# Comparative phylotranscriptomics reveals a 110 million years-old symbiotic program

**DOI:** 10.1101/2022.09.02.505815

**Authors:** Cyril Libourel, Jean Keller, Lukas Brichet, Anne-Claire Cazalé, Sébastien Carrère, Tatiana Vernié, Jean-Malo Couzigou, Caroline Callot, Isabelle Dufau, Stéphane Cauet, William Marande, Tabatha Bulach, Amandine Suin, Catherine Masson-Boivin, Philippe Remigi, Pierre-Marc Delaux, Delphine Capela

## Abstract

Symbiotic interactions have structured past and present ecosystems and shaped the evolution of life. As any trait, the symbiotic state observed in extant species builds on ancestral and conserved features, and lineage-specific innovations. From these mixed origins, defining the ancestral state of symbiotic associations is challenging although it is instrumental for understanding how symbiotic abilities emerge from non-symbiotic states. Here we aimed at reconstructing the intermediate steps leading to the root-nodule nitrogen-fixing symbiosis (RNS) observed in some extant flowering plants. For this, we compared the transcriptomic responses of nine host plants in response to symbiotic bacteria. We included the mimosoid legume *Mimosa pudica* for which we assembled a chromosome-level genome and generated the transcriptomic response to experimentally evolved bacterial symbionts. With this dataset, we reconstructed the ancestral RNS transcriptome, composed of most already described symbiotic genes together with hundreds of novel candidates. We found that the response to the chemical signals produced by the symbiont, nodule organogenesis and nitrogen-fixation are predominantly linked to ancestral responses, although these traits have diversified in the different nitrogen-fixing lineages. We detected a clear signature of recent and convergent evolution for the ability to release intracellular symbiosomes in two legume lineages, exemplified by the expression of different classes of small proteins in each group, potentially leading to the convergent gain of symbiotic evolutionary stability. Our findings demonstrate that most of the novelties for RNS were mostly in place in the most recent common ancestor of the RNS-forming species that lived on Earth 110 million years ago.

**Graphical abstract:** A little graphical/nice phylogeny with nodes of interest

**Highlights:**

- We sequenced a high-quality genome of the Mimosoideae *Mimosa pudica*
- The nitrogen-fixing root-nodule symbiosis relies on an ancestral transcriptomic response
- All symbiotic traits involve genes of the ancestral symbiotic program
- Symbiont perception, nodule organogenesis and nitrogen-fixation are essentially ancestral processes
- Convergent evolution of intracellular accommodation of symbionts additionally involves lineage-specific genes

## Supplementary material for "Comparative phylotranscriptomics reveals a 110 million years-old symbiotic program": Table S10

### Sheet: Medtru_FIId
Table S10: Medicago truncatula and Mimosa pudica specific small secreted proteins associated with intracellular accommodation
Gene_id	Pep_length	A_prop	C_prop	D_prop	E_prop	F_prop	G_prop	H_prop	I_prop	K_prop	L_prop	M_prop	N_prop	P_prop	Q_prop	R_prop	S_prop	T_prop	V_prop	W_prop	Y_prop	HOG	Node_label_Up
Medtru_MtrunA17Chr2g0308621	31	3.22581	22.5806	9.67742	9.67742	0	0	3.22581	9.67742	3.22581	3.22581	9.67742	0	6.45161	3.22581	3.22581	0	0	6.45161	0	6.45161	N0.HOG0000579	Medtru_DEOG
Medtru_MtrunA17Chr7g0265251	28	3.57143	21.4286	7.14286	3.57143	7.14286	7.14286	10.7143	3.57143	0	0	3.57143	3.57143	10.7143	0	7.14286	0	0	10.7143	0	0	N0.HOG0031598	Medtru_specific_OG
Medtru_MtrunA17Chr3g0099791	33	0	21.2121	3.0303	3.0303	6.06061	3.0303	0	3.0303	9.09091	6.06061	6.06061	3.0303	3.0303	3.0303	9.09091	9.09091	3.0303	6.06061	0	3.0303	N0.HOG0000579	Medtru_DEOG
Medtru_MtrunA17Chr7g0215231	29	0	20.6897	3.44828	3.44828	0	0	3.44828	0	0	6.89655	3.44828	6.89655	10.3448	3.44828	0	6.89655	13.7931	17.2414	0	0	N0.HOG0020818	Medtru_specific_OG
Medtru_MtrunA17Chr8g0353021	29	0	20.6897	6.89655	3.44828	3.44828	3.44828	3.44828	10.3448	3.44828	3.44828	3.44828	6.89655	6.89655	0	10.3448	3.44828	0	3.44828	3.44828	3.44828	N0.HOG0000579	Medtru_DEOG
Medtru_MtrunA17Chr7g0244121	39	2.5641	20.5128	10.2564	7.69231	5.12821	2.5641	2.5641	7.69231	2.5641	2.5641	0	7.69231	10.2564	0	0	5.12821	5.12821	7.69231	0	0	N0.HOG0018063	Medtru_specific_OG
Medtru_MtrunA17Chr7g0215751	30	6.66667	20	0	0	0	6.66667	3.33333	0	3.33333	10	0	13.3333	3.33333	6.66667	3.33333	6.66667	6.66667	6.66667	0	3.33333	N0.HOG0020818	Medtru_specific_OG
Medtru_MtrunA17Chr2g0309661	30	0	20	6.66667	6.66667	16.6667	0	0	10	6.66667	6.66667	0	6.66667	10	3.33333	0	3.33333	0	3.33333	0	0	N0.HOG0003588	Medtru_specific_OG
Medtru_MtrunA17Chr7g0264681	35	2.85714	20	5.71429	2.85714	11.4286	0	2.85714	2.85714	8.57143	5.71429	2.85714	2.85714	2.85714	0	11.4286	2.85714	2.85714	8.57143	0	2.85714	N0.HOG0000579	Medtru_DEOG
Medtru_MtrunA17Chr7g0244071	41	2.43902	19.5122	12.1951	2.43902	7.31707	2.43902	0	4.87805	2.43902	2.43902	0	4.87805	14.6341	2.43902	0	2.43902	9.7561	7.31707	0	2.43902	N0.HOG0018063	Medtru_specific_OG
Medtru_MtrunA17Chr7g0244091	41	2.43902	19.5122	9.7561	0	0	7.31707	2.43902	2.43902	2.43902	2.43902	0	4.87805	9.7561	0	4.87805	7.31707	9.7561	7.31707	0	7.31707	N0.HOG0018063	Medtru_specific_OG
Medtru_MtrunA17Chr5g0423641	36	5.55556	19.4444	8.33333	5.55556	2.77778	0	0	8.33333	8.33333	5.55556	2.77778	5.55556	13.8889	0	2.77778	0	2.77778	2.77778	0	5.55556	N0.HOG0000579	Medtru_DEOG
Medtru_MtrunA17Chr7g0224891	31	0	19.3548	6.45161	3.22581	0	6.45161	3.22581	9.67742	12.9032	3.22581	0	6.45161	6.45161	3.22581	0	3.22581	3.22581	3.22581	3.22581	6.45161	N0.HOG0031619	Medtru_specific_OG
Medtru_MtrunA17Chr2g0314541	31	3.22581	19.3548	3.22581	3.22581	3.22581	3.22581	0	6.45161	9.67742	3.22581	3.22581	0	9.67742	3.22581	6.45161	6.45161	6.45161	6.45161	3.22581	0	N0.HOG0022829	Medtru_specific_OG
Medtru_MtrunA17Chr2g0307801	31	3.22581	19.3548	6.45161	0	0	0	3.22581	6.45161	6.45161	0	6.45161	0	9.67742	3.22581	3.22581	6.45161	6.45161	6.45161	0	12.9032	N0.HOG0019588	Medtru_specific_OG
Medtru_MtrunA17Chr3g0088981	31	3.22581	19.3548	6.45161	3.22581	3.22581	0	9.67742	0	9.67742	3.22581	0	6.45161	9.67742	3.22581	6.45161	0	6.45161	0	3.22581	6.45161	N0.HOG0019588	Medtru_specific_OG
Medtru_MtrunA17Chr4g0031231	31	9.67742	19.3548	6.45161	0	12.9032	6.45161	3.22581	3.22581	6.45161	6.45161	0	0	6.45161	3.22581	0	3.22581	6.45161	6.45161	0	0	N0.HOG0000579	Medtru_DEOG
Medtru_MtrunA17Chr7g0215901	31	0	19.3548	9.67742	0	0	6.45161	0	9.67742	9.67742	0	3.22581	12.9032	6.45161	0	3.22581	3.22581	3.22581	3.22581	0	9.67742	N0.HOG0000579	Medtru_DEOG
Medtru_MtrunA17Chr2g0302861	31	6.45161	19.3548	9.67742	3.22581	9.67742	0	3.22581	0	0	0	3.22581	9.67742	6.45161	0	6.45161	3.22581	6.45161	3.22581	0	9.67742	N0.HOG0000579	Medtru_DEOG
Medtru_MtrunA17Chr6g0460161	31	3.22581	19.3548	0	0	0	9.67742	6.45161	0	19.3548	0	6.45161	9.67742	3.22581	3.22581	6.45161	0	9.67742	3.22581	0	0	N0.HOG0000579	Medtru_DEOG
Medtru_MtrunA17Chr3g0093511	37	2.7027	18.9189	8.10811	5.40541	5.40541	2.7027	2.7027	10.8108	8.10811	5.40541	2.7027	2.7027	2.7027	8.10811	5.40541	0	0	8.10811	0	0	N0.HOG0000579	Medtru_DEOG
Medtru_MtrunA17Chr7g0215921	32	6.25	18.75	3.125	0	0	3.125	0	9.375	3.125	9.375	3.125	12.5	6.25	0	3.125	6.25	6.25	6.25	0	3.125	N0.HOG0020818	Medtru_specific_OG
Medtru_MtrunA17Chr2g0295231	32	0	18.75	3.125	0	3.125	6.25	3.125	0	0	15.625	3.125	6.25	0	6.25	0	3.125	12.5	12.5	0	6.25	N0.HOG0020818	Medtru_specific_OG
Medtru_MtrunA17Chr8g0366271	32	3.125	18.75	3.125	3.125	9.375	3.125	3.125	9.375	3.125	3.125	3.125	3.125	6.25	6.25	0	12.5	3.125	3.125	3.125	0	N0.HOG0020156	Medtru_specific_OG
Medtru_MtrunA17Chr8g0370341	32	3.125	18.75	9.375	0	0	6.25	3.125	12.5	3.125	6.25	6.25	6.25	9.375	3.125	0	3.125	3.125	0	0	6.25	N0.HOG0020156	Medtru_specific_OG
Medtru_MtrunA17Chr5g0400281	32	0	18.75	6.25	6.25	0	6.25	6.25	9.375	0	3.125	3.125	9.375	0	3.125	0	15.625	3.125	3.125	0	6.25	N0.HOG0020818	Medtru_specific_OG
Medtru_MtrunA17Chr5g0400261	32	0	18.75	6.25	6.25	0	6.25	3.125	6.25	0	3.125	3.125	12.5	0	3.125	0	15.625	6.25	3.125	0	6.25	N0.HOG0020818	Medtru_specific_OG
Medtru_MtrunA17Chr3g0108754	32	0	18.75	6.25	3.125	3.125	3.125	6.25	9.375	3.125	9.375	0	3.125	9.375	3.125	3.125	3.125	0	9.375	3.125	3.125	N0.HOG0000579	Medtru_DEOG
Medtru_MtrunA17Chr2g0314651	32	0	18.75	0	3.125	0	0	6.25	6.25	6.25	9.375	9.375	6.25	9.375	3.125	6.25	9.375	0	3.125	0	3.125	N0.HOG0000579	Medtru_DEOG
Medtru_MtrunA17Chr3g0108531	32	6.25	18.75	3.125	6.25	6.25	3.125	0	12.5	3.125	3.125	3.125	6.25	15.625	0	3.125	0	3.125	3.125	0	3.125	N0.HOG0000579	Medtru_DEOG
Medtru_MtrunA17Chr2g0314261	32	0	18.75	3.125	9.375	6.25	0	3.125	3.125	6.25	3.125	0	6.25	12.5	0	3.125	9.375	3.125	3.125	3.125	6.25	N0.HOG0000579	Medtru_DEOG
Medtru_MtrunA17Chr2g0319641	32	0	18.75	9.375	3.125	0	6.25	3.125	6.25	6.25	12.5	0	0	9.375	0	3.125	12.5	3.125	3.125	0	3.125	N0.HOG0000579	Medtru_DEOG
Medtru_MtrunA17Chr3g0089891	32	3.125	18.75	6.25	0	6.25	3.125	3.125	9.375	12.5	0	3.125	3.125	12.5	3.125	6.25	0	6.25	3.125	0	0	N0.HOG0000579	Medtru_DEOG
Medtru_MtrunA17Chr7g0239561	32	3.125	18.75	6.25	15.625	0	0	3.125	6.25	6.25	3.125	3.125	3.125	3.125	0	6.25	3.125	3.125	12.5	3.125	0	N0.HOG0000579	Medtru_DEOG
Medtru_MtrunA17Chr6g0460201	32	0	18.75	9.375	0	0	3.125	6.25	9.375	15.625	6.25	3.125	6.25	6.25	6.25	3.125	0	3.125	3.125	0	0	N0.HOG0000579	Medtru_DEOG
Medtru_MtrunA17Chr7g0226801	32	6.25	18.75	12.5	0	3.125	0	3.125	6.25	3.125	0	3.125	9.375	9.375	3.125	0	3.125	6.25	3.125	3.125	6.25	N0.HOG0000579	Medtru_DEOG
Medtru_MtrunA17Chr3g0095571	32	6.25	18.75	6.25	6.25	6.25	0	3.125	6.25	9.375	0	0	12.5	3.125	3.125	9.375	3.125	0	3.125	3.125	0	N0.HOG0000579	Medtru_DEOG
Medtru_MtrunA17Chr2g0302841	33	0	18.1818	6.06061	3.0303	9.09091	3.0303	9.09091	0	6.06061	3.0303	0	9.09091	9.09091	0	3.0303	6.06061	3.0303	6.06061	3.0303	3.0303	N0.HOG0041425	Medtru_specific_OG
Medtru_MtrunA17Chr2g0300381	33	0	18.1818	3.0303	0	3.0303	3.0303	3.0303	9.09091	6.06061	6.06061	0	3.0303	9.09091	3.0303	6.06061	6.06061	9.09091	3.0303	0	9.09091	N0.HOG0031466	Medtru_specific_OG
Medtru_MtrunA17Chr2g0314631	33	3.0303	18.1818	6.06061	12.1212	0	3.0303	6.06061	3.0303	0	0	3.0303	3.0303	9.09091	3.0303	0	6.06061	9.09091	3.0303	3.0303	9.09091	N0.HOG0019588	Medtru_specific_OG
Medtru_MtrunA17Chr4g0055961	33	3.0303	18.1818	9.09091	6.06061	3.0303	0	6.06061	3.0303	6.06061	9.09091	0	0	9.09091	0	3.0303	6.06061	9.09091	3.0303	0	6.06061	N0.HOG0019588	Medtru_specific_OG
Medtru_MtrunA17Chr2g0304801	33	0	18.1818	9.09091	3.0303	3.0303	0	0	0	12.1212	3.0303	3.0303	3.0303	12.1212	0	3.0303	6.06061	0	21.2121	0	3.0303	N0.HOG0000579	Medtru_DEOG
Medtru_MtrunA17Chr7g0215841	33	0	18.1818	12.1212	6.06061	6.06061	3.0303	0	9.09091	6.06061	0	0	3.0303	6.06061	0	6.06061	9.09091	3.0303	6.06061	0	6.06061	N0.HOG0000579	Medtru_DEOG
Medtru_MtrunA17Chr2g0317781	33	3.0303	18.1818	12.1212	0	3.0303	0	0	3.0303	0	12.1212	0	6.06061	3.0303	6.06061	12.1212	9.09091	3.0303	6.06061	0	3.0303	N0.HOG0000579	Medtru_DEOG
Medtru_MtrunA17Chr3g0089971	33	3.0303	18.1818	6.06061	3.0303	6.06061	3.0303	3.0303	12.1212	6.06061	3.0303	3.0303	3.0303	9.09091	0	9.09091	3.0303	6.06061	3.0303	0	0	N0.HOG0000579	Medtru_DEOG
Medtru_MtrunA17Chr4g0006271	33	3.0303	18.1818	3.0303	0	0	0	6.06061	3.0303	3.0303	6.06061	3.0303	3.0303	9.09091	0	15.1515	6.06061	6.06061	9.09091	0	6.06061	N0.HOG0000579	Medtru_DEOG
Medtru_MtrunA17Chr3g0079261	33	3.0303	18.1818	3.0303	6.06061	12.1212	3.0303	0	9.09091	12.1212	3.0303	0	3.0303	3.0303	0	9.09091	6.06061	0	3.0303	6.06061	0	N0.HOG0000579	Medtru_DEOG
Medtru_MtrunA17Chr2g0318261	33	0	18.1818	9.09091	3.0303	0	3.0303	3.0303	3.0303	3.0303	6.06061	3.0303	9.09091	6.06061	3.0303	9.09091	3.0303	6.06061	9.09091	0	3.0303	N0.HOG0000579	Medtru_DEOG
Medtru_MtrunA17Chr1g0172681	34	2.94118	17.6471	0	2.94118	8.82353	2.94118	2.94118	0	5.88235	8.82353	2.94118	8.82353	2.94118	0	5.88235	8.82353	5.88235	2.94118	2.94118	5.88235	N0.HOG0024411	Medtru_specific_OG
Medtru_MtrunA17Chr2g0313981	34	5.88235	17.6471	8.82353	5.88235	5.88235	2.94118	0	8.82353	2.94118	2.94118	2.94118	5.88235	2.94118	0	2.94118	5.88235	5.88235	0	0	11.7647	N0.HOG0027077	Medtru_specific_OG
Medtru_MtrunA17Chr6g0450461	34	5.88235	17.6471	11.7647	8.82353	11.7647	0	2.94118	5.88235	11.7647	8.82353	2.94118	5.88235	2.94118	0	0	0	0	2.94118	0	0	N0.HOG0018063	Medtru_specific_OG
Medtru_MtrunA17Chr6g0450521	34	5.88235	17.6471	14.7059	11.7647	8.82353	0	2.94118	5.88235	5.88235	5.88235	5.88235	2.94118	2.94118	2.94118	0	0	0	2.94118	0	2.94118	N0.HOG0018063	Medtru_specific_OG
Medtru_MtrunA17Chr2g0310711	34	5.88235	17.6471	2.94118	0	0	2.94118	2.94118	2.94118	2.94118	5.88235	0	8.82353	8.82353	0	8.82353	5.88235	11.7647	5.88235	0	5.88235	N0.HOG0031466	Medtru_specific_OG
Medtru_MtrunA17Chr2g0314051	34	2.94118	17.6471	8.82353	8.82353	2.94118	2.94118	0	2.94118	2.94118	2.94118	2.94118	2.94118	2.94118	0	2.94118	14.7059	5.88235	2.94118	0	11.7647	N0.HOG0027077	Medtru_specific_OG
Medtru_MtrunA17Chr7g0214891	34	8.82353	17.6471	2.94118	0	0	0	2.94118	8.82353	2.94118	8.82353	0	8.82353	2.94118	0	0	14.7059	11.7647	5.88235	2.94118	0	N0.HOG0020818	Medtru_specific_OG
Medtru_MtrunA17Chr5g0425111	34	0	17.6471	8.82353	5.88235	8.82353	0	0	8.82353	2.94118	2.94118	5.88235	2.94118	5.88235	2.94118	2.94118	2.94118	2.94118	11.7647	0	5.88235	N0.HOG0000579	Medtru_DEOG
Medtru_MtrunA17Chr7g0242331	34	2.94118	17.6471	2.94118	2.94118	5.88235	0	0	5.88235	17.6471	2.94118	0	2.94118	14.7059	2.94118	5.88235	2.94118	2.94118	5.88235	0	2.94118	N0.HOG0021630	Medtru_DEOG
Medtru_MtrunA17Chr3g0094071	34	5.88235	17.6471	11.7647	8.82353	5.88235	2.94118	0	11.7647	5.88235	5.88235	2.94118	0	2.94118	5.88235	5.88235	0	0	2.94118	0	2.94118	N0.HOG0000579	Medtru_DEOG
Medtru_MtrunA17Chr7g0244011	34	0	17.6471	5.88235	5.88235	8.82353	2.94118	0	2.94118	11.7647	2.94118	0	0	5.88235	2.94118	8.82353	8.82353	2.94118	2.94118	2.94118	5.88235	N0.HOG0021630	Medtru_DEOG
Medtru_MtrunA17Chr7g0244021	34	2.94118	17.6471	5.88235	5.88235	2.94118	2.94118	2.94118	8.82353	14.7059	5.88235	0	0	2.94118	2.94118	5.88235	8.82353	5.88235	0	0	2.94118	N0.HOG0021630	Medtru_DEOG
Medtru_MtrunA17Chr2g0313051	40	5	17.5	2.5	7.5	5	2.5	2.5	7.5	7.5	2.5	7.5	7.5	2.5	2.5	0	5	2.5	5	0	7.5	N0.HOG0000579	Medtru_DEOG
Medtru_MtrunA17Chr8g0370351	35	2.85714	17.1429	8.57143	8.57143	2.85714	0	0	8.57143	2.85714	8.57143	0	2.85714	8.57143	2.85714	2.85714	2.85714	5.71429	5.71429	0	8.57143	N0.HOG0020156	Medtru_specific_OG
Medtru_MtrunA17Chr2g0302801	35	0	17.1429	8.57143	0	8.57143	0	5.71429	5.71429	11.4286	8.57143	0	2.85714	2.85714	0	8.57143	5.71429	8.57143	0	2.85714	2.85714	N0.HOG0041425	Medtru_specific_OG
Medtru_MtrunA17Chr4g0029611	35	2.85714	17.1429	5.71429	2.85714	2.85714	5.71429	0	14.2857	8.57143	2.85714	2.85714	2.85714	5.71429	2.85714	5.71429	0	0	5.71429	0	11.4286	N0.HOG0003588	Medtru_specific_OG
Medtru_MtrunA17Chr4g0006301	35	5.71429	17.1429	8.57143	2.85714	5.71429	0	0	11.4286	5.71429	2.85714	0	0	8.57143	2.85714	17.1429	5.71429	0	2.85714	0	2.85714	N0.HOG0000579	Medtru_DEOG
Medtru_MtrunA17Chr3g0095311	35	0	17.1429	0	2.85714	2.85714	5.71429	2.85714	2.85714	11.4286	8.57143	2.85714	2.85714	2.85714	2.85714	11.4286	2.85714	2.85714	11.4286	0	5.71429	N0.HOG0000579	Medtru_DEOG
Medtru_MtrunA17Chr3g0079241	35	5.71429	17.1429	2.85714	2.85714	11.4286	2.85714	0	8.57143	11.4286	0	5.71429	5.71429	8.57143	2.85714	2.85714	2.85714	2.85714	2.85714	2.85714	0	N0.HOG0000579	Medtru_DEOG
Medtru_MtrunA17Chr2g0304601	35	0	17.1429	8.57143	2.85714	5.71429	5.71429	0	5.71429	8.57143	2.85714	5.71429	2.85714	14.2857	0	2.85714	8.57143	0	2.85714	5.71429	0	N0.HOG0000579	Medtru_DEOG
Medtru_MtrunA17Chr2g0303441	35	0	17.1429	8.57143	5.71429	2.85714	11.4286	0	14.2857	5.71429	0	2.85714	2.85714	8.57143	0	5.71429	5.71429	2.85714	2.85714	2.85714	0	N0.HOG0000579	Medtru_DEOG
Medtru_MtrunA17Chr3g0099351	35	0	17.1429	8.57143	5.71429	8.57143	0	0	8.57143	8.57143	8.57143	2.85714	5.71429	8.57143	2.85714	2.85714	0	0	8.57143	0	2.85714	N0.HOG0000579	Medtru_DEOG
Medtru_MtrunA17Chr8g0385301	47	2.12766	17.0213	4.25532	4.25532	8.51064	12.766	2.12766	0	6.38298	0	0	4.25532	2.12766	0	19.1489	10.6383	4.25532	2.12766	0	0	N0.HOG0001414	Medtru_DEOG
Medtru_MtrunA17Chr2g0321001	36	0	16.6667	2.77778	5.55556	11.1111	2.77778	5.55556	2.77778	5.55556	8.33333	5.55556	5.55556	5.55556	2.77778	0	2.77778	8.33333	0	2.77778	5.55556	N0.HOG0019588	Medtru_specific_OG
Medtru_MtrunA17Chr2g0296971	36	0	16.6667	11.1111	0	8.33333	8.33333	2.77778	5.55556	0	11.1111	0	2.77778	11.1111	5.55556	0	0	2.77778	5.55556	0	8.33333	N0.HOG0020156	Medtru_specific_OG
Medtru_MtrunA17Chr5g0429331	36	0	16.6667	11.1111	5.55556	5.55556	5.55556	5.55556	0	8.33333	5.55556	0	0	5.55556	8.33333	2.77778	2.77778	0	2.77778	2.77778	11.1111	N0.HOG0020156	Medtru_specific_OG
Medtru_MtrunA17Chr2g0320821	36	5.55556	16.6667	5.55556	0	2.77778	2.77778	2.77778	2.77778	13.8889	8.33333	2.77778	5.55556	5.55556	2.77778	0	5.55556	5.55556	5.55556	0	5.55556	N0.HOG0019588	Medtru_specific_OG
Medtru_MtrunA17Chr2g0309591	36	0	16.6667	5.55556	0	5.55556	2.77778	0	5.55556	5.55556	5.55556	2.77778	5.55556	13.8889	0	8.33333	8.33333	5.55556	0	0	8.33333	N0.HOG0000579	Medtru_DEOG
Medtru_MtrunA17Chr4g0006291	36	0	16.6667	8.33333	0	2.77778	0	2.77778	2.77778	2.77778	2.77778	8.33333	2.77778	8.33333	0	22.2222	2.77778	2.77778	11.1111	0	2.77778	N0.HOG0000579	Medtru_DEOG
Medtru_MtrunA17Chr5g0426831	36	0	16.6667	8.33333	5.55556	5.55556	5.55556	0	2.77778	5.55556	0	2.77778	11.1111	8.33333	5.55556	0	0	5.55556	8.33333	0	8.33333	N0.HOG0000579	Medtru_DEOG
Medtru_MtrunA17Chr3g0102031	36	0	16.6667	5.55556	2.77778	0	0	0	5.55556	5.55556	5.55556	2.77778	8.33333	2.77778	5.55556	13.8889	5.55556	2.77778	8.33333	0	8.33333	N0.HOG0000579	Medtru_DEOG
Medtru_MtrunA17Chr8g0337061	48	2.08333	16.6667	2.08333	4.16667	2.08333	8.33333	4.16667	12.5	6.25	8.33333	0	4.16667	0	6.25	4.16667	10.4167	2.08333	2.08333	0	4.16667	N0.HOG0013981	Medtru_DEOG
Medtru_MtrunA17Chr4g0031991	36	0	16.6667	13.8889	2.77778	5.55556	0	2.77778	5.55556	8.33333	2.77778	0	2.77778	11.1111	2.77778	2.77778	5.55556	2.77778	8.33333	0	5.55556	N0.HOG0000579	Medtru_DEOG
Medtru_MtrunA17Chr4g0006341	36	0	16.6667	8.33333	5.55556	2.77778	0	2.77778	2.77778	5.55556	5.55556	2.77778	2.77778	11.1111	0	16.6667	0	5.55556	5.55556	0	5.55556	N0.HOG0000579	Medtru_DEOG
Medtru_MtrunA17Chr4g0033221	43	0	16.2791	9.30233	0	9.30233	6.97674	0	6.97674	11.6279	4.65116	2.32558	0	9.30233	2.32558	4.65116	4.65116	4.65116	0	0	6.97674	N0.HOG0000579	Medtru_DEOG
Medtru_MtrunA17Chr1g0174621	37	2.7027	16.2162	8.10811	0	8.10811	2.7027	2.7027	10.8108	2.7027	2.7027	0	8.10811	8.10811	0	8.10811	8.10811	5.40541	5.40541	0	0	N0.HOG0024411	Medtru_specific_OG
Medtru_MtrunA17Chr6g0487871	37	5.40541	16.2162	2.7027	5.40541	0	2.7027	5.40541	2.7027	8.10811	2.7027	0	8.10811	5.40541	2.7027	5.40541	5.40541	2.7027	8.10811	2.7027	8.10811	N0.HOG0017508	Medtru_specific_OG
Medtru_MtrunA17Chr6g0450321	37	5.40541	16.2162	8.10811	2.7027	0	5.40541	5.40541	5.40541	10.8108	5.40541	2.7027	8.10811	0	2.7027	8.10811	2.7027	2.7027	8.10811	0	0	N0.HOG0018063	Medtru_specific_OG
Medtru_MtrunA17Chr6g0487701	37	5.40541	16.2162	2.7027	5.40541	0	2.7027	5.40541	2.7027	8.10811	2.7027	0	8.10811	5.40541	2.7027	5.40541	5.40541	2.7027	8.10811	2.7027	8.10811	N0.HOG0017508	Medtru_specific_OG
Medtru_MtrunA17Chr6g0487801	37	2.7027	16.2162	2.7027	5.40541	0	2.7027	5.40541	2.7027	8.10811	2.7027	0	8.10811	5.40541	2.7027	5.40541	5.40541	2.7027	10.8108	2.7027	8.10811	N0.HOG0017508	Medtru_specific_OG
Medtru_MtrunA17Chr1g0174561	37	2.7027	16.2162	5.40541	2.7027	8.10811	0	0	2.7027	10.8108	8.10811	2.7027	8.10811	5.40541	8.10811	0	0	2.7027	5.40541	2.7027	8.10811	N0.HOG0000579	Medtru_DEOG
Medtru_MtrunA17Chr5g0426821	37	0	16.2162	8.10811	2.7027	2.7027	0	2.7027	10.8108	5.40541	0	5.40541	2.7027	8.10811	2.7027	10.8108	2.7027	2.7027	8.10811	0	8.10811	N0.HOG0000579	Medtru_DEOG
Medtru_MtrunA17Chr2g0306331	37	0	16.2162	8.10811	2.7027	5.40541	5.40541	2.7027	2.7027	5.40541	8.10811	2.7027	5.40541	5.40541	2.7027	2.7027	5.40541	2.7027	5.40541	2.7027	8.10811	N0.HOG0000579	Medtru_DEOG
Medtru_MtrunA17Chr3g0122801	37	0	16.2162	2.7027	2.7027	0	5.40541	0	10.8108	8.10811	5.40541	2.7027	5.40541	5.40541	5.40541	10.8108	2.7027	5.40541	2.7027	2.7027	5.40541	N0.HOG0000579	Medtru_DEOG
Medtru_MtrunA17Chr8g0358371	37	2.7027	16.2162	2.7027	8.10811	2.7027	0	2.7027	2.7027	16.2162	10.8108	2.7027	2.7027	8.10811	2.7027	5.40541	0	5.40541	2.7027	2.7027	2.7027	N0.HOG0000579	Medtru_DEOG
Medtru_MtrunA17Chr3g0145291	37	2.7027	16.2162	5.40541	2.7027	5.40541	2.7027	2.7027	8.10811	10.8108	2.7027	2.7027	5.40541	8.10811	2.7027	10.8108	0	5.40541	2.7027	0	2.7027	N0.HOG0000579	Medtru_DEOG
Medtru_MtrunA17Chr2g0312661	37	0	16.2162	0	2.7027	2.7027	10.8108	0	10.8108	0	5.40541	0	5.40541	13.5135	0	8.10811	10.8108	8.10811	2.7027	0	2.7027	N0.HOG0000579	Medtru_DEOG
Medtru_MtrunA17Chr2g0313571	37	0	16.2162	2.7027	2.7027	2.7027	8.10811	0	10.8108	0	8.10811	0	5.40541	13.5135	0	5.40541	10.8108	8.10811	2.7027	0	2.7027	N0.HOG0000579	Medtru_DEOG
Medtru_MtrunA17Chr3g0098051	50	2	16	2	2	4	4	4	2	2	14	2	12	8	0	4	8	4	6	0	4	N0.HOG0017509	Medtru_specific_OG
Medtru_MtrunA17Chr3g0131101	50	2	16	2	10	8	8	4	0	12	8	0	4	0	0	12	4	4	0	2	4	N0.HOG0001414	Medtru_DEOG
Medtru_MtrunA17Chr3g0108521	44	6.81818	15.9091	4.54545	2.27273	4.54545	9.09091	4.54545	4.54545	0	2.27273	2.27273	4.54545	6.81818	2.27273	2.27273	2.27273	4.54545	15.9091	2.27273	2.27273	N0.HOG0000579	Medtru_DEOG
Medtru_MtrunA17Chr6g0450411	38	2.63158	15.7895	5.26316	7.89474	5.26316	0	7.89474	7.89474	2.63158	7.89474	2.63158	5.26316	7.89474	2.63158	7.89474	2.63158	0	7.89474	0	0	N0.HOG0018063	Medtru_specific_OG
Medtru_MtrunA17Chr1g0167631	38	0	15.7895	5.26316	5.26316	5.26316	5.26316	2.63158	7.89474	5.26316	2.63158	5.26316	5.26316	2.63158	10.5263	5.26316	5.26316	2.63158	7.89474	0	0	N0.HOG0021641	Medtru_specific_OG
Medtru_MtrunA17Chr8g0373251	38	2.63158	15.7895	7.89474	2.63158	5.26316	5.26316	0	7.89474	13.1579	0	0	10.5263	7.89474	5.26316	0	7.89474	0	0	0	7.89474	N0.HOG0000579	Medtru_DEOG
Medtru_MtrunA17Chr5g0424321	38	2.63158	15.7895	5.26316	5.26316	2.63158	2.63158	5.26316	10.5263	2.63158	2.63158	5.26316	5.26316	5.26316	2.63158	2.63158	5.26316	5.26316	7.89474	0	5.26316	N0.HOG0000579	Medtru_DEOG
Medtru_MtrunA17Chr1g0159361	38	7.89474	15.7895	5.26316	0	10.5263	2.63158	2.63158	5.26316	15.7895	5.26316	2.63158	2.63158	2.63158	0	13.1579	2.63158	2.63158	2.63158	0	0	N0.HOG0000579	Medtru_DEOG
Medtru_MtrunA17Chr2g0306411	38	0	15.7895	5.26316	7.89474	2.63158	0	2.63158	15.7895	5.26316	2.63158	0	0	10.5263	5.26316	5.26316	7.89474	13.1579	0	0	0	N0.HOG0000579	Medtru_DEOG
Medtru_MtrunA17Chr8g0367861	38	0	15.7895	5.26316	0	5.26316	5.26316	2.63158	7.89474	10.5263	2.63158	2.63158	5.26316	10.5263	7.89474	7.89474	2.63158	0	2.63158	2.63158	2.63158	N0.HOG0000579	Medtru_DEOG
Medtru_MtrunA17Chr3g0103511	38	2.63158	15.7895	7.89474	2.63158	2.63158	0	2.63158	5.26316	2.63158	10.5263	2.63158	7.89474	5.26316	0	13.1579	7.89474	5.26316	2.63158	0	2.63158	N0.HOG0000579	Medtru_DEOG
Medtru_MtrunA17Chr5g0426751	38	2.63158	15.7895	5.26316	5.26316	2.63158	0	5.26316	5.26316	5.26316	2.63158	2.63158	7.89474	7.89474	5.26316	0	0	5.26316	10.5263	2.63158	7.89474	N0.HOG0000579	Medtru_DEOG
Medtru_MtrunA17Chr4g0014761	38	2.63158	15.7895	5.26316	7.89474	2.63158	5.26316	2.63158	5.26316	5.26316	2.63158	0	5.26316	0	0	5.26316	2.63158	15.7895	5.26316	5.26316	5.26316	N0.HOG0000579	Medtru_DEOG
Medtru_MtrunA17Chr5g0429381	38	2.63158	15.7895	15.7895	5.26316	7.89474	5.26316	0	2.63158	7.89474	5.26316	5.26316	0	7.89474	2.63158	0	7.89474	2.63158	2.63158	0	2.63158	N0.HOG0000579	Medtru_DEOG
Medtru_MtrunA17Chr4g0033241	38	5.26316	15.7895	10.5263	7.89474	7.89474	2.63158	0	5.26316	2.63158	2.63158	5.26316	0	7.89474	2.63158	0	5.26316	5.26316	2.63158	2.63158	7.89474	N0.HOG0000579	Medtru_DEOG
Medtru_MtrunA17Chr4g0021881	38	0	15.7895	7.89474	2.63158	10.5263	2.63158	0	7.89474	5.26316	13.1579	2.63158	2.63158	5.26316	7.89474	0	2.63158	7.89474	5.26316	0	0	N0.HOG0000579	Medtru_DEOG
Medtru_MtrunA17Chr4g0031271	38	2.63158	15.7895	10.5263	5.26316	5.26316	2.63158	0	5.26316	7.89474	7.89474	0	5.26316	7.89474	5.26316	2.63158	7.89474	5.26316	2.63158	0	0	N0.HOG0000579	Medtru_DEOG
Medtru_MtrunA17Chr8g0337771	51	0	15.6863	0	7.84314	3.92157	11.7647	1.96078	3.92157	5.88235	7.84314	3.92157	3.92157	3.92157	5.88235	3.92157	5.88235	3.92157	3.92157	0	5.88235	N0.HOG0013981	Medtru_DEOG
Medtru_MtrunA17Chr8g0337781	51	5.88235	15.6863	0	5.88235	3.92157	13.7255	0	3.92157	7.84314	7.84314	0	3.92157	1.96078	5.88235	3.92157	11.7647	0	5.88235	0	1.96078	N0.HOG0013981	Medtru_DEOG
Medtru_MtrunA17Chr7g0227541	32	0	15.625	6.25	0	9.375	12.5	0	6.25	12.5	0	0	3.125	12.5	0	6.25	0	3.125	9.375	0	3.125	N0.HOG0003415	Medtru_specific_OG
Medtru_MtrunA17Chr1g0169721	45	2.22222	15.5556	8.88889	2.22222	4.44444	0	2.22222	2.22222	15.5556	11.1111	2.22222	2.22222	4.44444	2.22222	4.44444	4.44444	6.66667	4.44444	0	4.44444	N0.HOG0000579	Medtru_DEOG
Medtru_MtrunA17Chr6g0475431	26	7.69231	15.3846	7.69231	11.5385	0	15.3846	0	7.69231	3.84615	0	0	7.69231	7.69231	0	3.84615	0	3.84615	7.69231	0	0	N0.HOG0003588	Medtru_specific_OG
Medtru_MtrunA17Chr6g0487581	39	2.5641	15.3846	2.5641	5.12821	2.5641	2.5641	5.12821	5.12821	10.2564	2.5641	0	7.69231	7.69231	0	10.2564	2.5641	5.12821	5.12821	0	7.69231	N0.HOG0017508	Medtru_specific_OG
Medtru_MtrunA17Chr6g0487941	39	5.12821	15.3846	5.12821	7.69231	2.5641	2.5641	2.5641	2.5641	7.69231	2.5641	0	5.12821	5.12821	0	15.3846	5.12821	2.5641	5.12821	0	7.69231	N0.HOG0017508	Medtru_specific_OG
Medtru_MtrunA17Chr3g0086761	39	0	15.3846	10.2564	5.12821	7.69231	0	2.5641	12.8205	10.2564	7.69231	0	5.12821	2.5641	5.12821	5.12821	2.5641	2.5641	2.5641	0	2.5641	N0.HOG0021641	Medtru_specific_OG
Medtru_MtrunA17Chr1g0166851	39	0	15.3846	7.69231	5.12821	2.5641	2.5641	2.5641	7.69231	5.12821	10.2564	0	5.12821	2.5641	5.12821	20.5128	0	0	7.69231	0	0	N0.HOG0021641	Medtru_specific_OG
Medtru_MtrunA17Chr6g0450391	39	5.12821	15.3846	12.8205	0	2.5641	5.12821	2.5641	7.69231	5.12821	7.69231	2.5641	7.69231	0	5.12821	2.5641	2.5641	5.12821	2.5641	0	7.69231	N0.HOG0018063	Medtru_specific_OG
Medtru_MtrunA17Chr2g0314521	39	10.2564	15.3846	2.5641	5.12821	2.5641	2.5641	2.5641	5.12821	7.69231	7.69231	5.12821	0	5.12821	2.5641	7.69231	5.12821	2.5641	5.12821	2.5641	2.5641	N0.HOG0022829	Medtru_specific_OG
Medtru_MtrunA17Chr3g0104111	39	0	15.3846	10.2564	2.5641	5.12821	2.5641	7.69231	2.5641	5.12821	10.2564	5.12821	10.2564	5.12821	2.5641	2.5641	2.5641	0	7.69231	0	2.5641	N0.HOG0020156	Medtru_specific_OG
Medtru_MtrunA17Chr6g0487721	39	5.12821	15.3846	5.12821	2.5641	5.12821	2.5641	7.69231	2.5641	7.69231	2.5641	0	5.12821	5.12821	2.5641	7.69231	5.12821	10.2564	5.12821	0	2.5641	N0.HOG0017508	Medtru_specific_OG
Medtru_MtrunA17Chr1g0167601	39	2.5641	15.3846	5.12821	5.12821	2.5641	0	0	7.69231	7.69231	5.12821	5.12821	15.3846	7.69231	2.5641	10.2564	2.5641	0	2.5641	2.5641	0	N0.HOG0021641	Medtru_specific_OG
Medtru_MtrunA17Chr1g0174571	39	5.12821	15.3846	10.2564	2.5641	10.2564	0	5.12821	0	7.69231	7.69231	0	5.12821	10.2564	2.5641	2.5641	2.5641	2.5641	5.12821	2.5641	2.5641	N0.HOG0019588	Medtru_specific_OG
Medtru_MtrunA17Chr4g0024301	39	2.5641	15.3846	5.12821	0	10.2564	5.12821	7.69231	7.69231	12.8205	2.5641	2.5641	2.5641	5.12821	0	5.12821	7.69231	5.12821	0	0	2.5641	N0.HOG0000579	Medtru_DEOG
Medtru_MtrunA17Chr3g0094191	39	2.5641	15.3846	7.69231	0	5.12821	2.5641	5.12821	5.12821	5.12821	7.69231	2.5641	5.12821	7.69231	0	12.8205	0	2.5641	2.5641	5.12821	5.12821	N0.HOG0000579	Medtru_DEOG
Medtru_MtrunA17Chr8g0352921	39	0	15.3846	5.12821	5.12821	10.2564	2.5641	0	7.69231	12.8205	5.12821	0	0	5.12821	0	5.12821	15.3846	5.12821	2.5641	0	2.5641	N0.HOG0000579	Medtru_DEOG
Medtru_MtrunA17Chr3g0107781	39	2.5641	15.3846	5.12821	5.12821	5.12821	0	0	2.5641	7.69231	2.5641	2.5641	5.12821	7.69231	5.12821	5.12821	2.5641	10.2564	2.5641	2.5641	10.2564	N0.HOG0000579	Medtru_DEOG
Medtru_MtrunA17Chr0c02g0489691	39	0	15.3846	5.12821	2.5641	0	10.2564	0	2.5641	5.12821	5.12821	5.12821	2.5641	15.3846	0	7.69231	2.5641	7.69231	5.12821	2.5641	5.12821	N0.HOG0000579	Medtru_DEOG
Medtru_MtrunA17Chr7g0264691	39	0	15.3846	10.2564	12.8205	5.12821	2.5641	7.69231	5.12821	7.69231	2.5641	2.5641	2.5641	7.69231	2.5641	5.12821	2.5641	0	5.12821	0	2.5641	N0.HOG0000579	Medtru_DEOG
Medtru_MtrunA17Chr5g0428731	39	0	15.3846	5.12821	7.69231	5.12821	2.5641	5.12821	10.2564	7.69231	7.69231	5.12821	7.69231	2.5641	2.5641	5.12821	0	0	10.2564	0	0	N0.HOG0000579	Medtru_DEOG
Medtru_MtrunA17Chr3g0090221	39	2.5641	15.3846	15.3846	7.69231	7.69231	0	2.5641	12.8205	5.12821	5.12821	0	5.12821	5.12821	2.5641	0	0	2.5641	7.69231	2.5641	0	N0.HOG0000579	Medtru_DEOG
Medtru_MtrunA17Chr2g0313081	46	0	15.2174	6.52174	6.52174	4.34783	8.69565	2.17391	4.34783	13.0435	4.34783	2.17391	8.69565	4.34783	2.17391	0	4.34783	2.17391	0	4.34783	6.52174	N0.HOG0027077	Medtru_specific_OG
Medtru_MtrunA17Chr2g0314041	33	3.0303	15.1515	6.06061	6.06061	3.0303	9.09091	0	3.0303	0	0	3.0303	9.09091	6.06061	0	3.0303	9.09091	3.0303	6.06061	3.0303	12.1212	N0.HOG0027077	Medtru_specific_OG
Medtru_MtrunA17Chr4g0005761	33	3.0303	15.1515	9.09091	9.09091	0	12.1212	3.0303	12.1212	12.1212	0	3.0303	3.0303	3.0303	0	0	3.0303	3.0303	0	0	9.09091	N0.HOG0002392	Medtru_DEOG
Medtru_MtrunA17Chr4g0031351	33	6.06061	15.1515	9.09091	6.06061	3.0303	3.0303	0	15.1515	12.1212	9.09091	0	3.0303	6.06061	3.0303	3.0303	0	0	0	0	6.06061	N0.HOG0002392	Medtru_DEOG
Medtru_MtrunA17Chr1g0173861	40	2.5	15	5	0	7.5	2.5	0	5	7.5	5	0	10	10	2.5	7.5	5	5	7.5	0	2.5	N0.HOG0024411	Medtru_specific_OG
Medtru_MtrunA17Chr1g0167511	40	0	15	2.5	5	2.5	0	2.5	15	10	10	2.5	5	5	2.5	10	5	2.5	2.5	0	2.5	N0.HOG0021641	Medtru_specific_OG
Medtru_MtrunA17Chr1g0173791	40	2.5	15	5	5	5	5	2.5	5	2.5	2.5	0	7.5	10	5	7.5	5	5	7.5	0	2.5	N0.HOG0024411	Medtru_specific_OG
Medtru_MtrunA17Chr7g0240601	40	2.5	15	5	5	12.5	2.5	2.5	2.5	7.5	7.5	2.5	7.5	7.5	2.5	5	7.5	2.5	2.5	0	0	N0.HOG0021630	Medtru_DEOG
Medtru_MtrunA17Chr3g0080311	40	0	15	2.5	2.5	2.5	5	5	2.5	5	5	7.5	0	17.5	0	10	2.5	2.5	7.5	2.5	5	N0.HOG0000579	Medtru_DEOG
Medtru_MtrunA17Chr7g0264701	40	0	15	15	12.5	5	0	2.5	0	10	5	5	2.5	5	0	12.5	2.5	0	5	0	2.5	N0.HOG0000579	Medtru_DEOG
Medtru_MtrunA17Chr2g0333601	47	0	14.8936	4.25532	2.12766	0	2.12766	4.25532	8.51064	8.51064	6.38298	4.25532	6.38298	10.6383	2.12766	4.25532	0	4.25532	8.51064	0	8.51064	N0.HOG0019588	Medtru_specific_OG
Medtru_MtrunA17Chr2g0309971	47	2.12766	14.8936	8.51064	4.25532	4.25532	10.6383	2.12766	2.12766	4.25532	2.12766	0	2.12766	6.38298	2.12766	8.51064	8.51064	6.38298	10.6383	0	0	N0.HOG0041436	Medtru_specific_OG
Medtru_MtrunA17Chr7g0239971	27	3.7037	14.8148	7.40741	0	3.7037	3.7037	0	7.40741	3.7037	7.40741	3.7037	7.40741	7.40741	0	7.40741	0	14.8148	3.7037	0	3.7037	N0.HOG0003588	Medtru_specific_OG
Medtru_MtrunA17Chr2g0306721	27	0	14.8148	7.40741	3.7037	3.7037	3.7037	7.40741	7.40741	3.7037	0	0	11.1111	3.7037	3.7037	3.7037	7.40741	3.7037	11.1111	0	3.7037	N0.HOG0000579	Medtru_DEOG
Medtru_MtrunA17Chr6g0474591	34	5.88235	14.7059	5.88235	5.88235	5.88235	0	2.94118	8.82353	8.82353	5.88235	0	2.94118	8.82353	0	0	5.88235	5.88235	8.82353	0	2.94118	N0.HOG0003588	Medtru_specific_OG
Medtru_MtrunA17Chr1g0158371	34	5.88235	14.7059	8.82353	11.7647	2.94118	2.94118	0	5.88235	5.88235	8.82353	2.94118	0	5.88235	5.88235	0	2.94118	2.94118	5.88235	0	5.88235	N0.HOG0003588	Medtru_specific_OG
Medtru_MtrunA17Chr4g0029561	34	2.94118	14.7059	11.7647	5.88235	11.7647	0	0	5.88235	5.88235	8.82353	2.94118	11.7647	2.94118	0	0	0	8.82353	5.88235	0	0	N0.HOG0003588	Medtru_specific_OG
Medtru_MtrunA17Chr4g0033021	34	0	14.7059	11.7647	2.94118	2.94118	8.82353	5.88235	8.82353	8.82353	11.7647	0	8.82353	2.94118	2.94118	0	0	5.88235	0	0	2.94118	N0.HOG0010063	Medtru_specific_OG
Medtru_MtrunA17Chr4g0018061	34	8.82353	14.7059	8.82353	8.82353	2.94118	5.88235	8.82353	0	8.82353	5.88235	0	8.82353	0	2.94118	2.94118	0	5.88235	0	2.94118	2.94118	N0.HOG0010063	Medtru_specific_OG
Medtru_MtrunA17Chr4g0033011	34	0	14.7059	11.7647	2.94118	2.94118	8.82353	5.88235	8.82353	8.82353	11.7647	0	8.82353	2.94118	2.94118	0	0	5.88235	0	0	2.94118	N0.HOG0010063	Medtru_specific_OG
Medtru_MtrunA17Chr4g0031381	34	2.94118	14.7059	5.88235	2.94118	0	0	0	8.82353	8.82353	8.82353	5.88235	11.7647	2.94118	0	5.88235	2.94118	8.82353	5.88235	2.94118	0	N0.HOG0002392	Medtru_DEOG
Medtru_MtrunA17Chr4g0031371	34	0	14.7059	8.82353	5.88235	2.94118	0	0	11.7647	11.7647	2.94118	2.94118	8.82353	2.94118	0	8.82353	2.94118	5.88235	5.88235	2.94118	0	N0.HOG0002392	Medtru_DEOG
Medtru_MtrunA17Chr7g0233891	41	7.31707	14.6341	7.31707	4.87805	4.87805	2.43902	2.43902	0	9.7561	2.43902	0	7.31707	7.31707	2.43902	2.43902	7.31707	2.43902	4.87805	0	9.7561	N0.HOG0019588	Medtru_specific_OG
Medtru_MtrunA17Chr1g0176531	41	0	14.6341	9.7561	2.43902	4.87805	0	0	7.31707	4.87805	9.7561	2.43902	4.87805	7.31707	2.43902	7.31707	9.7561	7.31707	4.87805	0	0	N0.HOG0024411	Medtru_specific_OG
Medtru_MtrunA17Chr4g0018671	41	0	14.6341	12.1951	2.43902	0	4.87805	7.31707	2.43902	7.31707	0	0	2.43902	9.7561	2.43902	4.87805	7.31707	2.43902	7.31707	2.43902	9.7561	N0.HOG0024434	Medtru_specific_OG
Medtru_MtrunA17Chr6g0487921	41	4.87805	14.6341	2.43902	7.31707	4.87805	4.87805	7.31707	4.87805	9.7561	4.87805	0	4.87805	4.87805	0	7.31707	4.87805	4.87805	4.87805	0	2.43902	N0.HOG0017508	Medtru_specific_OG
Medtru_MtrunA17Chr2g0315091	41	0	14.6341	2.43902	7.31707	4.87805	2.43902	4.87805	9.7561	4.87805	9.7561	0	7.31707	9.7561	4.87805	2.43902	4.87805	9.7561	0	0	0	N0.HOG0000579	Medtru_DEOG
Medtru_MtrunA17Chr7g0224301	41	2.43902	14.6341	12.1951	4.87805	2.43902	0	0	4.87805	2.43902	12.1951	2.43902	2.43902	17.0732	2.43902	0	4.87805	12.1951	0	0	2.43902	N0.HOG0000579	Medtru_DEOG
Medtru_MtrunA17Chr4g0007351	41	0	14.6341	2.43902	7.31707	2.43902	0	0	7.31707	4.87805	0	2.43902	7.31707	17.0732	2.43902	7.31707	2.43902	9.7561	4.87805	2.43902	4.87805	N0.HOG0000579	Medtru_DEOG
Medtru_MtrunA17Chr3g0106321	41	2.43902	14.6341	9.7561	2.43902	4.87805	2.43902	7.31707	7.31707	7.31707	2.43902	4.87805	2.43902	7.31707	4.87805	4.87805	4.87805	2.43902	4.87805	2.43902	0	N0.HOG0000579	Medtru_DEOG
Medtru_MtrunA17Chr3g0106311	41	2.43902	14.6341	4.87805	7.31707	2.43902	7.31707	7.31707	7.31707	9.7561	4.87805	2.43902	4.87805	4.87805	2.43902	2.43902	4.87805	0	7.31707	0	2.43902	N0.HOG0000579	Medtru_DEOG
Medtru_MtrunA17Chr3g0106851	41	4.87805	14.6341	4.87805	2.43902	4.87805	0	2.43902	2.43902	14.6341	0	4.87805	9.7561	12.1951	0	4.87805	2.43902	0	7.31707	0	7.31707	N0.HOG0000579	Medtru_DEOG
Medtru_MtrunA17Chr6g0467191	41	0	14.6341	4.87805	4.87805	2.43902	4.87805	0	7.31707	12.1951	4.87805	4.87805	2.43902	9.7561	0	7.31707	9.7561	2.43902	4.87805	0	2.43902	N0.HOG0000579	Medtru_DEOG
Medtru_MtrunA17Chr1g0169931	41	0	14.6341	7.31707	12.1951	7.31707	4.87805	2.43902	9.7561	2.43902	4.87805	0	2.43902	7.31707	2.43902	4.87805	2.43902	4.87805	4.87805	4.87805	0	N0.HOG0000579	Medtru_DEOG
Medtru_MtrunA17Chr7g0232111	41	0	14.6341	4.87805	4.87805	7.31707	2.43902	0	9.7561	4.87805	7.31707	4.87805	7.31707	9.7561	4.87805	0	9.7561	4.87805	0	0	2.43902	N0.HOG0000579	Medtru_DEOG
Medtru_MtrunA17Chr5g0426081	41	2.43902	14.6341	7.31707	0	4.87805	4.87805	2.43902	9.7561	7.31707	0	4.87805	4.87805	7.31707	4.87805	7.31707	4.87805	4.87805	4.87805	0	2.43902	N0.HOG0000579	Medtru_DEOG
Medtru_MtrunA17Chr5g0429091	41	2.43902	14.6341	7.31707	0	4.87805	4.87805	2.43902	9.7561	7.31707	0	7.31707	4.87805	7.31707	4.87805	7.31707	4.87805	2.43902	4.87805	0	2.43902	N0.HOG0000579	Medtru_DEOG
Medtru_MtrunA17Chr7g0232141	41	0	14.6341	4.87805	0	0	2.43902	2.43902	2.43902	17.0732	4.87805	2.43902	2.43902	12.1951	2.43902	2.43902	17.0732	2.43902	9.7561	0	0	N0.HOG0000579	Medtru_DEOG
Medtru_MtrunA17Chr8g0337711	55	3.63636	14.5455	3.63636	9.09091	1.81818	7.27273	0	0	14.5455	7.27273	0	3.63636	3.63636	5.45455	1.81818	9.09091	0	12.7273	0	1.81818	N0.HOG0013981	Medtru_DEOG
Medtru_MtrunA17Chr3g0131091	83	6.0241	14.4578	2.40964	7.22892	9.63855	4.81928	2.40964	1.20482	6.0241	10.8434	0	2.40964	3.61446	1.20482	8.43373	8.43373	2.40964	4.81928	0	3.61446	N0.HOG0001414	Medtru_DEOG
Medtru_MtrunA17Chr1g0167531	42	0	14.2857	4.7619	4.7619	2.38095	2.38095	2.38095	11.9048	9.52381	0	4.7619	2.38095	9.52381	2.38095	9.52381	4.7619	2.38095	9.52381	0	2.38095	N0.HOG0021641	Medtru_specific_OG
Medtru_MtrunA17Chr6g0465051	42	2.38095	14.2857	7.14286	4.7619	4.7619	9.52381	4.7619	7.14286	9.52381	2.38095	0	4.7619	2.38095	2.38095	9.52381	2.38095	2.38095	4.7619	2.38095	2.38095	N0.HOG0010063	Medtru_specific_OG
Medtru_MtrunA17Chr6g0475341	28	0	14.2857	7.14286	7.14286	7.14286	7.14286	3.57143	10.7143	17.8571	3.57143	0	3.57143	3.57143	3.57143	0	3.57143	3.57143	0	0	3.57143	N0.HOG0003588	Medtru_specific_OG
Medtru_MtrunA17Chr2g0302371	42	2.38095	14.2857	11.9048	4.7619	4.7619	2.38095	0	7.14286	2.38095	9.52381	2.38095	7.14286	4.7619	0	2.38095	7.14286	4.7619	7.14286	0	4.7619	N0.HOG0022826	Medtru_specific_OG
Medtru_MtrunA17Chr3g0099021	42	0	14.2857	7.14286	4.7619	4.7619	2.38095	4.7619	11.9048	9.52381	7.14286	0	4.7619	11.9048	0	9.52381	2.38095	0	2.38095	0	2.38095	N0.HOG0000579	Medtru_DEOG
Medtru_MtrunA17Chr3g0106331	42	7.14286	14.2857	4.7619	2.38095	2.38095	4.7619	4.7619	9.52381	7.14286	0	0	2.38095	4.7619	4.7619	11.9048	4.7619	2.38095	7.14286	0	4.7619	N0.HOG0000579	Medtru_DEOG
Medtru_MtrunA17Chr7g0243971	42	0	14.2857	7.14286	4.7619	4.7619	2.38095	4.7619	4.7619	11.9048	7.14286	4.7619	4.7619	7.14286	0	0	7.14286	4.7619	7.14286	0	2.38095	N0.HOG0021630	Medtru_DEOG
Medtru_MtrunA17Chr0c32g0494191	42	0	14.2857	7.14286	4.7619	4.7619	2.38095	4.7619	4.7619	11.9048	7.14286	4.7619	4.7619	7.14286	0	0	7.14286	4.7619	7.14286	0	2.38095	N0.HOG0021630	Medtru_DEOG
Medtru_MtrunA17Chr7g0226021	42	2.38095	14.2857	9.52381	4.7619	14.2857	4.7619	0	7.14286	16.6667	4.7619	0	0	4.7619	0	4.7619	0	9.52381	0	2.38095	0	N0.HOG0000579	Medtru_DEOG
Medtru_MtrunA17Chr5g0425511	35	2.85714	14.2857	8.57143	8.57143	5.71429	0	8.57143	11.4286	8.57143	0	5.71429	2.85714	2.85714	0	2.85714	2.85714	11.4286	2.85714	0	0	N0.HOG0002392	Medtru_DEOG
Medtru_MtrunA17Chr4g0021861	42	0	14.2857	7.14286	2.38095	4.7619	7.14286	4.7619	11.9048	4.7619	9.52381	0	2.38095	7.14286	7.14286	0	7.14286	4.7619	4.7619	0	0	N0.HOG0000579	Medtru_DEOG
Medtru_MtrunA17Chr7g0224311	42	4.7619	14.2857	11.9048	4.7619	4.7619	0	0	4.7619	2.38095	14.2857	0	4.7619	11.9048	4.7619	0	4.7619	7.14286	2.38095	0	2.38095	N0.HOG0000579	Medtru_DEOG
Medtru_MtrunA17Chr2g0303071	42	2.38095	14.2857	7.14286	0	2.38095	0	7.14286	14.2857	11.9048	4.7619	2.38095	0	4.7619	4.7619	7.14286	2.38095	4.7619	7.14286	0	2.38095	N0.HOG0000579	Medtru_DEOG
Medtru_MtrunA17Chr3g0109281	42	2.38095	14.2857	11.9048	2.38095	11.9048	2.38095	0	7.14286	11.9048	4.7619	0	0	4.7619	0	9.52381	0	9.52381	0	2.38095	4.7619	N0.HOG0000579	Medtru_DEOG
Medtru_MtrunA17Chr3g0082604	35	0	14.2857	8.57143	0	2.85714	2.85714	5.71429	8.57143	11.4286	2.85714	0	2.85714	5.71429	0	8.57143	2.85714	2.85714	8.57143	5.71429	5.71429	N0.HOG0002392	Medtru_DEOG
Medtru_MtrunA17Chr4g0021831	42	0	14.2857	7.14286	2.38095	4.7619	7.14286	4.7619	11.9048	4.7619	9.52381	0	2.38095	7.14286	7.14286	0	7.14286	4.7619	4.7619	0	0	N0.HOG0000579	Medtru_DEOG
Medtru_MtrunA17Chr4g0021781	42	0	14.2857	7.14286	2.38095	4.7619	7.14286	4.7619	14.2857	7.14286	9.52381	0	2.38095	7.14286	4.7619	0	7.14286	4.7619	2.38095	0	0	N0.HOG0000579	Medtru_DEOG
Medtru_MtrunA17Chr3g0090191	42	2.38095	14.2857	7.14286	4.7619	9.52381	2.38095	2.38095	0	7.14286	9.52381	0	2.38095	0	2.38095	9.52381	2.38095	7.14286	9.52381	0	7.14286	N0.HOG0000579	Medtru_DEOG
Medtru_MtrunA17Chr3g0108501	43	4.65116	13.9535	11.6279	4.65116	4.65116	2.32558	0	6.97674	4.65116	4.65116	4.65116	2.32558	6.97674	4.65116	2.32558	6.97674	4.65116	6.97674	0	2.32558	N0.HOG0000579	Medtru_DEOG
Medtru_MtrunA17Chr2g0308581	43	2.32558	13.9535	9.30233	0	2.32558	0	0	9.30233	9.30233	9.30233	0	6.97674	6.97674	4.65116	6.97674	4.65116	2.32558	6.97674	2.32558	2.32558	N0.HOG0000579	Medtru_DEOG
Medtru_MtrunA17Chr3g0094101	43	0	13.9535	6.97674	2.32558	2.32558	4.65116	4.65116	4.65116	9.30233	4.65116	0	0	9.30233	2.32558	9.30233	4.65116	6.97674	6.97674	4.65116	2.32558	N0.HOG0000579	Medtru_DEOG
Medtru_MtrunA17Chr3g0108471	43	4.65116	13.9535	11.6279	4.65116	4.65116	2.32558	0	6.97674	4.65116	4.65116	4.65116	2.32558	6.97674	4.65116	2.32558	6.97674	4.65116	6.97674	0	2.32558	N0.HOG0000579	Medtru_DEOG
Medtru_MtrunA17Chr6g0467171	43	2.32558	13.9535	4.65116	0	4.65116	11.6279	2.32558	2.32558	9.30233	4.65116	4.65116	4.65116	11.6279	2.32558	0	6.97674	2.32558	4.65116	0	6.97674	N0.HOG0000579	Medtru_DEOG
Medtru_MtrunA17Chr1g0180351	43	0	13.9535	4.65116	2.32558	9.30233	4.65116	2.32558	4.65116	2.32558	6.97674	2.32558	6.97674	11.6279	0	13.9535	6.97674	0	4.65116	0	2.32558	N0.HOG0000579	Medtru_DEOG
Medtru_MtrunA17Chr3g0088861	43	0	13.9535	4.65116	2.32558	2.32558	11.6279	2.32558	0	6.97674	2.32558	2.32558	6.97674	16.2791	2.32558	4.65116	4.65116	4.65116	0	2.32558	9.30233	N0.HOG0000579	Medtru_DEOG
Medtru_MtrunA17Chr1g0168981	43	0	13.9535	4.65116	9.30233	2.32558	2.32558	2.32558	11.6279	9.30233	2.32558	4.65116	9.30233	6.97674	4.65116	0	4.65116	2.32558	6.97674	2.32558	0	N0.HOG0000579	Medtru_DEOG
Medtru_MtrunA17Chr3g0108561	43	2.32558	13.9535	4.65116	2.32558	9.30233	2.32558	2.32558	4.65116	11.6279	4.65116	4.65116	2.32558	6.97674	2.32558	6.97674	4.65116	6.97674	6.97674	0	0	N0.HOG0000579	Medtru_DEOG
Medtru_MtrunA17Chr3g0108421	43	4.65116	13.9535	11.6279	4.65116	4.65116	2.32558	0	6.97674	4.65116	4.65116	4.65116	2.32558	6.97674	4.65116	2.32558	6.97674	4.65116	6.97674	0	2.32558	N0.HOG0000579	Medtru_DEOG
Medtru_MtrunA17Chr7g0233971	36	2.77778	13.8889	5.55556	0	8.33333	2.77778	0	2.77778	11.1111	2.77778	0	16.6667	5.55556	2.77778	8.33333	5.55556	0	8.33333	0	2.77778	N0.HOG0003415	Medtru_specific_OG
Medtru_MtrunA17Chr3g0099831	36	0	13.8889	8.33333	5.55556	5.55556	2.77778	2.77778	8.33333	0	2.77778	0	11.1111	13.8889	0	8.33333	8.33333	0	5.55556	0	2.77778	N0.HOG0002392	Medtru_DEOG
Medtru_MtrunA17Chr3g0099811	36	2.77778	13.8889	2.77778	2.77778	2.77778	0	2.77778	2.77778	5.55556	2.77778	2.77778	11.1111	13.8889	2.77778	8.33333	5.55556	2.77778	5.55556	5.55556	2.77778	N0.HOG0002392	Medtru_DEOG
Medtru_MtrunA17Chr5g0420651	36	0	13.8889	11.1111	5.55556	2.77778	2.77778	2.77778	8.33333	5.55556	5.55556	2.77778	5.55556	5.55556	2.77778	0	11.1111	8.33333	2.77778	0	2.77778	N0.HOG0000579	Medtru_DEOG
Medtru_MtrunA17Chr4g0029831	29	0	13.7931	10.3448	0	6.89655	3.44828	0	3.44828	10.3448	10.3448	0	0	13.7931	0	3.44828	3.44828	6.89655	10.3448	0	3.44828	N0.HOG0003588	Medtru_specific_OG
Medtru_MtrunA17Chr8g0365091	29	0	13.7931	6.89655	3.44828	10.3448	6.89655	0	6.89655	10.3448	3.44828	0	3.44828	10.3448	0	0	0	3.44828	6.89655	0	13.7931	N0.HOG0021668	Medtru_specific_OG
Medtru_MtrunA17Chr6g0474251	29	0	13.7931	6.89655	6.89655	3.44828	0	6.89655	6.89655	6.89655	3.44828	3.44828	3.44828	6.89655	10.3448	3.44828	3.44828	0	0	3.44828	10.3448	N0.HOG0041729	Medtru_specific_OG
Medtru_MtrunA17Chr5g0423711	44	2.27273	13.6364	4.54545	9.09091	4.54545	0	0	4.54545	9.09091	4.54545	2.27273	4.54545	2.27273	4.54545	18.1818	6.81818	2.27273	4.54545	0	2.27273	N0.HOG0017508	Medtru_specific_OG
Medtru_MtrunA17Chr6g0487511	44	0	13.6364	2.27273	6.81818	4.54545	4.54545	6.81818	4.54545	9.09091	4.54545	0	2.27273	4.54545	2.27273	6.81818	6.81818	9.09091	6.81818	0	4.54545	N0.HOG0017508	Medtru_specific_OG
Medtru_MtrunA17Chr8g0358281	44	4.54545	13.6364	11.3636	4.54545	11.3636	4.54545	2.27273	0	6.81818	9.09091	0	0	2.27273	2.27273	0	9.09091	4.54545	9.09091	0	4.54545	N0.HOG0000579	Medtru_DEOG
Medtru_MtrunA17Chr8g0362101	44	2.27273	13.6364	6.81818	2.27273	4.54545	2.27273	2.27273	2.27273	11.3636	6.81818	2.27273	2.27273	4.54545	2.27273	6.81818	4.54545	6.81818	6.81818	0	9.09091	N0.HOG0000579	Medtru_DEOG
Medtru_MtrunA17Chr7g0224321	44	2.27273	13.6364	6.81818	9.09091	6.81818	0	0	9.09091	2.27273	11.3636	0	9.09091	13.6364	2.27273	0	9.09091	0	2.27273	0	2.27273	N0.HOG0000579	Medtru_DEOG
Medtru_MtrunA17Chr4g0020361	44	2.27273	13.6364	4.54545	6.81818	2.27273	0	4.54545	4.54545	6.81818	13.6364	0	0	6.81818	2.27273	2.27273	6.81818	4.54545	9.09091	0	9.09091	N0.HOG0000579	Medtru_DEOG
Medtru_MtrunA17Chr4g0021161	44	2.27273	13.6364	4.54545	6.81818	9.09091	2.27273	4.54545	4.54545	2.27273	4.54545	0	4.54545	6.81818	2.27273	9.09091	2.27273	9.09091	2.27273	0	9.09091	N0.HOG0000579	Medtru_DEOG
Medtru_MtrunA17Chr3g0108581	44	4.54545	13.6364	6.81818	0	6.81818	4.54545	0	11.3636	4.54545	4.54545	2.27273	2.27273	11.3636	2.27273	9.09091	4.54545	4.54545	4.54545	0	2.27273	N0.HOG0000579	Medtru_DEOG
Medtru_MtrunA17Chr7g0227731	44	0	13.6364	4.54545	2.27273	6.81818	0	4.54545	4.54545	13.6364	2.27273	2.27273	2.27273	9.09091	0	9.09091	11.3636	6.81818	2.27273	0	4.54545	N0.HOG0000579	Medtru_DEOG
Medtru_MtrunA17Chr2g0302901	44	4.54545	13.6364	4.54545	0	2.27273	4.54545	2.27273	2.27273	9.09091	4.54545	2.27273	9.09091	9.09091	2.27273	9.09091	4.54545	4.54545	4.54545	2.27273	4.54545	N0.HOG0000579	Medtru_DEOG
Medtru_MtrunA17Chr4g0020381	44	9.09091	13.6364	9.09091	6.81818	6.81818	2.27273	2.27273	0	2.27273	9.09091	2.27273	2.27273	6.81818	6.81818	2.27273	2.27273	4.54545	4.54545	0	6.81818	N0.HOG0000579	Medtru_DEOG
Medtru_MtrunA17Chr3g0090211	44	2.27273	13.6364	11.3636	6.81818	6.81818	2.27273	2.27273	2.27273	2.27273	9.09091	0	2.27273	4.54545	4.54545	9.09091	2.27273	4.54545	9.09091	0	4.54545	N0.HOG0000579	Medtru_DEOG
Medtru_MtrunA17Chr4g0021791	44	2.27273	13.6364	9.09091	2.27273	9.09091	6.81818	4.54545	6.81818	4.54545	6.81818	4.54545	4.54545	2.27273	4.54545	0	6.81818	4.54545	6.81818	0	0	N0.HOG0000579	Medtru_DEOG
Medtru_MtrunA17Chr4g0021921	44	2.27273	13.6364	9.09091	2.27273	9.09091	6.81818	2.27273	6.81818	4.54545	6.81818	4.54545	4.54545	2.27273	6.81818	0	6.81818	4.54545	6.81818	0	0	N0.HOG0000579	Medtru_DEOG
Medtru_MtrunA17Chr4g0018161	37	2.7027	13.5135	10.8108	0	2.7027	2.7027	0	2.7027	10.8108	16.2162	2.7027	5.40541	8.10811	0	5.40541	2.7027	0	13.5135	0	0	N0.HOG0003588	Medtru_specific_OG
Medtru_MtrunA17Chr3g0109191	67	2.98507	13.4328	1.49254	8.95522	8.95522	5.97015	0	4.47761	14.9254	7.46269	0	7.46269	8.95522	1.49254	2.98507	1.49254	1.49254	2.98507	0	4.47761	N0.HOG0000579	Medtru_DEOG
Medtru_MtrunA17Chr3g0109251	67	1.49254	13.4328	2.98507	2.98507	8.95522	5.97015	0	2.98507	14.9254	8.95522	0	4.47761	7.46269	2.98507	4.47761	4.47761	4.47761	4.47761	0	4.47761	N0.HOG0000579	Medtru_DEOG
Medtru_MtrunA17Chr8g0367721	45	0	13.3333	2.22222	4.44444	6.66667	8.88889	4.44444	2.22222	8.88889	4.44444	6.66667	6.66667	6.66667	2.22222	4.44444	4.44444	0	8.88889	0	4.44444	N0.HOG0018063	Medtru_specific_OG
Medtru_MtrunA17Chr4g0011031	45	2.22222	13.3333	2.22222	11.1111	2.22222	6.66667	6.66667	4.44444	4.44444	4.44444	4.44444	15.5556	6.66667	2.22222	2.22222	0	2.22222	2.22222	2.22222	4.44444	N0.HOG0018063	Medtru_specific_OG
Medtru_MtrunA17Chr3g0104131	45	0	13.3333	6.66667	2.22222	4.44444	4.44444	2.22222	4.44444	15.5556	4.44444	2.22222	6.66667	8.88889	4.44444	0	2.22222	6.66667	6.66667	0	4.44444	N0.HOG0020156	Medtru_specific_OG
Medtru_MtrunA17Chr2g0314931	45	0	13.3333	6.66667	11.1111	6.66667	2.22222	2.22222	4.44444	2.22222	2.22222	2.22222	8.88889	4.44444	2.22222	2.22222	6.66667	4.44444	8.88889	2.22222	6.66667	N0.HOG0041443	Medtru_specific_OG
Medtru_MtrunA17Chr2g0304731	45	6.66667	13.3333	8.88889	6.66667	4.44444	0	4.44444	4.44444	6.66667	2.22222	0	2.22222	4.44444	6.66667	8.88889	4.44444	2.22222	8.88889	2.22222	2.22222	N0.HOG0017508	Medtru_specific_OG
Medtru_MtrunA17Chr4g0046441	45	2.22222	13.3333	6.66667	6.66667	8.88889	0	4.44444	2.22222	6.66667	6.66667	2.22222	6.66667	2.22222	0	4.44444	15.5556	2.22222	0	4.44444	4.44444	N0.HOG0000579	Medtru_DEOG
Medtru_MtrunA17Chr3g0078061	45	4.44444	13.3333	4.44444	2.22222	2.22222	4.44444	2.22222	4.44444	6.66667	4.44444	2.22222	2.22222	4.44444	6.66667	8.88889	4.44444	2.22222	11.1111	4.44444	4.44444	N0.HOG0000579	Medtru_DEOG
Medtru_MtrunA17Chr1g0172441	45	0	13.3333	2.22222	2.22222	8.88889	0	2.22222	0	13.3333	11.1111	2.22222	4.44444	4.44444	0	6.66667	4.44444	8.88889	8.88889	0	6.66667	N0.HOG0000579	Medtru_DEOG
Medtru_MtrunA17Chr4g0027041	45	0	13.3333	8.88889	2.22222	8.88889	4.44444	4.44444	6.66667	6.66667	6.66667	4.44444	8.88889	6.66667	4.44444	2.22222	4.44444	0	4.44444	0	2.22222	N0.HOG0000579	Medtru_DEOG
Medtru_MtrunA17Chr6g0469301	45	0	13.3333	4.44444	6.66667	0	11.1111	0	6.66667	4.44444	8.88889	2.22222	6.66667	13.3333	0	4.44444	0	6.66667	6.66667	0	4.44444	N0.HOG0000579	Medtru_DEOG
Medtru_MtrunA17Chr3g0082591	30	0	13.3333	10	0	0	0	0	10	13.3333	10	0	3.33333	6.66667	0	6.66667	3.33333	6.66667	10	0	6.66667	N0.HOG0002392	Medtru_DEOG
Medtru_MtrunA17Chr1g0165381	38	0	13.1579	7.89474	0	5.26316	7.89474	2.63158	5.26316	7.89474	5.26316	2.63158	10.5263	2.63158	5.26316	10.5263	0	5.26316	7.89474	0	0	N0.HOG0003415	Medtru_specific_OG
Medtru_MtrunA17Chr3g0078221	46	4.34783	13.0435	2.17391	2.17391	2.17391	2.17391	4.34783	2.17391	10.8696	6.52174	4.34783	2.17391	10.8696	2.17391	6.52174	6.52174	4.34783	6.52174	0	6.52174	N0.HOG0000579	Medtru_DEOG
Medtru_MtrunA17Chr7g0239931	46	2.17391	13.0435	6.52174	10.8696	8.69565	2.17391	2.17391	2.17391	6.52174	6.52174	4.34783	2.17391	10.8696	0	2.17391	8.69565	4.34783	2.17391	0	4.34783	N0.HOG0000579	Medtru_DEOG
Medtru_MtrunA17Chr8g0361621	46	2.17391	13.0435	2.17391	2.17391	4.34783	8.69565	4.34783	2.17391	6.52174	4.34783	4.34783	4.34783	15.2174	0	6.52174	6.52174	4.34783	6.52174	2.17391	0	N0.HOG0000579	Medtru_DEOG
Medtru_MtrunA17Chr2g0306951	46	0	13.0435	6.52174	4.34783	6.52174	2.17391	0	4.34783	10.8696	2.17391	6.52174	4.34783	13.0435	6.52174	6.52174	0	0	4.34783	0	8.69565	N0.HOG0000579	Medtru_DEOG
Medtru_MtrunA17Chr5g0426111	46	4.34783	13.0435	10.8696	4.34783	2.17391	2.17391	0	10.8696	10.8696	2.17391	4.34783	2.17391	6.52174	2.17391	4.34783	2.17391	4.34783	6.52174	0	6.52174	N0.HOG0002392	Medtru_DEOG
Medtru_MtrunA17Chr7g0243321	31	0	12.9032	9.67742	3.22581	0	3.22581	0	19.3548	19.3548	3.22581	0	3.22581	0	0	9.67742	3.22581	0	6.45161	0	6.45161	N0.HOG0003415	Medtru_specific_OG
Medtru_MtrunA17Chr8g0365201	31	0	12.9032	12.9032	3.22581	3.22581	3.22581	0	6.45161	9.67742	3.22581	0	0	6.45161	6.45161	3.22581	0	6.45161	9.67742	3.22581	9.67742	N0.HOG0021668	Medtru_specific_OG
Medtru_MtrunA17Chr2g0288041	31	0	12.9032	6.45161	3.22581	3.22581	6.45161	9.67742	6.45161	6.45161	3.22581	3.22581	0	12.9032	3.22581	3.22581	6.45161	3.22581	0	0	9.67742	N0.HOG0010063	Medtru_specific_OG
Medtru_MtrunA17Chr7g0252671	39	2.5641	12.8205	12.8205	2.5641	5.12821	0	0	7.69231	10.2564	7.69231	0	2.5641	2.5641	2.5641	2.5641	10.2564	7.69231	10.2564	0	0	N0.HOG0003588	Medtru_specific_OG
Medtru_MtrunA17Chr7g0224291	47	2.12766	12.766	12.766	4.25532	2.12766	0	0	6.38298	2.12766	10.6383	2.12766	2.12766	19.1489	2.12766	0	6.38298	8.51064	4.25532	0	2.12766	N0.HOG0000579	Medtru_DEOG
Medtru_MtrunA17Chr3g0085051	47	2.12766	12.766	6.38298	0	2.12766	6.38298	2.12766	4.25532	17.0213	10.6383	2.12766	4.25532	8.51064	4.25532	4.25532	8.51064	0	2.12766	0	2.12766	N0.HOG0000579	Medtru_DEOG
Medtru_MtrunA17Chr3g0090151	47	4.25532	12.766	8.51064	10.6383	8.51064	4.25532	0	0	2.12766	6.38298	0	10.6383	0	2.12766	8.51064	6.38298	0	12.766	0	2.12766	N0.HOG0000579	Medtru_DEOG
Medtru_MtrunA17Chr8g0357471	47	8.51064	12.766	8.51064	6.38298	8.51064	6.38298	2.12766	2.12766	4.25532	10.6383	0	2.12766	4.25532	0	8.51064	4.25532	4.25532	2.12766	0	4.25532	N0.HOG0000579	Medtru_DEOG
Medtru_MtrunA17Chr3g0113841	47	0	12.766	10.6383	0	2.12766	2.12766	2.12766	10.6383	4.25532	6.38298	0	10.6383	4.25532	2.12766	4.25532	8.51064	6.38298	6.38298	2.12766	4.25532	N0.HOG0000579	Medtru_DEOG
Medtru_MtrunA17Chr7g0235381	47	2.12766	12.766	6.38298	6.38298	10.6383	12.766	0	4.25532	2.12766	6.38298	2.12766	2.12766	6.38298	4.25532	2.12766	4.25532	6.38298	2.12766	4.25532	2.12766	N0.HOG0000579	Medtru_DEOG
Medtru_MtrunA17Chr3g0113861	47	0	12.766	8.51064	0	6.38298	2.12766	6.38298	10.6383	6.38298	6.38298	0	10.6383	4.25532	0	2.12766	6.38298	4.25532	4.25532	2.12766	6.38298	N0.HOG0000579	Medtru_DEOG
Medtru_MtrunA17Chr1g0174031	47	6.38298	12.766	6.38298	6.38298	4.25532	0	2.12766	10.6383	6.38298	4.25532	2.12766	4.25532	10.6383	4.25532	0	8.51064	2.12766	4.25532	0	4.25532	N0.HOG0000579	Medtru_DEOG
Medtru_MtrunA17Chr3g0112901	55	3.63636	12.7273	10.9091	5.45455	5.45455	1.81818	1.81818	9.09091	12.7273	9.09091	0	3.63636	1.81818	1.81818	1.81818	0	7.27273	7.27273	1.81818	1.81818	N0.HOG0000579	Medtru_DEOG
Medtru_MtrunA17Chr8g0365131	32	3.125	12.5	9.375	6.25	3.125	3.125	3.125	12.5	9.375	3.125	0	3.125	6.25	3.125	3.125	0	6.25	0	3.125	9.375	N0.HOG0021668	Medtru_specific_OG
Medtru_MtrunA17Chr6g0481401	32	0	12.5	6.25	3.125	6.25	3.125	3.125	9.375	3.125	12.5	0	3.125	6.25	3.125	9.375	6.25	3.125	3.125	0	6.25	N0.HOG0003588	Medtru_specific_OG
Medtru_MtrunA17Chr7g0249861	32	3.125	12.5	6.25	6.25	6.25	0	3.125	12.5	3.125	6.25	3.125	0	12.5	0	3.125	0	6.25	12.5	0	3.125	N0.HOG0003588	Medtru_specific_OG
Medtru_MtrunA17Chr7g0227551	32	0	12.5	6.25	0	6.25	12.5	0	6.25	15.625	3.125	3.125	3.125	12.5	0	3.125	0	3.125	6.25	0	6.25	N0.HOG0003415	Medtru_specific_OG
Medtru_MtrunA17Chr7g0228741	32	9.375	12.5	9.375	3.125	12.5	0	0	18.75	3.125	3.125	0	6.25	6.25	0	3.125	0	3.125	9.375	0	0	N0.HOG0003588	Medtru_specific_OG
Medtru_MtrunA17Chr4g0032641	40	0	12.5	10	12.5	0	2.5	0	2.5	2.5	7.5	7.5	10	7.5	0	5	5	5	2.5	0	7.5	N0.HOG0010063	Medtru_specific_OG
Medtru_MtrunA17Chr3g0083081	32	0	12.5	3.125	0	0	0	0	12.5	6.25	6.25	0	9.375	6.25	0	12.5	6.25	6.25	9.375	0	9.375	N0.HOG0002392	Medtru_DEOG
Medtru_MtrunA17Chr6g0467571	32	3.125	12.5	12.5	3.125	12.5	0	3.125	9.375	3.125	9.375	3.125	0	3.125	6.25	6.25	0	3.125	3.125	0	6.25	N0.HOG0002392	Medtru_DEOG
Medtru_MtrunA17Chr8g0349631	48	6.25	12.5	10.4167	4.16667	2.08333	4.16667	0	8.33333	2.08333	6.25	2.08333	12.5	8.33333	2.08333	0	2.08333	2.08333	2.08333	4.16667	8.33333	N0.HOG0000579	Medtru_DEOG
Medtru_MtrunA17Chr3g0108881	16	6.25	12.5	6.25	6.25	0	6.25	0	0	0	0	6.25	18.75	0	6.25	6.25	0	12.5	0	0	12.5	N0.HOG0000579	Medtru_DEOG
Medtru_MtrunA17Chr3g0109291	40	0	12.5	5	5	7.5	7.5	2.5	7.5	5	7.5	2.5	5	7.5	2.5	12.5	2.5	2.5	5	0	0	N0.HOG0000579	Medtru_DEOG
Medtru_MtrunA17Chr3g0110661	40	0	12.5	7.5	2.5	5	5	2.5	5	10	5	2.5	7.5	7.5	0	0	5	10	2.5	2.5	7.5	N0.HOG0002392	Medtru_DEOG
Medtru_MtrunA17Chr3g0110791	40	0	12.5	7.5	2.5	5	5	2.5	5	10	5	2.5	7.5	7.5	0	0	5	10	2.5	2.5	7.5	N0.HOG0002392	Medtru_DEOG
Medtru_MtrunA17Chr1g0169921	49	0	12.2449	8.16327	10.2041	6.12245	2.04082	2.04082	14.2857	2.04082	4.08163	2.04082	2.04082	10.2041	2.04082	6.12245	2.04082	4.08163	4.08163	6.12245	0	N0.HOG0000579	Medtru_DEOG
Medtru_MtrunA17Chr3g0085001	49	0	12.2449	6.12245	0	2.04082	6.12245	0	2.04082	6.12245	8.16327	2.04082	12.2449	8.16327	4.08163	12.2449	8.16327	0	8.16327	0	2.04082	N0.HOG0000579	Medtru_DEOG
Medtru_MtrunA17Chr4g0003881	41	2.43902	12.1951	4.87805	2.43902	7.31707	7.31707	2.43902	12.1951	4.87805	2.43902	0	2.43902	9.7561	7.31707	2.43902	7.31707	2.43902	2.43902	0	7.31707	N0.HOG0002392	Medtru_DEOG
Medtru_MtrunA17Chr5g0437591	33	3.0303	12.1212	6.06061	0	0	6.06061	0	12.1212	12.1212	3.0303	0	9.09091	6.06061	6.06061	6.06061	3.0303	3.0303	9.09091	0	3.0303	N0.HOG0003415	Medtru_specific_OG
Medtru_MtrunA17Chr4g0018011	33	3.0303	12.1212	6.06061	3.0303	0	6.06061	9.09091	0	12.1212	3.0303	0	3.0303	0	6.06061	6.06061	9.09091	6.06061	6.06061	0	9.09091	N0.HOG0010063	Medtru_specific_OG
Medtru_MtrunA17Chr4g0029911	33	3.0303	12.1212	12.1212	6.06061	6.06061	0	6.06061	6.06061	0	15.1515	0	3.0303	9.09091	0	6.06061	6.06061	3.0303	6.06061	0	0	N0.HOG0003588	Medtru_specific_OG
Medtru_MtrunA17Chr7g0240001	33	6.06061	12.1212	9.09091	0	3.0303	0	3.0303	15.1515	12.1212	9.09091	0	9.09091	12.1212	0	3.0303	0	3.0303	0	0	3.0303	N0.HOG0003588	Medtru_specific_OG
Medtru_MtrunA17Chr7g0225491	33	3.0303	12.1212	6.06061	0	9.09091	3.0303	3.0303	6.06061	6.06061	3.0303	0	6.06061	6.06061	3.0303	9.09091	9.09091	3.0303	9.09091	0	3.0303	N0.HOG0003415	Medtru_specific_OG
Medtru_MtrunA17Chr2g0302891	33	3.0303	12.1212	9.09091	9.09091	3.0303	6.06061	0	15.1515	12.1212	6.06061	3.0303	3.0303	9.09091	0	3.0303	0	3.0303	0	0	3.0303	N0.HOG0010063	Medtru_specific_OG
Medtru_MtrunA17Chr4g0027281	33	0	12.1212	9.09091	3.0303	6.06061	0	0	12.1212	9.09091	3.0303	3.0303	6.06061	9.09091	0	0	3.0303	15.1515	6.06061	0	3.0303	N0.HOG0003588	Medtru_specific_OG
Medtru_MtrunA17Chr4g0029781	33	9.09091	12.1212	9.09091	9.09091	3.0303	3.0303	9.09091	6.06061	0	6.06061	0	0	3.0303	0	6.06061	6.06061	3.0303	3.0303	3.0303	9.09091	N0.HOG0003588	Medtru_specific_OG
Medtru_MtrunA17Chr7g0222161	33	6.06061	12.1212	9.09091	3.0303	0	0	3.0303	6.06061	9.09091	9.09091	3.0303	6.06061	3.0303	0	6.06061	6.06061	6.06061	9.09091	0	3.0303	N0.HOG0002392	Medtru_DEOG
Medtru_MtrunA17Chr6g0469161	33	3.0303	12.1212	9.09091	6.06061	6.06061	6.06061	3.0303	0	9.09091	6.06061	0	9.09091	3.0303	0	6.06061	0	6.06061	6.06061	3.0303	6.06061	N0.HOG0002392	Medtru_DEOG
Medtru_MtrunA17Chr6g0470911	50	2	12	6	0	2	6	4	6	2	6	4	4	6	4	10	12	4	8	2	0	N0.HOG0000579	Medtru_DEOG
Medtru_MtrunA17Chr4g0029901	42	2.38095	11.9048	7.14286	4.7619	4.7619	4.7619	0	7.14286	0	9.52381	4.7619	4.7619	9.52381	0	9.52381	2.38095	4.7619	7.14286	0	4.7619	N0.HOG0003588	Medtru_specific_OG
Medtru_MtrunA17Chr1g0175221	42	0	11.9048	9.52381	2.38095	0	4.7619	2.38095	4.7619	9.52381	2.38095	0	0	7.14286	0	14.2857	9.52381	7.14286	9.52381	0	4.7619	N0.HOG0003415	Medtru_specific_OG
Medtru_MtrunA17Chr1g0174961	34	2.94118	11.7647	5.88235	2.94118	5.88235	2.94118	2.94118	2.94118	11.7647	0	0	0	8.82353	2.94118	11.7647	2.94118	14.7059	5.88235	0	2.94118	N0.HOG0003415	Medtru_specific_OG
Medtru_MtrunA17Chr6g0472941	34	0	11.7647	8.82353	0	2.94118	2.94118	0	8.82353	5.88235	8.82353	0	5.88235	11.7647	5.88235	8.82353	2.94118	2.94118	5.88235	0	5.88235	N0.HOG0003588	Medtru_specific_OG
Medtru_MtrunA17Chr4g0023441	34	0	11.7647	11.7647	0	5.88235	11.7647	0	11.7647	14.7059	5.88235	0	2.94118	5.88235	0	5.88235	2.94118	5.88235	0	2.94118	0	N0.HOG0003415	Medtru_specific_OG
Medtru_MtrunA17Chr4g0007861	34	2.94118	11.7647	8.82353	2.94118	8.82353	8.82353	2.94118	2.94118	11.7647	2.94118	0	2.94118	5.88235	2.94118	8.82353	2.94118	2.94118	8.82353	0	0	N0.HOG0003415	Medtru_specific_OG
Medtru_MtrunA17Chr4g0007951	34	2.94118	11.7647	8.82353	0	5.88235	5.88235	2.94118	5.88235	8.82353	2.94118	2.94118	2.94118	5.88235	0	11.7647	5.88235	8.82353	5.88235	0	0	N0.HOG0003415	Medtru_specific_OG
Medtru_MtrunA17Chr4g0012251	34	0	11.7647	8.82353	0	8.82353	8.82353	0	8.82353	5.88235	0	2.94118	5.88235	5.88235	5.88235	14.7059	5.88235	2.94118	2.94118	0	0	N0.HOG0003415	Medtru_specific_OG
Medtru_MtrunA17Chr4g0012171	34	2.94118	11.7647	5.88235	0	8.82353	5.88235	0	5.88235	11.7647	0	0	8.82353	5.88235	2.94118	8.82353	8.82353	2.94118	8.82353	0	0	N0.HOG0003415	Medtru_specific_OG
Medtru_MtrunA17Chr6g0473891	34	2.94118	11.7647	2.94118	2.94118	8.82353	2.94118	0	8.82353	8.82353	2.94118	0	2.94118	14.7059	2.94118	5.88235	5.88235	2.94118	2.94118	0	8.82353	N0.HOG0003588	Medtru_specific_OG
Medtru_MtrunA17Chr4g0029411	34	5.88235	11.7647	8.82353	14.7059	0	2.94118	0	8.82353	5.88235	14.7059	5.88235	2.94118	5.88235	0	0	2.94118	0	8.82353	0	0	N0.HOG0003588	Medtru_specific_OG
Medtru_MtrunA17Chr4g0029661	34	2.94118	11.7647	17.6471	2.94118	8.82353	0	0	8.82353	8.82353	2.94118	0	2.94118	8.82353	0	2.94118	5.88235	0	8.82353	0	5.88235	N0.HOG0003588	Medtru_specific_OG
Medtru_MtrunA17Chr4g0029741	34	2.94118	11.7647	11.7647	2.94118	2.94118	2.94118	5.88235	5.88235	8.82353	2.94118	0	0	5.88235	2.94118	5.88235	8.82353	5.88235	5.88235	2.94118	2.94118	N0.HOG0003588	Medtru_specific_OG
Medtru_MtrunA17Chr3g0083091	34	0	11.7647	11.7647	2.94118	2.94118	5.88235	0	8.82353	2.94118	5.88235	0	5.88235	5.88235	2.94118	5.88235	5.88235	5.88235	8.82353	0	5.88235	N0.HOG0002392	Medtru_DEOG
Medtru_MtrunA17Chr5g0433281	34	5.88235	11.7647	2.94118	2.94118	5.88235	2.94118	0	11.7647	5.88235	5.88235	0	2.94118	5.88235	5.88235	5.88235	5.88235	2.94118	5.88235	0	8.82353	N0.HOG0002392	Medtru_DEOG
Medtru_MtrunA17Chr5g0431111	34	5.88235	11.7647	11.7647	5.88235	2.94118	2.94118	0	2.94118	14.7059	2.94118	2.94118	2.94118	2.94118	0	2.94118	5.88235	5.88235	2.94118	2.94118	8.82353	N0.HOG0002392	Medtru_DEOG
Medtru_MtrunA17Chr5g0424061	51	3.92157	11.7647	3.92157	7.84314	1.96078	1.96078	1.96078	3.92157	15.6863	7.84314	3.92157	7.84314	5.88235	1.96078	1.96078	1.96078	3.92157	5.88235	1.96078	3.92157	N0.HOG0000579	Medtru_DEOG
Medtru_MtrunA17Chr3g0084981	51	1.96078	11.7647	5.88235	3.92157	3.92157	9.80392	0	3.92157	7.84314	7.84314	1.96078	7.84314	7.84314	3.92157	9.80392	3.92157	1.96078	3.92157	0	1.96078	N0.HOG0000579	Medtru_DEOG
Medtru_MtrunA17Chr3g0083011	34	0	11.7647	5.88235	11.7647	0	2.94118	0	8.82353	0	5.88235	0	8.82353	5.88235	2.94118	11.7647	2.94118	5.88235	8.82353	0	5.88235	N0.HOG0002392	Medtru_DEOG
Medtru_MtrunA17Chr3g0083281	34	0	11.7647	11.7647	0	0	5.88235	0	0	5.88235	8.82353	0	2.94118	5.88235	0	14.7059	5.88235	5.88235	8.82353	0	11.7647	N0.HOG0002392	Medtru_DEOG
Medtru_MtrunA17Chr5g0433431	34	8.82353	11.7647	5.88235	5.88235	0	2.94118	8.82353	5.88235	2.94118	8.82353	2.94118	0	5.88235	0	5.88235	5.88235	2.94118	2.94118	2.94118	8.82353	N0.HOG0002392	Medtru_DEOG
Medtru_MtrunA17Chr3g0082551	34	0	11.7647	8.82353	2.94118	5.88235	2.94118	0	8.82353	11.7647	5.88235	0	2.94118	2.94118	0	5.88235	5.88235	8.82353	8.82353	0	5.88235	N0.HOG0002392	Medtru_DEOG
Medtru_MtrunA17Chr4g0026161	52	0	11.5385	11.5385	3.84615	3.84615	1.92308	0	7.69231	9.61538	3.84615	1.92308	1.92308	5.76923	0	5.76923	9.61538	9.61538	9.61538	1.92308	0	N0.HOG0003588	Medtru_specific_OG
Medtru_MtrunA17Chr8g0357551	26	3.84615	11.5385	7.69231	7.69231	11.5385	3.84615	3.84615	11.5385	3.84615	3.84615	0	7.69231	3.84615	3.84615	3.84615	0	3.84615	3.84615	0	3.84615	N0.HOG0021668	Medtru_specific_OG
Medtru_MtrunA17Chr3g0112881	61	0	11.4754	4.91803	9.83607	1.63934	3.27869	1.63934	9.83607	13.1148	8.19672	0	3.27869	4.91803	0	3.27869	1.63934	6.55738	13.1148	3.27869	0	N0.HOG0000579	Medtru_DEOG
Medtru_MtrunA17Chr3g0083981	35	0	11.4286	5.71429	0	2.85714	5.71429	2.85714	5.71429	14.2857	2.85714	0	2.85714	8.57143	2.85714	8.57143	0	2.85714	14.2857	2.85714	5.71429	N0.HOG0003415	Medtru_specific_OG
Medtru_MtrunA17Chr8g0365141	35	5.71429	11.4286	11.4286	5.71429	14.2857	2.85714	2.85714	11.4286	5.71429	0	0	0	8.57143	5.71429	2.85714	0	5.71429	0	0	5.71429	N0.HOG0021668	Medtru_specific_OG
Medtru_MtrunA17Chr7g0240331	35	5.71429	11.4286	8.57143	2.85714	2.85714	2.85714	0	5.71429	8.57143	2.85714	0	5.71429	5.71429	0	5.71429	5.71429	11.4286	2.85714	2.85714	8.57143	N0.HOG0003588	Medtru_specific_OG
Medtru_MtrunA17Chr7g0216001	35	5.71429	11.4286	5.71429	0	0	2.85714	0	2.85714	8.57143	8.57143	0	5.71429	2.85714	5.71429	11.4286	8.57143	2.85714	2.85714	0	14.2857	N0.HOG0003415	Medtru_specific_OG
Medtru_MtrunA17Chr4g0027871	35	5.71429	11.4286	8.57143	8.57143	8.57143	5.71429	5.71429	5.71429	2.85714	2.85714	2.85714	2.85714	2.85714	0	0	0	5.71429	8.57143	0	11.4286	N0.HOG0003588	Medtru_specific_OG
Medtru_MtrunA17Chr8g0365121	35	2.85714	11.4286	5.71429	2.85714	11.4286	2.85714	5.71429	8.57143	11.4286	5.71429	0	0	5.71429	5.71429	0	2.85714	2.85714	5.71429	0	8.57143	N0.HOG0021668	Medtru_specific_OG
Medtru_MtrunA17Chr2g0320871	35	0	11.4286	0	2.85714	8.57143	11.4286	2.85714	5.71429	8.57143	2.85714	0	8.57143	5.71429	2.85714	2.85714	0	5.71429	8.57143	5.71429	5.71429	N0.HOG0010063	Medtru_specific_OG
Medtru_MtrunA17Chr8g0365171	35	2.85714	11.4286	5.71429	5.71429	14.2857	2.85714	8.57143	5.71429	14.2857	2.85714	0	0	11.4286	2.85714	2.85714	0	2.85714	2.85714	0	2.85714	N0.HOG0021668	Medtru_specific_OG
Medtru_MtrunA17Chr4g0007801	35	5.71429	11.4286	5.71429	0	2.85714	11.4286	0	11.4286	11.4286	2.85714	0	8.57143	0	0	11.4286	0	2.85714	11.4286	0	2.85714	N0.HOG0003415	Medtru_specific_OG
Medtru_MtrunA17Chr4g0032911	35	2.85714	11.4286	11.4286	5.71429	5.71429	2.85714	0	5.71429	5.71429	5.71429	2.85714	5.71429	2.85714	8.57143	5.71429	5.71429	5.71429	0	2.85714	2.85714	N0.HOG0010063	Medtru_specific_OG
Medtru_MtrunA17Chr4g0024251	35	2.85714	11.4286	5.71429	8.57143	2.85714	11.4286	2.85714	0	8.57143	5.71429	0	0	5.71429	2.85714	2.85714	2.85714	5.71429	11.4286	0	8.57143	N0.HOG0010063	Medtru_specific_OG
Medtru_MtrunA17Chr1g0179261	35	2.85714	11.4286	2.85714	0	0	5.71429	2.85714	2.85714	11.4286	5.71429	0	5.71429	2.85714	2.85714	11.4286	2.85714	2.85714	14.2857	2.85714	8.57143	N0.HOG0002392	Medtru_DEOG
Medtru_MtrunA17Chr5g0425861	35	2.85714	11.4286	8.57143	5.71429	8.57143	0	0	0	22.8571	8.57143	0	2.85714	0	2.85714	0	2.85714	5.71429	5.71429	2.85714	8.57143	N0.HOG0002392	Medtru_DEOG
Medtru_MtrunA17Chr5g0408671	35	0	11.4286	11.4286	0	5.71429	8.57143	0	8.57143	14.2857	2.85714	5.71429	2.85714	0	5.71429	0	2.85714	8.57143	0	2.85714	8.57143	N0.HOG0002392	Medtru_DEOG
Medtru_MtrunA17Chr7g0217891	35	0	11.4286	11.4286	5.71429	2.85714	0	2.85714	2.85714	14.2857	2.85714	0	2.85714	2.85714	0	11.4286	8.57143	8.57143	2.85714	0	8.57143	N0.HOG0002392	Medtru_DEOG
Medtru_MtrunA17Chr5g0431131	35	8.57143	11.4286	8.57143	5.71429	8.57143	2.85714	5.71429	2.85714	11.4286	2.85714	0	5.71429	2.85714	0	8.57143	5.71429	5.71429	0	2.85714	0	N0.HOG0002392	Medtru_DEOG
Medtru_MtrunA17Chr5g0430751	35	0	11.4286	5.71429	5.71429	5.71429	2.85714	0	14.2857	5.71429	8.57143	0	14.2857	5.71429	5.71429	2.85714	0	2.85714	2.85714	0	5.71429	N0.HOG0002392	Medtru_DEOG
Medtru_MtrunA17Chr4g0032931	44	2.27273	11.3636	6.81818	2.27273	9.09091	6.81818	6.81818	6.81818	9.09091	6.81818	0	4.54545	9.09091	2.27273	2.27273	0	4.54545	4.54545	0	4.54545	N0.HOG0010063	Medtru_specific_OG
Medtru_MtrunA17Chr4g0029651	44	2.27273	11.3636	9.09091	4.54545	4.54545	2.27273	4.54545	11.3636	0	9.09091	2.27273	4.54545	6.81818	2.27273	6.81818	4.54545	4.54545	4.54545	0	4.54545	N0.HOG0003588	Medtru_specific_OG
Medtru_MtrunA17Chr4g0020421	53	3.77358	11.3208	7.54717	5.66038	7.54717	1.88679	1.88679	0	5.66038	11.3208	1.88679	0	9.43396	5.66038	1.88679	11.3208	0	7.54717	0	5.66038	N0.HOG0000579	Medtru_DEOG
Medtru_MtrunA17Chr7g0226341	53	3.77358	11.3208	1.88679	3.77358	7.54717	11.3208	3.77358	5.66038	3.77358	5.66038	0	5.66038	7.54717	7.54717	1.88679	7.54717	1.88679	3.77358	1.88679	3.77358	N0.HOG0000579	Medtru_DEOG
Medtru_MtrunA17Chr1g0185451	62	3.22581	11.2903	11.2903	1.6129	4.83871	0	0	9.67742	6.45161	3.22581	0	3.22581	11.2903	1.6129	3.22581	9.67742	1.6129	4.83871	1.6129	11.2903	N0.HOG0003588	Medtru_specific_OG
Medtru_MtrunA17Chr7g0216431	36	2.77778	11.1111	5.55556	0	5.55556	2.77778	2.77778	8.33333	13.8889	0	2.77778	2.77778	8.33333	0	11.1111	8.33333	2.77778	5.55556	0	5.55556	N0.HOG0003415	Medtru_specific_OG
Medtru_MtrunA17Chr7g0216201	36	0	11.1111	5.55556	0	2.77778	5.55556	0	8.33333	5.55556	2.77778	0	5.55556	5.55556	2.77778	11.1111	11.1111	8.33333	5.55556	2.77778	5.55556	N0.HOG0003415	Medtru_specific_OG
Medtru_MtrunA17Chr1g0185371	36	0	11.1111	8.33333	8.33333	5.55556	2.77778	8.33333	8.33333	5.55556	0	2.77778	2.77778	11.1111	0	5.55556	0	5.55556	5.55556	5.55556	2.77778	N0.HOG0003588	Medtru_specific_OG
Medtru_MtrunA17Chr7g0216381	36	5.55556	11.1111	5.55556	2.77778	2.77778	8.33333	2.77778	5.55556	5.55556	2.77778	0	8.33333	2.77778	5.55556	13.8889	0	8.33333	5.55556	0	2.77778	N0.HOG0003415	Medtru_specific_OG
Medtru_MtrunA17Chr7g0260501	36	0	11.1111	5.55556	2.77778	2.77778	8.33333	2.77778	5.55556	11.1111	2.77778	2.77778	2.77778	5.55556	8.33333	5.55556	2.77778	5.55556	11.1111	2.77778	0	N0.HOG0003415	Medtru_specific_OG
Medtru_MtrunA17Chr4g0012481	36	2.77778	11.1111	5.55556	2.77778	8.33333	5.55556	5.55556	2.77778	11.1111	2.77778	0	5.55556	2.77778	5.55556	8.33333	13.8889	0	5.55556	0	0	N0.HOG0003415	Medtru_specific_OG
Medtru_MtrunA17Chr7g0216121	36	2.77778	11.1111	2.77778	2.77778	0	2.77778	0	5.55556	8.33333	5.55556	0	2.77778	8.33333	5.55556	13.8889	5.55556	11.1111	2.77778	0	8.33333	N0.HOG0003415	Medtru_specific_OG
Medtru_MtrunA17Chr4g0023531	36	2.77778	11.1111	8.33333	0	5.55556	13.8889	0	8.33333	16.6667	5.55556	2.77778	2.77778	5.55556	0	5.55556	2.77778	2.77778	2.77778	0	2.77778	N0.HOG0003415	Medtru_specific_OG
Medtru_MtrunA17Chr6g0480571	36	2.77778	11.1111	2.77778	0	2.77778	5.55556	0	13.8889	16.6667	5.55556	0	5.55556	8.33333	2.77778	2.77778	5.55556	5.55556	2.77778	0	5.55556	N0.HOG0003588	Medtru_specific_OG
Medtru_MtrunA17Chr6g0476551	36	2.77778	11.1111	8.33333	5.55556	2.77778	2.77778	8.33333	2.77778	11.1111	8.33333	2.77778	2.77778	5.55556	0	2.77778	0	2.77778	8.33333	2.77778	8.33333	N0.HOG0003588	Medtru_specific_OG
Medtru_MtrunA17Chr6g0460491	36	2.77778	11.1111	5.55556	5.55556	5.55556	2.77778	5.55556	5.55556	11.1111	5.55556	2.77778	8.33333	5.55556	0	5.55556	0	5.55556	5.55556	0	5.55556	N0.HOG0003588	Medtru_specific_OG
Medtru_MtrunA17Chr7g0216241	36	5.55556	11.1111	5.55556	0	2.77778	2.77778	0	8.33333	13.8889	2.77778	2.77778	2.77778	5.55556	2.77778	13.8889	8.33333	2.77778	2.77778	0	5.55556	N0.HOG0003415	Medtru_specific_OG
Medtru_MtrunA17Chr1g0159181	36	0	11.1111	5.55556	2.77778	2.77778	5.55556	0	5.55556	11.1111	13.8889	0	0	11.1111	0	0	8.33333	8.33333	8.33333	0	5.55556	N0.HOG0003588	Medtru_specific_OG
Medtru_MtrunA17Chr7g0235351	36	2.77778	11.1111	5.55556	2.77778	5.55556	2.77778	5.55556	8.33333	8.33333	0	2.77778	5.55556	5.55556	2.77778	11.1111	2.77778	2.77778	5.55556	0	8.33333	N0.HOG0003415	Medtru_specific_OG
Medtru_MtrunA17Chr4g0004761	36	2.77778	11.1111	5.55556	0	0	13.8889	2.77778	2.77778	13.8889	5.55556	2.77778	5.55556	8.33333	0	8.33333	0	2.77778	8.33333	0	5.55556	N0.HOG0003415	Medtru_specific_OG
Medtru_MtrunA17Chr7g0215991	36	0	11.1111	8.33333	0	2.77778	5.55556	0	11.1111	8.33333	2.77778	0	5.55556	5.55556	0	13.8889	2.77778	13.8889	0	2.77778	5.55556	N0.HOG0003415	Medtru_specific_OG
Medtru_MtrunA17Chr4g0007701	36	0	11.1111	8.33333	2.77778	5.55556	13.8889	0	2.77778	13.8889	8.33333	0	2.77778	5.55556	0	11.1111	11.1111	0	2.77778	0	0	N0.HOG0003415	Medtru_specific_OG
Medtru_MtrunA17Chr4g0027881	36	0	11.1111	5.55556	13.8889	2.77778	0	0	8.33333	0	5.55556	0	16.6667	5.55556	0	2.77778	2.77778	0	13.8889	0	11.1111	N0.HOG0041599	Medtru_specific_OG
Medtru_MtrunA17Chr7g0216211	36	2.77778	11.1111	5.55556	0	5.55556	5.55556	0	2.77778	8.33333	8.33333	0	0	11.1111	5.55556	11.1111	8.33333	8.33333	2.77778	0	2.77778	N0.HOG0003415	Medtru_specific_OG
Medtru_MtrunA17Chr7g0241541	36	8.33333	11.1111	11.1111	8.33333	2.77778	2.77778	2.77778	11.1111	11.1111	5.55556	2.77778	0	2.77778	5.55556	2.77778	0	2.77778	5.55556	0	2.77778	N0.HOG0010063	Medtru_specific_OG
Medtru_MtrunA17Chr7g0216231	36	5.55556	11.1111	2.77778	2.77778	2.77778	2.77778	0	11.1111	11.1111	2.77778	0	2.77778	2.77778	2.77778	19.4444	8.33333	0	5.55556	0	5.55556	N0.HOG0003415	Medtru_specific_OG
Medtru_MtrunA17Chr7g0216151	36	0	11.1111	2.77778	2.77778	0	5.55556	2.77778	8.33333	11.1111	8.33333	0	2.77778	8.33333	0	8.33333	11.1111	5.55556	5.55556	0	5.55556	N0.HOG0003415	Medtru_specific_OG
Medtru_MtrunA17Chr7g0216081	36	5.55556	11.1111	5.55556	0	2.77778	2.77778	2.77778	8.33333	5.55556	5.55556	0	2.77778	5.55556	8.33333	19.4444	2.77778	5.55556	2.77778	0	2.77778	N0.HOG0003415	Medtru_specific_OG
Medtru_MtrunA17Chr1g0185381	36	0	11.1111	5.55556	8.33333	5.55556	2.77778	0	11.1111	11.1111	2.77778	2.77778	5.55556	11.1111	0	8.33333	2.77778	2.77778	2.77778	2.77778	2.77778	N0.HOG0003588	Medtru_specific_OG
Medtru_MtrunA17Chr2g0309981	63	1.5873	11.1111	3.1746	6.34921	0	6.34921	3.1746	7.93651	3.1746	7.93651	4.7619	6.34921	9.52381	1.5873	9.52381	4.7619	7.93651	1.5873	1.5873	1.5873	N0.HOG0041436	Medtru_specific_OG
Medtru_MtrunA17Chr3g0110841	36	5.55556	11.1111	11.1111	8.33333	5.55556	0	5.55556	5.55556	8.33333	5.55556	0	0	5.55556	2.77778	0	2.77778	2.77778	2.77778	2.77778	13.8889	N0.HOG0002392	Medtru_DEOG
Medtru_MtrunA17Chr5g0428901	36	5.55556	11.1111	11.1111	5.55556	0	0	5.55556	2.77778	13.8889	0	2.77778	2.77778	8.33333	2.77778	2.77778	2.77778	2.77778	5.55556	5.55556	8.33333	N0.HOG0002392	Medtru_DEOG
Medtru_MtrunA17Chr7g0222431	55	1.81818	10.9091	5.45455	5.45455	3.63636	3.63636	7.27273	14.5455	5.45455	3.63636	3.63636	7.27273	7.27273	0	1.81818	5.45455	5.45455	3.63636	0	3.63636	N0.HOG0000579	Medtru_DEOG
Medtru_MtrunA17Chr6g0479951	37	5.40541	10.8108	5.40541	5.40541	2.7027	5.40541	0	5.40541	5.40541	8.10811	2.7027	2.7027	5.40541	2.7027	8.10811	2.7027	10.8108	5.40541	0	5.40541	N0.HOG0003588	Medtru_specific_OG
Medtru_MtrunA17Chr3g0110101	37	0	10.8108	8.10811	2.7027	2.7027	2.7027	8.10811	8.10811	13.5135	5.40541	2.7027	5.40541	5.40541	0	0	5.40541	2.7027	10.8108	0	5.40541	N0.HOG0003588	Medtru_specific_OG
Medtru_MtrunA17Chr7g0235451	37	0	10.8108	5.40541	0	5.40541	8.10811	5.40541	5.40541	13.5135	5.40541	5.40541	2.7027	16.2162	0	8.10811	0	5.40541	2.7027	0	0	N0.HOG0003415	Medtru_specific_OG
Medtru_MtrunA17Chr7g0243601	37	0	10.8108	10.8108	2.7027	8.10811	0	5.40541	5.40541	13.5135	2.7027	2.7027	8.10811	5.40541	2.7027	5.40541	5.40541	2.7027	5.40541	0	2.7027	N0.HOG0010063	Medtru_specific_OG
Medtru_MtrunA17Chr7g0232721	37	0	10.8108	8.10811	0	5.40541	5.40541	5.40541	5.40541	8.10811	8.10811	0	10.8108	8.10811	2.7027	13.5135	5.40541	0	2.7027	0	0	N0.HOG0003415	Medtru_specific_OG
Medtru_MtrunA17Chr1g0198371	37	5.40541	10.8108	8.10811	5.40541	5.40541	2.7027	0	2.7027	10.8108	5.40541	2.7027	2.7027	8.10811	0	2.7027	2.7027	10.8108	10.8108	0	2.7027	N0.HOG0003588	Medtru_specific_OG
Medtru_MtrunA17Chr4g0007841	37	2.7027	10.8108	5.40541	0	8.10811	8.10811	0	5.40541	10.8108	5.40541	0	5.40541	8.10811	0	8.10811	10.8108	5.40541	2.7027	0	2.7027	N0.HOG0003415	Medtru_specific_OG
Medtru_MtrunA17Chr3g0083131	37	0	10.8108	10.8108	2.7027	5.40541	5.40541	0	10.8108	2.7027	5.40541	0	10.8108	5.40541	2.7027	5.40541	5.40541	5.40541	5.40541	0	5.40541	N0.HOG0002392	Medtru_DEOG
Medtru_MtrunA17Chr5g0433461	37	2.7027	10.8108	2.7027	0	2.7027	2.7027	10.8108	2.7027	5.40541	5.40541	0	5.40541	13.5135	0	5.40541	0	5.40541	18.9189	0	5.40541	N0.HOG0002392	Medtru_DEOG
Medtru_MtrunA17Chr5g0424461	37	0	10.8108	2.7027	2.7027	2.7027	0	2.7027	5.40541	10.8108	2.7027	5.40541	13.5135	5.40541	0	10.8108	5.40541	5.40541	8.10811	2.7027	2.7027	N0.HOG0002392	Medtru_DEOG
Medtru_MtrunA17Chr5g0429921	37	0	10.8108	10.8108	5.40541	5.40541	2.7027	5.40541	8.10811	13.5135	2.7027	0	2.7027	2.7027	5.40541	2.7027	5.40541	2.7027	2.7027	5.40541	5.40541	N0.HOG0002392	Medtru_DEOG
Medtru_MtrunA17Chr5g0424951	56	3.57143	10.7143	5.35714	7.14286	3.57143	1.78571	0	8.92857	10.7143	3.57143	0	3.57143	8.92857	1.78571	5.35714	1.78571	5.35714	10.7143	0	7.14286	N0.HOG0000579	Medtru_DEOG
Medtru_MtrunA17Chr7g0235484	47	2.12766	10.6383	4.25532	4.25532	4.25532	2.12766	0	2.12766	8.51064	8.51064	6.38298	6.38298	6.38298	0	12.766	4.25532	2.12766	10.6383	0	4.25532	N0.HOG0003415	Medtru_specific_OG
Medtru_MtrunA17Chr3g0087001	47	4.25532	10.6383	4.25532	4.25532	2.12766	4.25532	2.12766	6.38298	10.6383	2.12766	4.25532	2.12766	2.12766	2.12766	8.51064	4.25532	4.25532	8.51064	2.12766	10.6383	N0.HOG0021654	Medtru_specific_OG
Medtru_MtrunA17Chr6g0475711	47	4.25532	10.6383	4.25532	8.51064	6.38298	8.51064	2.12766	6.38298	4.25532	2.12766	2.12766	2.12766	8.51064	0	4.25532	6.38298	10.6383	2.12766	2.12766	4.25532	N0.HOG0003588	Medtru_specific_OG
Medtru_MtrunA17Chr7g0232231	47	6.38298	10.6383	6.38298	8.51064	0	2.12766	0	6.38298	12.766	10.6383	0	0	2.12766	0	4.25532	8.51064	4.25532	8.51064	0	8.51064	N0.HOG0010063	Medtru_specific_OG
Medtru_MtrunA17Chr3g0081481	47	4.25532	10.6383	6.38298	0	8.51064	8.51064	4.25532	6.38298	6.38298	2.12766	6.38298	6.38298	12.766	2.12766	6.38298	0	4.25532	2.12766	0	2.12766	N0.HOG0000579	Medtru_DEOG
Medtru_MtrunA17Chr7g0228671	38	0	10.5263	13.1579	2.63158	7.89474	0	0	5.26316	10.5263	7.89474	0	5.26316	10.5263	0	7.89474	5.26316	5.26316	2.63158	0	5.26316	N0.HOG0003588	Medtru_specific_OG
Medtru_MtrunA17Chr1g0175241	38	0	10.5263	7.89474	0	0	5.26316	7.89474	2.63158	15.7895	2.63158	0	0	7.89474	7.89474	5.26316	2.63158	10.5263	10.5263	0	2.63158	N0.HOG0003415	Medtru_specific_OG
Medtru_MtrunA17Chr6g0475771	38	0	10.5263	2.63158	5.26316	7.89474	2.63158	2.63158	2.63158	13.1579	7.89474	2.63158	5.26316	13.1579	5.26316	5.26316	0	5.26316	2.63158	0	5.26316	N0.HOG0003588	Medtru_specific_OG
Medtru_MtrunA17Chr6g0475751	38	0	10.5263	2.63158	5.26316	5.26316	2.63158	2.63158	5.26316	13.1579	7.89474	2.63158	5.26316	13.1579	5.26316	5.26316	0	5.26316	2.63158	0	5.26316	N0.HOG0003588	Medtru_specific_OG
Medtru_MtrunA17Chr1g0187291	38	0	10.5263	7.89474	5.26316	2.63158	2.63158	5.26316	10.5263	7.89474	2.63158	0	7.89474	5.26316	2.63158	13.1579	0	5.26316	0	2.63158	7.89474	N0.HOG0041344	Medtru_specific_OG
Medtru_MtrunA17Chr5g0406731	38	0	10.5263	7.89474	0	7.89474	7.89474	0	5.26316	13.1579	2.63158	0	7.89474	5.26316	5.26316	7.89474	2.63158	2.63158	7.89474	0	5.26316	N0.HOG0003415	Medtru_specific_OG
Medtru_MtrunA17Chr6g0476571	38	5.26316	10.5263	5.26316	0	0	2.63158	2.63158	10.5263	7.89474	2.63158	2.63158	7.89474	5.26316	2.63158	2.63158	2.63158	5.26316	7.89474	2.63158	13.1579	N0.HOG0003588	Medtru_specific_OG
Medtru_MtrunA17Chr6g0470771	38	5.26316	10.5263	7.89474	7.89474	2.63158	5.26316	2.63158	7.89474	10.5263	10.5263	2.63158	0	5.26316	2.63158	10.5263	0	5.26316	0	0	2.63158	N0.HOG0003588	Medtru_specific_OG
Medtru_MtrunA17Chr1g0159231	38	5.26316	10.5263	10.5263	5.26316	10.5263	2.63158	0	5.26316	7.89474	2.63158	0	0	15.7895	2.63158	0	2.63158	7.89474	10.5263	0	0	N0.HOG0003588	Medtru_specific_OG
Medtru_MtrunA17Chr6g0465541	38	2.63158	10.5263	5.26316	0	2.63158	5.26316	2.63158	7.89474	10.5263	0	0	21.0526	5.26316	5.26316	5.26316	2.63158	2.63158	7.89474	2.63158	0	N0.HOG0003415	Medtru_specific_OG
Medtru_MtrunA17Chr4g0007791	38	2.63158	10.5263	7.89474	0	10.5263	5.26316	2.63158	5.26316	13.1579	0	0	13.1579	0	2.63158	10.5263	5.26316	5.26316	5.26316	0	0	N0.HOG0003415	Medtru_specific_OG
Medtru_MtrunA17Chr4g0032681	38	2.63158	10.5263	10.5263	5.26316	0	2.63158	0	5.26316	13.1579	7.89474	2.63158	0	7.89474	0	5.26316	7.89474	2.63158	5.26316	0	10.5263	N0.HOG0010063	Medtru_specific_OG
Medtru_MtrunA17Chr6g0466371	38	2.63158	10.5263	5.26316	0	2.63158	5.26316	2.63158	7.89474	10.5263	0	0	21.0526	5.26316	5.26316	5.26316	2.63158	2.63158	7.89474	2.63158	0	N0.HOG0003415	Medtru_specific_OG
Medtru_MtrunA17Chr3g0087971	57	0	10.5263	8.77193	5.26316	10.5263	5.26316	0	5.26316	10.5263	3.50877	1.75439	1.75439	7.01754	5.26316	5.26316	5.26316	3.50877	5.26316	3.50877	1.75439	N0.HOG0000579	Medtru_DEOG
Medtru_MtrunA17Chr5g0424451	38	5.26316	10.5263	7.89474	2.63158	2.63158	2.63158	0	10.5263	10.5263	13.1579	0	0	7.89474	2.63158	5.26316	5.26316	7.89474	0	0	5.26316	N0.HOG0002392	Medtru_DEOG
Medtru_MtrunA17Chr1g0186891	29	0	10.3448	6.89655	10.3448	0	6.89655	3.44828	3.44828	3.44828	0	0	6.89655	0	6.89655	13.7931	3.44828	3.44828	6.89655	3.44828	10.3448	N0.HOG0041344	Medtru_specific_OG
Medtru_MtrunA17Chr7g0226691	39	2.5641	10.2564	2.5641	10.2564	0	5.12821	0	2.5641	12.8205	7.69231	2.5641	0	2.5641	0	10.2564	5.12821	7.69231	5.12821	5.12821	7.69231	N0.HOG0010063	Medtru_specific_OG
Medtru_MtrunA17Chr6g0475821	39	2.5641	10.2564	5.12821	0	5.12821	5.12821	0	2.5641	10.2564	7.69231	2.5641	0	15.3846	5.12821	7.69231	2.5641	5.12821	7.69231	2.5641	2.5641	N0.HOG0003588	Medtru_specific_OG
Medtru_MtrunA17Chr6g0476021	39	2.5641	10.2564	7.69231	2.5641	7.69231	2.5641	2.5641	5.12821	12.8205	5.12821	5.12821	0	5.12821	2.5641	5.12821	0	7.69231	12.8205	0	2.5641	N0.HOG0003588	Medtru_specific_OG
Medtru_MtrunA17Chr4g0032701	39	2.5641	10.2564	5.12821	7.69231	2.5641	5.12821	0	0	10.2564	5.12821	7.69231	10.2564	7.69231	0	2.5641	5.12821	5.12821	2.5641	0	10.2564	N0.HOG0010063	Medtru_specific_OG
Medtru_MtrunA17Chr7g0220031	39	2.5641	10.2564	7.69231	7.69231	7.69231	2.5641	0	12.8205	2.5641	2.5641	5.12821	7.69231	5.12821	5.12821	5.12821	5.12821	2.5641	7.69231	0	0	N0.HOG0002392	Medtru_DEOG
Medtru_MtrunA17Chr3g0080261	39	5.12821	10.2564	2.5641	2.5641	5.12821	5.12821	0	2.5641	15.3846	7.69231	7.69231	5.12821	5.12821	0	5.12821	5.12821	0	7.69231	0	7.69231	N0.HOG0002392	Medtru_DEOG
Medtru_MtrunA17Chr5g0425901	39	2.5641	10.2564	7.69231	5.12821	2.5641	2.5641	2.5641	12.8205	10.2564	5.12821	5.12821	5.12821	5.12821	2.5641	0	2.5641	2.5641	5.12821	2.5641	7.69231	N0.HOG0002392	Medtru_DEOG
Medtru_MtrunA17Chr5g0423821	39	0	10.2564	2.5641	5.12821	2.5641	2.5641	2.5641	10.2564	17.9487	5.12821	0	0	10.2564	0	5.12821	2.5641	7.69231	7.69231	0	7.69231	N0.HOG0002392	Medtru_DEOG
Medtru_MtrunA17Chr5g0425941	39	2.5641	10.2564	10.2564	5.12821	5.12821	0	0	7.69231	7.69231	5.12821	7.69231	5.12821	2.5641	7.69231	0	5.12821	5.12821	7.69231	2.5641	2.5641	N0.HOG0002392	Medtru_DEOG
Medtru_MtrunA17Chr5g0423101	39	2.5641	10.2564	7.69231	5.12821	7.69231	2.5641	0	10.2564	10.2564	2.5641	2.5641	5.12821	10.2564	2.5641	2.5641	0	10.2564	2.5641	2.5641	2.5641	N0.HOG0002392	Medtru_DEOG
Medtru_MtrunA17Chr2g0301771	59	3.38983	10.1695	6.77966	1.69492	5.08475	1.69492	3.38983	6.77966	10.1695	1.69492	0	8.47458	10.1695	1.69492	8.47458	3.38983	8.47458	3.38983	1.69492	3.38983	N0.HOG0017508	Medtru_specific_OG
Medtru_MtrunA17Chr5g0423651	59	5.08475	10.1695	1.69492	3.38983	1.69492	6.77966	0	3.38983	6.77966	3.38983	0	10.1695	5.08475	3.38983	8.47458	11.8644	6.77966	3.38983	1.69492	6.77966	N0.HOG0017508	Medtru_specific_OG
Medtru_MtrunA17Chr2g0317361	59	3.38983	10.1695	1.69492	5.08475	3.38983	8.47458	3.38983	5.08475	10.1695	5.08475	0	3.38983	5.08475	0	8.47458	6.77966	8.47458	6.77966	1.69492	3.38983	N0.HOG0017508	Medtru_specific_OG
Medtru_MtrunA17Chr7g0273961	79	6.32911	10.1266	3.79747	6.32911	6.32911	6.32911	3.79747	3.79747	15.1899	5.06329	2.53165	2.53165	7.59494	2.53165	1.26582	5.06329	1.26582	6.32911	1.26582	2.53165	N0.HOG0041788	Medtru_specific_OG
Medtru_MtrunA17Chr7g0240361	40	5	10	5	7.5	7.5	5	2.5	2.5	7.5	7.5	0	2.5	7.5	7.5	5	7.5	2.5	2.5	0	5	N0.HOG0021654	Medtru_specific_OG
Medtru_MtrunA17Chr6g0474431	40	0	10	5	15	5	5	0	12.5	7.5	2.5	2.5	2.5	10	2.5	0	5	2.5	7.5	0	5	N0.HOG0003588	Medtru_specific_OG
Medtru_MtrunA17Chr6g0475551	50	6	10	4	8	0	4	4	8	0	8	6	4	12	0	6	2	6	6	2	4	N0.HOG0003588	Medtru_specific_OG
Medtru_MtrunA17Chr2g0314511	50	6	10	10	10	2	10	2	4	4	10	2	0	4	4	6	6	4	2	2	2	N0.HOG0022829	Medtru_specific_OG
Medtru_MtrunA17Chr2g0294001	60	8.33333	10	6.66667	10	5	1.66667	0	8.33333	8.33333	6.66667	0	1.66667	3.33333	5	3.33333	3.33333	5	8.33333	1.66667	3.33333	N0.HOG0024418	Medtru_specific_OG
Medtru_MtrunA17Chr6g0475621	40	2.5	10	10	5	2.5	2.5	2.5	7.5	10	10	0	0	10	2.5	2.5	5	10	5	0	2.5	N0.HOG0003588	Medtru_specific_OG
Medtru_MtrunA17Chr8g0371861	40	2.5	10	7.5	0	0	5	0	7.5	7.5	0	0	5	7.5	5	10	10	2.5	12.5	0	7.5	N0.HOG0003415	Medtru_specific_OG
Medtru_MtrunA17Chr6g0475531	50	6	10	4	8	0	4	4	8	0	8	6	4	12	0	6	2	6	6	2	4	N0.HOG0003588	Medtru_specific_OG
Medtru_MtrunA17Chr4g0032721	40	0	10	5	7.5	0	10	0	5	10	10	2.5	7.5	10	0	2.5	2.5	2.5	5	0	10	N0.HOG0010063	Medtru_specific_OG
Medtru_MtrunA17Chr5g0431771	40	0	10	7.5	10	0	5	2.5	10	15	5	5	5	5	0	5	2.5	5	0	5	2.5	N0.HOG0002392	Medtru_DEOG
Medtru_MtrunA17Chr5g0423591	61	3.27869	9.83607	4.91803	4.91803	1.63934	6.55738	3.27869	4.91803	9.83607	4.91803	1.63934	3.27869	6.55738	3.27869	9.83607	6.55738	4.91803	3.27869	1.63934	4.91803	N0.HOG0017508	Medtru_specific_OG
Medtru_MtrunA17Chr3g0080961	41	0	9.7561	7.31707	4.87805	2.43902	0	12.1951	14.6341	2.43902	2.43902	0	4.87805	12.1951	0	2.43902	2.43902	7.31707	0	2.43902	12.1951	N0.HOG0003588	Medtru_specific_OG
Medtru_MtrunA17Chr7g0236721	41	0	9.7561	4.87805	2.43902	4.87805	7.31707	0	7.31707	9.7561	7.31707	2.43902	7.31707	2.43902	2.43902	12.1951	0	2.43902	4.87805	0	12.1951	N0.HOG0021654	Medtru_specific_OG
Medtru_MtrunA17Chr7g0219911	41	4.87805	9.7561	4.87805	2.43902	7.31707	4.87805	2.43902	4.87805	14.6341	4.87805	2.43902	0	0	0	9.7561	7.31707	4.87805	4.87805	0	9.7561	N0.HOG0021654	Medtru_specific_OG
Medtru_MtrunA17Chr4g0032661	41	0	9.7561	4.87805	9.7561	0	9.7561	2.43902	4.87805	12.1951	4.87805	0	2.43902	9.7561	0	2.43902	4.87805	4.87805	4.87805	0	12.1951	N0.HOG0010063	Medtru_specific_OG
Medtru_MtrunA17Chr3g0122201	41	2.43902	9.7561	9.7561	2.43902	2.43902	0	0	14.6341	7.31707	9.7561	2.43902	7.31707	2.43902	4.87805	2.43902	7.31707	0	9.7561	0	4.87805	N0.HOG0002392	Medtru_DEOG
Medtru_MtrunA17Chr5g0425491	41	7.31707	9.7561	7.31707	2.43902	2.43902	0	2.43902	9.7561	12.1951	0	2.43902	7.31707	2.43902	0	4.87805	7.31707	7.31707	2.43902	0	12.1951	N0.HOG0002392	Medtru_DEOG
Medtru_MtrunA17Chr5g0420371	41	0	9.7561	9.7561	4.87805	4.87805	0	0	12.1951	12.1951	2.43902	0	4.87805	9.7561	0	7.31707	4.87805	4.87805	2.43902	4.87805	4.87805	N0.HOG0002392	Medtru_DEOG
Medtru_MtrunA17Chr7g0220061	41	0	9.7561	2.43902	12.1951	7.31707	2.43902	7.31707	7.31707	9.7561	2.43902	4.87805	2.43902	4.87805	2.43902	7.31707	2.43902	2.43902	7.31707	0	4.87805	N0.HOG0002392	Medtru_DEOG
Medtru_MtrunA17Chr4g0003871	41	2.43902	9.7561	9.7561	2.43902	9.7561	0	2.43902	12.1951	9.7561	0	0	0	7.31707	9.7561	2.43902	2.43902	2.43902	4.87805	2.43902	9.7561	N0.HOG0002392	Medtru_DEOG
Medtru_MtrunA17Chr5g0431781	41	4.87805	9.7561	7.31707	7.31707	0	0	2.43902	12.1951	9.7561	7.31707	0	7.31707	4.87805	0	7.31707	2.43902	0	4.87805	4.87805	7.31707	N0.HOG0002392	Medtru_DEOG
Medtru_MtrunA17Chr1g0186801	41	4.87805	9.7561	2.43902	9.7561	4.87805	0	0	2.43902	4.87805	4.87805	0	4.87805	12.1951	0	19.5122	2.43902	2.43902	4.87805	0	9.7561	N0.HOG0002392	Medtru_DEOG
Medtru_MtrunA17Chr5g0425851	41	4.87805	9.7561	17.0732	7.31707	4.87805	4.87805	2.43902	4.87805	7.31707	4.87805	4.87805	2.43902	4.87805	4.87805	0	2.43902	2.43902	2.43902	2.43902	4.87805	N0.HOG0002392	Medtru_DEOG
Medtru_MtrunA17Chr5g0425501	41	2.43902	9.7561	7.31707	14.6341	4.87805	2.43902	2.43902	9.7561	2.43902	2.43902	2.43902	4.87805	4.87805	4.87805	7.31707	7.31707	0	7.31707	2.43902	0	N0.HOG0002392	Medtru_DEOG
Medtru_MtrunA17Chr5g0429361	62	0	9.67742	6.45161	6.45161	6.45161	4.83871	1.6129	6.45161	6.45161	9.67742	4.83871	4.83871	8.06452	3.22581	4.83871	6.45161	0	3.22581	0	6.45161	N0.HOG0000579	Medtru_DEOG
Medtru_MtrunA17Chr5g0446351	52	5.76923	9.61538	9.61538	5.76923	3.84615	1.92308	3.84615	7.69231	9.61538	3.84615	1.92308	3.84615	9.61538	1.92308	3.84615	5.76923	3.84615	5.76923	0	1.92308	N0.HOG0002392	Medtru_DEOG
Medtru_MtrunA17Chr6g0466411	21	9.52381	9.52381	9.52381	0	9.52381	4.7619	14.2857	9.52381	0	0	0	4.7619	4.7619	4.7619	4.7619	4.7619	0	9.52381	0	0	N0.HOG0031598	Medtru_specific_OG
Medtru_MtrunA17Chr4g0026441	42	0	9.52381	9.52381	4.7619	4.7619	0	0	4.7619	4.7619	2.38095	0	16.6667	7.14286	0	2.38095	11.9048	2.38095	7.14286	2.38095	9.52381	N0.HOG0003588	Medtru_specific_OG
Medtru_MtrunA17Chr4g0032741	53	3.77358	9.43396	3.77358	5.66038	0	3.77358	0	7.54717	5.66038	11.3208	0	5.66038	1.88679	1.88679	7.54717	11.3208	1.88679	7.54717	3.77358	7.54717	N0.HOG0010063	Medtru_specific_OG
Medtru_MtrunA17Chr7g0239611	43	2.32558	9.30233	6.97674	2.32558	0	6.97674	2.32558	6.97674	6.97674	6.97674	0	4.65116	4.65116	0	6.97674	2.32558	6.97674	9.30233	2.32558	11.6279	N0.HOG0010063	Medtru_specific_OG
Medtru_MtrunA17Chr8g0361191	43	4.65116	9.30233	4.65116	6.97674	11.6279	6.97674	6.97674	9.30233	2.32558	9.30233	0	2.32558	6.97674	0	2.32558	4.65116	4.65116	0	0	6.97674	N0.HOG0010063	Medtru_specific_OG
Medtru_MtrunA17Chr6g0467551	43	4.65116	9.30233	9.30233	2.32558	6.97674	0	6.97674	9.30233	11.6279	6.97674	2.32558	2.32558	2.32558	2.32558	6.97674	2.32558	4.65116	4.65116	0	4.65116	N0.HOG0002392	Medtru_DEOG
Medtru_MtrunA17Chr5g0423451	43	2.32558	9.30233	6.97674	6.97674	4.65116	0	2.32558	2.32558	9.30233	6.97674	0	4.65116	4.65116	4.65116	6.97674	6.97674	9.30233	4.65116	2.32558	4.65116	N0.HOG0002392	Medtru_DEOG
Medtru_MtrunA17Chr6g0467511	43	4.65116	9.30233	4.65116	9.30233	6.97674	2.32558	0	6.97674	11.6279	4.65116	2.32558	4.65116	6.97674	0	2.32558	2.32558	2.32558	6.97674	2.32558	9.30233	N0.HOG0002392	Medtru_DEOG
Medtru_MtrunA17Chr6g0479931	33	0	9.09091	6.06061	15.1515	6.06061	0	3.0303	3.0303	6.06061	3.0303	3.0303	0	9.09091	9.09091	3.0303	3.0303	9.09091	9.09091	0	3.0303	N0.HOG0003588	Medtru_specific_OG
Medtru_MtrunA17Chr4g0027931	44	0	9.09091	13.6364	13.6364	2.27273	4.54545	2.27273	4.54545	4.54545	6.81818	6.81818	4.54545	4.54545	0	2.27273	11.3636	0	0	0	9.09091	N0.HOG0041599	Medtru_specific_OG
Medtru_MtrunA17Chr4g0026471	44	4.54545	9.09091	9.09091	2.27273	2.27273	4.54545	2.27273	6.81818	9.09091	9.09091	0	2.27273	6.81818	0	11.3636	4.54545	0	9.09091	0	6.81818	N0.HOG0003588	Medtru_specific_OG
Medtru_MtrunA17Chr1g0179241	44	0	9.09091	6.81818	6.81818	6.81818	4.54545	0	9.09091	6.81818	0	0	9.09091	9.09091	6.81818	4.54545	2.27273	2.27273	6.81818	2.27273	6.81818	N0.HOG0002392	Medtru_DEOG
Medtru_MtrunA17Chr3g0081251	44	0	9.09091	6.81818	2.27273	2.27273	2.27273	2.27273	2.27273	4.54545	9.09091	2.27273	4.54545	9.09091	4.54545	6.81818	4.54545	11.3636	9.09091	2.27273	4.54545	N0.HOG0000579	Medtru_DEOG
Medtru_MtrunA17Chr5g0408711	45	0	8.88889	6.66667	11.1111	11.1111	0	0	20	11.1111	0	2.22222	4.44444	2.22222	4.44444	6.66667	6.66667	0	0	0	4.44444	N0.HOG0002392	Medtru_DEOG
Medtru_MtrunA17Chr3g0082251	45	6.66667	8.88889	2.22222	2.22222	2.22222	4.44444	0	6.66667	8.88889	6.66667	0	6.66667	8.88889	4.44444	8.88889	4.44444	6.66667	4.44444	0	6.66667	N0.HOG0002392	Medtru_DEOG
Medtru_MtrunA17Chr3g0109221	68	1.47059	8.82353	4.41176	7.35294	5.88235	8.82353	1.47059	4.41176	13.2353	7.35294	0	5.88235	5.88235	1.47059	5.88235	1.47059	4.41176	2.94118	2.94118	5.88235	N0.HOG0000579	Medtru_DEOG
Medtru_MtrunA17Chr4g0028021	46	0	8.69565	10.8696	0	4.34783	2.17391	0	10.8696	4.34783	2.17391	2.17391	6.52174	10.8696	2.17391	4.34783	8.69565	6.52174	2.17391	2.17391	10.8696	N0.HOG0003588	Medtru_specific_OG
Medtru_MtrunA17Chr1g0164471	46	6.52174	8.69565	2.17391	2.17391	4.34783	2.17391	0	6.52174	8.69565	4.34783	0	6.52174	8.69565	4.34783	10.8696	4.34783	6.52174	6.52174	0	6.52174	N0.HOG0002392	Medtru_DEOG
Medtru_MtrunA17Chr8g0361201	35	5.71429	8.57143	5.71429	2.85714	2.85714	8.57143	2.85714	2.85714	5.71429	8.57143	0	5.71429	8.57143	0	5.71429	11.4286	0	0	2.85714	11.4286	N0.HOG0010063	Medtru_specific_OG
Medtru_MtrunA17Chr7g0237951	35	0	8.57143	5.71429	2.85714	0	5.71429	0	11.4286	11.4286	0	0	8.57143	8.57143	2.85714	14.2857	2.85714	0	11.4286	0	5.71429	N0.HOG0003415	Medtru_specific_OG
Medtru_MtrunA17Chr4g0020291	47	2.12766	8.51064	12.766	0	4.25532	8.51064	0	6.38298	2.12766	6.38298	0	4.25532	12.766	4.25532	8.51064	2.12766	4.25532	6.38298	0	6.38298	N0.HOG0003588	Medtru_specific_OG
Medtru_MtrunA17Chr6g0477551	47	2.12766	8.51064	6.38298	10.6383	6.38298	6.38298	4.25532	6.38298	6.38298	8.51064	4.25532	2.12766	6.38298	0	4.25532	0	10.6383	2.12766	2.12766	2.12766	N0.HOG0003588	Medtru_specific_OG
Medtru_MtrunA17Chr7g0220071	47	2.12766	8.51064	8.51064	6.38298	4.25532	2.12766	2.12766	8.51064	2.12766	4.25532	2.12766	4.25532	6.38298	6.38298	6.38298	6.38298	6.38298	6.38298	2.12766	4.25532	N0.HOG0002392	Medtru_DEOG
Medtru_MtrunA17Chr7g0224771	48	6.25	8.33333	0	6.25	6.25	4.16667	4.16667	4.16667	12.5	4.16667	2.08333	6.25	2.08333	0	10.4167	8.33333	6.25	2.08333	0	6.25	N0.HOG0021654	Medtru_specific_OG
Medtru_MtrunA17Chr4g0013951	48	6.25	8.33333	8.33333	0	4.16667	2.08333	4.16667	4.16667	2.08333	6.25	6.25	8.33333	10.4167	2.08333	6.25	2.08333	6.25	8.33333	0	4.16667	N0.HOG0022826	Medtru_specific_OG
Medtru_MtrunA17Chr4g0013911	48	6.25	8.33333	8.33333	0	4.16667	2.08333	4.16667	4.16667	2.08333	6.25	6.25	8.33333	10.4167	4.16667	6.25	2.08333	6.25	6.25	0	4.16667	N0.HOG0022826	Medtru_specific_OG
Medtru_MtrunA17Chr4g0013931	48	6.25	8.33333	14.5833	4.16667	6.25	2.08333	6.25	4.16667	4.16667	2.08333	2.08333	2.08333	8.33333	0	6.25	4.16667	2.08333	6.25	0	10.4167	N0.HOG0022826	Medtru_specific_OG
Medtru_MtrunA17Chr7g0215891	72	1.38889	8.33333	12.5	5.55556	0	4.16667	4.16667	12.5	8.33333	5.55556	1.38889	4.16667	2.77778	1.38889	5.55556	4.16667	5.55556	8.33333	0	4.16667	N0.HOG0000579	Medtru_DEOG
Medtru_MtrunA17Chr5g0425211	48	4.16667	8.33333	6.25	10.4167	6.25	4.16667	2.08333	4.16667	6.25	10.4167	0	4.16667	8.33333	4.16667	8.33333	4.16667	0	4.16667	0	4.16667	N0.HOG0002392	Medtru_DEOG
Medtru_MtrunA17Chr7g0244161	73	0	8.21918	2.73973	4.10959	6.84932	1.36986	4.10959	6.84932	2.73973	8.21918	0	4.10959	5.47945	0	5.47945	16.4384	6.84932	8.21918	4.10959	4.10959	N0.HOG0000579	Medtru_DEOG
Medtru_MtrunA17Chr1g0169221	49	0	8.16327	16.3265	10.2041	4.08163	0	4.08163	4.08163	2.04082	8.16327	2.04082	10.2041	8.16327	4.08163	0	4.08163	0	6.12245	0	8.16327	N0.HOG0041315	Medtru_specific_OG
Medtru_MtrunA17Chr6g0475741	49	6.12245	8.16327	2.04082	6.12245	0	8.16327	0	6.12245	4.08163	6.12245	4.08163	4.08163	8.16327	6.12245	2.04082	6.12245	8.16327	8.16327	2.04082	4.08163	N0.HOG0003588	Medtru_specific_OG
Medtru_MtrunA17Chr6g0475541	50	8	8	4	8	6	2	8	6	0	6	6	4	8	2	4	2	10	4	2	2	N0.HOG0003588	Medtru_specific_OG
Medtru_MtrunA17Chr6g0475581	50	8	8	4	8	6	2	8	6	0	6	6	4	8	2	4	2	10	4	2	2	N0.HOG0003588	Medtru_specific_OG
Medtru_MtrunA17Chr4g0035991	38	2.63158	7.89474	15.7895	0	7.89474	5.26316	0	7.89474	7.89474	10.5263	0	2.63158	5.26316	2.63158	5.26316	5.26316	2.63158	5.26316	0	5.26316	N0.HOG0041600	Medtru_specific_OG
Medtru_MtrunA17Chr6g0475471	51	5.88235	7.84314	5.88235	5.88235	1.96078	7.84314	5.88235	3.92157	5.88235	7.84314	1.96078	3.92157	5.88235	0	5.88235	3.92157	9.80392	1.96078	1.96078	5.88235	N0.HOG0003588	Medtru_specific_OG
Medtru_MtrunA17Chr5g0430871	51	3.92157	7.84314	9.80392	7.84314	1.96078	0	1.96078	5.88235	9.80392	5.88235	0	0	3.92157	5.88235	3.92157	1.96078	9.80392	7.84314	1.96078	9.80392	N0.HOG0002392	Medtru_DEOG
Medtru_MtrunA17Chr6g0465091	52	1.92308	7.69231	3.84615	7.69231	5.76923	7.69231	0	9.61538	5.76923	7.69231	0	7.69231	1.92308	1.92308	7.69231	1.92308	3.84615	9.61538	1.92308	5.76923	N0.HOG0010063	Medtru_specific_OG
Medtru_MtrunA17Chr5g0446381	52	1.92308	7.69231	7.69231	3.84615	1.92308	3.84615	3.84615	11.5385	11.5385	7.69231	1.92308	5.76923	7.69231	5.76923	0	5.76923	1.92308	5.76923	0	3.84615	N0.HOG0002392	Medtru_DEOG
Medtru_MtrunA17Chr2g0325371	26	7.69231	7.69231	3.84615	3.84615	3.84615	0	0	7.69231	15.3846	7.69231	3.84615	3.84615	3.84615	11.5385	3.84615	15.3846	0	0	0	0	N0.HOG0006277	Medtru_DEOG
Medtru_MtrunA17Chr3g0122141	52	1.92308	7.69231	9.61538	5.76923	1.92308	0	1.92308	15.3846	9.61538	5.76923	1.92308	3.84615	9.61538	1.92308	1.92308	5.76923	1.92308	7.69231	0	5.76923	N0.HOG0002392	Medtru_DEOG
Medtru_MtrunA17Chr5g0423371	79	1.26582	7.59494	6.32911	13.9241	3.79747	3.79747	2.53165	7.59494	5.06329	3.79747	7.59494	5.06329	12.6582	0	3.79747	1.26582	6.32911	3.79747	0	3.79747	N0.HOG0031466	Medtru_specific_OG
Medtru_MtrunA17Chr6g0484881	53	1.88679	7.54717	5.66038	3.77358	3.77358	1.88679	5.66038	9.43396	9.43396	3.77358	3.77358	9.43396	5.66038	0	1.88679	5.66038	5.66038	11.3208	1.88679	1.88679	N0.HOG0003588	Medtru_specific_OG
Medtru_MtrunA17Chr4g0022971	53	1.88679	7.54717	7.54717	9.43396	5.66038	5.66038	3.77358	3.77358	15.0943	11.3208	1.88679	1.88679	1.88679	1.88679	0	7.54717	1.88679	5.66038	0	5.66038	N0.HOG0010063	Medtru_specific_OG
Medtru_MtrunA17Chr4g0029641	54	5.55556	7.40741	3.7037	1.85185	7.40741	5.55556	1.85185	3.7037	5.55556	7.40741	1.85185	3.7037	7.40741	1.85185	7.40741	7.40741	5.55556	5.55556	1.85185	7.40741	N0.HOG0003588	Medtru_specific_OG
Medtru_MtrunA17Chr7g0241111	85	2.35294	7.05882	11.7647	10.5882	2.35294	1.17647	1.17647	7.05882	3.52941	5.88235	5.88235	7.05882	8.23529	1.17647	4.70588	3.52941	4.70588	5.88235	0	5.88235	N0.HOG0000579	Medtru_DEOG
Medtru_MtrunA17Chr7g0224701	57	3.50877	7.01754	1.75439	5.26316	7.01754	3.50877	3.50877	7.01754	10.5263	10.5263	1.75439	1.75439	7.01754	1.75439	3.50877	5.26316	8.77193	5.26316	0	5.26316	N0.HOG0021654	Medtru_specific_OG
Medtru_MtrunA17Chr8g0358351	58	1.72414	6.89655	5.17241	0	1.72414	1.72414	3.44828	6.89655	12.069	1.72414	5.17241	12.069	5.17241	8.62069	10.3448	5.17241	3.44828	3.44828	3.44828	1.72414	N0.HOG0000579	Medtru_DEOG
Medtru_MtrunA17Chr8g0358381	77	2.5974	6.49351	6.49351	3.8961	7.79221	1.2987	3.8961	5.19481	9.09091	7.79221	2.5974	7.79221	6.49351	2.5974	2.5974	7.79221	5.19481	1.2987	1.2987	7.79221	N0.HOG0000579	Medtru_DEOG
Medtru_MtrunA17Chr6g0464941	63	0	6.34921	4.7619	1.5873	4.7619	3.1746	0	17.4603	11.1111	9.52381	1.5873	6.34921	3.1746	0	3.1746	3.1746	3.1746	9.52381	0	11.1111	N0.HOG0010063	Medtru_specific_OG
Medtru_MtrunA17Chr5g0431101	48	2.08333	6.25	8.33333	4.16667	2.08333	4.16667	0	6.25	10.4167	10.4167	2.08333	2.08333	4.16667	2.08333	6.25	8.33333	10.4167	2.08333	2.08333	6.25	N0.HOG0002392	Medtru_DEOG
Medtru_MtrunA17Chr4g0032791	66	10.6061	6.06061	10.6061	6.06061	4.54545	4.54545	6.06061	3.0303	9.09091	6.06061	0	0	3.0303	4.54545	4.54545	3.0303	3.0303	12.1212	0	3.0303	N0.HOG0010063	Medtru_specific_OG

### Sheet: Mimpud_Release
Gene_id	Pep_length	A_prop	C_prop	D_prop	E_prop	F_prop	G_prop	H_prop	I_prop	K_prop	L_prop	M_prop	N_prop	P_prop	Q_prop	R_prop	S_prop	T_prop	V_prop	W_prop	Y_prop	HOG	Node_label_Up
Mimpud_MpudA1P6v1r1_Scf26g0183781	96	2.08333	0	1.04167	3.125	2.08333	0	3.125	3.125	6.25	4.16667	1.04167	3.125	36.4583	4.16667	2.08333	9.375	7.29167	7.29167	3.125	1.04167	N0.HOG0016442	Mimpud_specific_OG
Mimpud_MpudA1P6v1r1_Scf30g0584581	57	1.75439	1.75439	7.01754	7.01754	1.75439	1.75439	3.50877	14.0351	1.75439	3.50877	0	0	29.8246	3.50877	1.75439	7.01754	3.50877	7.01754	1.75439	1.75439	N0.HOG0009296	Mimpud_specific_OG
Mimpud_MpudA1P6v1r1_Scf04g0261521	85	0	1.17647	4.70588	5.88235	5.88235	1.17647	5.88235	5.88235	3.52941	7.05882	1.17647	3.52941	28.2353	3.52941	1.17647	15.2941	4.70588	1.17647	0	0	N0.HOG0018821	Mimpud_specific_OG
Mimpud_MpudA1P6v1r1_Scf48g0749501	71	2.8169	0	14.0845	1.40845	2.8169	8.4507	4.22535	5.6338	7.04225	2.8169	0	1.40845	28.169	2.8169	2.8169	5.6338	5.6338	1.40845	0	2.8169	N0.HOG0021712	Mimpud_specific_OG
Mimpud_MpudA1P6v1r1_Scf30g0584571	77	3.8961	0	10.3896	0	1.2987	11.6883	2.5974	9.09091	0	0	0	9.09091	27.2727	3.8961	1.2987	9.09091	2.5974	6.49351	0	1.2987	N0.HOG0009296	Mimpud_specific_OG
Mimpud_MpudA1P6v1r1_Scf30g0584611	77	3.8961	0	10.3896	0	1.2987	11.6883	2.5974	9.09091	0	0	0	9.09091	27.2727	3.8961	1.2987	9.09091	2.5974	6.49351	0	1.2987	N0.HOG0009296	Mimpud_specific_OG
Mimpud_MpudA1P6v1r1_Scf37g0663651	143	4.1958	0	2.7972	4.1958	5.59441	0.699301	5.59441	6.29371	7.69231	4.1958	0.699301	6.99301	26.5734	4.8951	1.3986	4.1958	4.8951	6.29371	0	2.7972	N0.HOG0020857	Mimpud_specific_OG
Mimpud_MpudA1P6v1r1_Scf37g0663681	130	1.53846	0	5.38462	5.38462	6.15385	2.30769	3.07692	6.92308	3.84615	4.61538	0.769231	7.69231	26.1538	2.30769	3.84615	8.46154	3.84615	6.15385	0	1.53846	N0.HOG0020857	Mimpud_specific_OG
Mimpud_MpudA1P6v1r1_Scf39g0682851	111	1.8018	0	3.6036	8.10811	5.40541	0	6.30631	4.5045	4.5045	3.6036	0	6.30631	26.1261	1.8018	3.6036	6.30631	9.90991	6.30631	0	1.8018	N0.HOG0020857	Mimpud_specific_OG
Mimpud_MpudA1P6v1r1_Scf26g0184671	77	3.8961	0	10.3896	0	1.2987	11.6883	2.5974	9.09091	0	1.2987	0	9.09091	25.974	3.8961	1.2987	9.09091	2.5974	6.49351	0	1.2987	N0.HOG0009296	Mimpud_specific_OG
Mimpud_MpudA1P6v1r1_Scf48g0749521	68	1.47059	0	11.7647	0	0	4.41176	2.94118	5.88235	7.35294	4.41176	1.47059	4.41176	25	4.41176	1.47059	5.88235	5.88235	5.88235	0	7.35294	N0.HOG0021712	Mimpud_specific_OG
Mimpud_MpudA1P6v1r1_Scf52g0764451	68	1.47059	0	11.7647	0	0	2.94118	2.94118	5.88235	7.35294	4.41176	1.47059	4.41176	25	4.41176	2.94118	5.88235	5.88235	5.88235	0	7.35294	N0.HOG0021712	Mimpud_specific_OG
Mimpud_MpudA1P6v1r1_Scf37g0663701	116	2.58621	0	2.58621	6.03448	3.44828	0.862069	0.862069	6.89655	6.89655	6.03448	0.862069	6.89655	25	3.44828	3.44828	5.17241	7.75862	6.03448	0.862069	4.31034	N0.HOG0020857	Mimpud_specific_OG
Mimpud_MpudA1P6v1r1_Scf39g0682861	117	2.5641	0	2.5641	5.98291	3.4188	0.854701	1.7094	6.83761	5.98291	5.12821	0.854701	6.83761	24.7863	3.4188	3.4188	5.12821	8.54701	6.83761	0.854701	4.2735	N0.HOG0020857	Mimpud_specific_OG
Mimpud_MpudA1P6v1r1_Scf26g0183761	117	1.7094	0	2.5641	4.2735	3.4188	1.7094	2.5641	8.54701	6.83761	11.1111	1.7094	2.5641	24.7863	3.4188	0.854701	6.83761	7.69231	5.98291	0.854701	2.5641	N0.HOG0016442	Mimpud_specific_OG
Mimpud_MpudA1P6v1r1_Scf47g0745171	105	0.952381	0	6.66667	8.57143	3.80952	0	0.952381	15.2381	2.85714	7.61905	1.90476	6.66667	24.7619	0.952381	0.952381	6.66667	4.7619	4.7619	0	1.90476	N0.HOG0010992	Mimpud_specific_OG
Mimpud_MpudA1P6v1r1_Scf44g0145631	70	2.85714	0	11.4286	2.85714	0	2.85714	4.28571	11.4286	10	7.14286	0	7.14286	24.2857	2.85714	0	1.42857	4.28571	1.42857	0	5.71429	N0.HOG0021712	Mimpud_specific_OG
Mimpud_MpudA1P6v1r1_Scf37g0663671	149	2.01342	0	3.3557	5.36913	4.69799	1.34228	4.02685	7.38255	6.71141	4.02685	0.671141	6.71141	24.1611	4.02685	3.3557	6.04027	4.69799	7.38255	0.671141	3.3557	N0.HOG0020857	Mimpud_specific_OG
Mimpud_MpudA1P6v1r1_Scf42g0716831	58	3.44828	0	8.62069	0	5.17241	6.89655	3.44828	8.62069	5.17241	10.3448	1.72414	1.72414	24.1379	6.89655	0	1.72414	6.89655	1.72414	0	3.44828	N0.HOG0021712	Mimpud_specific_OG
Mimpud_MpudA1P6v1r1_Scf39g0682831	108	1.85185	0	4.62963	5.55556	5.55556	1.85185	3.7037	7.40741	5.55556	5.55556	0	4.62963	24.0741	2.77778	4.62963	7.40741	7.40741	4.62963	0	2.77778	N0.HOG0020857	Mimpud_specific_OG
Mimpud_MpudA1P6v1r1_Scf50g0760271	113	1.76991	0	7.07965	9.73451	3.53982	0	2.65487	17.6991	2.65487	7.07965	0.884956	4.42478	23.8938	0.884956	1.76991	6.19469	3.53982	4.42478	0	1.76991	N0.HOG0010992	Mimpud_specific_OG
Mimpud_MpudA1P6v1r1_Scf30g0584521	67	4.47761	0	10.4478	0	1.49254	13.4328	2.98507	7.46269	0	0	0	10.4478	23.8806	2.98507	1.49254	8.95522	2.98507	7.46269	0	1.49254	N0.HOG0009296	Mimpud_specific_OG
Mimpud_MpudA1P6v1r1_Scf42g0708901	60	1.66667	0	13.3333	1.66667	0	5	3.33333	8.33333	8.33333	6.66667	1.66667	3.33333	23.3333	3.33333	1.66667	3.33333	5	1.66667	0	8.33333	N0.HOG0021712	Mimpud_specific_OG
Mimpud_MpudA1P6v1r1_Scf02g0026041	48	2.08333	8.33333	2.08333	2.08333	0	6.25	2.08333	4.16667	8.33333	4.16667	0	4.16667	22.9167	0	6.25	6.25	2.08333	12.5	0	6.25	N0.HOG0015160	Mimpud_DEOG
Mimpud_MpudA1P6v1r1_Scf30g0585731	97	2.06186	2.06186	4.12371	8.24742	3.09278	0	5.15464	4.12371	5.15464	8.24742	2.06186	5.15464	22.6804	2.06186	3.09278	11.3402	5.15464	4.12371	0	2.06186	N0.HOG0016442	Mimpud_specific_OG
Mimpud_MpudA1P6v1r1_Scf09g0376331	102	1.96078	0	4.90196	8.82353	2.94118	0.980392	3.92157	10.7843	5.88235	8.82353	1.96078	3.92157	22.549	2.94118	1.96078	8.82353	0.980392	2.94118	0	4.90196	N0.HOG0010992	Mimpud_specific_OG
Mimpud_MpudA1P6v1r1_Scf50g0760391	108	2.77778	0	10.1852	2.77778	3.7037	2.77778	5.55556	6.48148	3.7037	6.48148	0	4.62963	22.2222	2.77778	2.77778	7.40741	7.40741	5.55556	0	2.77778	N0.HOG0010992	Mimpud_specific_OG
Mimpud_MpudA1P6v1r1_Scf30g0590931	117	0.854701	0	5.98291	12.8205	3.4188	11.9658	3.4188	5.12821	0.854701	3.4188	0.854701	5.98291	21.3675	4.2735	0.854701	5.12821	4.2735	4.2735	0	5.12821	N0.HOG0009296	Mimpud_specific_OG
Mimpud_MpudA1P6v1r1_Scf26g0183691	127	2.3622	0	2.3622	6.29921	3.93701	2.3622	3.14961	5.51181	5.51181	9.44882	1.5748	5.51181	21.2598	4.72441	1.5748	11.811	5.51181	3.93701	2.3622	0.787402	N0.HOG0016442	Mimpud_specific_OG
Mimpud_MpudA1P6v1r1_Scf44g0145711	33	3.0303	0	6.06061	3.0303	9.09091	0	9.09091	9.09091	3.0303	3.0303	0	6.06061	21.2121	9.09091	0	6.06061	6.06061	3.0303	0	3.0303	N0.HOG0021712	Mimpud_specific_OG
Mimpud_MpudA1P6v1r1_Scf32g0610661	81	1.23457	1.23457	2.46914	2.46914	4.93827	9.87654	3.7037	7.40741	3.7037	2.46914	1.23457	6.17284	20.9877	2.46914	3.7037	12.3457	3.7037	6.17284	0	3.7037	N0.HOG0016442	Mimpud_specific_OG
Mimpud_MpudA1P6v1r1_Scf30g0585641	148	2.02703	0	2.02703	6.75676	3.37838	1.35135	4.05405	6.08108	8.78378	7.43243	1.35135	4.72973	20.9459	4.05405	2.02703	10.8108	5.40541	4.05405	2.02703	2.7027	N0.HOG0016442	Mimpud_specific_OG
Mimpud_MpudA1P6v1r1_Scf09g0376341	140	1.42857	0	5	11.4286	1.42857	1.42857	5	9.28571	6.42857	7.14286	1.42857	6.42857	20.7143	2.14286	2.85714	8.57143	4.28571	4.28571	0	0.714286	N0.HOG0010992	Mimpud_specific_OG
Mimpud_MpudA1P6v1r1_Scf30g0585871	148	2.02703	0	2.02703	6.08108	3.37838	2.02703	3.37838	6.08108	9.45946	8.78378	1.35135	5.40541	20.2703	4.05405	1.35135	10.8108	4.72973	4.05405	2.02703	2.7027	N0.HOG0016442	Mimpud_specific_OG
Mimpud_MpudA1P6v1r1_Scf39g0682821	89	3.37079	0	3.37079	5.61798	5.61798	1.1236	6.74157	5.61798	6.74157	5.61798	1.1236	3.37079	20.2247	4.49438	3.37079	10.1124	5.61798	4.49438	0	3.37079	N0.HOG0020857	Mimpud_specific_OG
Mimpud_MpudA1P6v1r1_Scf26g0186551	127	3.14961	0	7.08661	5.51181	2.3622	3.14961	3.14961	7.87402	9.44882	6.29921	1.5748	7.08661	19.685	2.3622	1.5748	6.29921	6.29921	3.93701	0	3.14961	N0.HOG0010992	Mimpud_specific_OG
Mimpud_MpudA1P6v1r1_Scf26g0188101	127	3.93701	0	10.2362	5.51181	3.14961	2.3622	4.72441	8.66142	7.08661	5.51181	0.787402	7.87402	19.685	1.5748	1.5748	7.08661	4.72441	3.93701	0	1.5748	N0.HOG0010992	Mimpud_specific_OG
Mimpud_MpudA1P6v1r1_Scf28g0125251	103	6.79612	0	7.76699	3.8835	2.91262	2.91262	4.85437	3.8835	4.85437	10.6796	0.970874	3.8835	19.4175	3.8835	2.91262	12.6214	0.970874	3.8835	0.970874	1.94175	N0.HOG0014661	Mimpud_specific_OG
Mimpud_MpudA1P6v1r1_Scf20g0473701	134	2.98507	2.23881	11.9403	3.73134	2.98507	1.49254	2.23881	11.194	5.97015	3.73134	0	5.97015	19.403	2.98507	2.23881	12.6866	3.73134	1.49254	0	2.98507	N0.HOG0016442	Mimpud_specific_OG
Mimpud_MpudA1P6v1r1_Scf30g0581231	127	3.93701	0	11.0236	5.51181	3.14961	2.3622	4.72441	7.87402	7.08661	6.29921	0.787402	7.08661	18.8976	1.5748	1.5748	7.08661	5.51181	3.93701	0	1.5748	N0.HOG0010992	Mimpud_specific_OG
Mimpud_MpudA1P6v1r1_Scf30g0582551	127	3.14961	0	8.66142	4.72441	1.5748	1.5748	3.14961	7.87402	9.44882	7.08661	1.5748	7.08661	18.8976	2.3622	1.5748	6.29921	6.29921	4.72441	0	3.93701	N0.HOG0010992	Mimpud_specific_OG
Mimpud_MpudA1P6v1r1_Scf30g0591041	123	12.1951	0	7.31707	2.43902	2.43902	12.1951	4.06504	3.25203	0.813008	0.813008	0.813008	7.31707	18.6992	3.25203	2.43902	7.31707	11.3821	2.43902	0.813008	0	N0.HOG0009296	Mimpud_specific_OG
Mimpud_MpudA1P6v1r1_Scf32g0612451	107	6.54206	0	6.54206	2.80374	2.80374	2.80374	4.6729	2.80374	4.6729	11.215	1.86916	5.60748	18.6916	4.6729	2.80374	13.0841	1.86916	2.80374	0.934579	2.80374	N0.HOG0014661	Mimpud_specific_OG
Mimpud_MpudA1P6v1r1_Scf47g0745261	135	2.22222	0	11.1111	3.7037	5.18519	0	5.18519	6.66667	5.92593	5.92593	1.48148	10.3704	18.5185	0.740741	3.7037	6.66667	5.92593	4.44444	0	2.22222	N0.HOG0010992	Mimpud_specific_OG
Mimpud_MpudA1P6v1r1_Scf47g0746511	146	2.05479	0	6.16438	6.16438	4.10959	2.05479	3.42466	9.58904	10.274	6.16438	0.684932	6.84932	18.4932	4.79452	0	8.21918	4.10959	4.79452	0	2.05479	N0.HOG0010992	Mimpud_specific_OG
Mimpud_MpudA1P6v1r1_Scf37g0664881	142	3.52113	1.40845	7.74648	7.74648	4.22535	0.704225	4.92958	4.22535	7.74648	7.04225	0.704225	3.52113	18.3099	4.22535	0	11.9718	4.92958	3.52113	0	3.52113	N0.HOG0018821	Mimpud_specific_OG
Mimpud_MpudA1P6v1r1_Scf04g0247081	117	5.12821	0	5.98291	4.2735	1.7094	2.5641	3.4188	4.2735	5.98291	7.69231	3.4188	4.2735	17.9487	5.12821	3.4188	14.5299	5.98291	1.7094	0	2.5641	N0.HOG0014661	Mimpud_specific_OG
Mimpud_MpudA1P6v1r1_Scf20g0474271	117	2.5641	0	5.12821	7.69231	2.5641	3.4188	5.12821	5.12821	8.54701	11.9658	1.7094	7.69231	17.9487	3.4188	0	5.12821	3.4188	5.12821	0.854701	2.5641	N0.HOG0010992	Mimpud_specific_OG
Mimpud_MpudA1P6v1r1_Scf30g0585501	95	2.10526	0	3.15789	5.26316	3.15789	2.10526	2.10526	7.36842	8.42105	11.5789	1.05263	3.15789	17.8947	5.26316	4.21053	8.42105	6.31579	4.21053	1.05263	3.15789	N0.HOG0016442	Mimpud_specific_OG
Mimpud_MpudA1P6v1r1_Scf02g0026031	51	5.88235	7.84314	0	3.92157	0	1.96078	0	0	9.80392	5.88235	1.96078	9.80392	17.6471	0	9.80392	5.88235	7.84314	7.84314	0	3.92157	N0.HOG0015160	Mimpud_DEOG
Mimpud_MpudA1P6v1r1_Scf01g0214601	52	5.76923	7.69231	0	3.84615	0	1.92308	1.92308	1.92308	11.5385	5.76923	1.92308	7.69231	17.3077	0	9.61538	5.76923	7.69231	5.76923	0	3.84615	N0.HOG0015160	Mimpud_DEOG
Mimpud_MpudA1P6v1r1_Scf28g0127041	101	0.990099	0	10.8911	3.9604	2.9703	13.8614	2.9703	8.91089	3.9604	4.9505	0.990099	6.93069	16.8317	3.9604	0.990099	9.90099	1.9802	2.9703	0	1.9802	N0.HOG0016442	Mimpud_specific_OG
Mimpud_MpudA1P6v1r1_Scf50g0760421	131	4.58015	0	9.92366	4.58015	4.58015	0	5.34351	4.58015	5.34351	9.92366	0.763359	8.39695	16.7939	3.81679	3.05344	6.10687	6.10687	4.58015	0	1.52672	N0.HOG0010992	Mimpud_specific_OG
Mimpud_MpudA1P6v1r1_Scf37g0664851	148	2.7027	1.35135	8.78378	5.40541	3.37838	2.02703	6.08108	6.08108	7.43243	6.08108	0.675676	4.72973	16.2162	2.7027	1.35135	11.4865	4.72973	4.05405	0	4.72973	N0.HOG0018821	Mimpud_specific_OG
Mimpud_MpudA1P6v1r1_Scf39g0683771	148	3.37838	1.35135	8.78378	5.40541	3.37838	2.02703	6.08108	6.08108	7.43243	6.08108	0.675676	4.72973	16.2162	2.7027	1.35135	11.4865	4.05405	4.05405	0	4.72973	N0.HOG0018821	Mimpud_specific_OG
Mimpud_MpudA1P6v1r1_Scf32g0610641	105	2.85714	0	12.381	3.80952	2.85714	11.4286	4.7619	8.57143	4.7619	4.7619	0	5.71429	16.1905	2.85714	1.90476	9.52381	1.90476	1.90476	0	3.80952	N0.HOG0016442	Mimpud_specific_OG
Mimpud_MpudA1P6v1r1_Scf12g0415211	93	3.22581	0	4.30108	5.37634	5.37634	23.6559	3.22581	2.15054	6.45161	4.30108	0	3.22581	16.129	1.07527	2.15054	4.30108	6.45161	4.30108	1.07527	3.22581	N0.HOG0014604	Mimpud_DEOG
Mimpud_MpudA1P6v1r1_Scf04g0247041	124	1.6129	0	8.87097	3.22581	2.41935	0.806452	7.25806	4.03226	6.45161	4.83871	3.22581	5.64516	16.129	4.83871	0.806452	12.0968	5.64516	6.45161	2.41935	3.22581	N0.HOG0014661	Mimpud_specific_OG
Mimpud_MpudA1P6v1r1_Scf08g0364841	124	1.6129	0	8.87097	3.22581	2.41935	0.806452	8.06452	4.03226	6.45161	5.64516	3.22581	5.64516	16.129	4.83871	0.806452	11.2903	5.64516	6.45161	2.41935	2.41935	N0.HOG0014661	Mimpud_specific_OG
Mimpud_MpudA1P6v1r1_Scf50g0761501	149	2.68456	0	4.69799	8.05369	4.02685	2.01342	4.02685	6.04027	8.05369	7.38255	0.671141	6.71141	16.1074	6.04027	2.01342	6.71141	4.69799	6.04027	1.34228	2.68456	N0.HOG0010992	Mimpud_specific_OG
Mimpud_MpudA1P6v1r1_Scf09g0376381	143	3.4965	0	4.8951	7.69231	4.8951	1.3986	7.69231	6.29371	9.09091	4.8951	0	4.8951	15.3846	3.4965	0.699301	8.39161	4.8951	8.39161	0	3.4965	N0.HOG0010992	Mimpud_specific_OG
Mimpud_MpudA1P6v1r1_Scf30g0585541	121	2.47934	1.65289	4.13223	7.43802	3.30579	0.826446	9.09091	4.95868	9.09091	7.43802	1.65289	5.78512	14.876	3.30579	0.826446	10.7438	4.13223	4.95868	0.826446	2.47934	N0.HOG0016442	Mimpud_specific_OG
Mimpud_MpudA1P6v1r1_Scf28g0125321	108	6.48148	0	9.25926	1.85185	1.85185	0.925926	6.48148	3.7037	6.48148	9.25926	1.85185	3.7037	14.8148	3.7037	2.77778	11.1111	6.48148	5.55556	0.925926	2.77778	N0.HOG0014661	Mimpud_specific_OG
Mimpud_MpudA1P6v1r1_Scf08g0360311	139	0.719424	1.43885	7.91367	4.31655	2.15827	0.719424	4.31655	5.7554	7.19424	7.19424	0	7.91367	14.3885	5.03597	0.719424	9.35252	5.7554	10.0719	0	5.03597	N0.HOG0010992	Mimpud_specific_OG
Mimpud_MpudA1P6v1r1_Scf02g0010421	134	4.47761	0	2.98507	4.47761	4.47761	7.46269	7.46269	4.47761	2.98507	4.47761	2.23881	8.95522	14.1791	1.49254	6.71642	10.4478	5.22388	2.98507	0	4.47761	N0.HOG0041888	Mimpud_specific_OG
Mimpud_MpudA1P6v1r1_Scf16g0173861	142	2.8169	0	5.6338	2.11268	1.40845	2.11268	5.6338	7.74648	5.6338	12.6761	1.40845	5.6338	14.0845	6.33803	3.52113	13.3803	4.22535	2.11268	0	3.52113	N0.HOG0014661	Mimpud_specific_OG
Mimpud_MpudA1P6v1r1_Scf47g0746331	136	2.94118	0	5.14706	6.61765	4.41176	1.47059	3.67647	4.41176	8.82353	8.82353	0.735294	6.61765	13.9706	6.61765	2.20588	7.35294	5.88235	6.61765	0.735294	2.94118	N0.HOG0010992	Mimpud_specific_OG
Mimpud_MpudA1P6v1r1_Scf47g0746551	58	1.72414	0	3.44828	15.5172	1.72414	3.44828	1.72414	3.44828	6.89655	6.89655	0	3.44828	13.7931	1.72414	1.72414	13.7931	5.17241	10.3448	0	5.17241	N0.HOG0010992	Mimpud_specific_OG
Mimpud_MpudA1P6v1r1_Scf15g0071791	138	2.17391	0.724638	6.52174	1.44928	1.44928	1.44928	5.07246	6.52174	5.07246	12.3188	1.44928	5.07246	13.7681	7.24638	3.62319	15.2174	4.34783	2.89855	0	3.62319	N0.HOG0014661	Mimpud_specific_OG
Mimpud_MpudA1P6v1r1_Scf15g0071801	138	2.17391	0.724638	6.52174	1.44928	1.44928	1.44928	5.07246	6.52174	5.07246	12.3188	1.44928	5.07246	13.7681	7.24638	3.62319	15.2174	4.34783	2.89855	0	3.62319	N0.HOG0014661	Mimpud_specific_OG
Mimpud_MpudA1P6v1r1_Scf32g0612391	140	7.85714	0	10	3.57143	0.714286	0.714286	5.71429	7.85714	7.14286	5	1.42857	4.28571	13.5714	2.14286	3.57143	9.28571	6.42857	5	1.42857	4.28571	N0.HOG0014661	Mimpud_specific_OG
Mimpud_MpudA1P6v1r1_Scf24g0542131	105	2.85714	0	2.85714	6.66667	5.71429	3.80952	3.80952	1.90476	9.52381	10.4762	1.90476	4.7619	13.3333	5.71429	0.952381	11.4286	5.71429	2.85714	0	5.71429	N0.HOG0016442	Mimpud_specific_OG
Mimpud_MpudA1P6v1r1_Scf26g0177501	53	1.88679	0	9.43396	1.88679	3.77358	9.43396	5.66038	3.77358	3.77358	7.54717	0	3.77358	13.2075	9.43396	3.77358	13.2075	3.77358	3.77358	0	1.88679	N0.HOG0009296	Mimpud_specific_OG
Mimpud_MpudA1P6v1r1_Scf24g0541921	46	15.2174	0	4.34783	4.34783	10.8696	2.17391	6.52174	6.52174	0	2.17391	0	0	13.0435	0	2.17391	13.0435	4.34783	8.69565	0	6.52174	N0.HOG0043293	Mimpud_specific_OG
Mimpud_MpudA1P6v1r1_Scf25g0557491	46	15.2174	0	4.34783	2.17391	10.8696	2.17391	6.52174	6.52174	2.17391	2.17391	0	0	13.0435	0	2.17391	13.0435	4.34783	8.69565	0	6.52174	N0.HOG0043293	Mimpud_specific_OG
Mimpud_MpudA1P6v1r1_Scf26g0177581	124	5.64516	1.6129	6.45161	4.03226	2.41935	19.3548	2.41935	5.64516	0.806452	0.806452	0.806452	8.06452	12.9032	3.22581	3.22581	6.45161	7.25806	6.45161	0.806452	1.6129	N0.HOG0009296	Mimpud_specific_OG
Mimpud_MpudA1P6v1r1_Scf46g0737471	55	1.81818	0	3.63636	5.45455	1.81818	7.27273	3.63636	3.63636	10.9091	3.63636	1.81818	7.27273	12.7273	1.81818	5.45455	7.27273	10.9091	7.27273	0	3.63636	N0.HOG0001932	Mimpud_DEOG
Mimpud_MpudA1P6v1r1_Scf30g0591121	79	2.53165	2.53165	5.06329	10.1266	1.26582	12.6582	1.26582	6.32911	2.53165	6.32911	0	10.1266	12.6582	7.59494	1.26582	7.59494	1.26582	5.06329	1.26582	2.53165	N0.HOG0009296	Mimpud_specific_OG
Mimpud_MpudA1P6v1r1_Scf08g0364751	88	1.13636	0	6.81818	3.40909	1.13636	1.13636	6.81818	4.54545	7.95455	11.3636	2.27273	6.81818	12.5	4.54545	7.95455	9.09091	5.68182	4.54545	0	2.27273	N0.HOG0014661	Mimpud_specific_OG
Mimpud_MpudA1P6v1r1_Scf26g0177541	96	4.16667	1.04167	10.4167	5.20833	4.16667	16.6667	3.125	3.125	0	4.16667	2.08333	16.6667	12.5	7.29167	0	2.08333	1.04167	4.16667	1.04167	1.04167	N0.HOG0009296	Mimpud_specific_OG
Mimpud_MpudA1P6v1r1_Scf30g0590951	106	9.43396	0	8.49057	1.88679	1.88679	13.2075	2.83019	3.77358	0.943396	3.77358	0.943396	7.54717	12.2642	5.66038	0	12.2642	9.43396	2.83019	1.88679	0.943396	N0.HOG0009296	Mimpud_specific_OG
Mimpud_MpudA1P6v1r1_Scf30g0591101	90	3.33333	1.11111	10	4.44444	3.33333	20	3.33333	2.22222	1.11111	2.22222	2.22222	15.5556	12.2222	6.66667	0	3.33333	2.22222	4.44444	1.11111	1.11111	N0.HOG0009296	Mimpud_specific_OG
Mimpud_MpudA1P6v1r1_Scf30g0591071	123	6.50407	0.813008	6.50407	3.25203	3.25203	21.1382	2.43902	4.87805	1.62602	1.62602	0.813008	8.13008	12.1951	3.25203	2.43902	6.50407	7.31707	4.87805	0.813008	1.62602	N0.HOG0009296	Mimpud_specific_OG
Mimpud_MpudA1P6v1r1_Scf08g0360321	115	1.73913	0.869565	8.69565	5.21739	3.47826	0.869565	5.21739	6.95652	8.69565	6.95652	0	8.69565	12.1739	6.95652	0.869565	6.95652	4.34783	6.95652	0	4.34783	N0.HOG0010992	Mimpud_specific_OG
Mimpud_MpudA1P6v1r1_Scf06g0316671	50	2	0	6	4	0	8	12	2	0	6	4	4	12	6	10	6	6	8	0	4	N0.HOG0020012	Mimpud_DEOG
Mimpud_MpudA1P6v1r1_Scf20g0479561	51	0	0	9.80392	1.96078	3.92157	9.80392	5.88235	1.96078	3.92157	7.84314	3.92157	7.84314	11.7647	11.7647	9.80392	1.96078	1.96078	5.88235	0	0	N0.HOG0020012	Mimpud_DEOG
Mimpud_MpudA1P6v1r1_Scf37g0670151	78	3.84615	0	2.5641	2.5641	2.5641	1.28205	6.41026	6.41026	6.41026	5.12821	1.28205	3.84615	11.5385	8.97436	6.41026	14.1026	12.8205	1.28205	0	2.5641	N0.HOG0032067	Mimpud_specific_OG
Mimpud_MpudA1P6v1r1_Scf30g0591141	53	5.66038	0	7.54717	1.88679	3.77358	11.3208	5.66038	3.77358	1.88679	3.77358	1.88679	5.66038	11.3208	9.43396	5.66038	9.43396	3.77358	3.77358	1.88679	1.88679	N0.HOG0009296	Mimpud_specific_OG
Mimpud_MpudA1P6v1r1_Scf04g0247111	115	3.47826	0.869565	6.08696	3.47826	1.73913	1.73913	6.95652	9.56522	4.34783	7.82609	2.6087	6.95652	11.3043	4.34783	3.47826	13.913	4.34783	3.47826	0	3.47826	N0.HOG0014661	Mimpud_specific_OG
Mimpud_MpudA1P6v1r1_Scf04g0251661	115	1.73913	0.869565	8.69565	5.21739	2.6087	0.869565	5.21739	5.21739	8.69565	6.95652	0.869565	8.69565	11.3043	6.95652	0	7.82609	4.34783	8.69565	0	5.21739	N0.HOG0010992	Mimpud_specific_OG
Mimpud_MpudA1P6v1r1_Scf06g0315821	112	3.57143	2.67857	7.14286	4.46429	3.57143	1.78571	1.78571	5.35714	8.92857	6.25	1.78571	9.82143	10.7143	4.46429	0.892857	8.92857	4.46429	6.25	1.78571	5.35714	N0.HOG0010992	Mimpud_specific_OG
Mimpud_MpudA1P6v1r1_Scf04g0251691	104	1.92308	3.84615	6.73077	2.88462	4.80769	0.961538	2.88462	8.65385	9.61538	4.80769	2.88462	10.5769	10.5769	4.80769	0.961538	10.5769	4.80769	4.80769	0	2.88462	N0.HOG0010992	Mimpud_specific_OG
Mimpud_MpudA1P6v1r1_Scf08g0360301	88	2.27273	5.68182	5.68182	2.27273	6.81818	1.13636	3.40909	10.2273	7.95455	3.40909	3.40909	11.3636	10.2273	1.13636	1.13636	11.3636	5.68182	3.40909	0	3.40909	N0.HOG0010992	Mimpud_specific_OG
Mimpud_MpudA1P6v1r1_Scf26g0177531	108	1.85185	0.925926	8.33333	2.77778	2.77778	20.3704	2.77778	3.7037	1.85185	1.85185	0.925926	18.5185	10.1852	5.55556	0.925926	9.25926	2.77778	2.77778	0.925926	0.925926	N0.HOG0009296	Mimpud_specific_OG

### Sheet: Mimpud_Persist
Gene_id	Pep_length	A_prop	C_prop	D_prop	E_prop	F_prop	G_prop	H_prop	I_prop	K_prop	L_prop	M_prop	N_prop	P_prop	Q_prop	R_prop	S_prop	T_prop	V_prop	W_prop	Y_prop	HOG	Node_label_Up
Mimpud_MpudA1P6v1r1_Scf26g0183781	96	2.08333	0	1.04167	3.125	2.08333	0	3.125	3.125	6.25	4.16667	1.04167	3.125	36.4583	4.16667	2.08333	9.375	7.29167	7.29167	3.125	1.04167	N0.HOG0016442	Mimpud_specific_OG
Mimpud_MpudA1P6v1r1_Scf26g0184651	53	1.88679	0	5.66038	7.54717	1.88679	1.88679	3.77358	13.2075	1.88679	3.77358	0	0	30.1887	3.77358	1.88679	7.54717	3.77358	7.54717	1.88679	1.88679	N0.HOG0009296	Mimpud_specific_OG
Mimpud_MpudA1P6v1r1_Scf30g0584581	57	1.75439	1.75439	7.01754	7.01754	1.75439	1.75439	3.50877	14.0351	1.75439	3.50877	0	0	29.8246	3.50877	1.75439	7.01754	3.50877	7.01754	1.75439	1.75439	N0.HOG0009296	Mimpud_specific_OG
Mimpud_MpudA1P6v1r1_Scf04g0261521	85	0	1.17647	4.70588	5.88235	5.88235	1.17647	5.88235	5.88235	3.52941	7.05882	1.17647	3.52941	28.2353	3.52941	1.17647	15.2941	4.70588	1.17647	0	0	N0.HOG0018821	Mimpud_specific_OG
Mimpud_MpudA1P6v1r1_Scf48g0749501	71	2.8169	0	14.0845	1.40845	2.8169	8.4507	4.22535	5.6338	7.04225	2.8169	0	1.40845	28.169	2.8169	2.8169	5.6338	5.6338	1.40845	0	2.8169	N0.HOG0021712	Mimpud_specific_OG
Mimpud_MpudA1P6v1r1_Scf30g0584571	77	3.8961	0	10.3896	0	1.2987	11.6883	2.5974	9.09091	0	0	0	9.09091	27.2727	3.8961	1.2987	9.09091	2.5974	6.49351	0	1.2987	N0.HOG0009296	Mimpud_specific_OG
Mimpud_MpudA1P6v1r1_Scf30g0584611	77	3.8961	0	10.3896	0	1.2987	11.6883	2.5974	9.09091	0	0	0	9.09091	27.2727	3.8961	1.2987	9.09091	2.5974	6.49351	0	1.2987	N0.HOG0009296	Mimpud_specific_OG
Mimpud_MpudA1P6v1r1_Scf37g0663651	143	4.1958	0	2.7972	4.1958	5.59441	0.699301	5.59441	6.29371	7.69231	4.1958	0.699301	6.99301	26.5734	4.8951	1.3986	4.1958	4.8951	6.29371	0	2.7972	N0.HOG0020857	Mimpud_specific_OG
Mimpud_MpudA1P6v1r1_Scf37g0663681	130	1.53846	0	5.38462	5.38462	6.15385	2.30769	3.07692	6.92308	3.84615	4.61538	0.769231	7.69231	26.1538	2.30769	3.84615	8.46154	3.84615	6.15385	0	1.53846	N0.HOG0020857	Mimpud_specific_OG
Mimpud_MpudA1P6v1r1_Scf39g0682851	111	1.8018	0	3.6036	8.10811	5.40541	0	6.30631	4.5045	4.5045	3.6036	0	6.30631	26.1261	1.8018	3.6036	6.30631	9.90991	6.30631	0	1.8018	N0.HOG0020857	Mimpud_specific_OG
Mimpud_MpudA1P6v1r1_Scf26g0184671	77	3.8961	0	10.3896	0	1.2987	11.6883	2.5974	9.09091	0	1.2987	0	9.09091	25.974	3.8961	1.2987	9.09091	2.5974	6.49351	0	1.2987	N0.HOG0009296	Mimpud_specific_OG
Mimpud_MpudA1P6v1r1_Scf48g0749521	68	1.47059	0	11.7647	0	0	4.41176	2.94118	5.88235	7.35294	4.41176	1.47059	4.41176	25	4.41176	1.47059	5.88235	5.88235	5.88235	0	7.35294	N0.HOG0021712	Mimpud_specific_OG
Mimpud_MpudA1P6v1r1_Scf52g0764451	68	1.47059	0	11.7647	0	0	2.94118	2.94118	5.88235	7.35294	4.41176	1.47059	4.41176	25	4.41176	2.94118	5.88235	5.88235	5.88235	0	7.35294	N0.HOG0021712	Mimpud_specific_OG
Mimpud_MpudA1P6v1r1_Scf37g0663701	116	2.58621	0	2.58621	6.03448	3.44828	0.862069	0.862069	6.89655	6.89655	6.03448	0.862069	6.89655	25	3.44828	3.44828	5.17241	7.75862	6.03448	0.862069	4.31034	N0.HOG0020857	Mimpud_specific_OG
Mimpud_MpudA1P6v1r1_Scf39g0682861	117	2.5641	0	2.5641	5.98291	3.4188	0.854701	1.7094	6.83761	5.98291	5.12821	0.854701	6.83761	24.7863	3.4188	3.4188	5.12821	8.54701	6.83761	0.854701	4.2735	N0.HOG0020857	Mimpud_specific_OG
Mimpud_MpudA1P6v1r1_Scf26g0183761	117	1.7094	0	2.5641	4.2735	3.4188	1.7094	2.5641	8.54701	6.83761	11.1111	1.7094	2.5641	24.7863	3.4188	0.854701	6.83761	7.69231	5.98291	0.854701	2.5641	N0.HOG0016442	Mimpud_specific_OG
Mimpud_MpudA1P6v1r1_Scf47g0745171	105	0.952381	0	6.66667	8.57143	3.80952	0	0.952381	15.2381	2.85714	7.61905	1.90476	6.66667	24.7619	0.952381	0.952381	6.66667	4.7619	4.7619	0	1.90476	N0.HOG0010992	Mimpud_specific_OG
Mimpud_MpudA1P6v1r1_Scf44g0145631	70	2.85714	0	11.4286	2.85714	0	2.85714	4.28571	11.4286	10	7.14286	0	7.14286	24.2857	2.85714	0	1.42857	4.28571	1.42857	0	5.71429	N0.HOG0021712	Mimpud_specific_OG
Mimpud_MpudA1P6v1r1_Scf37g0663671	149	2.01342	0	3.3557	5.36913	4.69799	1.34228	4.02685	7.38255	6.71141	4.02685	0.671141	6.71141	24.1611	4.02685	3.3557	6.04027	4.69799	7.38255	0.671141	3.3557	N0.HOG0020857	Mimpud_specific_OG
Mimpud_MpudA1P6v1r1_Scf42g0716831	58	3.44828	0	8.62069	0	5.17241	6.89655	3.44828	8.62069	5.17241	10.3448	1.72414	1.72414	24.1379	6.89655	0	1.72414	6.89655	1.72414	0	3.44828	N0.HOG0021712	Mimpud_specific_OG
Mimpud_MpudA1P6v1r1_Scf39g0682831	108	1.85185	0	4.62963	5.55556	5.55556	1.85185	3.7037	7.40741	5.55556	5.55556	0	4.62963	24.0741	2.77778	4.62963	7.40741	7.40741	4.62963	0	2.77778	N0.HOG0020857	Mimpud_specific_OG
Mimpud_MpudA1P6v1r1_Scf50g0760271	113	1.76991	0	7.07965	9.73451	3.53982	0	2.65487	17.6991	2.65487	7.07965	0.884956	4.42478	23.8938	0.884956	1.76991	6.19469	3.53982	4.42478	0	1.76991	N0.HOG0010992	Mimpud_specific_OG
Mimpud_MpudA1P6v1r1_Scf30g0584521	67	4.47761	0	10.4478	0	1.49254	13.4328	2.98507	7.46269	0	0	0	10.4478	23.8806	2.98507	1.49254	8.95522	2.98507	7.46269	0	1.49254	N0.HOG0009296	Mimpud_specific_OG
Mimpud_MpudA1P6v1r1_Scf42g0708901	60	1.66667	0	13.3333	1.66667	0	5	3.33333	8.33333	8.33333	6.66667	1.66667	3.33333	23.3333	3.33333	1.66667	3.33333	5	1.66667	0	8.33333	N0.HOG0021712	Mimpud_specific_OG
Mimpud_MpudA1P6v1r1_Scf30g0585731	97	2.06186	2.06186	4.12371	8.24742	3.09278	0	5.15464	4.12371	5.15464	8.24742	2.06186	5.15464	22.6804	2.06186	3.09278	11.3402	5.15464	4.12371	0	2.06186	N0.HOG0016442	Mimpud_specific_OG
Mimpud_MpudA1P6v1r1_Scf09g0376331	102	1.96078	0	4.90196	8.82353	2.94118	0.980392	3.92157	10.7843	5.88235	8.82353	1.96078	3.92157	22.549	2.94118	1.96078	8.82353	0.980392	2.94118	0	4.90196	N0.HOG0010992	Mimpud_specific_OG
Mimpud_MpudA1P6v1r1_Scf50g0760391	108	2.77778	0	10.1852	2.77778	3.7037	2.77778	5.55556	6.48148	3.7037	6.48148	0	4.62963	22.2222	2.77778	2.77778	7.40741	7.40741	5.55556	0	2.77778	N0.HOG0010992	Mimpud_specific_OG
Mimpud_MpudA1P6v1r1_Scf30g0590931	117	0.854701	0	5.98291	12.8205	3.4188	11.9658	3.4188	5.12821	0.854701	3.4188	0.854701	5.98291	21.3675	4.2735	0.854701	5.12821	4.2735	4.2735	0	5.12821	N0.HOG0009296	Mimpud_specific_OG
Mimpud_MpudA1P6v1r1_Scf26g0183691	127	2.3622	0	2.3622	6.29921	3.93701	2.3622	3.14961	5.51181	5.51181	9.44882	1.5748	5.51181	21.2598	4.72441	1.5748	11.811	5.51181	3.93701	2.3622	0.787402	N0.HOG0016442	Mimpud_specific_OG
Mimpud_MpudA1P6v1r1_Scf44g0145711	33	3.0303	0	6.06061	3.0303	9.09091	0	9.09091	9.09091	3.0303	3.0303	0	6.06061	21.2121	9.09091	0	6.06061	6.06061	3.0303	0	3.0303	N0.HOG0021712	Mimpud_specific_OG
Mimpud_MpudA1P6v1r1_Scf32g0610661	81	1.23457	1.23457	2.46914	2.46914	4.93827	9.87654	3.7037	7.40741	3.7037	2.46914	1.23457	6.17284	20.9877	2.46914	3.7037	12.3457	3.7037	6.17284	0	3.7037	N0.HOG0016442	Mimpud_specific_OG
Mimpud_MpudA1P6v1r1_Scf30g0585641	148	2.02703	0	2.02703	6.75676	3.37838	1.35135	4.05405	6.08108	8.78378	7.43243	1.35135	4.72973	20.9459	4.05405	2.02703	10.8108	5.40541	4.05405	2.02703	2.7027	N0.HOG0016442	Mimpud_specific_OG
Mimpud_MpudA1P6v1r1_Scf09g0376341	140	1.42857	0	5	11.4286	1.42857	1.42857	5	9.28571	6.42857	7.14286	1.42857	6.42857	20.7143	2.14286	2.85714	8.57143	4.28571	4.28571	0	0.714286	N0.HOG0010992	Mimpud_specific_OG
Mimpud_MpudA1P6v1r1_Scf30g0585871	148	2.02703	0	2.02703	6.08108	3.37838	2.02703	3.37838	6.08108	9.45946	8.78378	1.35135	5.40541	20.2703	4.05405	1.35135	10.8108	4.72973	4.05405	2.02703	2.7027	N0.HOG0016442	Mimpud_specific_OG
Mimpud_MpudA1P6v1r1_Scf39g0682821	89	3.37079	0	3.37079	5.61798	5.61798	1.1236	6.74157	5.61798	6.74157	5.61798	1.1236	3.37079	20.2247	4.49438	3.37079	10.1124	5.61798	4.49438	0	3.37079	N0.HOG0020857	Mimpud_specific_OG
Mimpud_MpudA1P6v1r1_Scf26g0186551	127	3.14961	0	7.08661	5.51181	2.3622	3.14961	3.14961	7.87402	9.44882	6.29921	1.5748	7.08661	19.685	2.3622	1.5748	6.29921	6.29921	3.93701	0	3.14961	N0.HOG0010992	Mimpud_specific_OG
Mimpud_MpudA1P6v1r1_Scf26g0188101	127	3.93701	0	10.2362	5.51181	3.14961	2.3622	4.72441	8.66142	7.08661	5.51181	0.787402	7.87402	19.685	1.5748	1.5748	7.08661	4.72441	3.93701	0	1.5748	N0.HOG0010992	Mimpud_specific_OG
Mimpud_MpudA1P6v1r1_Scf28g0125251	103	6.79612	0	7.76699	3.8835	2.91262	2.91262	4.85437	3.8835	4.85437	10.6796	0.970874	3.8835	19.4175	3.8835	2.91262	12.6214	0.970874	3.8835	0.970874	1.94175	N0.HOG0014661	Mimpud_specific_OG
Mimpud_MpudA1P6v1r1_Scf20g0473701	134	2.98507	2.23881	11.9403	3.73134	2.98507	1.49254	2.23881	11.194	5.97015	3.73134	0	5.97015	19.403	2.98507	2.23881	12.6866	3.73134	1.49254	0	2.98507	N0.HOG0016442	Mimpud_specific_OG
Mimpud_MpudA1P6v1r1_Scf30g0581231	127	3.93701	0	11.0236	5.51181	3.14961	2.3622	4.72441	7.87402	7.08661	6.29921	0.787402	7.08661	18.8976	1.5748	1.5748	7.08661	5.51181	3.93701	0	1.5748	N0.HOG0010992	Mimpud_specific_OG
Mimpud_MpudA1P6v1r1_Scf30g0582551	127	3.14961	0	8.66142	4.72441	1.5748	1.5748	3.14961	7.87402	9.44882	7.08661	1.5748	7.08661	18.8976	2.3622	1.5748	6.29921	6.29921	4.72441	0	3.93701	N0.HOG0010992	Mimpud_specific_OG
Mimpud_MpudA1P6v1r1_Scf30g0591041	123	12.1951	0	7.31707	2.43902	2.43902	12.1951	4.06504	3.25203	0.813008	0.813008	0.813008	7.31707	18.6992	3.25203	2.43902	7.31707	11.3821	2.43902	0.813008	0	N0.HOG0009296	Mimpud_specific_OG
Mimpud_MpudA1P6v1r1_Scf32g0612451	107	6.54206	0	6.54206	2.80374	2.80374	2.80374	4.6729	2.80374	4.6729	11.215	1.86916	5.60748	18.6916	4.6729	2.80374	13.0841	1.86916	2.80374	0.934579	2.80374	N0.HOG0014661	Mimpud_specific_OG
Mimpud_MpudA1P6v1r1_Scf47g0745261	135	2.22222	0	11.1111	3.7037	5.18519	0	5.18519	6.66667	5.92593	5.92593	1.48148	10.3704	18.5185	0.740741	3.7037	6.66667	5.92593	4.44444	0	2.22222	N0.HOG0010992	Mimpud_specific_OG
Mimpud_MpudA1P6v1r1_Scf47g0746511	146	2.05479	0	6.16438	6.16438	4.10959	2.05479	3.42466	9.58904	10.274	6.16438	0.684932	6.84932	18.4932	4.79452	0	8.21918	4.10959	4.79452	0	2.05479	N0.HOG0010992	Mimpud_specific_OG
Mimpud_MpudA1P6v1r1_Scf37g0664881	142	3.52113	1.40845	7.74648	7.74648	4.22535	0.704225	4.92958	4.22535	7.74648	7.04225	0.704225	3.52113	18.3099	4.22535	0	11.9718	4.92958	3.52113	0	3.52113	N0.HOG0018821	Mimpud_specific_OG
Mimpud_MpudA1P6v1r1_Scf04g0247081	117	5.12821	0	5.98291	4.2735	1.7094	2.5641	3.4188	4.2735	5.98291	7.69231	3.4188	4.2735	17.9487	5.12821	3.4188	14.5299	5.98291	1.7094	0	2.5641	N0.HOG0014661	Mimpud_specific_OG
Mimpud_MpudA1P6v1r1_Scf20g0474271	117	2.5641	0	5.12821	7.69231	2.5641	3.4188	5.12821	5.12821	8.54701	11.9658	1.7094	7.69231	17.9487	3.4188	0	5.12821	3.4188	5.12821	0.854701	2.5641	N0.HOG0010992	Mimpud_specific_OG
Mimpud_MpudA1P6v1r1_Scf30g0585501	95	2.10526	0	3.15789	5.26316	3.15789	2.10526	2.10526	7.36842	8.42105	11.5789	1.05263	3.15789	17.8947	5.26316	4.21053	8.42105	6.31579	4.21053	1.05263	3.15789	N0.HOG0016442	Mimpud_specific_OG
Mimpud_MpudA1P6v1r1_Scf28g0127041	101	0.990099	0	10.8911	3.9604	2.9703	13.8614	2.9703	8.91089	3.9604	4.9505	0.990099	6.93069	16.8317	3.9604	0.990099	9.90099	1.9802	2.9703	0	1.9802	N0.HOG0016442	Mimpud_specific_OG
Mimpud_MpudA1P6v1r1_Scf50g0760421	131	4.58015	0	9.92366	4.58015	4.58015	0	5.34351	4.58015	5.34351	9.92366	0.763359	8.39695	16.7939	3.81679	3.05344	6.10687	6.10687	4.58015	0	1.52672	N0.HOG0010992	Mimpud_specific_OG
Mimpud_MpudA1P6v1r1_Scf37g0664851	148	2.7027	1.35135	8.78378	5.40541	3.37838	2.02703	6.08108	6.08108	7.43243	6.08108	0.675676	4.72973	16.2162	2.7027	1.35135	11.4865	4.72973	4.05405	0	4.72973	N0.HOG0018821	Mimpud_specific_OG
Mimpud_MpudA1P6v1r1_Scf39g0683771	148	3.37838	1.35135	8.78378	5.40541	3.37838	2.02703	6.08108	6.08108	7.43243	6.08108	0.675676	4.72973	16.2162	2.7027	1.35135	11.4865	4.05405	4.05405	0	4.72973	N0.HOG0018821	Mimpud_specific_OG
Mimpud_MpudA1P6v1r1_Scf32g0610641	105	2.85714	0	12.381	3.80952	2.85714	11.4286	4.7619	8.57143	4.7619	4.7619	0	5.71429	16.1905	2.85714	1.90476	9.52381	1.90476	1.90476	0	3.80952	N0.HOG0016442	Mimpud_specific_OG
Mimpud_MpudA1P6v1r1_Scf04g0247041	124	1.6129	0	8.87097	3.22581	2.41935	0.806452	7.25806	4.03226	6.45161	4.83871	3.22581	5.64516	16.129	4.83871	0.806452	12.0968	5.64516	6.45161	2.41935	3.22581	N0.HOG0014661	Mimpud_specific_OG
Mimpud_MpudA1P6v1r1_Scf08g0364841	124	1.6129	0	8.87097	3.22581	2.41935	0.806452	8.06452	4.03226	6.45161	5.64516	3.22581	5.64516	16.129	4.83871	0.806452	11.2903	5.64516	6.45161	2.41935	2.41935	N0.HOG0014661	Mimpud_specific_OG
Mimpud_MpudA1P6v1r1_Scf12g0415211	93	3.22581	0	4.30108	5.37634	5.37634	23.6559	3.22581	2.15054	6.45161	4.30108	0	3.22581	16.129	1.07527	2.15054	4.30108	6.45161	4.30108	1.07527	3.22581	N0.HOG0014604	Mimpud_DEOG
Mimpud_MpudA1P6v1r1_Scf50g0761501	149	2.68456	0	4.69799	8.05369	4.02685	2.01342	4.02685	6.04027	8.05369	7.38255	0.671141	6.71141	16.1074	6.04027	2.01342	6.71141	4.69799	6.04027	1.34228	2.68456	N0.HOG0010992	Mimpud_specific_OG
Mimpud_MpudA1P6v1r1_Scf09g0376381	143	3.4965	0	4.8951	7.69231	4.8951	1.3986	7.69231	6.29371	9.09091	4.8951	0	4.8951	15.3846	3.4965	0.699301	8.39161	4.8951	8.39161	0	3.4965	N0.HOG0010992	Mimpud_specific_OG
Mimpud_MpudA1P6v1r1_Scf30g0585541	121	2.47934	1.65289	4.13223	7.43802	3.30579	0.826446	9.09091	4.95868	9.09091	7.43802	1.65289	5.78512	14.876	3.30579	0.826446	10.7438	4.13223	4.95868	0.826446	2.47934	N0.HOG0016442	Mimpud_specific_OG
Mimpud_MpudA1P6v1r1_Scf28g0125321	108	6.48148	0	9.25926	1.85185	1.85185	0.925926	6.48148	3.7037	6.48148	9.25926	1.85185	3.7037	14.8148	3.7037	2.77778	11.1111	6.48148	5.55556	0.925926	2.77778	N0.HOG0014661	Mimpud_specific_OG
Mimpud_MpudA1P6v1r1_Scf08g0360311	139	0.719424	1.43885	7.91367	4.31655	2.15827	0.719424	4.31655	5.7554	7.19424	7.19424	0	7.91367	14.3885	5.03597	0.719424	9.35252	5.7554	10.0719	0	5.03597	N0.HOG0010992	Mimpud_specific_OG
Mimpud_MpudA1P6v1r1_Scf02g0010421	134	4.47761	0	2.98507	4.47761	4.47761	7.46269	7.46269	4.47761	2.98507	4.47761	2.23881	8.95522	14.1791	1.49254	6.71642	10.4478	5.22388	2.98507	0	4.47761	N0.HOG0041888	Mimpud_specific_OG
Mimpud_MpudA1P6v1r1_Scf16g0173861	142	2.8169	0	5.6338	2.11268	1.40845	2.11268	5.6338	7.74648	5.6338	12.6761	1.40845	5.6338	14.0845	6.33803	3.52113	13.3803	4.22535	2.11268	0	3.52113	N0.HOG0014661	Mimpud_specific_OG
Mimpud_MpudA1P6v1r1_Scf47g0746331	136	2.94118	0	5.14706	6.61765	4.41176	1.47059	3.67647	4.41176	8.82353	8.82353	0.735294	6.61765	13.9706	6.61765	2.20588	7.35294	5.88235	6.61765	0.735294	2.94118	N0.HOG0010992	Mimpud_specific_OG
Mimpud_MpudA1P6v1r1_Scf47g0746551	58	1.72414	0	3.44828	15.5172	1.72414	3.44828	1.72414	3.44828	6.89655	6.89655	0	3.44828	13.7931	1.72414	1.72414	13.7931	5.17241	10.3448	0	5.17241	N0.HOG0010992	Mimpud_specific_OG
Mimpud_MpudA1P6v1r1_Scf15g0071791	138	2.17391	0.724638	6.52174	1.44928	1.44928	1.44928	5.07246	6.52174	5.07246	12.3188	1.44928	5.07246	13.7681	7.24638	3.62319	15.2174	4.34783	2.89855	0	3.62319	N0.HOG0014661	Mimpud_specific_OG
Mimpud_MpudA1P6v1r1_Scf15g0071801	138	2.17391	0.724638	6.52174	1.44928	1.44928	1.44928	5.07246	6.52174	5.07246	12.3188	1.44928	5.07246	13.7681	7.24638	3.62319	15.2174	4.34783	2.89855	0	3.62319	N0.HOG0014661	Mimpud_specific_OG
Mimpud_MpudA1P6v1r1_Scf32g0612391	140	7.85714	0	10	3.57143	0.714286	0.714286	5.71429	7.85714	7.14286	5	1.42857	4.28571	13.5714	2.14286	3.57143	9.28571	6.42857	5	1.42857	4.28571	N0.HOG0014661	Mimpud_specific_OG
Mimpud_MpudA1P6v1r1_Scf24g0542131	105	2.85714	0	2.85714	6.66667	5.71429	3.80952	3.80952	1.90476	9.52381	10.4762	1.90476	4.7619	13.3333	5.71429	0.952381	11.4286	5.71429	2.85714	0	5.71429	N0.HOG0016442	Mimpud_specific_OG
Mimpud_MpudA1P6v1r1_Scf26g0177501	53	1.88679	0	9.43396	1.88679	3.77358	9.43396	5.66038	3.77358	3.77358	7.54717	0	3.77358	13.2075	9.43396	3.77358	13.2075	3.77358	3.77358	0	1.88679	N0.HOG0009296	Mimpud_specific_OG
Mimpud_MpudA1P6v1r1_Scf24g0541921	46	15.2174	0	4.34783	4.34783	10.8696	2.17391	6.52174	6.52174	0	2.17391	0	0	13.0435	0	2.17391	13.0435	4.34783	8.69565	0	6.52174	N0.HOG0043293	Mimpud_specific_OG
Mimpud_MpudA1P6v1r1_Scf25g0557491	46	15.2174	0	4.34783	2.17391	10.8696	2.17391	6.52174	6.52174	2.17391	2.17391	0	0	13.0435	0	2.17391	13.0435	4.34783	8.69565	0	6.52174	N0.HOG0043293	Mimpud_specific_OG
Mimpud_MpudA1P6v1r1_Scf26g0177581	124	5.64516	1.6129	6.45161	4.03226	2.41935	19.3548	2.41935	5.64516	0.806452	0.806452	0.806452	8.06452	12.9032	3.22581	3.22581	6.45161	7.25806	6.45161	0.806452	1.6129	N0.HOG0009296	Mimpud_specific_OG
Mimpud_MpudA1P6v1r1_Scf30g0591121	79	2.53165	2.53165	5.06329	10.1266	1.26582	12.6582	1.26582	6.32911	2.53165	6.32911	0	10.1266	12.6582	7.59494	1.26582	7.59494	1.26582	5.06329	1.26582	2.53165	N0.HOG0009296	Mimpud_specific_OG
Mimpud_MpudA1P6v1r1_Scf26g0177541	96	4.16667	1.04167	10.4167	5.20833	4.16667	16.6667	3.125	3.125	0	4.16667	2.08333	16.6667	12.5	7.29167	0	2.08333	1.04167	4.16667	1.04167	1.04167	N0.HOG0009296	Mimpud_specific_OG
Mimpud_MpudA1P6v1r1_Scf08g0364751	88	1.13636	0	6.81818	3.40909	1.13636	1.13636	6.81818	4.54545	7.95455	11.3636	2.27273	6.81818	12.5	4.54545	7.95455	9.09091	5.68182	4.54545	0	2.27273	N0.HOG0014661	Mimpud_specific_OG
Mimpud_MpudA1P6v1r1_Scf30g0590951	106	9.43396	0	8.49057	1.88679	1.88679	13.2075	2.83019	3.77358	0.943396	3.77358	0.943396	7.54717	12.2642	5.66038	0	12.2642	9.43396	2.83019	1.88679	0.943396	N0.HOG0009296	Mimpud_specific_OG
Mimpud_MpudA1P6v1r1_Scf30g0591101	90	3.33333	1.11111	10	4.44444	3.33333	20	3.33333	2.22222	1.11111	2.22222	2.22222	15.5556	12.2222	6.66667	0	3.33333	2.22222	4.44444	1.11111	1.11111	N0.HOG0009296	Mimpud_specific_OG
Mimpud_MpudA1P6v1r1_Scf30g0591071	123	6.50407	0.813008	6.50407	3.25203	3.25203	21.1382	2.43902	4.87805	1.62602	1.62602	0.813008	8.13008	12.1951	3.25203	2.43902	6.50407	7.31707	4.87805	0.813008	1.62602	N0.HOG0009296	Mimpud_specific_OG
Mimpud_MpudA1P6v1r1_Scf08g0360321	115	1.73913	0.869565	8.69565	5.21739	3.47826	0.869565	5.21739	6.95652	8.69565	6.95652	0	8.69565	12.1739	6.95652	0.869565	6.95652	4.34783	6.95652	0	4.34783	N0.HOG0010992	Mimpud_specific_OG
Mimpud_MpudA1P6v1r1_Scf06g0316671	50	2	0	6	4	0	8	12	2	0	6	4	4	12	6	10	6	6	8	0	4	N0.HOG0020012	Mimpud_DEOG
Mimpud_MpudA1P6v1r1_Scf20g0479561	51	0	0	9.80392	1.96078	3.92157	9.80392	5.88235	1.96078	3.92157	7.84314	3.92157	7.84314	11.7647	11.7647	9.80392	1.96078	1.96078	5.88235	0	0	N0.HOG0020012	Mimpud_DEOG
Mimpud_MpudA1P6v1r1_Scf37g0670151	78	3.84615	0	2.5641	2.5641	2.5641	1.28205	6.41026	6.41026	6.41026	5.12821	1.28205	3.84615	11.5385	8.97436	6.41026	14.1026	12.8205	1.28205	0	2.5641	N0.HOG0032067	Mimpud_specific_OG
Mimpud_MpudA1P6v1r1_Scf30g0591141	53	5.66038	0	7.54717	1.88679	3.77358	11.3208	5.66038	3.77358	1.88679	3.77358	1.88679	5.66038	11.3208	9.43396	5.66038	9.43396	3.77358	3.77358	1.88679	1.88679	N0.HOG0009296	Mimpud_specific_OG
Mimpud_MpudA1P6v1r1_Scf04g0247111	115	3.47826	0.869565	6.08696	3.47826	1.73913	1.73913	6.95652	9.56522	4.34783	7.82609	2.6087	6.95652	11.3043	4.34783	3.47826	13.913	4.34783	3.47826	0	3.47826	N0.HOG0014661	Mimpud_specific_OG
Mimpud_MpudA1P6v1r1_Scf04g0251661	115	1.73913	0.869565	8.69565	5.21739	2.6087	0.869565	5.21739	5.21739	8.69565	6.95652	0.869565	8.69565	11.3043	6.95652	0	7.82609	4.34783	8.69565	0	5.21739	N0.HOG0010992	Mimpud_specific_OG
Mimpud_MpudA1P6v1r1_Scf06g0315821	112	3.57143	2.67857	7.14286	4.46429	3.57143	1.78571	1.78571	5.35714	8.92857	6.25	1.78571	9.82143	10.7143	4.46429	0.892857	8.92857	4.46429	6.25	1.78571	5.35714	N0.HOG0010992	Mimpud_specific_OG
Mimpud_MpudA1P6v1r1_Scf04g0251691	104	1.92308	3.84615	6.73077	2.88462	4.80769	0.961538	2.88462	8.65385	9.61538	4.80769	2.88462	10.5769	10.5769	4.80769	0.961538	10.5769	4.80769	4.80769	0	2.88462	N0.HOG0010992	Mimpud_specific_OG
Mimpud_MpudA1P6v1r1_Scf40g0696411	86	6.97674	9.30233	4.65116	4.65116	4.65116	8.13953	0	5.81395	9.30233	5.81395	0	2.32558	10.4651	4.65116	3.48837	3.48837	4.65116	9.30233	0	2.32558	N0.HOG0003406	Mimpud_DEOG
Mimpud_MpudA1P6v1r1_Scf08g0360301	88	2.27273	5.68182	5.68182	2.27273	6.81818	1.13636	3.40909	10.2273	7.95455	3.40909	3.40909	11.3636	10.2273	1.13636	1.13636	11.3636	5.68182	3.40909	0	3.40909	N0.HOG0010992	Mimpud_specific_OG
Mimpud_MpudA1P6v1r1_Scf26g0177531	108	1.85185	0.925926	8.33333	2.77778	2.77778	20.3704	2.77778	3.7037	1.85185	1.85185	0.925926	18.5185	10.1852	5.55556	0.925926	9.25926	2.77778	2.77778	0.925926	0.925926	N0.HOG0009296	Mimpud_specific_OG
