## Supplementary material for "Comparative phylotranscriptomics reveals a 110 million years-old symbiotic program": Table S1

### Sheet: TableS1
Table S1: RNAseq samples used in this study
Plant species	Sample name	Bacterial strain inoculated	Time point (days post-inoculation)	Developmental stage	Biological replicates	SRA code	Reference
Mimosa pudica	Mp_1dpi_root_1	-	1	roots	1	SRR21312087	This study
Mimosa pudica	Mp_1dpi_root_2	-	1	roots	2	SRR21312086	This study
Mimosa pudica	Mp_1dpi_root_3	-	1	roots	3	SRR21312075	This study
Mimosa pudica	Mp_1dpi_root_4	-	1	roots	4	SRR21312068,SRR21312069	This study
Mimosa pudica	Mp_3dpi_root_1	-	3	roots	1	SRR21312067	This study
Mimosa pudica	Mp_3dpi_root_2	-	3	roots	2	SRR21312066	This study
Mimosa pudica	Mp_3dpi_root_3	-	3	roots	3	SRR21312065	This study
Mimosa pudica	Mp_3dpi_root_4	-	3	roots	4	SRR21312064	This study
Mimosa pudica	MpRs-GMI1000_1dpi_roots_1	GMI1000	1	roots	1	SRR21312063	This study
Mimosa pudica	MpRs-GMI1000_1dpi_roots_2	GMI1000	1	roots	2	SRR21312084,SRR21312085	This study
Mimosa pudica	MpRs-GMI1000_1dpi_roots_3	GMI1000	1	roots	3	SRR21312083	This study
Mimosa pudica	MpRs-GMI1000_1dpi_roots_4	GMI1000	1	roots	4	SRR21312082	This study
Mimosa pudica	MpRs-GMI1000_3dpi_roots_1	GMI1000	3	roots	1	SRR21312081	This study
Mimosa pudica	MpRs-GMI1000_3dpi_roots_2	GMI1000	3	roots	2	SRR21312079,SRR21312080	This study
Mimosa pudica	MpRs-GMI1000_3dpi_roots_3	GMI1000	3	roots	3	SRR21312078	This study
Mimosa pudica	MpRs-GMI1000_3dpi_roots_4	GMI1000	3	roots	4	SRR21312077	This study
Mimosa pudica	MpRs-GMI1000pRalta_1dpi_roots_1	GMI1000pRalta	1	roots	1	SRR17167999	This study
Mimosa pudica	MpRs-GMI1000pRalta_1dpi_roots_2	GMI1000pRalta	1	roots	2	SRR17168000	This study
Mimosa pudica	MpRs-GMI1000pRalta_1dpi_roots_3	GMI1000pRalta	1	roots	3	SRR17168001	This study
Mimosa pudica	MpRs-GMI1000pRalta_1dpi_roots_4	GMI1000pRalta	1	roots	4	SRR17168002	This study
Mimosa pudica	MpRs-GMI1000pRalta_3dpi_roots_1	GMI1000pRalta	3	roots	1	SRR17167883	This study
Mimosa pudica	MpRs-GMI1000pRalta_3dpi_roots_2	GMI1000pRalta	3	roots	2	SRR17167884	This study
Mimosa pudica	MpRs-GMI1000pRalta_3dpi_roots_3	GMI1000pRalta	3	roots	3	SRR17167885	This study
Mimosa pudica	MpRs-GMI1000pRalta_3dpi_roots_4	GMI1000pRalta	3	roots	4	SRR17167886	This study
Mimosa pudica	MpRs-hrcV_1dpi_roots_1	GMI1000pRalta hrcV	1	roots	1	SRR17167935	This study
Mimosa pudica	MpRs-hrcV_1dpi_roots_2	GMI1000pRalta hrcV	1	roots	2	SRR17167936	This study
Mimosa pudica	MpRs-hrcV_1dpi_roots_3	GMI1000pRalta hrcV	1	roots	3	SRR17167937	This study
Mimosa pudica	MpRs-hrcV_1dpi_roots_4	GMI1000pRalta hrcV	1	roots	4	SRR17167938	This study
Mimosa pudica	MpRs-hrcV_1dpi_roots_5	GMI1000pRalta hrcV	3	roots	1	SRR17167995	This study
Mimosa pudica	MpRs-hrcV_1dpi_roots_6	GMI1000pRalta hrcV	3	roots	2	SRR17167996	This study
Mimosa pudica	MpRs-hrcV_1dpi_roots_7	GMI1000pRalta hrcV	3	roots	3	SRR17167997	This study
Mimosa pudica	MpRs-hrcV_1dpi_roots_8	GMI1000pRalta hrcV	3	roots	4	SRR17167998	This study
Mimosa pudica	MpRs-hrcV_5dpi_bumps_1	GMI1000pRalta hrcV	5	nodule primordia	1	SRR17167983	This study
Mimosa pudica	MpRs-hrcV_5dpi_bumps_2	GMI1000pRalta hrcV	5	nodule primordia	2	SRR17167984	This study
Mimosa pudica	MpRs-hrcV_5dpi_bumps_3	GMI1000pRalta hrcV	5	nodule primordia	3	SRR17167985	This study
Mimosa pudica	MpRs-hrcV_5dpi_bumps_4	GMI1000pRalta hrcV	5	nodule primordia	4	SRR17167986	This study
Mimosa pudica	MpRs-hrcV_7dpi_nod_1	GMI1000pRalta hrcV	7	young nodules	1	SRR17167991	This study
Mimosa pudica	MpRs-hrcV_7dpi_nod_2	GMI1000pRalta hrcV	7	young nodules	2	SRR17167992	This study
Mimosa pudica	MpRs-hrcV_7dpi_nod_3	GMI1000pRalta hrcV	7	young nodules	3	SRR17167993	This study
Mimosa pudica	MpRs-hrcV_7dpi_nod_4	GMI1000pRalta hrcV	7	young nodules	4	SRR17167994	This study
Mimosa pudica	MpRs-hrcV_10dpi_nod_1	GMI1000pRalta hrcV	10	mature nodules	1	SRR17167987	This study
Mimosa pudica	MpRs-hrcV_10dpi_nod_2	GMI1000pRalta hrcV	10	mature nodules	2	SRR17167988	This study
Mimosa pudica	MpRs-hrcV_10dpi_nod_3	GMI1000pRalta hrcV	10	mature nodules	3	SRR17167989	This study
Mimosa pudica	MpRs-hrcV_10dpi_nod_4	GMI1000pRalta hrcV	10	mature nodules	4	SRR17167990	This study
Mimosa pudica	MpRs-hrpG_1dpi_roots_1	GMI1000pRalta hrpG	1	roots	1	SRR17167979	This study
Mimosa pudica	MpRs-hrpG_1dpi_roots_2	GMI1000pRalta hrpG	1	roots	2	SRR17167980	This study
Mimosa pudica	MpRs-hrpG_1dpi_roots_3	GMI1000pRalta hrpG	1	roots	3	SRR17167981	This study
Mimosa pudica	MpRs-hrpG_1dpi_roots_4	GMI1000pRalta hrpG	1	roots	4	SRR17167982	This study
Mimosa pudica	MpRs-hrpG_3dpi_roots_1	GMI1000pRalta hrpG	3	roots	1	SRR17167975	This study
Mimosa pudica	MpRs-hrpG_3dpi_roots_2	GMI1000pRalta hrpG	3	roots	2	SRR17167976	This study
Mimosa pudica	MpRs-hrpG_3dpi_roots_3	GMI1000pRalta hrpG	3	roots	3	SRR17167977	This study
Mimosa pudica	MpRs-hrpG_3dpi_roots_4	GMI1000pRalta hrpG	3	roots	4	SRR17167978	This study
Mimosa pudica	MpRs-hrpG_5dpi_bumps_1	GMI1000pRalta hrpG	5	nodule primordia	1	SRR17167967	This study
Mimosa pudica	MpRs-hrpG_5dpi_bumps_2	GMI1000pRalta hrpG	5	nodule primordia	2	SRR17167968	This study
Mimosa pudica	MpRs-hrpG_5dpi_bumps_3	GMI1000pRalta hrpG	5	nodule primordia	3	SRR17167969	This study
Mimosa pudica	MpRs-hrpG_5dpi_bumps_4	GMI1000pRalta hrpG	5	nodule primordia	4	SRR17167970	This study
Mimosa pudica	MpRs-hrpG_7dpi_nod_1	GMI1000pRalta hrpG	7	young nodules	1	SRR17167963	This study
Mimosa pudica	MpRs-hrpG_7dpi_nod_2	GMI1000pRalta hrpG	7	young nodules	2	SRR17167964	This study
Mimosa pudica	MpRs-hrpG_7dpi_nod_3	GMI1000pRalta hrpG	7	young nodules	3	SRR17167965	This study
Mimosa pudica	MpRs-hrpG_7dpi_nod_4	GMI1000pRalta hrpG	7	young nodules	4	SRR17167966	This study
Mimosa pudica	MpRs-hrpG_10dpi_nod_1	GMI1000pRalta hrpG	10	mature nodules stage 1	1	SRR17167971	This study
Mimosa pudica	MpRs-hrpG_10dpi_nod_2	GMI1000pRalta hrpG	10	mature nodules stage 1	2	SRR17167972	This study
Mimosa pudica	MpRs-hrpG_10dpi_nod_3	GMI1000pRalta hrpG	10	mature nodules stage 1	3	SRR17167973	This study
Mimosa pudica	MpRs-hrpG_10dpi_nod_4	GMI1000pRalta hrpG	10	mature nodules stage 1	4	SRR17167974	This study
Mimosa pudica	MpRs-hrpGefpR_1dpi_roots_1	GMI1000pRalta hrpG efpR-E66K	1	roots	1	SRR17167943	This study
Mimosa pudica	MpRs-hrpGefpR_1dpi_roots_2	GMI1000pRalta hrpG efpR-E66K	1	roots	2	SRR17167944	This study
Mimosa pudica	MpRs-hrpGefpR_1dpi_roots_3	GMI1000pRalta hrpG efpR-E66K	1	roots	3	SRR17167945	This study
Mimosa pudica	MpRs-hrpGefpR_1dpi_roots_4	GMI1000pRalta hrpG efpR-E66K	1	roots	4	SRR17167946	This study
Mimosa pudica	MpRs-hrpGefpR_3dpi_roots_1	GMI1000pRalta hrpG efpR-E66K	3	roots	1	SRR17167955	This study
Mimosa pudica	MpRs-hrpGefpR_3dpi_roots_2	GMI1000pRalta hrpG efpR-E66K	3	roots	2	SRR17167956	This study
Mimosa pudica	MpRs-hrpGefpR_3dpi_roots_3	GMI1000pRalta hrpG efpR-E66K	3	roots	3	SRR17167957	This study
Mimosa pudica	MpRs-hrpGefpR_3dpi_roots_4	GMI1000pRalta hrpG efpR-E66K	3	roots	4	SRR17167958	This study
Mimosa pudica	MpRs-hrpGefpR_5dpi_bumps_1	GMI1000pRalta hrpG efpR-E66K	5	nodule primordia	1	SRR17167947	This study
Mimosa pudica	MpRs-hrpGefpR_5dpi_bumps_2	GMI1000pRalta hrpG efpR-E66K	5	nodule primordia	2	SRR17167948	This study
Mimosa pudica	MpRs-hrpGefpR_5dpi_bumps_3	GMI1000pRalta hrpG efpR-E66K	5	nodule primordia	3	SRR17167949	This study
Mimosa pudica	MpRs-hrpGefpR_5dpi_bumps_4	GMI1000pRalta hrpG efpR-E66K	5	nodule primordia	4	SRR17167950	This study
Mimosa pudica	MpRs-hrpGefpR_7dpi_nod_1	GMI1000pRalta hrpG efpR-E66K	7	young nodules	1	SRR17167951	This study
Mimosa pudica	MpRs-hrpGefpR_7dpi_nod_2	GMI1000pRalta hrpG efpR-E66K	7	young nodules	2	SRR17167952	This study
Mimosa pudica	MpRs-hrpGefpR_7dpi_nod_3	GMI1000pRalta hrpG efpR-E66K	7	young nodules	3	SRR17167953	This study
Mimosa pudica	MpRs-hrpGefpR_7dpi_nod_4	GMI1000pRalta hrpG efpR-E66K	7	young nodules	4	SRR17167954	This study
Mimosa pudica	MpRs-hrpGefpR_10dpi_nod_1	GMI1000pRalta hrpG efpR-E66K	10	mature nodules stage 1	1	SRR17167959	This study
Mimosa pudica	MpRs-hrpGefpR_10dpi_nod_2	GMI1000pRalta hrpG efpR-E66K	10	mature nodules stage 1	2	SRR17167960	This study
Mimosa pudica	MpRs-hrpGefpR_10dpi_nod_3	GMI1000pRalta hrpG efpR-E66K	10	mature nodules stage 1	3	SRR17167961	This study
Mimosa pudica	MpRs-hrpGefpR_10dpi_nod_4	GMI1000pRalta hrpG efpR-E66K	10	mature nodules stage 1	4	SRR17167962	This study
Mimosa pudica	MpCt-Ctaiwt_1dpi_roots_1	C. taiwanensis LMG19424 (wild-type)	1	roots	1	SRR17167891	This study
Mimosa pudica	MpCt-Ctaiwt_1dpi_roots_2	C. taiwanensis LMG19424 (wild-type)	1	roots	2	SRR17167892	This study
Mimosa pudica	MpCt-Ctaiwt_1dpi_roots_3	C. taiwanensis LMG19424 (wild-type)	1	roots	3	SRR17167893	This study
Mimosa pudica	MpCt-Ctaiwt_1dpi_roots_4	C. taiwanensis LMG19424 (wild-type)	1	roots	4	SRR17167894	This study
Mimosa pudica	MpCt-Ctaiwt_3dpi_bumps_1	C. taiwanensis LMG19424 (wild-type)	3	nodule primordia	1	SRR17167907	This study
Mimosa pudica	MpCt-Ctaiwt_3dpi_bumps_2	C. taiwanensis LMG19424 (wild-type)	3	nodule primordia	2	SRR17167908	This study
Mimosa pudica	MpCt-Ctaiwt_3dpi_bumps_3	C. taiwanensis LMG19424 (wild-type)	3	nodule primordia	3	SRR17167909	This study
Mimosa pudica	MpCt-Ctaiwt_3dpi_bumps_4	C. taiwanensis LMG19424 (wild-type)	3	nodule primordia	4	SRR17167910	This study
Mimosa pudica	MpCt-Ctaiwt_5dpi_nod_1	C. taiwanensis LMG19424 (wild-type)	5	young nodules	1	SRR17167887	This study
Mimosa pudica	MpCt-Ctaiwt_5dpi_nod_2	C. taiwanensis LMG19424 (wild-type)	5	young nodules	2	SRR17167888	This study
Mimosa pudica	MpCt-Ctaiwt_5dpi_nod_3	C. taiwanensis LMG19424 (wild-type)	5	young nodules	3	SRR17167889	This study
Mimosa pudica	MpCt-Ctaiwt_5dpi_nod_4	C. taiwanensis LMG19424 (wild-type)	5	young nodules	4	SRR17167890	This study
Mimosa pudica	MpCt-Ctaiwt_7dpi_nod_1	C. taiwanensis LMG19424 (wild-type)	7	mature nodules stage 1	1	SRR17167899	This study
Mimosa pudica	MpCt-Ctaiwt_7dpi_nod_2	C. taiwanensis LMG19424 (wild-type)	7	mature nodules stage 1	2	SRR17167900	This study
Mimosa pudica	MpCt-Ctaiwt_7dpi_nod_3	C. taiwanensis LMG19424 (wild-type)	7	mature nodules stage 1	3	SRR17167901	This study
Mimosa pudica	MpCt-Ctaiwt_7dpi_nod_4	C. taiwanensis LMG19424 (wild-type)	7	mature nodules stage 1	4	SRR17167902	This study
Mimosa pudica	MpCt-Ctaiwt_14dpi_nod_1	C. taiwanensis LMG19424 (wild-type)	14	mature nodules stage 2	1	SRR17167895	This study
Mimosa pudica	MpCt-Ctaiwt_14dpi_nod_2	C. taiwanensis LMG19424 (wild-type)	14	mature nodules stage 2	2	SRR17167896	This study
Mimosa pudica	MpCt-Ctaiwt_14dpi_nod_3	C. taiwanensis LMG19424 (wild-type)	14	mature nodules stage 2	3	SRR17167897	This study
Mimosa pudica	MpCt-Ctaiwt_14dpi_nod_4	C. taiwanensis LMG19424 (wild-type)	14	mature nodules stage 2	4	SRR17167898	This study
Mimosa pudica	MpCt-Ctaiwt_21dpi_nod_1	C. taiwanensis LMG19424 (wild-type)	21	mature nodules stage 3	1	SRR17167903	This study
Mimosa pudica	MpCt-Ctaiwt_21dpi_nod_2	C. taiwanensis LMG19424 (wild-type)	21	mature nodules stage 3	2	SRR17167904	This study
Mimosa pudica	MpCt-Ctaiwt_21dpi_nod_3	C. taiwanensis LMG19424 (wild-type)	21	mature nodules stage 3	3	SRR17167905	This study
Mimosa pudica	MpCt-Ctaiwt_21dpi_nod_4	C. taiwanensis LMG19424 (wild-type)	21	mature nodules stage 3	4	SRR17167906	This study
Mimosa pudica	MpCt-nifH_1dpi_roots_1	C. taiwanensis LMG19424 nifH	1	roots	1	SRR17167927	This study
Mimosa pudica	MpCt-nifH_1dpi_roots_2	C. taiwanensis LMG19424 nifH	1	roots	2	SRR17167928	This study
Mimosa pudica	MpCt-nifH_1dpi_roots_3	C. taiwanensis LMG19424 nifH	1	roots	3	SRR17167929	This study
Mimosa pudica	MpCt-nifH_1dpi_roots_4	C. taiwanensis LMG19424 nifH	1	roots	4	SRR17167930	This study
Mimosa pudica	MpCt-nifH_3dpi_bumps_1	C. taiwanensis LMG19424 nifH	3	nodule primordia	1	SRR17167915	This study
Mimosa pudica	MpCt-nifH_3dpi_bumps_2	C. taiwanensis LMG19424 nifH	3	nodule primordia	2	SRR17167916	This study
Mimosa pudica	MpCt-nifH_3dpi_bumps_3	C. taiwanensis LMG19424 nifH	3	nodule primordia	3	SRR17167917	This study
Mimosa pudica	MpCt-nifH_3dpi_bumps_4	C. taiwanensis LMG19424 nifH	3	nodule primordia	4	SRR17167918	This study
Mimosa pudica	MpCt-nifH_5dpi_bumps_1	C. taiwanensis LMG19424 nifH	5	young nodules	1	SRR17167923	This study
Mimosa pudica	MpCt-nifH_5dpi_bumps_2	C. taiwanensis LMG19424 nifH	5	young nodules	2	SRR17167924	This study
Mimosa pudica	MpCt-nifH_5dpi_bumps_3	C. taiwanensis LMG19424 nifH	5	young nodules	3	SRR17167925	This study
Mimosa pudica	MpCt-nifH_5dpi_bumps_4	C. taiwanensis LMG19424 nifH	5	young nodules	4	SRR17167926	This study
Mimosa pudica	MpCt-nifH_7dpi_nod_1	C. taiwanensis LMG19424 nifH	7	mature nodules stage 1	1	SRR17167911	This study
Mimosa pudica	MpCt-nifH_7dpi_nod_2	C. taiwanensis LMG19424 nifH	7	mature nodules stage 1	2	SRR17167912	This study
Mimosa pudica	MpCt-nifH_7dpi_nod_3	C. taiwanensis LMG19424 nifH	7	mature nodules stage 1	3	SRR17167913	This study
Mimosa pudica	MpCt-nifH_7dpi_nod_4	C. taiwanensis LMG19424 nifH	7	mature nodules stage 1	4	SRR17167914	This study
Mimosa pudica	MpCt-nifH_14dpi_nod_1	C. taiwanensis LMG19424 nifH	14	mature nodules stage 2	1	SRR17167931	This study
Mimosa pudica	MpCt-nifH_14dpi_nod_2	C. taiwanensis LMG19424 nifH	14	mature nodules stage 2	2	SRR17167932	This study
Mimosa pudica	MpCt-nifH_14dpi_nod_3	C. taiwanensis LMG19424 nifH	14	mature nodules stage 2	3	SRR17167933	This study
Mimosa pudica	MpCt-nifH_14dpi_nod_4	C. taiwanensis LMG19424 nifH	14	mature nodules stage 2	4	SRR17167934	This study
Mimosa pudica	MpCt-nifH_21dpi_nod_1	C. taiwanensis LMG19424 nifH	21	mature nodules stage 3	1	SRR17167919	This study
Mimosa pudica	MpCt-nifH_21dpi_nod_2	C. taiwanensis LMG19424 nifH	21	mature nodules stage 3	2	SRR17167920	This study
Mimosa pudica	MpCt-nifH_21dpi_nod_3	C. taiwanensis LMG19424 nifH	21	mature nodules stage 3	3	SRR17167921	This study
Mimosa pudica	MpCt-nifH_21dpi_nod_4	C. taiwanensis LMG19424 nifH	21	mature nodules stage 3	4	SRR17167922	This study
Mimosa pudica	Mp_5dpi_root_1	-	5	roots	1	SRR17167939	This study
Mimosa pudica	Mp_5dpi_root_2	-	5	roots	2	SRR17167940	This study
Mimosa pudica	Mp_5dpi_root_3	-	5	roots	3	SRR17167941	This study
Mimosa pudica	Mp_5dpi_root_4	-	5	roots	4	SRR17167942	This study
Datisca glomerata	Datglo_Root_1	-	not mentioned	roots	1	SRR6384566	10.3389/fpls.2018.01256
Datisca glomerata	Datglo_Root_2	-	not mentioned	roots	2	SRR6384568	10.3389/fpls.2018.01256
Datisca glomerata	Datglo_Root_3	-	not mentioned	roots	3	SRR6384562	10.3389/fpls.2018.01256
Datisca glomerata	Datglo_Root_4	-	not mentioned	roots	4	SRR6384559	10.3389/fpls.2018.01256
Datisca glomerata	Datglo_Root_5	-	not mentioned	roots	5	SRR6384569	10.3389/fpls.2018.01256
Datisca glomerata	Datglo_Root_6	-	not mentioned	roots	6	SRR6384570	10.3389/fpls.2018.01256
Datisca glomerata	Datglo_Nod_24WPI_1	Candidatus Frankia datiscae Dg1	24	mature nodules	1	SRR6384565	10.3389/fpls.2018.01256
Datisca glomerata	Datglo_Nod_24WPI_2	Candidatus Frankia datiscae Dg1	24	mature nodules	2	SRR6384567	10.3389/fpls.2018.01256
Datisca glomerata	Datglo_Nod_24WPI_3	Candidatus Frankia datiscae Dg1	24	mature nodules	3	SRR6384561	10.3389/fpls.2018.01256
Datisca glomerata	Datglo_Nod_24WPI_4	Candidatus Frankia datiscae Dg1	24	mature nodules	4	SRR6384560	10.3389/fpls.2018.01256
Datisca glomerata	Datglo_Nod_24WPI_5	Candidatus Frankia datiscae Dg1	24	mature nodules	5	SRR6384563	10.3389/fpls.2018.01256
Datisca glomerata	Datglo_Nod_24WPI_6	Candidatus Frankia datiscae Dg1	24	mature nodules	6	SRR6384571	10.3389/fpls.2018.01256
Lupinus albus	Lupalb_Niroot_1	-	21	roots	1	SRR21312076	This study
Lupinus albus	Lupalb_Niroot_2	-	21	roots	2	SRR21312074	This study
Lupinus albus	Lupalb_Niroot_3	-	21	roots	3	SRR21312073	This study
Lupinus albus	Lupalb_Nod_21DPI_1	Bradyrhizobium sp. 1AE200	21	mature nodules	1	SRR21312072	This study
Lupinus albus	Lupalb_Nod_21DPI_2	Bradyrhizobium sp. 1AE200	21	mature nodules	2	SRR21312071	This study
Lupinus albus	Lupalb_Nod_21DPI_3	Bradyrhizobium sp. 1AE200	21	mature nodules	3	SRR21312070	This study
Aeschynomene evenia	Aeseve_Nod_24HPI	Bradyrhizobium sp. ORS278	1	roots	1	SRR5983069	10.1038/s41467-021-21094-7
Aeschynomene evenia	Aeseve_Nod_24HPI	Bradyrhizobium sp. ORS278	1	roots	2	SRR5983063	10.1038/s41467-021-21094-7
Aeschynomene evenia	Aeseve_Nod_24HPI	Bradyrhizobium sp. ORS278	1	roots	3	SRR5983064	10.1038/s41467-021-21094-7
Aeschynomene evenia	Aeseve_Nod_2DPI	Bradyrhizobium sp. ORS278	2	nodule primordia	1	SRR5983067	10.1038/s41467-021-21094-7
Aeschynomene evenia	Aeseve_Nod_2DPI	Bradyrhizobium sp. ORS278	2	nodule primordia	2	SRR5983068	10.1038/s41467-021-21094-7
Aeschynomene evenia	Aeseve_Nod_2DPI	Bradyrhizobium sp. ORS278	2	nodule primordia	3	SRR5983070	10.1038/s41467-021-21094-7
Aeschynomene evenia	Aeseve_Nod_4DPI	Bradyrhizobium sp. ORS278	4	young nodules	1	SRR5983071	10.1038/s41467-021-21094-7
Aeschynomene evenia	Aeseve_Nod_4DPI	Bradyrhizobium sp. ORS278	4	young nodules	2	SRR5983072	10.1038/s41467-021-21094-7
Aeschynomene evenia	Aeseve_Nod_4DPI	Bradyrhizobium sp. ORS278	4	young nodules	3	SRR5983073	10.1038/s41467-021-21094-7
Aeschynomene evenia	Aeseve_Nod_6DPI	Bradyrhizobium sp. ORS278	6	young nodules	1	SRR5983074	10.1038/s41467-021-21094-7
Aeschynomene evenia	Aeseve_Nod_6DPI	Bradyrhizobium sp. ORS278	6	young nodules	2	SRR5983075	10.1038/s41467-021-21094-7
Aeschynomene evenia	Aeseve_Nod_6DPI	Bradyrhizobium sp. ORS278	6	young nodules	3	SRR5983076	10.1038/s41467-021-21094-7
Aeschynomene evenia	Aeseve_Nod_6HPI	Bradyrhizobium sp. ORS278	6 hpi	roots	1	SRR5983059	10.1038/s41467-021-21094-7
Aeschynomene evenia	Aeseve_Nod_6HPI	Bradyrhizobium sp. ORS278	6 hpi	roots	2	SRR5983065	10.1038/s41467-021-21094-7
Aeschynomene evenia	Aeseve_Nod_6HPI	Bradyrhizobium sp. ORS278	6 hpi	roots	3	SRR5983066	10.1038/s41467-021-21094-7
Aeschynomene evenia	Aeseve_Nod_T0	-	0	roots	1	SRR5983060	10.1038/s41467-021-21094-7
Aeschynomene evenia	Aeseve_Nod_T0	-	0	roots	2	SRR5983061	10.1038/s41467-021-21094-7
Aeschynomene evenia	Aeseve_Nod_T0	-	0	roots	3	SRR5983062	10.1038/s41467-021-21094-7
Arachis hypogaea	Arahyp_Nod_T0	-	0	roots	1	SRR5572302	10.1094/mpmi-06-18-0174-r
Arachis hypogaea	Arahyp_Nod_T0	-	0	roots	2	SRR5572303	10.1094/mpmi-06-18-0174-r
Arachis hypogaea	Arahyp_Nod_T0	-	0	roots	3	SRR5572304	10.1094/mpmi-06-18-0174-r
Arachis hypogaea	Arahyp_Nod_1dpi	Bradyrhizobium sp. SEMIA6144	1	roots	1	SRR5572305	10.1094/mpmi-06-18-0174-r
Arachis hypogaea	Arahyp_Nod_1dpi	Bradyrhizobium sp. SEMIA6144	1	roots	2	SRR5572306	10.1094/mpmi-06-18-0174-r
Arachis hypogaea	Arahyp_Nod_1dpi	Bradyrhizobium sp. SEMIA6144	1	roots	3	SRR5572307	10.1094/mpmi-06-18-0174-r
Arachis hypogaea	Arahyp_Nod_4dpi	Bradyrhizobium sp. SEMIA6144	4	roots	1	SRR5572308	10.1094/mpmi-06-18-0174-r
Arachis hypogaea	Arahyp_Nod_4dpi	Bradyrhizobium sp. SEMIA6144	4	roots	2	SRR5572309	10.1094/mpmi-06-18-0174-r
Arachis hypogaea	Arahyp_Nod_4dpi	Bradyrhizobium sp. SEMIA6144	4	roots	3	SRR5572310	10.1094/mpmi-06-18-0174-r
Arachis hypogaea	Arahyp_Nod_8dpi	Bradyrhizobium sp. SEMIA6144	8	nodule primordia	1	SRR5572311	10.1094/mpmi-06-18-0174-r
Arachis hypogaea	Arahyp_Nod_8dpi	Bradyrhizobium sp. SEMIA6144	8	nodule primordia	2	SRR5572312	10.1094/mpmi-06-18-0174-r
Arachis hypogaea	Arahyp_Nod_8dpi	Bradyrhizobium sp. SEMIA6144	8	nodule primordia	3	SRR5572313	10.1094/mpmi-06-18-0174-r
Arachis hypogaea	Arahyp_Nod_12dpi	Bradyrhizobium sp. SEMIA6144	12	young nodules	1	SRR5572314	10.1094/mpmi-06-18-0174-r
Arachis hypogaea	Arahyp_Nod_12dpi	Bradyrhizobium sp. SEMIA6144	12	young nodules	2	SRR5572315	10.1094/mpmi-06-18-0174-r
Arachis hypogaea	Arahyp_Nod_12dpi	Bradyrhizobium sp. SEMIA6144	12	young nodules	3	SRR5572316	10.1094/mpmi-06-18-0174-r
Arachis hypogaea	Arahyp_Nod_28dpi	Bradyrhizobium sp. SEMIA6144	28	mature nodules	1	SRR5572317	10.1094/mpmi-06-18-0174-r
Arachis hypogaea	Arahyp_Nod_28dpi	Bradyrhizobium sp. SEMIA6144	28	mature nodules	2	SRR5572318	10.1094/mpmi-06-18-0174-r
Arachis hypogaea	Arahyp_Nod_28dpi	Bradyrhizobium sp. SEMIA6144	28	mature nodules	3	SRR5572319	10.1094/mpmi-06-18-0174-r
Arachis hypogaea	Arahyp_Nod_10dpi	Bradyrhizobium sp. SEMIA6144	10	nodule primordia	1	SRR10723852	10.1094/MPMI-05-21-0122-R
Arachis hypogaea	Arahyp_Nod_10dpi	Bradyrhizobium sp. SEMIA6144	10	nodule primordia	2	SRR10723853	10.1094/MPMI-05-21-0122-R
Arachis hypogaea	Arahyp_Nod_10dpi	Bradyrhizobium sp. SEMIA6144	10	nodule primordia	3	SRR10723854	10.1094/MPMI-05-21-0122-R
Arachis hypogaea	Arahyp_Nod_15dpi	Bradyrhizobium sp. SEMIA6144	15	young nodules	1	SRR10723851	10.1094/MPMI-05-21-0122-R
Arachis hypogaea	Arahyp_Nod_15dpi	Bradyrhizobium sp. SEMIA6144	15	young nodules	2	SRR10723865	10.1094/MPMI-05-21-0122-R
Arachis hypogaea	Arahyp_Nod_15dpi	Bradyrhizobium sp. SEMIA6144	15	young nodules	3	SRR10723866	10.1094/MPMI-05-21-0122-R
Arachis hypogaea	Arahyp_Nod_21dpi	Bradyrhizobium sp. SEMIA6144	21	mature nodules	1	SRR10723862	10.1094/MPMI-05-21-0122-R
Arachis hypogaea	Arahyp_Nod_21dpi	Bradyrhizobium sp. SEMIA6144	21	mature nodules	2	SRR10723863	10.1094/MPMI-05-21-0122-R
Arachis hypogaea	Arahyp_Nod_21dpi	Bradyrhizobium sp. SEMIA6144	21	mature nodules	3	SRR10723864	10.1094/MPMI-05-21-0122-R
Arachis hypogaea	Arahyp_Nod_0dpi	-	0	roots	1	SRR10723858	10.1094/MPMI-05-21-0122-R
Arachis hypogaea	Arahyp_Nod_0dpi	-	0	roots	2	SRR10723867	10.1094/MPMI-05-21-0122-R
Arachis hypogaea	Arahyp_Nod_0dpi	-	0	roots	3	SRR10723868	10.1094/MPMI-05-21-0122-R
Arachis hypogaea	Arahyp_Nod_6dpi	Bradyrhizobium sp. SEMIA6144	6	roots	1	SRR10723855	10.1094/MPMI-05-21-0122-R
Arachis hypogaea	Arahyp_Nod_6dpi	Bradyrhizobium sp. SEMIA6144	6	roots	2	SRR10723856	10.1094/MPMI-05-21-0122-R
Arachis hypogaea	Arahyp_Nod_6dpi	Bradyrhizobium sp. SEMIA6144	6	roots	3	SRR10723857	10.1094/MPMI-05-21-0122-R
Hippophae rhamnoides	Hiprha_Nod_R1	not mentioned - natural strain	not mentioned	mature nodules	1	CNP0001846	10.1111/nph.18017
Hippophae rhamnoides	Hiprha_Nod_R2	not mentioned - natural strain	not mentioned	mature nodules	2	CNP0001846	10.1111/nph.18017
Hippophae rhamnoides	Hiprha_Nod_R3	not mentioned - natural strain	not mentioned	mature nodules	3	CNP0001846	10.1111/nph.18017
Hippophae rhamnoides	Hiprha_Root_R1	-	not mentioned	roots	1	CNP0001846	10.1111/nph.18017
Hippophae rhamnoides	Hiprha_Root_R2	-	not mentioned	roots	2	CNP0001846	10.1111/nph.18017
Hippophae rhamnoides	Hiprha_Root_R3	-	not mentioned	roots	3	CNP0001846	10.1111/nph.18017
Lotus japonicus	Lotjap_water_1dpi	-	1	roots	1	SRR6427338	10.1038/srep39447
Lotus japonicus	Lotjap_water_1dpi	-	1	roots	2	SRR6427331	10.1038/srep39447
Lotus japonicus	Lotjap_water_1dpi	-	1	roots	3	SRR6427332	10.1038/srep39447
Lotus japonicus	Lotjap_NodR7A_1dpi	Mesorhizobium loti R7A	1	roots	1	SRR6427330	10.1038/srep39447
Lotus japonicus	Lotjap_NodR7A_1dpi	Mesorhizobium loti R7A	1	roots	2	SRR6427321	10.1038/srep39447
Lotus japonicus	Lotjap_NodR7A_1dpi	Mesorhizobium loti R7A	1	roots	3	SRR6427322	10.1038/srep39447
Lotus japonicus	Lotjap_NodR7A_3dpi	Mesorhizobium loti R7A	3	nodule primordia	1	SRR6427323	10.1038/srep39447
Lotus japonicus	Lotjap_NodR7A_3dpi	Mesorhizobium loti R7A	3	nodule primordia	2	SRR6427324	10.1038/srep39447
Lotus japonicus	Lotjap_NodR7A_3dpi	Mesorhizobium loti R7A	3	nodule primordia	3	SRR6427325	10.1038/srep39447
Lotus japonicus	Lotjap_NodR7A_7dpi	Mesorhizobium loti R7A	7	young nodules	1	SRR6427326	10.1038/srep39447
Lotus japonicus	Lotjap_NodR7A_7dpi	Mesorhizobium loti R7A	7	young nodules	2	SRR6427327	10.1038/srep39447
Lotus japonicus	Lotjap_NodR7A_7dpi	Mesorhizobium loti R7A	7	young nodules	3	SRR6427328	10.1038/srep39447
Lotus japonicus	Lotjap_NodR7A_21dpi	Mesorhizobium loti R7A	21	mature nodules	1	SRR6427313	10.1038/srep39447
Lotus japonicus	Lotjap_NodR7A_21dpi	Mesorhizobium loti R7A	21	mature nodules	2	SRR6427314	10.1038/srep39447
Lotus japonicus	Lotjap_NodR7A_21dpi	Mesorhizobium loti R7A	21	mature nodules	3	SRR6427306	10.1038/srep39447
Lotus japonicus	Lotjap_RHNF_24hpi_R1	Nod-factors	1	roots	1	SRR6427335	10.3389/fpls.2018.01218
Lotus japonicus	Lotjap_RHNF_24hpi_R2	Nod-factors	1	roots	2	SRR6427336	10.3389/fpls.2018.01218
Lotus japonicus	Lotjap_RHNF_24hpi_R3	Nod-factors	1	roots	3	SRR6427337	10.3389/fpls.2018.01218
Lotus japonicus	Lotjap_RHH2O_24hpi_R1	-	1	roots	1	SRR6427338	10.3389/fpls.2018.01218
Lotus japonicus	Lotjap_RHH2O_24hpi_R2	-	1	roots	2	SRR6427331	10.3389/fpls.2018.01218
Lotus japonicus	Lotjap_RHH2O_24hpi_R3	-	1	roots	3	SRR6427332	10.3389/fpls.2018.01218
Parasponia andersonii	nodule_stage3	Mesorhizobium plurifarium BOR2	Stage 3: nodule cells completely filled with fixation threads.	Stage 3: nodule cells completely filled with fixation threads.	1	SRR5631144	10.1073/pnas.1721395115
Parasponia andersonii	nodule_stage3	Mesorhizobium plurifarium BOR2	Stage 3: nodule cells completely filled with fixation threads.	Stage 3: nodule cells completely filled with fixation threads.	2	SRR5631145	10.1073/pnas.1721395115
Parasponia andersonii	nodule_stage3	Mesorhizobium plurifarium BOR2	Stage 3: nodule cells completely filled with fixation threads.	Stage 3: nodule cells completely filled with fixation threads.	3	SRR5631146	10.1073/pnas.1721395115
Parasponia andersonii	nodule_stage2	Mesorhizobium plurifarium BOR2	Stage 2: progression of rhizobium infection in nodule host cell	Stage 2: progression of rhizobium infection in nodule host cell	1	SRR5631147	10.1073/pnas.1721395115
Parasponia andersonii	nodule_stage2	Mesorhizobium plurifarium BOR2	Stage 2: progression of rhizobium infection in nodule host cell	Stage 2: progression of rhizobium infection in nodule host cell	2	SRR5631148	10.1073/pnas.1721395115
Parasponia andersonii	nodule_stage2	Mesorhizobium plurifarium BOR2	Stage 2: progression of rhizobium infection in nodule host cell	Stage 2: progression of rhizobium infection in nodule host cell	3	SRR5631149	10.1073/pnas.1721395115
Parasponia andersonii	nodule_stage1	Mesorhizobium plurifarium BOR2	Stage 1: initial infection threads	Stage 1: initial infection threads	1	SRR5631150	10.1073/pnas.1721395115
Parasponia andersonii	nodule_stage1	Mesorhizobium plurifarium BOR2	Stage 1: initial infection threads	Stage 1: initial infection threads	2	SRR5631151	10.1073/pnas.1721395115
Parasponia andersonii	nodule_stage1	Mesorhizobium plurifarium BOR2	Stage 1: initial infection threads	Stage 1: initial infection threads	3	SRR5631152	10.1073/pnas.1721395115
Parasponia andersonii	uninoculated_roots	-	uninoculated_roots	roots	1	SRR5631164	10.1073/pnas.1721395115
Parasponia andersonii	uninoculated_roots	-	uninoculated_roots	roots	2	SRR5631165	10.1073/pnas.1721395115
Parasponia andersonii	uninoculated_roots	-	uninoculated_roots	roots	3	SRR5631166	10.1073/pnas.1721395115
Medicago truncatula	Medtru_mock_0h	mock	0 hpi	roots	1	SRR9623130	10.1016/j.cub.2019.09.005
Medicago truncatula	Medtru_mock_0h	mock	0 hpi	roots	2	SRR9623131	10.1016/j.cub.2019.09.005
Medicago truncatula	Medtru_mock_0h	mock	0 hpi	roots	3	SRR9623132	10.1016/j.cub.2019.09.005
Medicago truncatula	Medtru_mock_0h	mock	0 hpi	roots	4	SRR9623133	10.1016/j.cub.2019.09.005
Medicago truncatula	Medtru_Nod_0h	Sinorhizobium meliloti	0 hpi	roots	1	SRR9623134	10.1016/j.cub.2019.09.005
Medicago truncatula	Medtru_Nod_0h	Sinorhizobium meliloti	0 hpi	roots	2	SRR9623135	10.1016/j.cub.2019.09.005
Medicago truncatula	Medtru_Nod_0h	Sinorhizobium meliloti	0 hpi	roots	3	SRR9623136	10.1016/j.cub.2019.09.005
Medicago truncatula	Medtru_Nod_0h	Sinorhizobium meliloti	0 hpi	roots	4	SRR9623137	10.1016/j.cub.2019.09.005
Medicago truncatula	Medtru_mock_10h	mock	10 hpi	roots	1	SRR9623170	10.1016/j.cub.2019.09.005
Medicago truncatula	Medtru_mock_10h	mock	10 hpi	roots	2	SRR9623171	10.1016/j.cub.2019.09.005
Medicago truncatula	Medtru_Nod_10h	Sinorhizobium meliloti	10 hpi	roots	1	SRR9623172	10.1016/j.cub.2019.09.005
Medicago truncatula	Medtru_Nod_10h	Sinorhizobium meliloti	10 hpi	roots	2	SRR9623173	10.1016/j.cub.2019.09.005
Medicago truncatula	Medtru_Nod_10h	Sinorhizobium meliloti	10 hpi	roots	3	SRR9623174	10.1016/j.cub.2019.09.005
Medicago truncatula	Medtru_Nod_10h	Sinorhizobium meliloti	10 hpi	roots	4	SRR9623175	10.1016/j.cub.2019.09.005
Medicago truncatula	Medtru_mock_10h	mock	10 hpi	roots	3	SRR9623168	10.1016/j.cub.2019.09.005
Medicago truncatula	Medtru_mock_10h	mock	10 hpi	roots	4	SRR9623169	10.1016/j.cub.2019.09.005
Medicago truncatula	Medtru_mock_120h	mock	120 hpi	roots	1	SRR9623248	10.1016/j.cub.2019.09.005
Medicago truncatula	Medtru_mock_120h	mock	120 hpi	roots	2	SRR9623249	10.1016/j.cub.2019.09.005
Medicago truncatula	Medtru_mock_120h	mock	120 hpi	roots	3	SRR9623250	10.1016/j.cub.2019.09.005
Medicago truncatula	Medtru_mock_120h	mock	120 hpi	roots	4	SRR9623251	10.1016/j.cub.2019.09.005
Medicago truncatula	Medtru_Nod_120h	Sinorhizobium meliloti	120 hpi	young nodules	1	SRR9623252	10.1016/j.cub.2019.09.005
Medicago truncatula	Medtru_Nod_120h	Sinorhizobium meliloti	120 hpi	young nodules	2	SRR9623253	10.1016/j.cub.2019.09.005
Medicago truncatula	Medtru_Nod_120h	Sinorhizobium meliloti	120 hpi	young nodules	3	SRR9623254	10.1016/j.cub.2019.09.005
Medicago truncatula	Medtru_Nod_120h	Sinorhizobium meliloti	120 hpi	young nodules	4	SRR9623255	10.1016/j.cub.2019.09.005
Medicago truncatula	Medtru_mock_12h	mock	12 hpi	roots	1	SRR9623176	10.1016/j.cub.2019.09.005
Medicago truncatula	Medtru_mock_12h	mock	12 hpi	roots	2	SRR9623177	10.1016/j.cub.2019.09.005
Medicago truncatula	Medtru_mock_12h	mock	12 hpi	roots	3	SRR9623178	10.1016/j.cub.2019.09.005
Medicago truncatula	Medtru_mock_12h	mock	12 hpi	roots	4	SRR9623179	10.1016/j.cub.2019.09.005
Medicago truncatula	Medtru_mock_12h	mock	12 hpi	roots	5	SRR9623180	10.1016/j.cub.2019.09.005
Medicago truncatula	Medtru_Nod_12h	Sinorhizobium meliloti	12 hpi	roots	1	SRR9623181	10.1016/j.cub.2019.09.005
Medicago truncatula	Medtru_Nod_12h	Sinorhizobium meliloti	12 hpi	roots	2	SRR9623182	10.1016/j.cub.2019.09.005
Medicago truncatula	Medtru_Nod_12h	Sinorhizobium meliloti	12 hpi	roots	3	SRR9623183	10.1016/j.cub.2019.09.005
Medicago truncatula	Medtru_Nod_12h	Sinorhizobium meliloti	12 hpi	roots	4	SRR9623184	10.1016/j.cub.2019.09.005
Medicago truncatula	Medtru_mock_14h	mock	14 hpi	roots	1	SRR9623185	10.1016/j.cub.2019.09.005
Medicago truncatula	Medtru_mock_14h	mock	14 hpi	roots	2	SRR9623186	10.1016/j.cub.2019.09.005
Medicago truncatula	Medtru_mock_14h	mock	14 hpi	roots	3	SRR9623187	10.1016/j.cub.2019.09.005
Medicago truncatula	Medtru_mock_14h	mock	14 hpi	roots	4	SRR9623188	10.1016/j.cub.2019.09.005
Medicago truncatula	Medtru_Nod_14h	Sinorhizobium meliloti	14 hpi	roots	1	SRR9623189	10.1016/j.cub.2019.09.005
Medicago truncatula	Medtru_Nod_14h	Sinorhizobium meliloti	14 hpi	roots	2	SRR9623190	10.1016/j.cub.2019.09.005
Medicago truncatula	Medtru_Nod_14h	Sinorhizobium meliloti	14 hpi	roots	3	SRR9623191	10.1016/j.cub.2019.09.005
Medicago truncatula	Medtru_Nod_14h	Sinorhizobium meliloti	14 hpi	roots	4	SRR9623192	10.1016/j.cub.2019.09.005
Medicago truncatula	Medtru_Nod_14h	Sinorhizobium meliloti	14 hpi	roots	5	SRR9623193	10.1016/j.cub.2019.09.005
Medicago truncatula	Medtru_mock_168h	mock	168 hpi	roots	1	SRR9623256	10.1016/j.cub.2019.09.005
Medicago truncatula	Medtru_mock_168h	mock	168 hpi	roots	2	SRR9623257	10.1016/j.cub.2019.09.005
Medicago truncatula	Medtru_mock_168h	mock	168 hpi	roots	3	SRR9623258	10.1016/j.cub.2019.09.005
Medicago truncatula	Medtru_mock_168h	mock	168 hpi	roots	4	SRR9623259	10.1016/j.cub.2019.09.005
Medicago truncatula	Medtru_Nod_168h	Sinorhizobium meliloti	168 hpi	young nodules	1	SRR9623260	10.1016/j.cub.2019.09.005
Medicago truncatula	Medtru_Nod_168h	Sinorhizobium meliloti	168 hpi	young nodules	2	SRR9623261	10.1016/j.cub.2019.09.005
Medicago truncatula	Medtru_Nod_168h	Sinorhizobium meliloti	168 hpi	young nodules	3	SRR9623262	10.1016/j.cub.2019.09.005
Medicago truncatula	Medtru_Nod_168h	Sinorhizobium meliloti	168 hpi	young nodules	4	SRR9623263	10.1016/j.cub.2019.09.005
Medicago truncatula	Medtru_mock_16h	mock	16 hpi	roots	1	SRR9623194	10.1016/j.cub.2019.09.005
Medicago truncatula	Medtru_mock_16h	mock	16 hpi	roots	2	SRR9623195	10.1016/j.cub.2019.09.005
Medicago truncatula	Medtru_mock_16h	mock	16 hpi	roots	3	SRR9623196	10.1016/j.cub.2019.09.005
Medicago truncatula	Medtru_mock_16h	mock	16 hpi	roots	4	SRR9623197	10.1016/j.cub.2019.09.005
Medicago truncatula	Medtru_mock_16h	mock	16 hpi	roots	5	SRR9623198	10.1016/j.cub.2019.09.005
Medicago truncatula	Medtru_Nod_16h	Sinorhizobium meliloti	16 hpi	roots	1	SRR9623199	10.1016/j.cub.2019.09.005
Medicago truncatula	Medtru_Nod_16h	Sinorhizobium meliloti	16 hpi	roots	2	SRR9623200	10.1016/j.cub.2019.09.005
Medicago truncatula	Medtru_Nod_16h	Sinorhizobium meliloti	16 hpi	roots	3	SRR9623201	10.1016/j.cub.2019.09.005
Medicago truncatula	Medtru_Nod_16h	Sinorhizobium meliloti	16 hpi	roots	4	SRR9623202	10.1016/j.cub.2019.09.005
Medicago truncatula	Medtru_Nod_16h	Sinorhizobium meliloti	16 hpi	roots	5	SRR9623203	10.1016/j.cub.2019.09.005
Medicago truncatula	Medtru_mock_24h	mock	24 hpi	roots	1	SRR9623204	10.1016/j.cub.2019.09.005
Medicago truncatula	Medtru_mock_24h	mock	24 hpi	roots	2	SRR9623205	10.1016/j.cub.2019.09.005
Medicago truncatula	Medtru_mock_24h	mock	24 hpi	roots	3	SRR9623206	10.1016/j.cub.2019.09.005
Medicago truncatula	Medtru_mock_24h	mock	24 hpi	roots	4	SRR9623207	10.1016/j.cub.2019.09.005
Medicago truncatula	Medtru_Nod_24h	Sinorhizobium meliloti	24 hpi	roots	1	SRR9623208	10.1016/j.cub.2019.09.005
Medicago truncatula	Medtru_Nod_24h	Sinorhizobium meliloti	24 hpi	roots	2	SRR9623209	10.1016/j.cub.2019.09.005
Medicago truncatula	Medtru_Nod_24h	Sinorhizobium meliloti	24 hpi	roots	3	SRR9623210	10.1016/j.cub.2019.09.005
Medicago truncatula	Medtru_Nod_24h	Sinorhizobium meliloti	24 hpi	roots	4	SRR9623211	10.1016/j.cub.2019.09.005
Medicago truncatula	Medtru_mock_2h	mock	2 hpi	roots	1	SRR9623138	10.1016/j.cub.2019.09.005
Medicago truncatula	Medtru_mock_2h	mock	2 hpi	roots	2	SRR9623139	10.1016/j.cub.2019.09.005
Medicago truncatula	Medtru_mock_2h	mock	2 hpi	roots	3	SRR9623140	10.1016/j.cub.2019.09.005
Medicago truncatula	Medtru_mock_2h	mock	2 hpi	roots	4	SRR9623141	10.1016/j.cub.2019.09.005
Medicago truncatula	Medtru_mock_2h	mock	2 hpi	roots	5	SRR9623142	10.1016/j.cub.2019.09.005
Medicago truncatula	Medtru_mock_2h	mock	2 hpi	roots	6	SRR9623143	10.1016/j.cub.2019.09.005
Medicago truncatula	Medtru_Nod_2h	Sinorhizobium meliloti	2 hpi	roots	1	SRR9623144	10.1016/j.cub.2019.09.005
Medicago truncatula	Medtru_Nod_2h	Sinorhizobium meliloti	2 hpi	roots	2	SRR9623145	10.1016/j.cub.2019.09.005
Medicago truncatula	Medtru_Nod_2h	Sinorhizobium meliloti	2 hpi	roots	3	SRR9623146	10.1016/j.cub.2019.09.005
Medicago truncatula	Medtru_Nod_2h	Sinorhizobium meliloti	2 hpi	roots	4	SRR9623147	10.1016/j.cub.2019.09.005
Medicago truncatula	Medtru_Nod_2h	Sinorhizobium meliloti	2 hpi	roots	5	SRR9623148	10.1016/j.cub.2019.09.005
Medicago truncatula	Medtru_Nod_2h	Sinorhizobium meliloti	2 hpi	roots	6	SRR9623149	10.1016/j.cub.2019.09.005
Medicago truncatula	Medtru_Nod_36h	Sinorhizobium meliloti	36 hpi	roots	1	SRR9623212	10.1016/j.cub.2019.09.005
Medicago truncatula	Medtru_Nod_36h	Sinorhizobium meliloti	36 hpi	roots	2	SRR9623213	10.1016/j.cub.2019.09.005
Medicago truncatula	Medtru_Nod_36h	Sinorhizobium meliloti	36 hpi	roots	3	SRR9623214	10.1016/j.cub.2019.09.005
Medicago truncatula	Medtru_Nod_36h	Sinorhizobium meliloti	36 hpi	roots	4	SRR9623215	10.1016/j.cub.2019.09.005
Medicago truncatula	Medtru_mock_36h	mock	36 hpi	roots	1	SRR9623216	10.1016/j.cub.2019.09.005
Medicago truncatula	Medtru_mock_36h	mock	36 hpi	roots	2	SRR9623217	10.1016/j.cub.2019.09.005
Medicago truncatula	Medtru_mock_36h	mock	36 hpi	roots	3	SRR9623218	10.1016/j.cub.2019.09.005
Medicago truncatula	Medtru_mock_36h	mock	36 hpi	roots	4	SRR9623219	10.1016/j.cub.2019.09.005
Medicago truncatula	Medtru_Nod_48h	Sinorhizobium meliloti	48 hpi	roots	1	SRR9623220	10.1016/j.cub.2019.09.005
Medicago truncatula	Medtru_Nod_48h	Sinorhizobium meliloti	48 hpi	roots	2	SRR9623221	10.1016/j.cub.2019.09.005
Medicago truncatula	Medtru_Nod_48h	Sinorhizobium meliloti	48 hpi	roots	3	SRR9623222	10.1016/j.cub.2019.09.005
Medicago truncatula	Medtru_Nod_48h	Sinorhizobium meliloti	48 hpi	roots	4	SRR9623223	10.1016/j.cub.2019.09.005
Medicago truncatula	Medtru_Nod_48h	Sinorhizobium meliloti	48 hpi	roots	5	SRR9623224	10.1016/j.cub.2019.09.005
Medicago truncatula	Medtru_Nod_48h	Sinorhizobium meliloti	48 hpi	roots	6	SRR9623225	10.1016/j.cub.2019.09.005
Medicago truncatula	Medtru_mock_48h	mock	48 hpi	roots	1	SRR9623226	10.1016/j.cub.2019.09.005
Medicago truncatula	Medtru_mock_48h	mock	48 hpi	roots	2	SRR9623227	10.1016/j.cub.2019.09.005
Medicago truncatula	Medtru_mock_48h	mock	48 hpi	roots	3	SRR9623228	10.1016/j.cub.2019.09.005
Medicago truncatula	Medtru_mock_48h	mock	48 hpi	roots	4	SRR9623229	10.1016/j.cub.2019.09.005
Medicago truncatula	Medtru_mock_48h	mock	48 hpi	roots	5	SRR9623230	10.1016/j.cub.2019.09.005
Medicago truncatula	Medtru_mock_48h	mock	48 hpi	roots	6	SRR9623231	10.1016/j.cub.2019.09.005
Medicago truncatula	Medtru_mock_4h	mock	4 hpi	roots	1	SRR9623150	10.1016/j.cub.2019.09.005
Medicago truncatula	Medtru_mock_4h	mock	4 hpi	roots	2	SRR9623151	10.1016/j.cub.2019.09.005
Medicago truncatula	Medtru_mock_4h	mock	4 hpi	roots	3	SRR9623152	10.1016/j.cub.2019.09.005
Medicago truncatula	Medtru_mock_4h	mock	4 hpi	roots	4	SRR9623153	10.1016/j.cub.2019.09.005
Medicago truncatula	Medtru_mock_4h	mock	4 hpi	roots	5	SRR9623154	10.1016/j.cub.2019.09.005
Medicago truncatula	Medtru_Nod_4h	Sinorhizobium meliloti	4 hpi	roots	1	SRR9623155	10.1016/j.cub.2019.09.005
Medicago truncatula	Medtru_Nod_4h	Sinorhizobium meliloti	4 hpi	roots	2	SRR9623156	10.1016/j.cub.2019.09.005
Medicago truncatula	Medtru_Nod_4h	Sinorhizobium meliloti	4 hpi	roots	3	SRR9623157	10.1016/j.cub.2019.09.005
Medicago truncatula	Medtru_Nod_4h	Sinorhizobium meliloti	4 hpi	roots	4	SRR9623158	10.1016/j.cub.2019.09.005
Medicago truncatula	Medtru_Nod_4h	Sinorhizobium meliloti	4 hpi	roots	5	SRR9623159	10.1016/j.cub.2019.09.005
Medicago truncatula	Medtru_Nod_72h	Sinorhizobium meliloti	72 hpi	nodule primordia	1	SRR9623232	10.1016/j.cub.2019.09.005
Medicago truncatula	Medtru_Nod_72h	Sinorhizobium meliloti	72 hpi	nodule primordia	2	SRR9623233	10.1016/j.cub.2019.09.005
Medicago truncatula	Medtru_Nod_72h	Sinorhizobium meliloti	72 hpi	nodule primordia	3	SRR9623234	10.1016/j.cub.2019.09.005
Medicago truncatula	Medtru_Nod_72h	Sinorhizobium meliloti	72 hpi	nodule primordia	4	SRR9623235	10.1016/j.cub.2019.09.005
Medicago truncatula	Medtru_mock_72h	mock	72 hpi	roots	1	SRR9623236	10.1016/j.cub.2019.09.005
Medicago truncatula	Medtru_mock_72h	mock	72 hpi	roots	2	SRR9623237	10.1016/j.cub.2019.09.005
Medicago truncatula	Medtru_mock_72h	mock	72 hpi	roots	3	SRR9623238	10.1016/j.cub.2019.09.005
Medicago truncatula	Medtru_mock_72h	mock	72 hpi	roots	4	SRR9623239	10.1016/j.cub.2019.09.005
Medicago truncatula	Medtru_mock_8h	mock	8 hpi	roots	1	SRR9623160	10.1016/j.cub.2019.09.005
Medicago truncatula	Medtru_mock_8h	mock	8 hpi	roots	2	SRR9623161	10.1016/j.cub.2019.09.005
Medicago truncatula	Medtru_mock_8h	mock	8 hpi	roots	3	SRR9623162	10.1016/j.cub.2019.09.005
Medicago truncatula	Medtru_mock_8h	mock	8 hpi	roots	4	SRR9623163	10.1016/j.cub.2019.09.005
Medicago truncatula	Medtru_Nod_8h	Sinorhizobium meliloti	8 hpi	roots	1	SRR9623164	10.1016/j.cub.2019.09.005
Medicago truncatula	Medtru_Nod_8h	Sinorhizobium meliloti	8 hpi	roots	2	SRR9623165	10.1016/j.cub.2019.09.005
Medicago truncatula	Medtru_Nod_8h	Sinorhizobium meliloti	8 hpi	roots	3	SRR9623166	10.1016/j.cub.2019.09.005
Medicago truncatula	Medtru_Nod_8h	Sinorhizobium meliloti	8 hpi	roots	4	SRR9623167	10.1016/j.cub.2019.09.005
Medicago truncatula	Medtru_Nod_96h	Sinorhizobium meliloti	96 hpi	nodule primordia	1	SRR9623240	10.1016/j.cub.2019.09.005
Medicago truncatula	Medtru_Nod_96h	Sinorhizobium meliloti	96 hpi	nodule primordia	2	SRR9623241	10.1016/j.cub.2019.09.005
Medicago truncatula	Medtru_Nod_96h	Sinorhizobium meliloti	96 hpi	nodule primordia	3	SRR9623242	10.1016/j.cub.2019.09.005
Medicago truncatula	Medtru_Nod_96h	Sinorhizobium meliloti	96 hpi	nodule primordia	4	SRR9623243	10.1016/j.cub.2019.09.005
Medicago truncatula	Medtru_mock_96h	mock	96 hpi	roots	1	SRR9623244	10.1016/j.cub.2019.09.005
Medicago truncatula	Medtru_mock_96h	mock	96 hpi	roots	2	SRR9623245	10.1016/j.cub.2019.09.005
Medicago truncatula	Medtru_mock_96h	mock	96 hpi	roots	3	SRR9623246	10.1016/j.cub.2019.09.005
Medicago truncatula	Medtru_mock_96h	mock	96 hpi	roots	4	SRR9623247	10.1016/j.cub.2019.09.005
Medicago truncatula	Medtru_Mock0dpi	mock	0	roots	1	SRR5740859	PRJNA391316
Medicago truncatula	Medtru_Mock0dpi	mock	0	roots	2	SRR5740858	PRJNA391316
Medicago truncatula	Medtru_Mock0dpi	mock	0	roots	3	SRR5740868	PRJNA391316
Medicago truncatula	Medtru_Nod10dpi	Sinorhizobium meliloti	10	mature nodules	1	SRR5740870	PRJNA391316
Medicago truncatula	Medtru_Nod10dpi	Sinorhizobium meliloti	10	mature nodules	2	SRR5740864	PRJNA391316
Medicago truncatula	Medtru_Nod10dpi	Sinorhizobium meliloti	10	mature nodules	3	SRR5740861	PRJNA391316
Medicago truncatula	Medtru_Nod14dpi	Sinorhizobium meliloti	14	mature nodules	1	SRR5740862	PRJNA391316
Medicago truncatula	Medtru_Nod14dpi	Sinorhizobium meliloti	14	mature nodules	2	SRR5740866	PRJNA391316
Medicago truncatula	Medtru_Nod14dpi	Sinorhizobium meliloti	14	mature nodules	3	SRR5740869	PRJNA391316
Medicago truncatula	Medtru_Nod4dpi	Sinorhizobium meliloti	4	nodule primordia	1	SRR5740875	PRJNA391316
Medicago truncatula	Medtru_Nod4dpi	Sinorhizobium meliloti	4	nodule primordia	2	SRR5740878	PRJNA391316
Medicago truncatula	Medtru_Nod4dpi	Sinorhizobium meliloti	4	nodule primordia	3	SRR5740877	PRJNA391316
Medicago truncatula	Medtru_Mock24H_R1	Mock24H	24 hpi	roots	1	SRR2016001	PRJNA283476
Medicago truncatula	Medtru_Mock24H_R1	Mock24H	24 hpi	roots	1	SRR2016002	PRJNA283476
Medicago truncatula	Medtru_Mock24H_R1	Mock24H	24 hpi	roots	1	SRR2016003	PRJNA283476
Medicago truncatula	Medtru_Mock24H_R1	Mock24H	24 hpi	roots	1	SRR2016004	PRJNA283476
Medicago truncatula	Medtru_Mock24H_R1	Mock24H	24 hpi	roots	1	SRR2016005	PRJNA283476
Medicago truncatula	Medtru_Mock24H_R1	Mock24H	24 hpi	roots	1	SRR2016006	PRJNA283476
Medicago truncatula	Medtru_Mock24H_R2	Mock24H	24 hpi	roots	2	SRR2016019	PRJNA283476
Medicago truncatula	Medtru_Mock24H_R2	Mock24H	24 hpi	roots	2	SRR2016020	PRJNA283476
Medicago truncatula	Medtru_Mock24H_R2	Mock24H	24 hpi	roots	2	SRR2016021	PRJNA283476
Medicago truncatula	Medtru_Mock24H_R2	Mock24H	24 hpi	roots	2	SRR2016022	PRJNA283476
Medicago truncatula	Medtru_Mock24H_R2	Mock24H	24 hpi	roots	2	SRR2016023	PRJNA283476
Medicago truncatula	Medtru_Mock24H_R2	Mock24H	24 hpi	roots	2	SRR2016024	PRJNA283476
Medicago truncatula	Medtru_Mock24H_R3	Mock24H	24 hpi	roots	3	SRR2015983	PRJNA283476
Medicago truncatula	Medtru_Mock24H_R3	Mock24H	24 hpi	roots	3	SRR2015984	PRJNA283476
Medicago truncatula	Medtru_Mock24H_R3	Mock24H	24 hpi	roots	3	SRR2015985	PRJNA283476
Medicago truncatula	Medtru_Mock24H_R3	Mock24H	24 hpi	roots	3	SRR2015986	PRJNA283476
Medicago truncatula	Medtru_Mock24H_R3	Mock24H	24 hpi	roots	3	SRR2015987	PRJNA283476
Medicago truncatula	Medtru_Mock24H_R3	Mock24H	24 hpi	roots	3	SRR2015988	PRJNA283476
Medicago truncatula	Medtru_Mock4H_R1	Mock4H	4 hpi	roots	1	SRR2015995	PRJNA283476
Medicago truncatula	Medtru_Mock4H_R1	Mock4H	4 hpi	roots	1	SRR2015996	PRJNA283476
Medicago truncatula	Medtru_Mock4H_R1	Mock4H	4 hpi	roots	1	SRR2015997	PRJNA283476
Medicago truncatula	Medtru_Mock4H_R1	Mock4H	4 hpi	roots	1	SRR2015998	PRJNA283476
Medicago truncatula	Medtru_Mock4H_R1	Mock4H	4 hpi	roots	1	SRR2015999	PRJNA283476
Medicago truncatula	Medtru_Mock4H_R1	Mock4H	4 hpi	roots	1	SRR2016000	PRJNA283476
Medicago truncatula	Medtru_Mock4H_R2	Mock4H	4 hpi	roots	2	SRR2016013	PRJNA283476
Medicago truncatula	Medtru_Mock4H_R2	Mock4H	4 hpi	roots	2	SRR2016014	PRJNA283476
Medicago truncatula	Medtru_Mock4H_R2	Mock4H	4 hpi	roots	2	SRR2016015	PRJNA283476
Medicago truncatula	Medtru_Mock4H_R2	Mock4H	4 hpi	roots	2	SRR2016016	PRJNA283476
Medicago truncatula	Medtru_Mock4H_R2	Mock4H	4 hpi	roots	2	SRR2016017	PRJNA283476
Medicago truncatula	Medtru_Mock4H_R2	Mock4H	4 hpi	roots	2	SRR2016018	PRJNA283476
Medicago truncatula	Medtru_Mock4H_R3	Mock4H	4 hpi	roots	3	SRR2015971	PRJNA283476
Medicago truncatula	Medtru_Mock4H_R3	Mock4H	4 hpi	roots	3	SRR2015972	PRJNA283476
Medicago truncatula	Medtru_Mock4H_R3	Mock4H	4 hpi	roots	3	SRR2015973	PRJNA283476
Medicago truncatula	Medtru_Mock4H_R3	Mock4H	4 hpi	roots	3	SRR2015974	PRJNA283476
Medicago truncatula	Medtru_Mock4H_R3	Mock4H	4 hpi	roots	3	SRR2015975	PRJNA283476
Medicago truncatula	Medtru_Mock4H_R3	Mock4H	4 hpi	roots	3	SRR2015976	PRJNA283476
Medicago truncatula	Medtru_NF24H_R1	NF24H	24 hpi	roots	1	SRR2016007	PRJNA283476
Medicago truncatula	Medtru_NF24H_R1	NF24H	24 hpi	roots	1	SRR2016008	PRJNA283476
Medicago truncatula	Medtru_NF24H_R1	NF24H	24 hpi	roots	1	SRR2016009	PRJNA283476
Medicago truncatula	Medtru_NF24H_R1	NF24H	24 hpi	roots	1	SRR2016010	PRJNA283476
Medicago truncatula	Medtru_NF24H_R1	NF24H	24 hpi	roots	1	SRR2016011	PRJNA283476
Medicago truncatula	Medtru_NF24H_R1	NF24H	24 hpi	roots	1	SRR2016012	PRJNA283476
Medicago truncatula	Medtru_NF24H_R2	NF24H	24 hpi	roots	2	SRR2015965	PRJNA283476
Medicago truncatula	Medtru_NF24H_R2	NF24H	24 hpi	roots	2	SRR2015966	PRJNA283476
Medicago truncatula	Medtru_NF24H_R2	NF24H	24 hpi	roots	2	SRR2015967	PRJNA283476
Medicago truncatula	Medtru_NF24H_R2	NF24H	24 hpi	roots	2	SRR2015968	PRJNA283476
Medicago truncatula	Medtru_NF24H_R2	NF24H	24 hpi	roots	2	SRR2015969	PRJNA283476
Medicago truncatula	Medtru_NF24H_R2	NF24H	24 hpi	roots	2	SRR2015970	PRJNA283476
Medicago truncatula	Medtru_NF4H_R1	NF4H	4 hpi	roots	1	SRR2015977	PRJNA283476
Medicago truncatula	Medtru_NF4H_R1	NF4H	4 hpi	roots	1	SRR2015978	PRJNA283476
Medicago truncatula	Medtru_NF4H_R1	NF4H	4 hpi	roots	1	SRR2015979	PRJNA283476
Medicago truncatula	Medtru_NF4H_R1	NF4H	4 hpi	roots	1	SRR2015980	PRJNA283476
Medicago truncatula	Medtru_NF4H_R1	NF4H	4 hpi	roots	1	SRR2015981	PRJNA283476
Medicago truncatula	Medtru_NF4H_R1	NF4H	4 hpi	roots	1	SRR2015982	PRJNA283476
Medicago truncatula	Medtru_NF4H_R2	NF4H	4 hpi	roots	2	SRR2015989	PRJNA283476
Medicago truncatula	Medtru_NF4H_R2	NF4H	4 hpi	roots	2	SRR2015990	PRJNA283476
Medicago truncatula	Medtru_NF4H_R2	NF4H	4 hpi	roots	2	SRR2015991	PRJNA283476
Medicago truncatula	Medtru_NF4H_R2	NF4H	4 hpi	roots	2	SRR2015992	PRJNA283476
Medicago truncatula	Medtru_NF4H_R2	NF4H	4 hpi	roots	2	SRR2015993	PRJNA283476
Medicago truncatula	Medtru_NF4H_R2	NF4H	4 hpi	roots	2	SRR2015994	PRJNA283476
Medicago truncatula	Medtru_NF4H_R3	NF4H	4 hpi	roots	3	SRR2016025	PRJNA283476
Medicago truncatula	Medtru_NF4H_R3	NF4H	4 hpi	roots	3	SRR2016026	PRJNA283476
Medicago truncatula	Medtru_NF4H_R3	NF4H	4 hpi	roots	3	SRR2016027	PRJNA283476
Medicago truncatula	Medtru_NF4H_R3	NF4H	4 hpi	roots	3	SRR2016028	PRJNA283476
Medicago truncatula	Medtru_NF4H_R3	NF4H	4 hpi	roots	3	SRR2016029	PRJNA283476
Medicago truncatula	Medtru_NF4H_R3	NF4H	4 hpi	roots	3	SRR2016030	PRJNA283476
Medicago truncatula	Medtru_FI_R1	nodule laser dissection		mature nodule	1	SRR949227	PRJNA213402
Medicago truncatula	Medtru_FI_R2	nodule laser dissection		mature nodule	2	SRR949228	PRJNA213402
Medicago truncatula	Medtru_FI_R3	nodule laser dissection		mature nodule	3	SRR949229	PRJNA213402
Medicago truncatula	Medtru_FIId_R1	nodule laser dissection		mature nodule	1	SRR949230	PRJNA213402
Medicago truncatula	Medtru_FIId_R1	nodule laser dissection		mature nodule	1	SRR949231	PRJNA213402
Medicago truncatula	Medtru_FIId_R2	nodule laser dissection		mature nodule	2	SRR949232	PRJNA213402
Medicago truncatula	Medtru_FIId_R3	nodule laser dissection		mature nodule	3	SRR949233	PRJNA213402
Medicago truncatula	Medtru_FIIp_R1	nodule laser dissection		mature nodule	1	SRR949234	PRJNA213402
Medicago truncatula	Medtru_FIIp_R1	nodule laser dissection		mature nodule	1	SRR949235	PRJNA213402
Medicago truncatula	Medtru_FIIp_R1	nodule laser dissection		mature nodule	1	SRR949236	PRJNA213402
Medicago truncatula	Medtru_FIIp_R2	nodule laser dissection		mature nodule	2	SRR949237	PRJNA213402
Medicago truncatula	Medtru_FIIp_R2	nodule laser dissection		mature nodule	2	SRR949238	PRJNA213402
Medicago truncatula	Medtru_FIIp_R2	nodule laser dissection		mature nodule	2	SRR949239	PRJNA213402
Medicago truncatula	Medtru_FIIp_R3	nodule laser dissection		mature nodule	3	SRR949598	PRJNA213402
Medicago truncatula	Medtru_FIIp_R3	nodule laser dissection		mature nodule	3	SRR949599	PRJNA213402
Medicago truncatula	Medtru_FIIp_R3	nodule laser dissection		mature nodule	3	SRR949600	PRJNA213402
Medicago truncatula	Medtru_IZ_R1	nodule laser dissection		mature nodule	1	SRR949240	PRJNA213402
Medicago truncatula	Medtru_IZ_R1	nodule laser dissection		mature nodule	1	SRR949241	PRJNA213402
Medicago truncatula	Medtru_IZ_R1	nodule laser dissection		mature nodule	1	SRR949242	PRJNA213402
Medicago truncatula	Medtru_IZ_R2	nodule laser dissection		mature nodule	2	SRR949243	PRJNA213402
Medicago truncatula	Medtru_IZ_R2	nodule laser dissection		mature nodule	2	SRR949244	PRJNA213402
Medicago truncatula	Medtru_IZ_R3	nodule laser dissection		mature nodule	3	SRR949245	PRJNA213402
Medicago truncatula	Medtru_IZ_R3	nodule laser dissection		mature nodule	3	SRR949246	PRJNA213402
Medicago truncatula	Medtru_IZ_R3	nodule laser dissection		mature nodule	3	SRR949247	PRJNA213402
Medicago truncatula	Medtru_R_R1	nodule laser dissection		mature nodule	1	SRR949254	PRJNA213402
Medicago truncatula	Medtru_R_R1	nodule laser dissection		mature nodule	1	SRR949255	PRJNA213402
Medicago truncatula	Medtru_R_R1	nodule laser dissection		mature nodule	1	SRR949256	PRJNA213402
Medicago truncatula	Medtru_R_R1	nodule laser dissection		mature nodule	1	SRR949254	PRJNA213402
Medicago truncatula	Medtru_R_R1	nodule laser dissection		mature nodule	1	SRR949254	PRJNA213402
Medicago truncatula	Medtru_R_R1	nodule laser dissection		mature nodule	1	SRR949255	PRJNA213402
Medicago truncatula	Medtru_R_R1	nodule laser dissection		mature nodule	1	SRR949256	PRJNA213402
Medicago truncatula	Medtru_R_R1	nodule laser dissection		mature nodule	1	SRR949254	PRJNA213402
Medicago truncatula	Medtru_R_R2	nodule laser dissection		mature nodule	2	SRR949255	PRJNA213402
Medicago truncatula	Medtru_R_R2	nodule laser dissection		mature nodule	2	SRR949255	PRJNA213402
Medicago truncatula	Medtru_R_R3	nodule laser dissection		mature nodule	3	SRR949256	PRJNA213402
Medicago truncatula	Medtru_R_R3	nodule laser dissection		mature nodule	3	SRR949256	PRJNA213402
Medicago truncatula	Medtru_ZIII_R1	nodule laser dissection		mature nodule	1	SRR949260	PRJNA213402
Medicago truncatula	Medtru_ZIII_R1	nodule laser dissection		mature nodule	1	SRR949261	PRJNA213402
Medicago truncatula	Medtru_ZIII_R1	nodule laser dissection		mature nodule	1	SRR949262	PRJNA213402
Medicago truncatula	Medtru_ZIII_R1	nodule laser dissection		mature nodule	1	SRR949260	PRJNA213402
Medicago truncatula	Medtru_ZIII_R1	nodule laser dissection		mature nodule	1	SRR949261	PRJNA213402
Medicago truncatula	Medtru_ZIII_R1	nodule laser dissection		mature nodule	1	SRR949262	PRJNA213402
Medicago truncatula	Medtru_ZIII_R2	nodule laser dissection		mature nodule	2	SRR949263	PRJNA213402
Medicago truncatula	Medtru_ZIII_R2	nodule laser dissection		mature nodule	2	SRR949264	PRJNA213402
Medicago truncatula	Medtru_ZIII_R2	nodule laser dissection		mature nodule	2	SRR949265	PRJNA213402
Medicago truncatula	Medtru_ZIII_R2	nodule laser dissection		mature nodule	2	SRR949263	PRJNA213402
Medicago truncatula	Medtru_ZIII_R2	nodule laser dissection		mature nodule	2	SRR949264	PRJNA213402
Medicago truncatula	Medtru_ZIII_R2	nodule laser dissection		mature nodule	2	SRR949265	PRJNA213402
Medicago truncatula	Medtru_ZIII_R3	nodule laser dissection		mature nodule	3	SRR949267	PRJNA213402
Medicago truncatula	Medtru_ZIII_R3	nodule laser dissection		mature nodule	3	SRR949268	PRJNA213402
Medicago truncatula	Medtru_ZIII_R3	nodule laser dissection		mature nodule	3	SRR949269	PRJNA213402
Medicago truncatula	Medtru_ZIII_R3	nodule laser dissection		mature nodule	3	SRR949267	PRJNA213402
Medicago truncatula	Medtru_ZIII_R3	nodule laser dissection		mature nodule	3	SRR949268	PRJNA213402
Medicago truncatula	Medtru_ZIII_R3	nodule laser dissection		mature nodule	3	SRR949269	PRJNA213402
