## Supplementary material for "Comparative phylotranscriptomics reveals a 110 million years-old symbiotic program": Table S4 (part 1 of 3)

### Sheet: Aeseve
Gene_id	HOG	Acronym	Category according to literature (Roy et al. 2020)	Description	Node_label_Up	NodFactor_Up	Organogenesis_Up	Release_Up	NFix_Up	Aeseve_0.25_dpi_Up	Aeseve_1_dpi_Up	Aeseve_2_dpi_Up	Aeseve_4_dpi_Up	Aeseve_6_dpi_Up	Aeseve_WSR_Nod_Up	Node_label_Down	NodFactor_Down	Organogenesis_Down	Release_Down	NFix_Down	Aeseve_0.25_dpi_Down	Aeseve_1_dpi_Down	Aeseve_2_dpi_Down	Aeseve_4_dpi_Down	Aeseve_6_dpi_Down	Aeseve_WSR_Nod_Down
Aeseve_Ae0000820	N0.HOG0000000				N2
Aeseve_Ae05g17240	N0.HOG0000001
Aeseve_Ae0000810	N0.HOG0000001
Aeseve_Ae07g11710	N0.HOG0000010			Putative RNA-directed DNA polymerase	N2		Organogenesis	Release								N2		Organogenesis
Aeseve_Ae06g27980	N0.HOG0000010			Putative RNA-directed DNA polymerase	N2		Organogenesis	Release								N2		Organogenesis
Aeseve_Ae06g19590	N0.HOG0000010			Putative RNA-directed DNA polymerase	N2		Organogenesis	Release								N2		Organogenesis
Aeseve_Ae05g18040	N0.HOG0000010			Putative RNA-directed DNA polymerase	N2		Organogenesis	Release								N2		Organogenesis
Aeseve_Ae05g21980	N0.HOG0000010			Putative RNA-directed DNA polymerase	N2		Organogenesis	Release								N2		Organogenesis							Down	Down
Aeseve_Ae03g18190	N0.HOG0000011
Aeseve_Ae04g19890	N0.HOG0000013
Aeseve_Ae08g20070	N0.HOG0000014
Aeseve_Ae02g12500	N0.HOG0000015
Aeseve_Ae07g15890	N0.HOG0000015
Aeseve_Ae02g15840	N0.HOG0000023			Putative protein kinase RLK-Pelle-DLSV family,,Putative non-specific serine/threonine protein kinase	N1	NodFactor										N2								Down		Down
Aeseve_Ae04g06780	N0.HOG0000023			Putative protein kinase RLK-Pelle-DLSV family,,Putative non-specific serine/threonine protein kinase	N1	NodFactor										N2
Aeseve_Ae04g06790	N0.HOG0000023			Putative protein kinase RLK-Pelle-DLSV family,,Putative non-specific serine/threonine protein kinase	N1	NodFactor										N2								Down		Down
Aeseve_Ae04g06810	N0.HOG0000023			Putative protein kinase RLK-Pelle-DLSV family,,Putative non-specific serine/threonine protein kinase	N1	NodFactor										N2									Down	Down
Aeseve_Ae03g20660	N0.HOG0000024															N7					Down					Down
Aeseve_Ae04g06840	N0.HOG0000024															N7									Down	Down
Aeseve_Ae03g20700	N0.HOG0000027			Putative protein kinase RLK-Pelle-DLSV family,Putative non-specific serine/threonine protein kinase	N1		Organogenesis									N2		Organogenesis
Aeseve_Ae04g06870	N0.HOG0000028			Putative protein kinase RLK-Pelle-DLSV family	N22											N1
Aeseve_Ae04g06850	N0.HOG0000028			Putative protein kinase RLK-Pelle-DLSV family	N22											N1
Aeseve_Ae03g20690	N0.HOG0000028			Putative protein kinase RLK-Pelle-DLSV family	N22									Up	Up	N1
Aeseve_Ae04g06880	N0.HOG0000030															Aeseve
Aeseve_Ae04g06860	N0.HOG0000030															Aeseve					Down			Down	Down	Down
Aeseve_Ae04g30970	N0.HOG0000031			Putative protein kinase RLK-Pelle-DLSV family,Putative S-locus glycoprotein	N12											N7
Aeseve_Ae10g23580	N0.HOG0000031			Putative protein kinase RLK-Pelle-DLSV family,Putative S-locus glycoprotein	N12											N7
Aeseve_Ae10g23570	N0.HOG0000031			Putative protein kinase RLK-Pelle-DLSV family,Putative S-locus glycoprotein	N12											N7					Down					Down
Aeseve_Ae10g23560	N0.HOG0000031			Putative protein kinase RLK-Pelle-DLSV family,Putative S-locus glycoprotein	N12											N7
Aeseve_Ae10g23550	N0.HOG0000031			Putative protein kinase RLK-Pelle-DLSV family,Putative S-locus glycoprotein	N12									Up	Up	N7
Aeseve_Ae08g25940	N0.HOG0000033			Putative protein kinase RLK-Pelle-DLSV family,Putative non-specific protein-tyrosine kinase RLK-Pelle-DLSV family	N1											N1		Organogenesis
Aeseve_Ae08g25960	N0.HOG0000033			Putative protein kinase RLK-Pelle-DLSV family,Putative non-specific protein-tyrosine kinase RLK-Pelle-DLSV family	N1											N1		Organogenesis							Down	Down
Aeseve_Ae08g25890	N0.HOG0000033			Putative protein kinase RLK-Pelle-DLSV family,Putative non-specific protein-tyrosine kinase RLK-Pelle-DLSV family	N1											N1		Organogenesis
Aeseve_Ae08g25910	N0.HOG0000033			Putative protein kinase RLK-Pelle-DLSV family,Putative non-specific protein-tyrosine kinase RLK-Pelle-DLSV family	N1											N1		Organogenesis							Down	Down
Aeseve_Ae08g25920	N0.HOG0000033			Putative protein kinase RLK-Pelle-DLSV family,Putative non-specific protein-tyrosine kinase RLK-Pelle-DLSV family	N1											N1		Organogenesis
Aeseve_Ae08g25930	N0.HOG0000033			Putative protein kinase RLK-Pelle-DLSV family,Putative non-specific protein-tyrosine kinase RLK-Pelle-DLSV family	N1											N1		Organogenesis							Down	Down
Aeseve_Ae08g25950	N0.HOG0000033			Putative protein kinase RLK-Pelle-DLSV family,Putative non-specific protein-tyrosine kinase RLK-Pelle-DLSV family	N1											N1		Organogenesis			Down					Down
Aeseve_Ae08g25970	N0.HOG0000033			Putative protein kinase RLK-Pelle-DLSV family,Putative non-specific protein-tyrosine kinase RLK-Pelle-DLSV family	N1											N1		Organogenesis					Down		Down	Down
Aeseve_Ae02g16250	N0.HOG0000033			Putative protein kinase RLK-Pelle-DLSV family,Putative non-specific protein-tyrosine kinase RLK-Pelle-DLSV family	N1											N1		Organogenesis
Aeseve_Ae02g16260	N0.HOG0000033			Putative protein kinase RLK-Pelle-DLSV family,Putative non-specific protein-tyrosine kinase RLK-Pelle-DLSV family	N1											N1		Organogenesis
Aeseve_Ae10g23440	N0.HOG0000033			Putative protein kinase RLK-Pelle-DLSV family,Putative non-specific protein-tyrosine kinase RLK-Pelle-DLSV family	N1											N1		Organogenesis
Aeseve_Ae10g23480	N0.HOG0000033			Putative protein kinase RLK-Pelle-DLSV family,Putative non-specific protein-tyrosine kinase RLK-Pelle-DLSV family	N1											N1		Organogenesis
Aeseve_Ae10g23470	N0.HOG0000033			Putative protein kinase RLK-Pelle-DLSV family,Putative non-specific protein-tyrosine kinase RLK-Pelle-DLSV family	N1											N1		Organogenesis			Down				Down	Down
Aeseve_Ae10g23490	N0.HOG0000033			Putative protein kinase RLK-Pelle-DLSV family,Putative non-specific protein-tyrosine kinase RLK-Pelle-DLSV family	N1											N1		Organogenesis
Aeseve_Ae10g23530	N0.HOG0000033			Putative protein kinase RLK-Pelle-DLSV family,Putative non-specific protein-tyrosine kinase RLK-Pelle-DLSV family	N1							Up	Up	Up	Up	N1		Organogenesis
Aeseve_Ae07g14880	N0.HOG0000033			Putative protein kinase RLK-Pelle-DLSV family,Putative non-specific protein-tyrosine kinase RLK-Pelle-DLSV family	N1											N1		Organogenesis
Aeseve_Ae07g10080	N0.HOG0000033			Putative protein kinase RLK-Pelle-DLSV family,Putative non-specific protein-tyrosine kinase RLK-Pelle-DLSV family	N1					Up					Up	N1		Organogenesis
Aeseve_Ae02g06750	N0.HOG0000033			Putative protein kinase RLK-Pelle-DLSV family,Putative non-specific protein-tyrosine kinase RLK-Pelle-DLSV family	N1											N1		Organogenesis
Aeseve_Ae04g10870	N0.HOG0000033			Putative protein kinase RLK-Pelle-DLSV family,Putative non-specific protein-tyrosine kinase RLK-Pelle-DLSV family	N1											N1		Organogenesis
Aeseve_Ae01g17880	N0.HOG0000034															Aeseve
Aeseve_Ae03g19080	N0.HOG0000034															Aeseve
Aeseve_Ae09g09850	N0.HOG0000034															Aeseve
Aeseve_Ae01g00030	N0.HOG0000034															Aeseve
Aeseve_Ae02g10660	N0.HOG0000034															Aeseve
Aeseve_Ae01g15530	N0.HOG0000034															Aeseve
Aeseve_Ae09g05370	N0.HOG0000034															Aeseve
Aeseve_Ae04g22370	N0.HOG0000034															Aeseve
Aeseve_Ae01g23620	N0.HOG0000034															Aeseve
Aeseve_Ae03g10820	N0.HOG0000034															Aeseve
Aeseve_Ae03g12270	N0.HOG0000034															Aeseve								Down		Down
Aeseve_Ae09g03440	N0.HOG0000035			hypothetical protein,,Putative leucine-rich repeat domain, L domain-containing protein,Putative TIR domain, P-loop containing nucleoside triphosphate hydrolase,Putative P-loop containing nucleoside triphosphate hydrolase, leucine-rich repeat domain, L,Putative TIR domain, winged helix-turn-helix DNA-binding domain-containing protein,Putative winged helix-turn-helix DNA-binding domain, leucine-rich repeat domain, L,Putative TIR domain, heavy metal-associated domain, HMA, winged helix-turn-helix DNA-binding protein,Putative winged helix-turn-helix DNA-binding domain, toll-like receptor	N2											N1				NFix
Aeseve_Ae02g17800	N0.HOG0000035			hypothetical protein,,Putative leucine-rich repeat domain, L domain-containing protein,Putative TIR domain, P-loop containing nucleoside triphosphate hydrolase,Putative P-loop containing nucleoside triphosphate hydrolase, leucine-rich repeat domain, L,Putative TIR domain, winged helix-turn-helix DNA-binding domain-containing protein,Putative winged helix-turn-helix DNA-binding domain, leucine-rich repeat domain, L,Putative TIR domain, heavy metal-associated domain, HMA, winged helix-turn-helix DNA-binding protein,Putative winged helix-turn-helix DNA-binding domain, toll-like receptor	N2											N1				NFix
Aeseve_Ae04g35300	N0.HOG0000037	SIR1		Putative TIR domain, winged helix-turn-helix DNA-binding domain-containing protein,Putative TIR domain, P-loop containing nucleoside triphosphate hydrolase,Putative leucine-rich repeat domain, L domain-containing protein,,Putative winged helix-turn-helix DNA-binding domain, leucine-rich repeat domain, L,Putative P-loop containing nucleoside triphosphate hydrolase, leucine-rich repeat domain, L,Putative Heat shock protein 70 family,hypothetical protein	N2											N2	NodFactor	Organogenesis							Down	Down
Aeseve_Ae05g30930	N0.HOG0000037	SIR1		Putative TIR domain, winged helix-turn-helix DNA-binding domain-containing protein,Putative TIR domain, P-loop containing nucleoside triphosphate hydrolase,Putative leucine-rich repeat domain, L domain-containing protein,,Putative winged helix-turn-helix DNA-binding domain, leucine-rich repeat domain, L,Putative P-loop containing nucleoside triphosphate hydrolase, leucine-rich repeat domain, L,Putative Heat shock protein 70 family,hypothetical protein	N2											N2	NodFactor	Organogenesis							Down	Down
Aeseve_Ae05g30920	N0.HOG0000037	SIR1		Putative TIR domain, winged helix-turn-helix DNA-binding domain-containing protein,Putative TIR domain, P-loop containing nucleoside triphosphate hydrolase,Putative leucine-rich repeat domain, L domain-containing protein,,Putative winged helix-turn-helix DNA-binding domain, leucine-rich repeat domain, L,Putative P-loop containing nucleoside triphosphate hydrolase, leucine-rich repeat domain, L,Putative Heat shock protein 70 family,hypothetical protein	N2											N2	NodFactor	Organogenesis							Down	Down
Aeseve_Ae07g02630	N0.HOG0000037	SIR1		Putative TIR domain, winged helix-turn-helix DNA-binding domain-containing protein,Putative TIR domain, P-loop containing nucleoside triphosphate hydrolase,Putative leucine-rich repeat domain, L domain-containing protein,,Putative winged helix-turn-helix DNA-binding domain, leucine-rich repeat domain, L,Putative P-loop containing nucleoside triphosphate hydrolase, leucine-rich repeat domain, L,Putative Heat shock protein 70 family,hypothetical protein	N2											N2	NodFactor	Organogenesis
Aeseve_Ae07g02640	N0.HOG0000037	SIR1		Putative TIR domain, winged helix-turn-helix DNA-binding domain-containing protein,Putative TIR domain, P-loop containing nucleoside triphosphate hydrolase,Putative leucine-rich repeat domain, L domain-containing protein,,Putative winged helix-turn-helix DNA-binding domain, leucine-rich repeat domain, L,Putative P-loop containing nucleoside triphosphate hydrolase, leucine-rich repeat domain, L,Putative Heat shock protein 70 family,hypothetical protein	N2											N2	NodFactor	Organogenesis
Aeseve_Ae03g25500	N0.HOG0000038			Putative TIR domain, P-loop containing nucleoside triphosphate hydrolase,Putative TIR domain, winged helix-turn-helix DNA-binding domain-containing protein	N22											N1
Aeseve_Ae01g25470	N0.HOG0000038			Putative TIR domain, P-loop containing nucleoside triphosphate hydrolase,Putative TIR domain, winged helix-turn-helix DNA-binding domain-containing protein	N22											N1									Down	Down
Aeseve_Ae01g25460	N0.HOG0000038			Putative TIR domain, P-loop containing nucleoside triphosphate hydrolase,Putative TIR domain, winged helix-turn-helix DNA-binding domain-containing protein	N22											N1
Aeseve_Ae03g25520	N0.HOG0000038			Putative TIR domain, P-loop containing nucleoside triphosphate hydrolase,Putative TIR domain, winged helix-turn-helix DNA-binding domain-containing protein	N22											N1
Aeseve_Ae06g32650	N0.HOG0000038			Putative TIR domain, P-loop containing nucleoside triphosphate hydrolase,Putative TIR domain, winged helix-turn-helix DNA-binding domain-containing protein	N22											N1
Aeseve_Ae06g32660	N0.HOG0000038			Putative TIR domain, P-loop containing nucleoside triphosphate hydrolase,Putative TIR domain, winged helix-turn-helix DNA-binding domain-containing protein	N22											N1
Aeseve_Ae06g32670	N0.HOG0000038			Putative TIR domain, P-loop containing nucleoside triphosphate hydrolase,Putative TIR domain, winged helix-turn-helix DNA-binding domain-containing protein	N22											N1					Down		Down	Down	Down	Down
Aeseve_Ae07g04870	N0.HOG0000038			Putative TIR domain, P-loop containing nucleoside triphosphate hydrolase,Putative TIR domain, winged helix-turn-helix DNA-binding domain-containing protein	N22											N1									Down	Down
Aeseve_Ae07g04880	N0.HOG0000038			Putative TIR domain, P-loop containing nucleoside triphosphate hydrolase,Putative TIR domain, winged helix-turn-helix DNA-binding domain-containing protein	N22									Up	Up	N1					Down					Down
Aeseve_Ae03g03220	N0.HOG0000040															N2							Down	Down	Down	Down
Aeseve_Ae03g11270	N0.HOG0000041
Aeseve_Ae0017390	N0.HOG0000042				Aeseve
Aeseve_Ae05g19260	N0.HOG0000042				Aeseve
Aeseve_Ae03g19580	N0.HOG0000042				Aeseve
Aeseve_Ae01g16260	N0.HOG0000042				Aeseve
Aeseve_Ae03g14550	N0.HOG0000042				Aeseve
Aeseve_Ae0006080	N0.HOG0000042				Aeseve
Aeseve_Ae08g19750	N0.HOG0000042				Aeseve
Aeseve_Ae04g20650	N0.HOG0000042				Aeseve
Aeseve_Ae04g19420	N0.HOG0000042				Aeseve
Aeseve_Ae08g19760	N0.HOG0000042				Aeseve
Aeseve_Ae0012510	N0.HOG0000042				Aeseve
Aeseve_Ae04g19780	N0.HOG0000042				Aeseve
Aeseve_Ae05g21070	N0.HOG0000042				Aeseve
Aeseve_Ae0011980	N0.HOG0000042				Aeseve
Aeseve_Ae07g14810	N0.HOG0000042				Aeseve
Aeseve_Ae05g16260	N0.HOG0000042				Aeseve
Aeseve_Ae04g19770	N0.HOG0000042				Aeseve
Aeseve_Ae03g13550	N0.HOG0000042				Aeseve
Aeseve_Ae0005430	N0.HOG0000042				Aeseve
Aeseve_Ae06g19340	N0.HOG0000042				Aeseve
Aeseve_Ae0007850	N0.HOG0000042				Aeseve
Aeseve_Ae0004050	N0.HOG0000042				Aeseve
Aeseve_Ae02g14040	N0.HOG0000042				Aeseve
Aeseve_Ae01g09210	N0.HOG0000042				Aeseve
Aeseve_Ae01g06830	N0.HOG0000042				Aeseve
Aeseve_Ae04g21350	N0.HOG0000042				Aeseve
Aeseve_Ae0016610	N0.HOG0000042				Aeseve
Aeseve_Ae10g06810	N0.HOG0000042				Aeseve
Aeseve_Ae02g12960	N0.HOG0000042				Aeseve
Aeseve_Ae0015520	N0.HOG0000042				Aeseve
Aeseve_Ae07g14730	N0.HOG0000042				Aeseve
Aeseve_Ae0013770	N0.HOG0000042				Aeseve
Aeseve_Ae0015160	N0.HOG0000042				Aeseve
Aeseve_Ae0011370	N0.HOG0000042				Aeseve
Aeseve_Ae01g09200	N0.HOG0000042				Aeseve
Aeseve_Ae05g19150	N0.HOG0000042				Aeseve
Aeseve_Ae01g11840	N0.HOG0000042				Aeseve
Aeseve_Ae0012570	N0.HOG0000042				Aeseve
Aeseve_Ae0014020	N0.HOG0000042				Aeseve
Aeseve_Ae0006330	N0.HOG0000042				Aeseve
Aeseve_Ae10g07830	N0.HOG0000042				Aeseve
Aeseve_Ae08g14180	N0.HOG0000042				Aeseve
Aeseve_Ae02g12950	N0.HOG0000042				Aeseve
Aeseve_Ae05g19590	N0.HOG0000042				Aeseve
Aeseve_Ae06g23010	N0.HOG0000042				Aeseve
Aeseve_Ae04g20710	N0.HOG0000042				Aeseve
Aeseve_Ae01g15910	N0.HOG0000042				Aeseve
Aeseve_Ae03g12050	N0.HOG0000042				Aeseve
Aeseve_Ae07g14240	N0.HOG0000042				Aeseve
Aeseve_Ae01g10170	N0.HOG0000042				Aeseve
Aeseve_Ae08g17970	N0.HOG0000042				Aeseve
Aeseve_Ae06g19090	N0.HOG0000042				Aeseve
Aeseve_Ae06g20520	N0.HOG0000042				Aeseve
Aeseve_Ae02g11930	N0.HOG0000042				Aeseve
Aeseve_Ae0001840	N0.HOG0000042				Aeseve
Aeseve_Ae10g06240	N0.HOG0000042				Aeseve
Aeseve_Ae04g18110	N0.HOG0000042				Aeseve
Aeseve_Ae10g02930	N0.HOG0000042				Aeseve
Aeseve_Ae10g06990	N0.HOG0000042				Aeseve
Aeseve_Ae09g10470	N0.HOG0000042				Aeseve
Aeseve_Ae0012890	N0.HOG0000042				Aeseve
Aeseve_Ae08g20840	N0.HOG0000042				Aeseve
Aeseve_Ae02g10750	N0.HOG0000042				Aeseve
Aeseve_Ae04g20110	N0.HOG0000042				Aeseve
Aeseve_Ae06g21980	N0.HOG0000042				Aeseve
Aeseve_Ae0016270	N0.HOG0000042				Aeseve
Aeseve_Ae07g17270	N0.HOG0000042				Aeseve
Aeseve_Ae0012090	N0.HOG0000042				Aeseve
Aeseve_Ae0016990	N0.HOG0000042				Aeseve
Aeseve_Ae0003100	N0.HOG0000042				Aeseve
Aeseve_Ae08g15010	N0.HOG0000042				Aeseve
Aeseve_Ae07g15810	N0.HOG0000042				Aeseve
Aeseve_Ae07g14820	N0.HOG0000042				Aeseve
Aeseve_Ae0009560	N0.HOG0000042				Aeseve
Aeseve_Ae0017650	N0.HOG0000042				Aeseve
Aeseve_Ae05g13610	N0.HOG0000042				Aeseve
Aeseve_Ae0016380	N0.HOG0000042				Aeseve
Aeseve_Ae06g22190	N0.HOG0000042				Aeseve
Aeseve_Ae06g24700	N0.HOG0000042				Aeseve
Aeseve_Ae0017150	N0.HOG0000042				Aeseve
Aeseve_Ae0011790	N0.HOG0000042				Aeseve
Aeseve_Ae0014270	N0.HOG0000042				Aeseve
Aeseve_Ae0016790	N0.HOG0000042				Aeseve
Aeseve_Ae08g27070	N0.HOG0000042				Aeseve
Aeseve_Ae07g14920	N0.HOG0000042				Aeseve
Aeseve_Ae07g14590	N0.HOG0000042				Aeseve
Aeseve_Ae09g08280	N0.HOG0000042				Aeseve
Aeseve_Ae0016910	N0.HOG0000042				Aeseve
Aeseve_Ae01g11910	N0.HOG0000042				Aeseve
Aeseve_Ae07g17390	N0.HOG0000042				Aeseve
Aeseve_Ae0007640	N0.HOG0000042				Aeseve
Aeseve_Ae0006370	N0.HOG0000042				Aeseve
Aeseve_Ae03g13780	N0.HOG0000042				Aeseve
Aeseve_Ae06g21690	N0.HOG0000042				Aeseve
Aeseve_Ae0012560	N0.HOG0000042				Aeseve
Aeseve_Ae03g15950	N0.HOG0000042				Aeseve
Aeseve_Ae07g12300	N0.HOG0000042				Aeseve
Aeseve_Ae0016240	N0.HOG0000042				Aeseve
Aeseve_Ae06g21430	N0.HOG0000042				Aeseve
Aeseve_Ae0003570	N0.HOG0000042				Aeseve
Aeseve_Ae01g15100	N0.HOG0000042				Aeseve
Aeseve_Ae09g06800	N0.HOG0000042				Aeseve
Aeseve_Ae0016930	N0.HOG0000042				Aeseve
Aeseve_Ae07g14500	N0.HOG0000042				Aeseve
Aeseve_Ae0015730	N0.HOG0000042				Aeseve
Aeseve_Ae05g23750	N0.HOG0000042				Aeseve
Aeseve_Ae0002530	N0.HOG0000042				Aeseve
Aeseve_Ae0009250	N0.HOG0000042				Aeseve
Aeseve_Ae09g08290	N0.HOG0000042				Aeseve
Aeseve_Ae0018290	N0.HOG0000042				Aeseve
Aeseve_Ae09g11420	N0.HOG0000042				Aeseve
Aeseve_Ae0015840	N0.HOG0000042				Aeseve
Aeseve_Ae05g20280	N0.HOG0000042				Aeseve
Aeseve_Ae0014730	N0.HOG0000042				Aeseve
Aeseve_Ae03g17570	N0.HOG0000042				Aeseve
Aeseve_Ae0007440	N0.HOG0000042				Aeseve
Aeseve_Ae0016530	N0.HOG0000042				Aeseve
Aeseve_Ae0012630	N0.HOG0000042				Aeseve
Aeseve_Ae05g22460	N0.HOG0000042				Aeseve
Aeseve_Ae0014670	N0.HOG0000042				Aeseve
Aeseve_Ae02g18270	N0.HOG0000042				Aeseve
Aeseve_Ae0016620	N0.HOG0000042				Aeseve
Aeseve_Ae04g22280	N0.HOG0000042				Aeseve
Aeseve_Ae06g24340	N0.HOG0000042				Aeseve
Aeseve_Ae0000530	N0.HOG0000042				Aeseve
Aeseve_Ae01g17520	N0.HOG0000042				Aeseve
Aeseve_Ae10g08450	N0.HOG0000042				Aeseve
Aeseve_Ae09g06810	N0.HOG0000042				Aeseve
Aeseve_Ae05g20290	N0.HOG0000042				Aeseve
Aeseve_Ae08g18180	N0.HOG0000042				Aeseve
Aeseve_Ae10g10660	N0.HOG0000042				Aeseve
Aeseve_Ae09g08730	N0.HOG0000042				Aeseve
Aeseve_Ae09g11510	N0.HOG0000042				Aeseve
Aeseve_Ae06g24390	N0.HOG0000042				Aeseve
Aeseve_Ae07g13920	N0.HOG0000042				Aeseve
Aeseve_Ae01g06840	N0.HOG0000042				Aeseve
Aeseve_Ae02g10030	N0.HOG0000042				Aeseve
Aeseve_Ae04g20940	N0.HOG0000042				Aeseve
Aeseve_Ae06g23570	N0.HOG0000042				Aeseve
Aeseve_Ae05g20360	N0.HOG0000042				Aeseve
Aeseve_Ae03g12410	N0.HOG0000042				Aeseve
Aeseve_Ae0012260	N0.HOG0000042				Aeseve
Aeseve_Ae05g19390	N0.HOG0000042				Aeseve
Aeseve_Ae0008180	N0.HOG0000042				Aeseve
Aeseve_Ae07g15250	N0.HOG0000042				Aeseve
Aeseve_Ae0006160	N0.HOG0000042				Aeseve
Aeseve_Ae04g20740	N0.HOG0000042				Aeseve
Aeseve_Ae05g20370	N0.HOG0000042				Aeseve
Aeseve_Ae06g24430	N0.HOG0000042				Aeseve
Aeseve_Ae09g09290	N0.HOG0000042				Aeseve
Aeseve_Ae01g09590	N0.HOG0000042				Aeseve
Aeseve_Ae04g18820	N0.HOG0000042				Aeseve
Aeseve_Ae07g14480	N0.HOG0000042				Aeseve
Aeseve_Ae0003470	N0.HOG0000042				Aeseve
Aeseve_Ae0012250	N0.HOG0000042				Aeseve
Aeseve_Ae0008060	N0.HOG0000042				Aeseve
Aeseve_Ae05g16420	N0.HOG0000042				Aeseve
Aeseve_Ae09g08800	N0.HOG0000042				Aeseve
Aeseve_Ae06g19070	N0.HOG0000042				Aeseve
Aeseve_Ae03g19770	N0.HOG0000042				Aeseve
Aeseve_Ae08g17010	N0.HOG0000042				Aeseve
Aeseve_Ae01g14490	N0.HOG0000042				Aeseve
Aeseve_Ae06g25060	N0.HOG0000042				Aeseve
Aeseve_Ae09g07710	N0.HOG0000042				Aeseve
Aeseve_Ae03g15240	N0.HOG0000042				Aeseve
Aeseve_Ae04g20120	N0.HOG0000042				Aeseve
Aeseve_Ae08g20190	N0.HOG0000042				Aeseve
Aeseve_Ae0013910	N0.HOG0000042				Aeseve
Aeseve_Ae0001850	N0.HOG0000042				Aeseve
Aeseve_Ae05g20060	N0.HOG0000042				Aeseve
Aeseve_Ae10g06420	N0.HOG0000042				Aeseve
Aeseve_Ae01g16680	N0.HOG0000042				Aeseve
Aeseve_Ae03g14840	N0.HOG0000042				Aeseve
Aeseve_Ae0017260	N0.HOG0000042				Aeseve
Aeseve_Ae0016090	N0.HOG0000042				Aeseve
Aeseve_Ae08g19660	N0.HOG0000042				Aeseve
Aeseve_Ae0014850	N0.HOG0000042				Aeseve
Aeseve_Ae09g07720	N0.HOG0000042				Aeseve
Aeseve_Ae0017030	N0.HOG0000042				Aeseve
Aeseve_Ae0012760	N0.HOG0000042				Aeseve
Aeseve_Ae05g19910	N0.HOG0000042				Aeseve
Aeseve_Ae01g11580	N0.HOG0000042				Aeseve
Aeseve_Ae0008050	N0.HOG0000042				Aeseve
Aeseve_Ae01g14520	N0.HOG0000042				Aeseve
Aeseve_Ae04g22000	N0.HOG0000042				Aeseve
Aeseve_Ae0003550	N0.HOG0000042				Aeseve
Aeseve_Ae10g06410	N0.HOG0000042				Aeseve
Aeseve_Ae0009370	N0.HOG0000042				Aeseve
Aeseve_Ae10g07160	N0.HOG0000042				Aeseve
Aeseve_Ae0003390	N0.HOG0000042				Aeseve
Aeseve_Ae0004870	N0.HOG0000042				Aeseve
Aeseve_Ae0007470	N0.HOG0000042				Aeseve
Aeseve_Ae02g12290	N0.HOG0000042				Aeseve
Aeseve_Ae06g23180	N0.HOG0000042				Aeseve
Aeseve_Ae0001810	N0.HOG0000042				Aeseve
Aeseve_Ae10g05500	N0.HOG0000042				Aeseve
Aeseve_Ae02g10490	N0.HOG0000042				Aeseve
Aeseve_Ae01g14710	N0.HOG0000042				Aeseve
Aeseve_Ae06g25140	N0.HOG0000042				Aeseve
Aeseve_Ae09g08150	N0.HOG0000042				Aeseve
Aeseve_Ae0009150	N0.HOG0000042				Aeseve
Aeseve_Ae07g11470	N0.HOG0000042				Aeseve
Aeseve_Ae0012310	N0.HOG0000042				Aeseve
Aeseve_Ae01g16800	N0.HOG0000042				Aeseve
Aeseve_Ae05g21010	N0.HOG0000042				Aeseve
Aeseve_Ae09g10460	N0.HOG0000042				Aeseve
Aeseve_Ae0017740	N0.HOG0000042				Aeseve
Aeseve_Ae0014400	N0.HOG0000042				Aeseve
Aeseve_Ae0015830	N0.HOG0000042				Aeseve
Aeseve_Ae0017250	N0.HOG0000042				Aeseve
Aeseve_Ae01g02070	N0.HOG0000042				Aeseve
Aeseve_Ae03g13770	N0.HOG0000042				Aeseve
Aeseve_Ae0018300	N0.HOG0000042				Aeseve
Aeseve_Ae05g16270	N0.HOG0000042				Aeseve
Aeseve_Ae0009040	N0.HOG0000042				Aeseve
Aeseve_Ae04g22980	N0.HOG0000042				Aeseve
Aeseve_Ae0007820	N0.HOG0000042				Aeseve
Aeseve_Ae0010500	N0.HOG0000042				Aeseve
Aeseve_Ae08g19450	N0.HOG0000042				Aeseve
Aeseve_Ae04g19660	N0.HOG0000042				Aeseve
Aeseve_Ae10g05440	N0.HOG0000042				Aeseve
Aeseve_Ae01g14720	N0.HOG0000042				Aeseve
Aeseve_Ae08g19550	N0.HOG0000042				Aeseve
Aeseve_Ae0012000	N0.HOG0000042				Aeseve
Aeseve_Ae04g21990	N0.HOG0000042				Aeseve
Aeseve_Ae05g22740	N0.HOG0000042				Aeseve
Aeseve_Ae0015630	N0.HOG0000042				Aeseve									Up	Up
Aeseve_Ae0013210	N0.HOG0000042				Aeseve
Aeseve_Ae10g10200	N0.HOG0000042				Aeseve
Aeseve_Ae0007690	N0.HOG0000042				Aeseve
Aeseve_Ae02g12940	N0.HOG0000042				Aeseve
Aeseve_Ae0012780	N0.HOG0000042				Aeseve
Aeseve_Ae05g19770	N0.HOG0000042				Aeseve
Aeseve_Ae0015310	N0.HOG0000042				Aeseve
Aeseve_Ae0016250	N0.HOG0000042				Aeseve
Aeseve_Ae03g13400	N0.HOG0000042				Aeseve
Aeseve_Ae0015800	N0.HOG0000042				Aeseve
Aeseve_Ae0018230	N0.HOG0000042				Aeseve
Aeseve_Ae07g11780	N0.HOG0000042				Aeseve
Aeseve_Ae07g14800	N0.HOG0000042				Aeseve
Aeseve_Ae07g14910	N0.HOG0000042				Aeseve
Aeseve_Ae0016900	N0.HOG0000042				Aeseve
Aeseve_Ae02g10080	N0.HOG0000042				Aeseve
Aeseve_Ae10g05490	N0.HOG0000042				Aeseve
Aeseve_Ae0011680	N0.HOG0000042				Aeseve
Aeseve_Ae07g11900	N0.HOG0000042				Aeseve
Aeseve_Ae0013850	N0.HOG0000042				Aeseve
Aeseve_Ae02g12300	N0.HOG0000042				Aeseve
Aeseve_Ae0007580	N0.HOG0000042				Aeseve
Aeseve_Ae01g12320	N0.HOG0000042				Aeseve
Aeseve_Ae0006560	N0.HOG0000042				Aeseve
Aeseve_Ae0003540	N0.HOG0000042				Aeseve
Aeseve_Ae0013440	N0.HOG0000042				Aeseve
Aeseve_Ae0014690	N0.HOG0000042				Aeseve
Aeseve_Ae05g22730	N0.HOG0000042				Aeseve
Aeseve_Ae08g17890	N0.HOG0000042				Aeseve
Aeseve_Ae04g19820	N0.HOG0000042				Aeseve
Aeseve_Ae0010140	N0.HOG0000042				Aeseve
Aeseve_Ae0011390	N0.HOG0000042				Aeseve
Aeseve_Ae0017720	N0.HOG0000042				Aeseve
Aeseve_Ae0012620	N0.HOG0000042				Aeseve
Aeseve_Ae08g20870	N0.HOG0000042				Aeseve
Aeseve_Ae09g08750	N0.HOG0000042				Aeseve
Aeseve_Ae04g25000	N0.HOG0000042				Aeseve
Aeseve_Ae08g18170	N0.HOG0000042				Aeseve
Aeseve_Ae0014470	N0.HOG0000042				Aeseve							Up	Up		Up
Aeseve_Ae02g13160	N0.HOG0000042				Aeseve
Aeseve_Ae0017040	N0.HOG0000042				Aeseve
Aeseve_Ae0017410	N0.HOG0000042				Aeseve
Aeseve_Ae05g15730	N0.HOG0000042				Aeseve
Aeseve_Ae0006300	N0.HOG0000042				Aeseve
Aeseve_Ae01g14510	N0.HOG0000042				Aeseve
Aeseve_Ae0000780	N0.HOG0000042				Aeseve
Aeseve_Ae07g14650	N0.HOG0000042				Aeseve
Aeseve_Ae05g18410	N0.HOG0000042				Aeseve
Aeseve_Ae03g00280	N0.HOG0000042				Aeseve
Aeseve_Ae05g16470	N0.HOG0000042				Aeseve
Aeseve_Ae02g13950	N0.HOG0000042				Aeseve
Aeseve_Ae10g05610	N0.HOG0000042				Aeseve
Aeseve_Ae10g05660	N0.HOG0000042				Aeseve
Aeseve_Ae06g20530	N0.HOG0000042				Aeseve
Aeseve_Ae01g17690	N0.HOG0000042				Aeseve
Aeseve_Ae0016330	N0.HOG0000042				Aeseve
Aeseve_Ae07g11890	N0.HOG0000042				Aeseve
Aeseve_Ae0009240	N0.HOG0000042				Aeseve
Aeseve_Ae0009130	N0.HOG0000042				Aeseve
Aeseve_Ae08g17020	N0.HOG0000042				Aeseve
Aeseve_Ae03g14360	N0.HOG0000042				Aeseve
Aeseve_Ae0012220	N0.HOG0000042				Aeseve
Aeseve_Ae01g08810	N0.HOG0000042				Aeseve
Aeseve_Ae01g11940	N0.HOG0000042				Aeseve
Aeseve_Ae0006570	N0.HOG0000042				Aeseve
Aeseve_Ae01g10840	N0.HOG0000042				Aeseve
Aeseve_Ae0014770	N0.HOG0000042				Aeseve
Aeseve_Ae01g09680	N0.HOG0000042				Aeseve
Aeseve_Ae04g18720	N0.HOG0000042				Aeseve
Aeseve_Ae01g12550	N0.HOG0000042				Aeseve
Aeseve_Ae0012010	N0.HOG0000042				Aeseve
Aeseve_Ae04g26430	N0.HOG0000042				Aeseve
Aeseve_Ae09g08210	N0.HOG0000042				Aeseve
Aeseve_Ae06g27070	N0.HOG0000042				Aeseve
Aeseve_Ae0010130	N0.HOG0000042				Aeseve
Aeseve_Ae04g19830	N0.HOG0000042				Aeseve
Aeseve_Ae0012020	N0.HOG0000042				Aeseve
Aeseve_Ae03g15230	N0.HOG0000042				Aeseve
Aeseve_Ae04g21880	N0.HOG0000042				Aeseve
Aeseve_Ae06g23460	N0.HOG0000042				Aeseve
Aeseve_Ae03g10940	N0.HOG0000042				Aeseve
Aeseve_Ae03g17100	N0.HOG0000042				Aeseve
Aeseve_Ae0013750	N0.HOG0000042				Aeseve
Aeseve_Ae05g22450	N0.HOG0000042				Aeseve
Aeseve_Ae0016440	N0.HOG0000042				Aeseve
Aeseve_Ae0014800	N0.HOG0000042				Aeseve
Aeseve_Ae0016070	N0.HOG0000042				Aeseve
Aeseve_Ae10g04830	N0.HOG0000042				Aeseve
Aeseve_Ae10g08350	N0.HOG0000042				Aeseve
Aeseve_Ae03g13410	N0.HOG0000042				Aeseve
Aeseve_Ae04g24410	N0.HOG0000042				Aeseve
Aeseve_Ae0012350	N0.HOG0000042				Aeseve
Aeseve_Ae03g14670	N0.HOG0000042				Aeseve
Aeseve_Ae0009720	N0.HOG0000042				Aeseve
Aeseve_Ae0013740	N0.HOG0000042				Aeseve
Aeseve_Ae04g21100	N0.HOG0000042				Aeseve
Aeseve_Ae07g14250	N0.HOG0000042				Aeseve
Aeseve_Ae10g03710	N0.HOG0000042				Aeseve
Aeseve_Ae0015790	N0.HOG0000042				Aeseve
Aeseve_Ae0011610	N0.HOG0000042				Aeseve
Aeseve_Ae05g16530	N0.HOG0000042				Aeseve
Aeseve_Ae01g16230	N0.HOG0000042				Aeseve
Aeseve_Ae05g20050	N0.HOG0000042				Aeseve
Aeseve_Ae09g12520	N0.HOG0000042				Aeseve
Aeseve_Ae04g18080	N0.HOG0000042				Aeseve
Aeseve_Ae06g21270	N0.HOG0000042				Aeseve
Aeseve_Ae08g14800	N0.HOG0000042				Aeseve
Aeseve_Ae0015420	N0.HOG0000042				Aeseve
Aeseve_Ae01g00010	N0.HOG0000042				Aeseve
Aeseve_Ae10g10530	N0.HOG0000042				Aeseve
Aeseve_Ae04g26420	N0.HOG0000042				Aeseve
Aeseve_Ae0011670	N0.HOG0000042				Aeseve
Aeseve_Ae01g16790	N0.HOG0000042				Aeseve
Aeseve_Ae04g21300	N0.HOG0000042				Aeseve
Aeseve_Ae01g17840	N0.HOG0000042				Aeseve
Aeseve_Ae02g11850	N0.HOG0000042				Aeseve
Aeseve_Ae02g06780	N0.HOG0000042				Aeseve
Aeseve_Ae0013120	N0.HOG0000042				Aeseve
Aeseve_Ae04g18100	N0.HOG0000042				Aeseve
Aeseve_Ae08g20240	N0.HOG0000042				Aeseve
Aeseve_Ae03g15940	N0.HOG0000042				Aeseve
Aeseve_Ae0010420	N0.HOG0000042				Aeseve
Aeseve_Ae07g11750	N0.HOG0000042				Aeseve
Aeseve_Ae01g10830	N0.HOG0000042				Aeseve
Aeseve_Ae0014420	N0.HOG0000042				Aeseve
Aeseve_Ae0016580	N0.HOG0000042				Aeseve
Aeseve_Ae0018170	N0.HOG0000042				Aeseve
Aeseve_Ae07g11120	N0.HOG0000042				Aeseve
Aeseve_Ae0010700	N0.HOG0000042				Aeseve
Aeseve_Ae0016720	N0.HOG0000042				Aeseve
Aeseve_Ae04g18440	N0.HOG0000042				Aeseve
Aeseve_Ae06g16820	N0.HOG0000042				Aeseve
Aeseve_Ae0014680	N0.HOG0000042				Aeseve
Aeseve_Ae05g19720	N0.HOG0000042				Aeseve
Aeseve_Ae04g20720	N0.HOG0000042				Aeseve
Aeseve_Ae05g20390	N0.HOG0000042				Aeseve
Aeseve_Ae0014750	N0.HOG0000042				Aeseve
Aeseve_Ae0014880	N0.HOG0000042				Aeseve
Aeseve_Ae05g23740	N0.HOG0000042				Aeseve
Aeseve_Ae05g20660	N0.HOG0000042				Aeseve
Aeseve_Ae0017270	N0.HOG0000042				Aeseve
Aeseve_Ae04g21220	N0.HOG0000042				Aeseve
Aeseve_Ae08g20940	N0.HOG0000042				Aeseve
Aeseve_Ae05g18420	N0.HOG0000042				Aeseve
Aeseve_Ae06g23700	N0.HOG0000042				Aeseve
Aeseve_Ae10g03780	N0.HOG0000042				Aeseve
Aeseve_Ae10g05450	N0.HOG0000042				Aeseve
Aeseve_Ae01g11430	N0.HOG0000042				Aeseve
Aeseve_Ae0007460	N0.HOG0000042				Aeseve
Aeseve_Ae0013480	N0.HOG0000042				Aeseve
Aeseve_Ae0008810	N0.HOG0000042				Aeseve
Aeseve_Ae01g11590	N0.HOG0000042				Aeseve
Aeseve_Ae09g08140	N0.HOG0000042				Aeseve
Aeseve_Ae0000770	N0.HOG0000042				Aeseve
Aeseve_Ae05g16080	N0.HOG0000042				Aeseve
Aeseve_Ae05g19820	N0.HOG0000042				Aeseve
Aeseve_Ae0014710	N0.HOG0000042				Aeseve
Aeseve_Ae0008820	N0.HOG0000042				Aeseve
Aeseve_Ae03g13160	N0.HOG0000042				Aeseve
Aeseve_Ae08g19670	N0.HOG0000042				Aeseve
Aeseve_Ae01g17510	N0.HOG0000042				Aeseve
Aeseve_Ae0013490	N0.HOG0000042				Aeseve
Aeseve_Ae05g15760	N0.HOG0000042				Aeseve
Aeseve_Ae01g17640	N0.HOG0000042				Aeseve
Aeseve_Ae07g17840	N0.HOG0000042				Aeseve
Aeseve_Ae05g19750	N0.HOG0000042				Aeseve
Aeseve_Ae04g22330	N0.HOG0000042				Aeseve
Aeseve_Ae04g03020	N0.HOG0000042				Aeseve
Aeseve_Ae01g15300	N0.HOG0000042				Aeseve
Aeseve_Ae01g08830	N0.HOG0000042				Aeseve
Aeseve_Ae02g14720	N0.HOG0000042				Aeseve
Aeseve_Ae07g13910	N0.HOG0000042				Aeseve
Aeseve_Ae0012960	N0.HOG0000042				Aeseve
Aeseve_Ae04g20930	N0.HOG0000042				Aeseve
Aeseve_Ae01g08800	N0.HOG0000042				Aeseve
Aeseve_Ae0012580	N0.HOG0000042				Aeseve
Aeseve_Ae09g13620	N0.HOG0000042				Aeseve
Aeseve_Ae0009710	N0.HOG0000042				Aeseve
Aeseve_Ae0012900	N0.HOG0000042				Aeseve
Aeseve_Ae0016550	N0.HOG0000042				Aeseve
Aeseve_Ae06g18490	N0.HOG0000042				Aeseve
Aeseve_Ae0006280	N0.HOG0000042				Aeseve
Aeseve_Ae06g23190	N0.HOG0000042				Aeseve
Aeseve_Ae06g21720	N0.HOG0000042				Aeseve
Aeseve_Ae0008220	N0.HOG0000042				Aeseve
Aeseve_Ae06g21710	N0.HOG0000042				Aeseve
Aeseve_Ae0003480	N0.HOG0000042				Aeseve
Aeseve_Ae05g19660	N0.HOG0000042				Aeseve
Aeseve_Ae0017710	N0.HOG0000042				Aeseve
Aeseve_Ae09g08410	N0.HOG0000042				Aeseve
Aeseve_Ae0015860	N0.HOG0000042				Aeseve
Aeseve_Ae0014120	N0.HOG0000042				Aeseve
Aeseve_Ae0003920	N0.HOG0000042				Aeseve
Aeseve_Ae08g14790	N0.HOG0000042				Aeseve
Aeseve_Ae09g09300	N0.HOG0000042				Aeseve
Aeseve_Ae0014790	N0.HOG0000042				Aeseve
Aeseve_Ae0001910	N0.HOG0000042				Aeseve
Aeseve_Ae10g06820	N0.HOG0000042				Aeseve
Aeseve_Ae08g14810	N0.HOG0000042				Aeseve
Aeseve_Ae09g11930	N0.HOG0000042				Aeseve
Aeseve_Ae0004510	N0.HOG0000042				Aeseve
Aeseve_Ae0013590	N0.HOG0000042				Aeseve
Aeseve_Ae03g17630	N0.HOG0000042				Aeseve
Aeseve_Ae04g22650	N0.HOG0000042				Aeseve
Aeseve_Ae09g13260	N0.HOG0000042				Aeseve
Aeseve_Ae0000060	N0.HOG0000042				Aeseve
Aeseve_Ae07g11450	N0.HOG0000042				Aeseve
Aeseve_Ae0008740	N0.HOG0000042				Aeseve
Aeseve_Ae04g21850	N0.HOG0000042				Aeseve
Aeseve_Ae05g24770	N0.HOG0000042				Aeseve
Aeseve_Ae04g22820	N0.HOG0000042				Aeseve
Aeseve_Ae09g10240	N0.HOG0000042				Aeseve
Aeseve_Ae0012240	N0.HOG0000042				Aeseve
Aeseve_Ae03g17640	N0.HOG0000042				Aeseve
Aeseve_Ae0007650	N0.HOG0000042				Aeseve
Aeseve_Ae0015150	N0.HOG0000042				Aeseve
Aeseve_Ae0003610	N0.HOG0000042				Aeseve
Aeseve_Ae0012440	N0.HOG0000042				Aeseve
Aeseve_Ae10g09930	N0.HOG0000042				Aeseve
Aeseve_Ae0015890	N0.HOG0000042				Aeseve
Aeseve_Ae0011750	N0.HOG0000042				Aeseve
Aeseve_Ae0011380	N0.HOG0000042				Aeseve
Aeseve_Ae0001440	N0.HOG0000042				Aeseve
Aeseve_Ae0004220	N0.HOG0000042				Aeseve
Aeseve_Ae04g24400	N0.HOG0000042				Aeseve
Aeseve_Ae10g07640	N0.HOG0000042				Aeseve
Aeseve_Ae0006670	N0.HOG0000042				Aeseve
Aeseve_Ae0016360	N0.HOG0000042				Aeseve
Aeseve_Ae0013570	N0.HOG0000042				Aeseve
Aeseve_Ae01g06950	N0.HOG0000042				Aeseve
Aeseve_Ae0014600	N0.HOG0000042				Aeseve
Aeseve_Ae06g23690	N0.HOG0000042				Aeseve
Aeseve_Ae0003650	N0.HOG0000042				Aeseve
Aeseve_Ae0012400	N0.HOG0000042				Aeseve
Aeseve_Ae01g13060	N0.HOG0000042				Aeseve
Aeseve_Ae0013840	N0.HOG0000042				Aeseve
Aeseve_Ae0003250	N0.HOG0000042				Aeseve
Aeseve_Ae01g11540	N0.HOG0000042				Aeseve
Aeseve_Ae0012480	N0.HOG0000042				Aeseve
Aeseve_Ae06g25390	N0.HOG0000042				Aeseve
Aeseve_Ae0014190	N0.HOG0000042				Aeseve
Aeseve_Ae0017130	N0.HOG0000042				Aeseve
Aeseve_Ae03g19570	N0.HOG0000042				Aeseve
Aeseve_Ae0016450	N0.HOG0000042				Aeseve
Aeseve_Ae07g14580	N0.HOG0000042				Aeseve
Aeseve_Ae0018350	N0.HOG0000042				Aeseve
Aeseve_Ae0003720	N0.HOG0000042				Aeseve
Aeseve_Ae09g12990	N0.HOG0000042				Aeseve
Aeseve_Ae0012230	N0.HOG0000042				Aeseve
Aeseve_Ae09g11440	N0.HOG0000042				Aeseve
Aeseve_Ae0003130	N0.HOG0000042				Aeseve
Aeseve_Ae0018340	N0.HOG0000042				Aeseve
Aeseve_Ae0012460	N0.HOG0000042				Aeseve
Aeseve_Ae0017110	N0.HOG0000042				Aeseve
Aeseve_Ae09g09430	N0.HOG0000042				Aeseve
Aeseve_Ae0016320	N0.HOG0000042				Aeseve
Aeseve_Ae07g17400	N0.HOG0000042				Aeseve
Aeseve_Ae09g12490	N0.HOG0000042				Aeseve
Aeseve_Ae0012410	N0.HOG0000042				Aeseve
Aeseve_Ae0014820	N0.HOG0000042				Aeseve
Aeseve_Ae0005110	N0.HOG0000042				Aeseve
Aeseve_Ae0004840	N0.HOG0000042				Aeseve
Aeseve_Ae07g11320	N0.HOG0000042				Aeseve
Aeseve_Ae0012730	N0.HOG0000042				Aeseve
Aeseve_Ae03g11830	N0.HOG0000042				Aeseve
Aeseve_Ae0008960	N0.HOG0000042				Aeseve
Aeseve_Ae07g16340	N0.HOG0000042				Aeseve
Aeseve_Ae0016510	N0.HOG0000042				Aeseve
Aeseve_Ae0003240	N0.HOG0000042				Aeseve
Aeseve_Ae0017160	N0.HOG0000042				Aeseve
Aeseve_Ae0000540	N0.HOG0000042				Aeseve
Aeseve_Ae0012420	N0.HOG0000042				Aeseve
Aeseve_Ae0014200	N0.HOG0000042				Aeseve
Aeseve_Ae0016460	N0.HOG0000042				Aeseve
Aeseve_Ae02g13190	N0.HOG0000042				Aeseve
Aeseve_Ae0004020	N0.HOG0000042				Aeseve
Aeseve_Ae0014100	N0.HOG0000042				Aeseve
Aeseve_Ae0013510	N0.HOG0000042				Aeseve
Aeseve_Ae07g14570	N0.HOG0000042				Aeseve
Aeseve_Ae0018130	N0.HOG0000042				Aeseve
Aeseve_Ae0007800	N0.HOG0000042				Aeseve
Aeseve_Ae0010520	N0.HOG0000042				Aeseve
Aeseve_Ae0003900	N0.HOG0000042				Aeseve
Aeseve_Ae0016140	N0.HOG0000042				Aeseve
Aeseve_Ae07g15270	N0.HOG0000042				Aeseve
Aeseve_Ae0011840	N0.HOG0000042				Aeseve
Aeseve_Ae0016740	N0.HOG0000042				Aeseve
Aeseve_Ae03g14700	N0.HOG0000042				Aeseve
Aeseve_Ae06g21740	N0.HOG0000042				Aeseve
Aeseve_Ae0006540	N0.HOG0000042				Aeseve
Aeseve_Ae0013420	N0.HOG0000042				Aeseve
Aeseve_Ae03g11820	N0.HOG0000042				Aeseve
Aeseve_Ae0002290	N0.HOG0000042				Aeseve
Aeseve_Ae0005100	N0.HOG0000042				Aeseve
Aeseve_Ae04g20160	N0.HOG0000042				Aeseve
Aeseve_Ae04g20150	N0.HOG0000042				Aeseve
Aeseve_Ae04g24900	N0.HOG0000042				Aeseve
Aeseve_Ae0013180	N0.HOG0000042				Aeseve
Aeseve_Ae0014250	N0.HOG0000042				Aeseve
Aeseve_Ae0013690	N0.HOG0000042				Aeseve
Aeseve_Ae0015910	N0.HOG0000042				Aeseve
Aeseve_Ae01g13050	N0.HOG0000042				Aeseve
Aeseve_Ae07g19390	N0.HOG0000042				Aeseve
Aeseve_Ae0011990	N0.HOG0000042				Aeseve
Aeseve_Ae0003730	N0.HOG0000042				Aeseve
Aeseve_Ae09g09550	N0.HOG0000042				Aeseve
Aeseve_Ae0011480	N0.HOG0000042				Aeseve
Aeseve_Ae0013460	N0.HOG0000042				Aeseve
Aeseve_Ae08g19970	N0.HOG0000042				Aeseve
Aeseve_Ae05g20570	N0.HOG0000042				Aeseve
Aeseve_Ae01g11930	N0.HOG0000042				Aeseve
Aeseve_Ae06g25120	N0.HOG0000042				Aeseve
Aeseve_Ae0009120	N0.HOG0000042				Aeseve
Aeseve_Ae09g11910	N0.HOG0000042				Aeseve
Aeseve_Ae08g14990	N0.HOG0000042				Aeseve
Aeseve_Ae0007840	N0.HOG0000042				Aeseve
Aeseve_Ae02g13590	N0.HOG0000042				Aeseve
Aeseve_Ae0018080	N0.HOG0000042				Aeseve
Aeseve_Ae0011930	N0.HOG0000042				Aeseve
Aeseve_Ae04g22800	N0.HOG0000042				Aeseve
Aeseve_Ae0017940	N0.HOG0000042				Aeseve
Aeseve_Ae0018040	N0.HOG0000042				Aeseve
Aeseve_Ae0012660	N0.HOG0000042				Aeseve
Aeseve_Ae05g19780	N0.HOG0000042				Aeseve
Aeseve_Ae0011890	N0.HOG0000042				Aeseve
Aeseve_Ae0010340	N0.HOG0000042				Aeseve
Aeseve_Ae0013650	N0.HOG0000042				Aeseve
Aeseve_Ae0016850	N0.HOG0000042				Aeseve
Aeseve_Ae03g18990	N0.HOG0000042				Aeseve
Aeseve_Ae0015330	N0.HOG0000042				Aeseve
Aeseve_Ae0016130	N0.HOG0000042				Aeseve
Aeseve_Ae07g17740	N0.HOG0000042				Aeseve
Aeseve_Ae09g10480	N0.HOG0000042				Aeseve
Aeseve_Ae0017140	N0.HOG0000042				Aeseve
Aeseve_Ae06g25410	N0.HOG0000042				Aeseve
Aeseve_Ae0015090	N0.HOG0000042				Aeseve
Aeseve_Ae0016340	N0.HOG0000042				Aeseve
Aeseve_Ae0012920	N0.HOG0000042				Aeseve
Aeseve_Ae10g01630	N0.HOG0000042				Aeseve
Aeseve_Ae0018250	N0.HOG0000042				Aeseve
Aeseve_Ae0015440	N0.HOG0000042				Aeseve
Aeseve_Ae0010360	N0.HOG0000042				Aeseve
Aeseve_Ae0012370	N0.HOG0000042				Aeseve
Aeseve_Ae0003440	N0.HOG0000042				Aeseve
Aeseve_Ae0016870	N0.HOG0000042				Aeseve
Aeseve_Ae0013960	N0.HOG0000042				Aeseve
Aeseve_Ae09g08060	N0.HOG0000042				Aeseve
Aeseve_Ae0011360	N0.HOG0000042				Aeseve
Aeseve_Ae0011900	N0.HOG0000042				Aeseve
Aeseve_Ae0002350	N0.HOG0000042				Aeseve
Aeseve_Ae02g13460	N0.HOG0000042				Aeseve
Aeseve_Ae0010370	N0.HOG0000042				Aeseve
Aeseve_Ae0018260	N0.HOG0000042				Aeseve
Aeseve_Ae08g18710	N0.HOG0000042				Aeseve
Aeseve_Ae08g15000	N0.HOG0000042				Aeseve
Aeseve_Ae0012030	N0.HOG0000042				Aeseve
Aeseve_Ae06g27090	N0.HOG0000042				Aeseve
Aeseve_Ae0012820	N0.HOG0000042				Aeseve
Aeseve_Ae0017540	N0.HOG0000042				Aeseve
Aeseve_Ae0015000	N0.HOG0000042				Aeseve
Aeseve_Ae07g15800	N0.HOG0000042				Aeseve
Aeseve_Ae0013330	N0.HOG0000042				Aeseve
Aeseve_Ae0015170	N0.HOG0000042				Aeseve
Aeseve_Ae06g24710	N0.HOG0000042				Aeseve
Aeseve_Ae09g12980	N0.HOG0000042				Aeseve
Aeseve_Ae0014430	N0.HOG0000042				Aeseve
Aeseve_Ae0018180	N0.HOG0000042				Aeseve
Aeseve_Ae01g10160	N0.HOG0000042				Aeseve
Aeseve_Ae0014590	N0.HOG0000042				Aeseve
Aeseve_Ae0018050	N0.HOG0000042				Aeseve
Aeseve_Ae07g00020	N0.HOG0000042				Aeseve
Aeseve_Ae0016490	N0.HOG0000042				Aeseve
Aeseve_Ae0017300	N0.HOG0000042				Aeseve
Aeseve_Ae0012650	N0.HOG0000042				Aeseve
Aeseve_Ae0016190	N0.HOG0000042				Aeseve
Aeseve_Ae0009200	N0.HOG0000042				Aeseve
Aeseve_Ae0013940	N0.HOG0000042				Aeseve
Aeseve_Ae01g15830	N0.HOG0000042				Aeseve
Aeseve_Ae01g17800	N0.HOG0000042				Aeseve
Aeseve_Ae09g06870	N0.HOG0000042				Aeseve
Aeseve_Ae0002670	N0.HOG0000042				Aeseve
Aeseve_Ae05g19440	N0.HOG0000042				Aeseve
Aeseve_Ae0016370	N0.HOG0000042				Aeseve
Aeseve_Ae0007500	N0.HOG0000042				Aeseve
Aeseve_Ae0003260	N0.HOG0000042				Aeseve
Aeseve_Ae02g13170	N0.HOG0000042				Aeseve
Aeseve_Ae05g23660	N0.HOG0000042				Aeseve
Aeseve_Ae0005610	N0.HOG0000042				Aeseve
Aeseve_Ae01g11920	N0.HOG0000042				Aeseve
Aeseve_Ae0009920	N0.HOG0000042				Aeseve
Aeseve_Ae0015030	N0.HOG0000042				Aeseve
Aeseve_Ae09g12960	N0.HOG0000042				Aeseve
Aeseve_Ae01g13610	N0.HOG0000042				Aeseve
Aeseve_Ae03g14830	N0.HOG0000042				Aeseve
Aeseve_Ae05g16590	N0.HOG0000042				Aeseve
Aeseve_Ae0012850	N0.HOG0000042				Aeseve
Aeseve_Ae0014240	N0.HOG0000042				Aeseve
Aeseve_Ae0017430	N0.HOG0000042				Aeseve
Aeseve_Ae0017460	N0.HOG0000042				Aeseve
Aeseve_Ae01g14920	N0.HOG0000042				Aeseve
Aeseve_Ae10g06290	N0.HOG0000042				Aeseve
Aeseve_Ae08g19280	N0.HOG0000042				Aeseve
Aeseve_Ae0012390	N0.HOG0000042				Aeseve
Aeseve_Ae0016350	N0.HOG0000042				Aeseve
Aeseve_Ae01g16030	N0.HOG0000042				Aeseve
Aeseve_Ae0003640	N0.HOG0000042				Aeseve
Aeseve_Ae01g16040	N0.HOG0000042				Aeseve
Aeseve_Ae08g17590	N0.HOG0000042				Aeseve
Aeseve_Ae0011420	N0.HOG0000042				Aeseve
Aeseve_Ae02g12240	N0.HOG0000042				Aeseve
Aeseve_Ae0012080	N0.HOG0000042				Aeseve
Aeseve_Ae0017700	N0.HOG0000042				Aeseve
Aeseve_Ae06g23470	N0.HOG0000042				Aeseve
Aeseve_Ae0004040	N0.HOG0000042				Aeseve
Aeseve_Ae0017910	N0.HOG0000042				Aeseve
Aeseve_Ae05g16040	N0.HOG0000042				Aeseve
Aeseve_Ae0014050	N0.HOG0000042				Aeseve
Aeseve_Ae0015430	N0.HOG0000042				Aeseve
Aeseve_Ae09g09420	N0.HOG0000042				Aeseve
Aeseve_Ae06g21990	N0.HOG0000042				Aeseve
Aeseve_Ae06g20720	N0.HOG0000042				Aeseve
Aeseve_Ae02g12190	N0.HOG0000042				Aeseve
Aeseve_Ae0017230	N0.HOG0000042				Aeseve
Aeseve_Ae0017170	N0.HOG0000042				Aeseve
Aeseve_Ae0017530	N0.HOG0000042				Aeseve
Aeseve_Ae05g16060	N0.HOG0000042				Aeseve
Aeseve_Ae0017960	N0.HOG0000042				Aeseve
Aeseve_Ae02g12220	N0.HOG0000042				Aeseve
Aeseve_Ae08g20950	N0.HOG0000042				Aeseve
Aeseve_Ae0008200	N0.HOG0000042				Aeseve
Aeseve_Ae03g19560	N0.HOG0000042				Aeseve
Aeseve_Ae09g09440	N0.HOG0000042				Aeseve
Aeseve_Ae01g08820	N0.HOG0000042				Aeseve
Aeseve_Ae06g21280	N0.HOG0000042				Aeseve
Aeseve_Ae01g11890	N0.HOG0000042				Aeseve
Aeseve_Ae0015500	N0.HOG0000042				Aeseve
Aeseve_Ae06g25200	N0.HOG0000042				Aeseve
Aeseve_Ae04g18640	N0.HOG0000042				Aeseve
Aeseve_Ae0015320	N0.HOG0000042				Aeseve
Aeseve_Ae0018220	N0.HOG0000042				Aeseve
Aeseve_Ae06g21800	N0.HOG0000042				Aeseve
Aeseve_Ae0016730	N0.HOG0000042				Aeseve
Aeseve_Ae01g16330	N0.HOG0000042				Aeseve
Aeseve_Ae0012470	N0.HOG0000042				Aeseve
Aeseve_Ae0011820	N0.HOG0000042				Aeseve
Aeseve_Ae07g14490	N0.HOG0000042				Aeseve
Aeseve_Ae03g16380	N0.HOG0000042				Aeseve
Aeseve_Ae06g17460	N0.HOG0000042				Aeseve
Aeseve_Ae04g22790	N0.HOG0000042				Aeseve
Aeseve_Ae08g17560	N0.HOG0000042				Aeseve
Aeseve_Ae08g20930	N0.HOG0000042				Aeseve
Aeseve_Ae0015810	N0.HOG0000042				Aeseve
Aeseve_Ae0012040	N0.HOG0000042				Aeseve
Aeseve_Ae04g24130	N0.HOG0000042				Aeseve
Aeseve_Ae0003420	N0.HOG0000042				Aeseve
Aeseve_Ae0011810	N0.HOG0000042				Aeseve
Aeseve_Ae0006720	N0.HOG0000042				Aeseve
Aeseve_Ae0012690	N0.HOG0000042				Aeseve
Aeseve_Ae05g17300	N0.HOG0000042				Aeseve
Aeseve_Ae10g08310	N0.HOG0000042				Aeseve
Aeseve_Ae09g13010	N0.HOG0000042				Aeseve
Aeseve_Ae08g19690	N0.HOG0000042				Aeseve
Aeseve_Ae0012810	N0.HOG0000042				Aeseve
Aeseve_Ae0014870	N0.HOG0000042				Aeseve
Aeseve_Ae06g25430	N0.HOG0000042				Aeseve
Aeseve_Ae09g06820	N0.HOG0000042				Aeseve
Aeseve_Ae06g23480	N0.HOG0000042				Aeseve
Aeseve_Ae0002440	N0.HOG0000042				Aeseve
Aeseve_Ae0010270	N0.HOG0000042				Aeseve
Aeseve_Ae01g17450	N0.HOG0000042				Aeseve
Aeseve_Ae0013320	N0.HOG0000042				Aeseve
Aeseve_Ae07g14830	N0.HOG0000042				Aeseve
Aeseve_Ae0014950	N0.HOG0000042				Aeseve
Aeseve_Ae01g11510	N0.HOG0000042				Aeseve
Aeseve_Ae0003810	N0.HOG0000042				Aeseve
Aeseve_Ae09g07600	N0.HOG0000042				Aeseve
Aeseve_Ae03g11560	N0.HOG0000042				Aeseve
Aeseve_Ae03g20010	N0.HOG0000042				Aeseve
Aeseve_Ae0012270	N0.HOG0000042				Aeseve
Aeseve_Ae08g19850	N0.HOG0000042				Aeseve
Aeseve_Ae0015110	N0.HOG0000042				Aeseve
Aeseve_Ae05g16230	N0.HOG0000042				Aeseve
Aeseve_Ae0010220	N0.HOG0000042				Aeseve
Aeseve_Ae01g17720	N0.HOG0000042				Aeseve
Aeseve_Ae06g27110	N0.HOG0000042				Aeseve
Aeseve_Ae0017520	N0.HOG0000042				Aeseve
Aeseve_Ae0011440	N0.HOG0000042				Aeseve
Aeseve_Ae0010690	N0.HOG0000042				Aeseve
Aeseve_Ae06g25420	N0.HOG0000042				Aeseve
Aeseve_Ae0010670	N0.HOG0000042				Aeseve
Aeseve_Ae0016780	N0.HOG0000042				Aeseve
Aeseve_Ae0014930	N0.HOG0000042				Aeseve
Aeseve_Ae04g19440	N0.HOG0000042				Aeseve
Aeseve_Ae06g27120	N0.HOG0000042				Aeseve
Aeseve_Ae01g12580	N0.HOG0000042				Aeseve
Aeseve_Ae06g17410	N0.HOG0000042				Aeseve
Aeseve_Ae0012450	N0.HOG0000042				Aeseve
Aeseve_Ae0016500	N0.HOG0000042				Aeseve
Aeseve_Ae0017100	N0.HOG0000042				Aeseve
Aeseve_Ae0002430	N0.HOG0000042				Aeseve
Aeseve_Ae0017010	N0.HOG0000042				Aeseve
Aeseve_Ae0011520	N0.HOG0000042				Aeseve
Aeseve_Ae0013350	N0.HOG0000042				Aeseve
Aeseve_Ae02g12210	N0.HOG0000042				Aeseve
Aeseve_Ae09g12350	N0.HOG0000042				Aeseve
Aeseve_Ae0015970	N0.HOG0000042				Aeseve
Aeseve_Ae09g07620	N0.HOG0000042				Aeseve
Aeseve_Ae0012130	N0.HOG0000042				Aeseve
Aeseve_Ae08g20250	N0.HOG0000042				Aeseve
Aeseve_Ae02g13450	N0.HOG0000042				Aeseve
Aeseve_Ae03g17740	N0.HOG0000042				Aeseve
Aeseve_Ae0010640	N0.HOG0000042				Aeseve
Aeseve_Ae0013980	N0.HOG0000042				Aeseve
Aeseve_Ae01g07130	N0.HOG0000042				Aeseve
Aeseve_Ae03g11170	N0.HOG0000042				Aeseve
Aeseve_Ae0006770	N0.HOG0000042				Aeseve
Aeseve_Ae01g15820	N0.HOG0000042				Aeseve
Aeseve_Ae0015410	N0.HOG0000042				Aeseve
Aeseve_Ae07g15840	N0.HOG0000042				Aeseve
Aeseve_Ae0015100	N0.HOG0000042				Aeseve
Aeseve_Ae09g07580	N0.HOG0000042				Aeseve
Aeseve_Ae08g20860	N0.HOG0000042				Aeseve
Aeseve_Ae09g08740	N0.HOG0000042				Aeseve
Aeseve_Ae09g11500	N0.HOG0000042				Aeseve
Aeseve_Ae01g16240	N0.HOG0000042				Aeseve
Aeseve_Ae09g07590	N0.HOG0000042				Aeseve
Aeseve_Ae02g14050	N0.HOG0000042				Aeseve
Aeseve_Ae03g19010	N0.HOG0000042				Aeseve
Aeseve_Ae08g15020	N0.HOG0000042				Aeseve
Aeseve_Ae0010230	N0.HOG0000042				Aeseve
Aeseve_Ae0002810	N0.HOG0000042				Aeseve
Aeseve_Ae0013500	N0.HOG0000042				Aeseve
Aeseve_Ae0016020	N0.HOG0000042				Aeseve
Aeseve_Ae0017510	N0.HOG0000042				Aeseve
Aeseve_Ae0013060	N0.HOG0000042				Aeseve
Aeseve_Ae06g17400	N0.HOG0000042				Aeseve
Aeseve_Ae09g11410	N0.HOG0000042				Aeseve
Aeseve_Ae04g24200	N0.HOG0000042				Aeseve
Aeseve_Ae0010650	N0.HOG0000042				Aeseve
Aeseve_Ae0009900	N0.HOG0000042				Aeseve
Aeseve_Ae0018090	N0.HOG0000042				Aeseve
Aeseve_Ae09g09320	N0.HOG0000042				Aeseve
Aeseve_Ae02g13270	N0.HOG0000042				Aeseve
Aeseve_Ae0016710	N0.HOG0000042				Aeseve
Aeseve_Ae0010860	N0.HOG0000042				Aeseve
Aeseve_Ae0013530	N0.HOG0000042				Aeseve
Aeseve_Ae08g17250	N0.HOG0000042				Aeseve
Aeseve_Ae0013300	N0.HOG0000042				Aeseve
Aeseve_Ae05g20780	N0.HOG0000042				Aeseve
Aeseve_Ae06g21760	N0.HOG0000042				Aeseve
Aeseve_Ae0012640	N0.HOG0000042				Aeseve
Aeseve_Ae05g23720	N0.HOG0000042				Aeseve
Aeseve_Ae0017900	N0.HOG0000042				Aeseve
Aeseve_Ae0018270	N0.HOG0000042				Aeseve
Aeseve_Ae0012830	N0.HOG0000042				Aeseve
Aeseve_Ae0017370	N0.HOG0000042				Aeseve
Aeseve_Ae0009210	N0.HOG0000042				Aeseve
Aeseve_Ae04g24390	N0.HOG0000042				Aeseve
Aeseve_Ae06g25400	N0.HOG0000042				Aeseve
Aeseve_Ae0013070	N0.HOG0000042				Aeseve
Aeseve_Ae0011590	N0.HOG0000042				Aeseve
Aeseve_Ae0018140	N0.HOG0000042				Aeseve
Aeseve_Ae0013340	N0.HOG0000042				Aeseve
Aeseve_Ae0014640	N0.HOG0000042				Aeseve
Aeseve_Ae0008890	N0.HOG0000042				Aeseve
Aeseve_Ae03g10680	N0.HOG0000042				Aeseve
Aeseve_Ae0012100	N0.HOG0000042				Aeseve
Aeseve_Ae0000550	N0.HOG0000042				Aeseve
Aeseve_Ae0014630	N0.HOG0000042				Aeseve
Aeseve_Ae03g16190	N0.HOG0000042				Aeseve
Aeseve_Ae09g09540	N0.HOG0000042				Aeseve
Aeseve_Ae0003450	N0.HOG0000042				Aeseve
Aeseve_Ae0017190	N0.HOG0000042				Aeseve
Aeseve_Ae0017800	N0.HOG0000042				Aeseve
Aeseve_Ae07g14120	N0.HOG0000042				Aeseve
Aeseve_Ae0012200	N0.HOG0000042				Aeseve
Aeseve_Ae0017210	N0.HOG0000042				Aeseve
Aeseve_Ae03g18760	N0.HOG0000042				Aeseve
Aeseve_Ae08g18070	N0.HOG0000042				Aeseve
Aeseve_Ae0017310	N0.HOG0000042				Aeseve
Aeseve_Ae03g19000	N0.HOG0000042				Aeseve
Aeseve_Ae0012150	N0.HOG0000042				Aeseve
Aeseve_Ae05g15740	N0.HOG0000042				Aeseve
Aeseve_Ae0012140	N0.HOG0000042				Aeseve
Aeseve_Ae07g11930	N0.HOG0000042				Aeseve
Aeseve_Ae05g20770	N0.HOG0000042				Aeseve
Aeseve_Ae0015450	N0.HOG0000042				Aeseve
Aeseve_Ae0014580	N0.HOG0000042				Aeseve
Aeseve_Ae0017340	N0.HOG0000042				Aeseve
Aeseve_Ae0013580	N0.HOG0000042				Aeseve
Aeseve_Ae0016940	N0.HOG0000042				Aeseve
Aeseve_Ae0016150	N0.HOG0000042				Aeseve
Aeseve_Ae07g17380	N0.HOG0000042				Aeseve
Aeseve_Ae06g24900	N0.HOG0000042				Aeseve
Aeseve_Ae09g08000	N0.HOG0000042				Aeseve
Aeseve_Ae08g18060	N0.HOG0000042				Aeseve
Aeseve_Ae0015040	N0.HOG0000042				Aeseve
Aeseve_Ae0014650	N0.HOG0000042				Aeseve
Aeseve_Ae0014480	N0.HOG0000042				Aeseve
Aeseve_Ae0016700	N0.HOG0000042				Aeseve
Aeseve_Ae0011130	N0.HOG0000042				Aeseve
Aeseve_Ae0015220	N0.HOG0000042				Aeseve
Aeseve_Ae0003670	N0.HOG0000042				Aeseve
Aeseve_Ae0012340	N0.HOG0000042				Aeseve
Aeseve_Ae0014560	N0.HOG0000042				Aeseve
Aeseve_Ae0013890	N0.HOG0000042				Aeseve
Aeseve_Ae0016210	N0.HOG0000042				Aeseve
Aeseve_Ae0013310	N0.HOG0000042				Aeseve
Aeseve_Ae03g29040	N0.HOG0000042				Aeseve
Aeseve_Ae0016170	N0.HOG0000042				Aeseve
Aeseve_Ae04g22920	N0.HOG0000042				Aeseve
Aeseve_Ae04g18670	N0.HOG0000042				Aeseve
Aeseve_Ae0017240	N0.HOG0000042				Aeseve
Aeseve_Ae07g12610	N0.HOG0000042				Aeseve
Aeseve_Ae06g27130	N0.HOG0000042				Aeseve
Aeseve_Ae0014970	N0.HOG0000042				Aeseve
Aeseve_Ae0009190	N0.HOG0000042				Aeseve
Aeseve_Ae0017050	N0.HOG0000042				Aeseve
Aeseve_Ae07g13860	N0.HOG0000042				Aeseve
Aeseve_Ae04g18710	N0.HOG0000042				Aeseve
Aeseve_Ae07g11130	N0.HOG0000042				Aeseve
Aeseve_Ae07g14550	N0.HOG0000042				Aeseve
Aeseve_Ae07g11180	N0.HOG0000042				Aeseve
Aeseve_Ae05g32120	N0.HOG0000042				Aeseve
Aeseve_Ae05g13620	N0.HOG0000042				Aeseve
Aeseve_Ae0018380	N0.HOG0000042				Aeseve
Aeseve_Ae0009170	N0.HOG0000042				Aeseve
Aeseve_Ae0012600	N0.HOG0000042				Aeseve
Aeseve_Ae0017890	N0.HOG0000042				Aeseve
Aeseve_Ae04g18660	N0.HOG0000042				Aeseve
Aeseve_Ae0017380	N0.HOG0000042				Aeseve
Aeseve_Ae0013190	N0.HOG0000042				Aeseve
Aeseve_Ae05g32130	N0.HOG0000042				Aeseve
Aeseve_Ae0013230	N0.HOG0000042				Aeseve
Aeseve_Ae0016800	N0.HOG0000042				Aeseve
Aeseve_Ae0014840	N0.HOG0000042				Aeseve
Aeseve_Ae01g19410	N0.HOG0000042				Aeseve
Aeseve_Ae0016650	N0.HOG0000042				Aeseve
Aeseve_Ae0002160	N0.HOG0000042				Aeseve
Aeseve_Ae0017830	N0.HOG0000042				Aeseve
Aeseve_Ae02g12250	N0.HOG0000042				Aeseve
Aeseve_Ae02g10700	N0.HOG0000042				Aeseve
Aeseve_Ae0016280	N0.HOG0000042				Aeseve
Aeseve_Ae02g13580	N0.HOG0000042				Aeseve
Aeseve_Ae10g08910	N0.HOG0000042				Aeseve
Aeseve_Ae03g17730	N0.HOG0000042				Aeseve
Aeseve_Ae09g11900	N0.HOG0000042				Aeseve
Aeseve_Ae04g18630	N0.HOG0000042				Aeseve
Aeseve_Ae0013710	N0.HOG0000042				Aeseve
Aeseve_Ae0016470	N0.HOG0000042				Aeseve
Aeseve_Ae0016590	N0.HOG0000042				Aeseve
Aeseve_Ae0008980	N0.HOG0000042				Aeseve
Aeseve_Ae01g07140	N0.HOG0000042				Aeseve
Aeseve_Ae05g20530	N0.HOG0000042				Aeseve
Aeseve_Ae02g10500	N0.HOG0000042				Aeseve
Aeseve_Ae05g16050	N0.HOG0000042				Aeseve
Aeseve_Ae0013260	N0.HOG0000042				Aeseve
Aeseve_Ae04g22780	N0.HOG0000042				Aeseve
Aeseve_Ae09g10250	N0.HOG0000042				Aeseve
Aeseve_Ae0013900	N0.HOG0000042				Aeseve
Aeseve_Ae02g13180	N0.HOG0000042				Aeseve
Aeseve_Ae02g12200	N0.HOG0000042				Aeseve
Aeseve_Ae08g13890	N0.HOG0000042				Aeseve
Aeseve_Ae07g16600	N0.HOG0000042				Aeseve
Aeseve_Ae0013560	N0.HOG0000042				Aeseve
Aeseve_Ae03g11550	N0.HOG0000042				Aeseve
Aeseve_Ae08g19870	N0.HOG0000042				Aeseve
Aeseve_Ae0015620	N0.HOG0000042				Aeseve
Aeseve_Ae06g21360	N0.HOG0000042				Aeseve
Aeseve_Ae07g15280	N0.HOG0000042				Aeseve
Aeseve_Ae0018320	N0.HOG0000042				Aeseve
Aeseve_Ae0017610	N0.HOG0000042				Aeseve
Aeseve_Ae0012110	N0.HOG0000042				Aeseve
Aeseve_Ae0015960	N0.HOG0000042				Aeseve
Aeseve_Ae02g10120	N0.HOG0000042				Aeseve
Aeseve_Ae0012160	N0.HOG0000042				Aeseve
Aeseve_Ae0015210	N0.HOG0000042				Aeseve
Aeseve_Ae0012680	N0.HOG0000042				Aeseve
Aeseve_Ae0011690	N0.HOG0000042				Aeseve
Aeseve_Ae06g21750	N0.HOG0000042				Aeseve
Aeseve_Ae0003230	N0.HOG0000042				Aeseve
Aeseve_Ae0017780	N0.HOG0000042				Aeseve
Aeseve_Ae0016200	N0.HOG0000042				Aeseve
Aeseve_Ae0018160	N0.HOG0000042				Aeseve
Aeseve_Ae06g19330	N0.HOG0000042				Aeseve
Aeseve_Ae0011430	N0.HOG0000042				Aeseve
Aeseve_Ae06g17280	N0.HOG0000042				Aeseve
Aeseve_Ae01g11520	N0.HOG0000042				Aeseve
Aeseve_Ae04g21210	N0.HOG0000042				Aeseve
Aeseve_Ae0018310	N0.HOG0000042				Aeseve
Aeseve_Ae04g22930	N0.HOG0000042				Aeseve
Aeseve_Ae0012290	N0.HOG0000042				Aeseve
Aeseve_Ae08g20260	N0.HOG0000042				Aeseve
Aeseve_Ae0017350	N0.HOG0000042				Aeseve
Aeseve_Ae07g00010	N0.HOG0000042				Aeseve
Aeseve_Ae0016120	N0.HOG0000042				Aeseve
Aeseve_Ae0016690	N0.HOG0000042				Aeseve
Aeseve_Ae0018210	N0.HOG0000042				Aeseve
Aeseve_Ae0017400	N0.HOG0000042				Aeseve
Aeseve_Ae0006530	N0.HOG0000042				Aeseve
Aeseve_Ae0010350	N0.HOG0000042				Aeseve
Aeseve_Ae04g21330	N0.HOG0000042				Aeseve
Aeseve_Ae0012590	N0.HOG0000042				Aeseve
Aeseve_Ae0013290	N0.HOG0000042				Aeseve
Aeseve_Ae0013080	N0.HOG0000042				Aeseve
Aeseve_Ae0015980	N0.HOG0000042				Aeseve
Aeseve_Ae0017450	N0.HOG0000042				Aeseve
Aeseve_Ae03g13790	N0.HOG0000042				Aeseve
Aeseve_Ae06g25440	N0.HOG0000042				Aeseve
Aeseve_Ae0016970	N0.HOG0000042				Aeseve
Aeseve_Ae02g13280	N0.HOG0000042				Aeseve
Aeseve_Ae08g18720	N0.HOG0000042				Aeseve
Aeseve_Ae08g20180	N0.HOG0000042				Aeseve
Aeseve_Ae0012910	N0.HOG0000042				Aeseve
Aeseve_Ae0008730	N0.HOG0000042				Aeseve
Aeseve_Ae0010530	N0.HOG0000042				Aeseve
Aeseve_Ae10g05930	N0.HOG0000042				Aeseve
Aeseve_Ae03g08350	N0.HOG0000042				Aeseve
Aeseve_Ae03g10670	N0.HOG0000042				Aeseve
Aeseve_Ae0009160	N0.HOG0000042				Aeseve
Aeseve_Ae05g16430	N0.HOG0000042				Aeseve
Aeseve_Ae10g10670	N0.HOG0000042				Aeseve
Aeseve_Ae10g08970	N0.HOG0000042				Aeseve
Aeseve_Ae02g10620	N0.HOG0000042				Aeseve
Aeseve_Ae03g18790	N0.HOG0000042				Aeseve
Aeseve_Ae04g20040	N0.HOG0000042				Aeseve
Aeseve_Ae04g20250	N0.HOG0000042				Aeseve
Aeseve_Ae0009880	N0.HOG0000042				Aeseve
Aeseve_Ae03g11100	N0.HOG0000042				Aeseve
Aeseve_Ae01g13950	N0.HOG0000042				Aeseve
Aeseve_Ae05g22120	N0.HOG0000042				Aeseve								Up		Up
Aeseve_Ae03g11090	N0.HOG0000042				Aeseve
Aeseve_Ae03g19700	N0.HOG0000042				Aeseve
Aeseve_Ae06g21040	N0.HOG0000042				Aeseve
Aeseve_Ae04g20870	N0.HOG0000042				Aeseve
Aeseve_Ae09g12690	N0.HOG0000042				Aeseve
Aeseve_Ae04g23070	N0.HOG0000042				Aeseve
Aeseve_Ae06g20350	N0.HOG0000042				Aeseve
Aeseve_Ae09g11360	N0.HOG0000042				Aeseve
Aeseve_Ae10g00210	N0.HOG0000042				Aeseve
Aeseve_Ae03g16370	N0.HOG0000042				Aeseve
Aeseve_Ae0001600	N0.HOG0000042				Aeseve
Aeseve_Ae04g19650	N0.HOG0000042				Aeseve
Aeseve_Ae07g10980	N0.HOG0000042				Aeseve
Aeseve_Ae06g25600	N0.HOG0000042				Aeseve
Aeseve_Ae05g17650	N0.HOG0000042				Aeseve
Aeseve_Ae10g10520	N0.HOG0000042				Aeseve
Aeseve_Ae05g22850	N0.HOG0000042				Aeseve
Aeseve_Ae10g00220	N0.HOG0000042				Aeseve
Aeseve_Ae09g11740	N0.HOG0000042				Aeseve
Aeseve_Ae0007450	N0.HOG0000042				Aeseve
Aeseve_Ae0016520	N0.HOG0000042				Aeseve
Aeseve_Ae0016300	N0.HOG0000042				Aeseve
Aeseve_Ae0016080	N0.HOG0000042				Aeseve
Aeseve_Ae06g21370	N0.HOG0000042				Aeseve
Aeseve_Ae10g01610	N0.HOG0000042				Aeseve
Aeseve_Ae09g08220	N0.HOG0000042				Aeseve
Aeseve_Ae09g08270	N0.HOG0000042				Aeseve
Aeseve_Ae01g06960	N0.HOG0000042				Aeseve
Aeseve_Ae05g19840	N0.HOG0000042				Aeseve
Aeseve_Ae0007810	N0.HOG0000042				Aeseve
Aeseve_Ae0013680	N0.HOG0000042				Aeseve
Aeseve_Ae0016860	N0.HOG0000042				Aeseve
Aeseve_Ae01g13070	N0.HOG0000042				Aeseve
Aeseve_Ae0017440	N0.HOG0000042				Aeseve
Aeseve_Ae0013660	N0.HOG0000042				Aeseve
Aeseve_Ae06g18690	N0.HOG0000042				Aeseve
Aeseve_Ae01g11900	N0.HOG0000042				Aeseve
Aeseve_Ae09g11430	N0.HOG0000042				Aeseve
Aeseve_Ae0006780	N0.HOG0000042				Aeseve
Aeseve_Ae0017020	N0.HOG0000042				Aeseve
Aeseve_Ae03g15590	N0.HOG0000042				Aeseve
Aeseve_Ae05g19430	N0.HOG0000042				Aeseve
Aeseve_Ae0009910	N0.HOG0000042				Aeseve
Aeseve_Ae02g11340	N0.HOG0000042				Aeseve
Aeseve_Ae07g19380	N0.HOG0000042				Aeseve
Aeseve_Ae0018150	N0.HOG0000042				Aeseve
Aeseve_Ae09g13480	N0.HOG0000042				Aeseve
Aeseve_Ae06g21950	N0.HOG0000042				Aeseve
Aeseve_Ae0012360	N0.HOG0000042				Aeseve
Aeseve_Ae10g10000	N0.HOG0000042				Aeseve
Aeseve_Ae0014830	N0.HOG0000042				Aeseve
Aeseve_Ae03g17560	N0.HOG0000042				Aeseve
Aeseve_Ae0014720	N0.HOG0000042				Aeseve
Aeseve_Ae03g17110	N0.HOG0000042				Aeseve
Aeseve_Ae09g12570	N0.HOG0000042				Aeseve
Aeseve_Ae08g20850	N0.HOG0000042				Aeseve
Aeseve_Ae08g19860	N0.HOG0000042				Aeseve
Aeseve_Ae05g18430	N0.HOG0000042				Aeseve
Aeseve_Ae06g17390	N0.HOG0000042				Aeseve
Aeseve_Ae08g19680	N0.HOG0000042				Aeseve
Aeseve_Ae0011490	N0.HOG0000042				Aeseve
Aeseve_Ae0016160	N0.HOG0000042				Aeseve
Aeseve_Ae03g13760	N0.HOG0000042				Aeseve
Aeseve_Ae04g16570	N0.HOG0000042				Aeseve
Aeseve_Ae0006490	N0.HOG0000042				Aeseve
Aeseve_Ae0014940	N0.HOG0000042				Aeseve
Aeseve_Ae0013240	N0.HOG0000042				Aeseve
Aeseve_Ae09g07610	N0.HOG0000042				Aeseve
Aeseve_Ae0015340	N0.HOG0000042				Aeseve
Aeseve_Ae0016600	N0.HOG0000042				Aeseve
Aeseve_Ae0018030	N0.HOG0000042				Aeseve
Aeseve_Ae04g18000	N0.HOG0000042				Aeseve
Aeseve_Ae0014860	N0.HOG0000042				Aeseve
Aeseve_Ae09g11370	N0.HOG0000042				Aeseve								Up		Up
Aeseve_Ae01g14060	N0.HOG0000042				Aeseve
Aeseve_Ae10g07170	N0.HOG0000042				Aeseve
Aeseve_Ae0011700	N0.HOG0000042				Aeseve
Aeseve_Ae0017550	N0.HOG0000042				Aeseve
Aeseve_Ae0011600	N0.HOG0000042				Aeseve
Aeseve_Ae05g19420	N0.HOG0000042				Aeseve
Aeseve_Ae06g27210	N0.HOG0000042				Aeseve
Aeseve_Ae0013450	N0.HOG0000042				Aeseve
Aeseve_Ae0003430	N0.HOG0000042				Aeseve
Aeseve_Ae07g17830	N0.HOG0000042				Aeseve
Aeseve_Ae0000560	N0.HOG0000042				Aeseve
Aeseve_Ae0010840	N0.HOG0000042				Aeseve
Aeseve_Ae0004030	N0.HOG0000042				Aeseve
Aeseve_Ae0003120	N0.HOG0000042				Aeseve
Aeseve_Ae01g12330	N0.HOG0000042				Aeseve
Aeseve_Ae07g12980	N0.HOG0000042				Aeseve
Aeseve_Ae03g11160	N0.HOG0000042				Aeseve
Aeseve_Ae0002680	N0.HOG0000042				Aeseve
Aeseve_Ae0017220	N0.HOG0000042				Aeseve
Aeseve_Ae10g02940	N0.HOG0000042				Aeseve
Aeseve_Ae0015480	N0.HOG0000042				Aeseve
Aeseve_Ae0017770	N0.HOG0000042				Aeseve
Aeseve_Ae0010830	N0.HOG0000042				Aeseve
Aeseve_Ae0010240	N0.HOG0000042				Aeseve
Aeseve_Ae0009110	N0.HOG0000042				Aeseve
Aeseve_Ae0015850	N0.HOG0000042				Aeseve
Aeseve_Ae09g10270	N0.HOG0000042				Aeseve
Aeseve_Ae01g12690	N0.HOG0000042				Aeseve
Aeseve_Ae0017820	N0.HOG0000042				Aeseve
Aeseve_Ae07g17820	N0.HOG0000042				Aeseve
Aeseve_Ae0015200	N0.HOG0000042				Aeseve
Aeseve_Ae10g07630	N0.HOG0000042				Aeseve
Aeseve_Ae06g27200	N0.HOG0000042				Aeseve
Aeseve_Ae06g20570	N0.HOG0000042				Aeseve
Aeseve_Ae01g12700	N0.HOG0000042				Aeseve
Aeseve_Ae07g15830	N0.HOG0000042				Aeseve
Aeseve_Ae0017000	N0.HOG0000042				Aeseve
Aeseve_Ae0013470	N0.HOG0000042				Aeseve
Aeseve_Ae07g15180	N0.HOG0000042				Aeseve
Aeseve_Ae0014500	N0.HOG0000042				Aeseve
Aeseve_Ae01g17710	N0.HOG0000042				Aeseve
Aeseve_Ae0006760	N0.HOG0000042				Aeseve
Aeseve_Ae0011510	N0.HOG0000042				Aeseve
Aeseve_Ae0016680	N0.HOG0000042				Aeseve
Aeseve_Ae0014990	N0.HOG0000042				Aeseve
Aeseve_Ae0012120	N0.HOG0000042				Aeseve
Aeseve_Ae09g09570	N0.HOG0000042				Aeseve
Aeseve_Ae0016980	N0.HOG0000042				Aeseve
Aeseve_Ae01g12540	N0.HOG0000042				Aeseve
Aeseve_Ae08g16940	N0.HOG0000042				Aeseve
Aeseve_Ae0017790	N0.HOG0000042				Aeseve
Aeseve_Ae0014700	N0.HOG0000042				Aeseve
Aeseve_Ae0015820	N0.HOG0000042				Aeseve
Aeseve_Ae0012380	N0.HOG0000042				Aeseve
Aeseve_Ae0015750	N0.HOG0000042				Aeseve
Aeseve_Ae0016570	N0.HOG0000042				Aeseve
Aeseve_Ae10g09840	N0.HOG0000044
Aeseve_Ae04g37100	N0.HOG0000046															Aeseve									Down	Down
Aeseve_Ae04g36760	N0.HOG0000046															Aeseve									Down	Down
Aeseve_Ae0001050	N0.HOG0000048			Putative P-loop containing nucleoside triphosphate hydrolase, leucine-rich repeat domain, L,,Putative leucine-rich repeat domain, L domain-containing protein,hypothetical protein,Putative P-loop containing nucleoside triphosphate hydrolase	N2											N1
Aeseve_Ae02g05740	N0.HOG0000048			Putative P-loop containing nucleoside triphosphate hydrolase, leucine-rich repeat domain, L,,Putative leucine-rich repeat domain, L domain-containing protein,hypothetical protein,Putative P-loop containing nucleoside triphosphate hydrolase	N2											N1
Aeseve_Ae02g05770	N0.HOG0000048			Putative P-loop containing nucleoside triphosphate hydrolase, leucine-rich repeat domain, L,,Putative leucine-rich repeat domain, L domain-containing protein,hypothetical protein,Putative P-loop containing nucleoside triphosphate hydrolase	N2											N1
Aeseve_Ae02g05750	N0.HOG0000048			Putative P-loop containing nucleoside triphosphate hydrolase, leucine-rich repeat domain, L,,Putative leucine-rich repeat domain, L domain-containing protein,hypothetical protein,Putative P-loop containing nucleoside triphosphate hydrolase	N2											N1
Aeseve_Ae02g05780	N0.HOG0000048			Putative P-loop containing nucleoside triphosphate hydrolase, leucine-rich repeat domain, L,,Putative leucine-rich repeat domain, L domain-containing protein,hypothetical protein,Putative P-loop containing nucleoside triphosphate hydrolase	N2											N1
Aeseve_Ae03g18440	N0.HOG0000048			Putative P-loop containing nucleoside triphosphate hydrolase, leucine-rich repeat domain, L,,Putative leucine-rich repeat domain, L domain-containing protein,hypothetical protein,Putative P-loop containing nucleoside triphosphate hydrolase	N2											N1					Down					Down
Aeseve_Ae02g04330	N0.HOG0000048			Putative P-loop containing nucleoside triphosphate hydrolase, leucine-rich repeat domain, L,,Putative leucine-rich repeat domain, L domain-containing protein,hypothetical protein,Putative P-loop containing nucleoside triphosphate hydrolase	N2											N1
Aeseve_Ae02g05760	N0.HOG0000048			Putative P-loop containing nucleoside triphosphate hydrolase, leucine-rich repeat domain, L,,Putative leucine-rich repeat domain, L domain-containing protein,hypothetical protein,Putative P-loop containing nucleoside triphosphate hydrolase	N2											N1
Aeseve_Ae02g04320	N0.HOG0000048			Putative P-loop containing nucleoside triphosphate hydrolase, leucine-rich repeat domain, L,,Putative leucine-rich repeat domain, L domain-containing protein,hypothetical protein,Putative P-loop containing nucleoside triphosphate hydrolase	N2											N1
Aeseve_Ae02g04860	N0.HOG0000048			Putative P-loop containing nucleoside triphosphate hydrolase, leucine-rich repeat domain, L,,Putative leucine-rich repeat domain, L domain-containing protein,hypothetical protein,Putative P-loop containing nucleoside triphosphate hydrolase	N2											N1
Aeseve_Ae04g17270	N0.HOG0000048			Putative P-loop containing nucleoside triphosphate hydrolase, leucine-rich repeat domain, L,,Putative leucine-rich repeat domain, L domain-containing protein,hypothetical protein,Putative P-loop containing nucleoside triphosphate hydrolase	N2											N1
Aeseve_Ae02g07770	N0.HOG0000048			Putative P-loop containing nucleoside triphosphate hydrolase, leucine-rich repeat domain, L,,Putative leucine-rich repeat domain, L domain-containing protein,hypothetical protein,Putative P-loop containing nucleoside triphosphate hydrolase	N2											N1
Aeseve_Ae02g04960	N0.HOG0000048			Putative P-loop containing nucleoside triphosphate hydrolase, leucine-rich repeat domain, L,,Putative leucine-rich repeat domain, L domain-containing protein,hypothetical protein,Putative P-loop containing nucleoside triphosphate hydrolase	N2											N1
Aeseve_Ae02g04980	N0.HOG0000048			Putative P-loop containing nucleoside triphosphate hydrolase, leucine-rich repeat domain, L,,Putative leucine-rich repeat domain, L domain-containing protein,hypothetical protein,Putative P-loop containing nucleoside triphosphate hydrolase	N2											N1
Aeseve_Ae02g05000	N0.HOG0000048			Putative P-loop containing nucleoside triphosphate hydrolase, leucine-rich repeat domain, L,,Putative leucine-rich repeat domain, L domain-containing protein,hypothetical protein,Putative P-loop containing nucleoside triphosphate hydrolase	N2											N1
Aeseve_Ae02g04990	N0.HOG0000048			Putative P-loop containing nucleoside triphosphate hydrolase, leucine-rich repeat domain, L,,Putative leucine-rich repeat domain, L domain-containing protein,hypothetical protein,Putative P-loop containing nucleoside triphosphate hydrolase	N2											N1
Aeseve_Ae02g04970	N0.HOG0000048			Putative P-loop containing nucleoside triphosphate hydrolase, leucine-rich repeat domain, L,,Putative leucine-rich repeat domain, L domain-containing protein,hypothetical protein,Putative P-loop containing nucleoside triphosphate hydrolase	N2											N1
Aeseve_Ae02g20230	N0.HOG0000048			Putative P-loop containing nucleoside triphosphate hydrolase, leucine-rich repeat domain, L,,Putative leucine-rich repeat domain, L domain-containing protein,hypothetical protein,Putative P-loop containing nucleoside triphosphate hydrolase	N2											N1									Down	Down
Aeseve_Ae02g02620	N0.HOG0000048			Putative P-loop containing nucleoside triphosphate hydrolase, leucine-rich repeat domain, L,,Putative leucine-rich repeat domain, L domain-containing protein,hypothetical protein,Putative P-loop containing nucleoside triphosphate hydrolase	N2											N1					Down					Down
Aeseve_Ae02g02710	N0.HOG0000048			Putative P-loop containing nucleoside triphosphate hydrolase, leucine-rich repeat domain, L,,Putative leucine-rich repeat domain, L domain-containing protein,hypothetical protein,Putative P-loop containing nucleoside triphosphate hydrolase	N2											N1
Aeseve_Ae02g02600	N0.HOG0000048			Putative P-loop containing nucleoside triphosphate hydrolase, leucine-rich repeat domain, L,,Putative leucine-rich repeat domain, L domain-containing protein,hypothetical protein,Putative P-loop containing nucleoside triphosphate hydrolase	N2											N1
Aeseve_Ae02g02610	N0.HOG0000048			Putative P-loop containing nucleoside triphosphate hydrolase, leucine-rich repeat domain, L,,Putative leucine-rich repeat domain, L domain-containing protein,hypothetical protein,Putative P-loop containing nucleoside triphosphate hydrolase	N2											N1					Down					Down
Aeseve_Ae03g17130	N0.HOG0000048			Putative P-loop containing nucleoside triphosphate hydrolase, leucine-rich repeat domain, L,,Putative leucine-rich repeat domain, L domain-containing protein,hypothetical protein,Putative P-loop containing nucleoside triphosphate hydrolase	N2											N1
Aeseve_Ae02g02570	N0.HOG0000048			Putative P-loop containing nucleoside triphosphate hydrolase, leucine-rich repeat domain, L,,Putative leucine-rich repeat domain, L domain-containing protein,hypothetical protein,Putative P-loop containing nucleoside triphosphate hydrolase	N2											N1
Aeseve_Ae02g02580	N0.HOG0000048			Putative P-loop containing nucleoside triphosphate hydrolase, leucine-rich repeat domain, L,,Putative leucine-rich repeat domain, L domain-containing protein,hypothetical protein,Putative P-loop containing nucleoside triphosphate hydrolase	N2											N1
Aeseve_Ae02g02560	N0.HOG0000048			Putative P-loop containing nucleoside triphosphate hydrolase, leucine-rich repeat domain, L,,Putative leucine-rich repeat domain, L domain-containing protein,hypothetical protein,Putative P-loop containing nucleoside triphosphate hydrolase	N2											N1
Aeseve_Ae03g06980	N0.HOG0000048			Putative P-loop containing nucleoside triphosphate hydrolase, leucine-rich repeat domain, L,,Putative leucine-rich repeat domain, L domain-containing protein,hypothetical protein,Putative P-loop containing nucleoside triphosphate hydrolase	N2									Up	Up	N1
Aeseve_Ae10g00530	N0.HOG0000048			Putative P-loop containing nucleoside triphosphate hydrolase, leucine-rich repeat domain, L,,Putative leucine-rich repeat domain, L domain-containing protein,hypothetical protein,Putative P-loop containing nucleoside triphosphate hydrolase	N2											N1
Aeseve_Ae10g02350	N0.HOG0000048			Putative P-loop containing nucleoside triphosphate hydrolase, leucine-rich repeat domain, L,,Putative leucine-rich repeat domain, L domain-containing protein,hypothetical protein,Putative P-loop containing nucleoside triphosphate hydrolase	N2											N1
Aeseve_Ae10g11830	N0.HOG0000048			Putative P-loop containing nucleoside triphosphate hydrolase, leucine-rich repeat domain, L,,Putative leucine-rich repeat domain, L domain-containing protein,hypothetical protein,Putative P-loop containing nucleoside triphosphate hydrolase	N2											N1
Aeseve_Ae04g36100	N0.HOG0000048			Putative P-loop containing nucleoside triphosphate hydrolase, leucine-rich repeat domain, L,,Putative leucine-rich repeat domain, L domain-containing protein,hypothetical protein,Putative P-loop containing nucleoside triphosphate hydrolase	N2											N1
Aeseve_Ae04g34570	N0.HOG0000049
Aeseve_Ae04g34590	N0.HOG0000052
Aeseve_Ae04g34240	N0.HOG0000056
Aeseve_Ae08g00410	N0.HOG0000056
Aeseve_Ae04g34560	N0.HOG0000058			Putative small auxin-up RNA,Auxin-induced protein 6B	N2			Release								N2
Aeseve_Ae04g34390	N0.HOG0000058			Putative small auxin-up RNA,Auxin-induced protein 6B	N2			Release								N2
Aeseve_Ae04g34280	N0.HOG0000058			Putative small auxin-up RNA,Auxin-induced protein 6B	N2			Release								N2
Aeseve_Ae04g34400	N0.HOG0000058			Putative small auxin-up RNA,Auxin-induced protein 6B	N2			Release								N2
Aeseve_Ae04g28180	N0.HOG0000058			Putative small auxin-up RNA,Auxin-induced protein 6B	N2			Release								N2
Aeseve_Ae04g34260	N0.HOG0000058			Putative small auxin-up RNA,Auxin-induced protein 6B	N2			Release								N2
Aeseve_Ae04g34300	N0.HOG0000058			Putative small auxin-up RNA,Auxin-induced protein 6B	N2			Release								N2
Aeseve_Ae04g34410	N0.HOG0000058			Putative small auxin-up RNA,Auxin-induced protein 6B	N2			Release								N2
Aeseve_Ae04g28160	N0.HOG0000058			Putative small auxin-up RNA,Auxin-induced protein 6B	N2			Release								N2									Down	Down
Aeseve_Ae04g34320	N0.HOG0000058			Putative small auxin-up RNA,Auxin-induced protein 6B	N2			Release								N2
Aeseve_Ae04g34440	N0.HOG0000058			Putative small auxin-up RNA,Auxin-induced protein 6B	N2			Release								N2
Aeseve_Ae04g34500	N0.HOG0000058			Putative small auxin-up RNA,Auxin-induced protein 6B	N2			Release								N2
Aeseve_Ae04g34430	N0.HOG0000058			Putative small auxin-up RNA,Auxin-induced protein 6B	N2			Release								N2
Aeseve_Ae04g34340	N0.HOG0000058			Putative small auxin-up RNA,Auxin-induced protein 6B	N2			Release								N2
Aeseve_Ae04g34370	N0.HOG0000058			Putative small auxin-up RNA,Auxin-induced protein 6B	N2			Release								N2
Aeseve_Ae04g34460	N0.HOG0000058			Putative small auxin-up RNA,Auxin-induced protein 6B	N2			Release								N2									Down	Down
Aeseve_Ae04g34530	N0.HOG0000058			Putative small auxin-up RNA,Auxin-induced protein 6B	N2			Release								N2
Aeseve_Ae04g34550	N0.HOG0000058			Putative small auxin-up RNA,Auxin-induced protein 6B	N2			Release								N2
Aeseve_Ae04g34380	N0.HOG0000058			Putative small auxin-up RNA,Auxin-induced protein 6B	N2			Release								N2
Aeseve_Ae04g34450	N0.HOG0000058			Putative small auxin-up RNA,Auxin-induced protein 6B	N2			Release								N2
Aeseve_Ae04g28150	N0.HOG0000058			Putative small auxin-up RNA,Auxin-induced protein 6B	N2			Release								N2
Aeseve_Ae04g34290	N0.HOG0000058			Putative small auxin-up RNA,Auxin-induced protein 6B	N2			Release								N2
Aeseve_Ae04g34420	N0.HOG0000058			Putative small auxin-up RNA,Auxin-induced protein 6B	N2			Release								N2
Aeseve_Ae04g28170	N0.HOG0000058			Putative small auxin-up RNA,Auxin-induced protein 6B	N2			Release								N2
Aeseve_Ae04g34250	N0.HOG0000058			Putative small auxin-up RNA,Auxin-induced protein 6B	N2			Release								N2
Aeseve_Ae04g34270	N0.HOG0000058			Putative small auxin-up RNA,Auxin-induced protein 6B	N2			Release								N2
Aeseve_Ae04g28190	N0.HOG0000058			Putative small auxin-up RNA,Auxin-induced protein 6B	N2			Release								N2
Aeseve_Ae04g34310	N0.HOG0000058			Putative small auxin-up RNA,Auxin-induced protein 6B	N2			Release								N2
Aeseve_Ae04g34350	N0.HOG0000058			Putative small auxin-up RNA,Auxin-induced protein 6B	N2			Release								N2
Aeseve_Ae04g34490	N0.HOG0000058			Putative small auxin-up RNA,Auxin-induced protein 6B	N2			Release								N2
Aeseve_Ae04g34330	N0.HOG0000058			Putative small auxin-up RNA,Auxin-induced protein 6B	N2			Release								N2
Aeseve_Ae04g34360	N0.HOG0000058			Putative small auxin-up RNA,Auxin-induced protein 6B	N2			Release								N2
Aeseve_Ae04g34470	N0.HOG0000058			Putative small auxin-up RNA,Auxin-induced protein 6B	N2			Release								N2
Aeseve_Ae04g34520	N0.HOG0000058			Putative small auxin-up RNA,Auxin-induced protein 6B	N2			Release				Up		Up	Up	N2
Aeseve_Ae04g34510	N0.HOG0000058			Putative small auxin-up RNA,Auxin-induced protein 6B	N2			Release								N2
Aeseve_Ae04g34540	N0.HOG0000058			Putative small auxin-up RNA,Auxin-induced protein 6B	N2			Release						Up	Up	N2
Aeseve_Ae06g23780	N0.HOG0000060			Putative transcription factor/ chromatin remodeling BED-type(Zn) family	N1
Aeseve_Ae07g13940	N0.HOG0000060			Putative transcription factor/ chromatin remodeling BED-type(Zn) family	N1
Aeseve_Ae04g13540	N0.HOG0000060			Putative transcription factor/ chromatin remodeling BED-type(Zn) family	N1
Aeseve_Ae08g11680	N0.HOG0000060			Putative transcription factor/ chromatin remodeling BED-type(Zn) family	N1
Aeseve_Ae09g08160	N0.HOG0000060			Putative transcription factor/ chromatin remodeling BED-type(Zn) family	N1
Aeseve_Ae09g06720	N0.HOG0000060			Putative transcription factor/ chromatin remodeling BED-type(Zn) family	N1
Aeseve_Ae01g21200	N0.HOG0000060			Putative transcription factor/ chromatin remodeling BED-type(Zn) family	N1
Aeseve_Ae06g24970	N0.HOG0000060			Putative transcription factor/ chromatin remodeling BED-type(Zn) family	N1
Aeseve_Ae0000420	N0.HOG0000060			Putative transcription factor/ chromatin remodeling BED-type(Zn) family	N1
Aeseve_Ae07g03310	N0.HOG0000060			Putative transcription factor/ chromatin remodeling BED-type(Zn) family	N1
Aeseve_Ae09g24220	N0.HOG0000061			Putative protein kinase RLK-Pelle-DLSV family,Putative Gnk2-like domain-containing protein	N1	NodFactor	Organogenesis									N1			Release
Aeseve_Ae09g24270	N0.HOG0000061			Putative protein kinase RLK-Pelle-DLSV family,Putative Gnk2-like domain-containing protein	N1	NodFactor	Organogenesis									N1			Release						Down	Down
Aeseve_Ae09g24260	N0.HOG0000061			Putative protein kinase RLK-Pelle-DLSV family,Putative Gnk2-like domain-containing protein	N1	NodFactor	Organogenesis									N1			Release				Down		Down	Down
Aeseve_Ae09g24210	N0.HOG0000061			Putative protein kinase RLK-Pelle-DLSV family,Putative Gnk2-like domain-containing protein	N1	NodFactor	Organogenesis				Up				Up	N1			Release					Down	Down	Down
Aeseve_Ae09g24280	N0.HOG0000061			Putative protein kinase RLK-Pelle-DLSV family,Putative Gnk2-like domain-containing protein	N1	NodFactor	Organogenesis									N1			Release
Aeseve_Ae09g24250	N0.HOG0000061			Putative protein kinase RLK-Pelle-DLSV family,Putative Gnk2-like domain-containing protein	N1	NodFactor	Organogenesis						Up	Up	Up	N1			Release
Aeseve_Ae09g24230	N0.HOG0000061			Putative protein kinase RLK-Pelle-DLSV family,Putative Gnk2-like domain-containing protein	N1	NodFactor	Organogenesis									N1			Release						Down	Down
Aeseve_Ae05g12330	N0.HOG0000062	SymCRK	Defense	Putative protein kinase RLK-Pelle-DLSV family,,Putative Gnk2-like domain-containing protein	N1	NodFactor	Organogenesis	Release	NFix							N1		Organogenesis	Release						Down	Down
Aeseve_Ae05g12340	N0.HOG0000062	SymCRK	Defense	Putative protein kinase RLK-Pelle-DLSV family,,Putative Gnk2-like domain-containing protein	N1	NodFactor	Organogenesis	Release	NFix							N1		Organogenesis	Release					Down	Down	Down
Aeseve_Ae03g14470	N0.HOG0000062	SymCRK	Defense	Putative protein kinase RLK-Pelle-DLSV family,,Putative Gnk2-like domain-containing protein	N1	NodFactor	Organogenesis	Release	NFix							N1		Organogenesis	Release						Down	Down
Aeseve_Ae10g00870	N0.HOG0000062	SymCRK	Defense	Putative protein kinase RLK-Pelle-DLSV family,,Putative Gnk2-like domain-containing protein	N1	NodFactor	Organogenesis	Release	NFix							N1		Organogenesis	Release
Aeseve_Ae10g00880	N0.HOG0000062	SymCRK	Defense	Putative protein kinase RLK-Pelle-DLSV family,,Putative Gnk2-like domain-containing protein	N1	NodFactor	Organogenesis	Release	NFix							N1		Organogenesis	Release						Down	Down
Aeseve_Ae05g12380	N0.HOG0000062	SymCRK	Defense	Putative protein kinase RLK-Pelle-DLSV family,,Putative Gnk2-like domain-containing protein	N1	NodFactor	Organogenesis	Release	NFix			Up	Up	Up	Up	N1		Organogenesis	Release
Aeseve_Ae09g24160	N0.HOG0000062	SymCRK	Defense	Putative protein kinase RLK-Pelle-DLSV family,,Putative Gnk2-like domain-containing protein	N1	NodFactor	Organogenesis	Release	NFix							N1		Organogenesis	Release
Aeseve_Ae06g31230	N0.HOG0000062	SymCRK	Defense	Putative protein kinase RLK-Pelle-DLSV family,,Putative Gnk2-like domain-containing protein	N1	NodFactor	Organogenesis	Release	NFix							N1		Organogenesis	Release
Aeseve_Ae06g31240	N0.HOG0000062	SymCRK	Defense	Putative protein kinase RLK-Pelle-DLSV family,,Putative Gnk2-like domain-containing protein	N1	NodFactor	Organogenesis	Release	NFix							N1		Organogenesis	Release
Aeseve_Ae09g24380	N0.HOG0000062	SymCRK	Defense	Putative protein kinase RLK-Pelle-DLSV family,,Putative Gnk2-like domain-containing protein	N1	NodFactor	Organogenesis	Release	NFix					Up	Up	N1		Organogenesis	Release
Aeseve_Ae09g24400	N0.HOG0000062	SymCRK	Defense	Putative protein kinase RLK-Pelle-DLSV family,,Putative Gnk2-like domain-containing protein	N1	NodFactor	Organogenesis	Release	NFix							N1		Organogenesis	Release
Aeseve_Ae05g12370	N0.HOG0000062	SymCRK	Defense	Putative protein kinase RLK-Pelle-DLSV family,,Putative Gnk2-like domain-containing protein	N1	NodFactor	Organogenesis	Release	NFix							N1		Organogenesis	Release
Aeseve_Ae09g24150	N0.HOG0000062	SymCRK	Defense	Putative protein kinase RLK-Pelle-DLSV family,,Putative Gnk2-like domain-containing protein	N1	NodFactor	Organogenesis	Release	NFix	Up		Up		Up	Up	N1		Organogenesis	Release
Aeseve_Ae09g24200	N0.HOG0000062	SymCRK	Defense	Putative protein kinase RLK-Pelle-DLSV family,,Putative Gnk2-like domain-containing protein	N1	NodFactor	Organogenesis	Release	NFix							N1		Organogenesis	Release
Aeseve_Ae09g24190	N0.HOG0000062	SymCRK	Defense	Putative protein kinase RLK-Pelle-DLSV family,,Putative Gnk2-like domain-containing protein	N1	NodFactor	Organogenesis	Release	NFix				Up		Up	N1		Organogenesis	Release
Aeseve_Ae09g24140	N0.HOG0000062	SymCRK	Defense	Putative protein kinase RLK-Pelle-DLSV family,,Putative Gnk2-like domain-containing protein	N1	NodFactor	Organogenesis	Release	NFix							N1		Organogenesis	Release						Down	Down
Aeseve_Ae09g24180	N0.HOG0000062	SymCRK	Defense	Putative protein kinase RLK-Pelle-DLSV family,,Putative Gnk2-like domain-containing protein	N1	NodFactor	Organogenesis	Release	NFix							N1		Organogenesis	Release
Aeseve_Ae05g12350	N0.HOG0000062	SymCRK	Defense	Putative protein kinase RLK-Pelle-DLSV family,,Putative Gnk2-like domain-containing protein	N1	NodFactor	Organogenesis	Release	NFix	Up		Up	Up	Up	Up	N1		Organogenesis	Release
Aeseve_Ae09g23900	N0.HOG0000062	SymCRK	Defense	Putative protein kinase RLK-Pelle-DLSV family,,Putative Gnk2-like domain-containing protein	N1	NodFactor	Organogenesis	Release	NFix							N1		Organogenesis	Release
Aeseve_Ae09g23910	N0.HOG0000062	SymCRK	Defense	Putative protein kinase RLK-Pelle-DLSV family,,Putative Gnk2-like domain-containing protein	N1	NodFactor	Organogenesis	Release	NFix							N1		Organogenesis	Release
Aeseve_Ae09g11850	N0.HOG0000063				Aeseve								Up		Up	Aeseve					Down					Down
Aeseve_Ae05g16640	N0.HOG0000064
Aeseve_Ae05g07680	N0.HOG0000064
Aeseve_Ae09g11670	N0.HOG0000064
Aeseve_Ae04g17100	N0.HOG0000064
Aeseve_Ae02g08790	N0.HOG0000064
Aeseve_Ae01g11440	N0.HOG0000064
Aeseve_Ae09g06330	N0.HOG0000064
Aeseve_Ae0005020	N0.HOG0000064
Aeseve_Ae0001120	N0.HOG0000064
Aeseve_Ae09g07220	N0.HOG0000064
Aeseve_Ae0001130	N0.HOG0000064
Aeseve_Ae06g22810	N0.HOG0000064
Aeseve_Ae04g13670	N0.HOG0000064
Aeseve_Ae08g17050	N0.HOG0000064
Aeseve_Ae06g19710	N0.HOG0000064
Aeseve_Ae02g12140	N0.HOG0000064
Aeseve_Ae04g27530	N0.HOG0000064
Aeseve_Ae08g16460	N0.HOG0000064
Aeseve_Ae0002990	N0.HOG0000064
Aeseve_Ae05g35490	N0.HOG0000065			hypothetical protein,Putative tetratricopeptide-like helical domain-containing protein,Putative pentatricopeptide	N1
Aeseve_Ae02g16990	N0.HOG0000065			hypothetical protein,Putative tetratricopeptide-like helical domain-containing protein,Putative pentatricopeptide	N1
Aeseve_Ae05g23450	N0.HOG0000065			hypothetical protein,Putative tetratricopeptide-like helical domain-containing protein,Putative pentatricopeptide	N1
Aeseve_Ae02g17030	N0.HOG0000065			hypothetical protein,Putative tetratricopeptide-like helical domain-containing protein,Putative pentatricopeptide	N1
Aeseve_Ae02g17020	N0.HOG0000065			hypothetical protein,Putative tetratricopeptide-like helical domain-containing protein,Putative pentatricopeptide	N1
Aeseve_Ae02g17200	N0.HOG0000065			hypothetical protein,Putative tetratricopeptide-like helical domain-containing protein,Putative pentatricopeptide	N1
Aeseve_Ae02g17160	N0.HOG0000065			hypothetical protein,Putative tetratricopeptide-like helical domain-containing protein,Putative pentatricopeptide	N1
Aeseve_Ae02g17140	N0.HOG0000065			hypothetical protein,Putative tetratricopeptide-like helical domain-containing protein,Putative pentatricopeptide	N1
Aeseve_Ae02g16900	N0.HOG0000065			hypothetical protein,Putative tetratricopeptide-like helical domain-containing protein,Putative pentatricopeptide	N1									Up	Up
Aeseve_Ae06g31980	N0.HOG0000065			hypothetical protein,Putative tetratricopeptide-like helical domain-containing protein,Putative pentatricopeptide	N1
Aeseve_Ae05g35030	N0.HOG0000065			hypothetical protein,Putative tetratricopeptide-like helical domain-containing protein,Putative pentatricopeptide	N1
Aeseve_Ae01g21880	N0.HOG0000065			hypothetical protein,Putative tetratricopeptide-like helical domain-containing protein,Putative pentatricopeptide	N1
Aeseve_Ae05g34620	N0.HOG0000065			hypothetical protein,Putative tetratricopeptide-like helical domain-containing protein,Putative pentatricopeptide	N1
Aeseve_Ae04g17070	N0.HOG0000065			hypothetical protein,Putative tetratricopeptide-like helical domain-containing protein,Putative pentatricopeptide	N1
Aeseve_Ae05g30570	N0.HOG0000065			hypothetical protein,Putative tetratricopeptide-like helical domain-containing protein,Putative pentatricopeptide	N1
Aeseve_Ae05g30470	N0.HOG0000065			hypothetical protein,Putative tetratricopeptide-like helical domain-containing protein,Putative pentatricopeptide	N1
Aeseve_Ae05g30410	N0.HOG0000065			hypothetical protein,Putative tetratricopeptide-like helical domain-containing protein,Putative pentatricopeptide	N1
Aeseve_Ae05g16620	N0.HOG0000065			hypothetical protein,Putative tetratricopeptide-like helical domain-containing protein,Putative pentatricopeptide	N1
Aeseve_Ae08g16720	N0.HOG0000068
Aeseve_Ae08g24640	N0.HOG0000068
Aeseve_Ae09g14330	N0.HOG0000068
Aeseve_Ae0005470	N0.HOG0000068
Aeseve_Ae08g17440	N0.HOG0000068
Aeseve_Ae07g14300	N0.HOG0000068
Aeseve_Ae0000230	N0.HOG0000068
Aeseve_Ae0000200	N0.HOG0000068
Aeseve_Ae05g19700	N0.HOG0000068
Aeseve_Ae06g19100	N0.HOG0000068
Aeseve_Ae03g32190	N0.HOG0000069				Aeseve
Aeseve_Ae03g11690	N0.HOG0000069				Aeseve								Up		Up
Aeseve_Ae03g13830	N0.HOG0000069				Aeseve
Aeseve_Ae05g24100	N0.HOG0000070
Aeseve_Ae04g20280	N0.HOG0000070
Aeseve_Ae03g18820	N0.HOG0000078
Aeseve_Ae02g14600	N0.HOG0000078
Aeseve_Ae07g08590	N0.HOG0000078
Aeseve_Ae04g19810	N0.HOG0000078
Aeseve_Ae02g11310	N0.HOG0000078
Aeseve_Ae06g16860	N0.HOG0000078
Aeseve_Ae10g05980	N0.HOG0000078
Aeseve_Ae08g20810	N0.HOG0000078
Aeseve_Ae0000840	N0.HOG0000078
Aeseve_Ae02g15570	N0.HOG0000078
Aeseve_Ae03g12420	N0.HOG0000078
Aeseve_Ae06g18220	N0.HOG0000078
Aeseve_Ae10g07900	N0.HOG0000078
Aeseve_Ae0008140	N0.HOG0000078
Aeseve_Ae04g01970	N0.HOG0000079															N1	NodFactor	Organogenesis
Aeseve_Ae02g20010	N0.HOG0000079															N1	NodFactor	Organogenesis
Aeseve_Ae02g20020	N0.HOG0000079															N1	NodFactor	Organogenesis
Aeseve_Ae02g20080	N0.HOG0000079															N1	NodFactor	Organogenesis
Aeseve_Ae06g30880	N0.HOG0000079															N1	NodFactor	Organogenesis
Aeseve_Ae06g28190	N0.HOG0000079															N1	NodFactor	Organogenesis
Aeseve_Ae06g37760	N0.HOG0000079															N1	NodFactor	Organogenesis
Aeseve_Ae06g01170	N0.HOG0000079															N1	NodFactor	Organogenesis
Aeseve_Ae06g01180	N0.HOG0000079															N1	NodFactor	Organogenesis			Down			Down	Down	Down
Aeseve_Ae06g01190	N0.HOG0000079															N1	NodFactor	Organogenesis			Down				Down	Down
Aeseve_Ae06g28880	N0.HOG0000079															N1	NodFactor	Organogenesis
Aeseve_Ae06g38330	N0.HOG0000079															N1	NodFactor	Organogenesis			Down					Down
Aeseve_Ae06g38310	N0.HOG0000079															N1	NodFactor	Organogenesis
Aeseve_Ae06g34370	N0.HOG0000080			Putative vinorine synthase,Putative alcohol O-acetyltransferase	N1											N1		Organogenesis
Aeseve_Ae02g16090	N0.HOG0000080			Putative vinorine synthase,Putative alcohol O-acetyltransferase	N1											N1		Organogenesis			Down			Down	Down	Down
Aeseve_Ae02g16080	N0.HOG0000080			Putative vinorine synthase,Putative alcohol O-acetyltransferase	N1											N1		Organogenesis
Aeseve_Ae03g14260	N0.HOG0000080			Putative vinorine synthase,Putative alcohol O-acetyltransferase	N1								Up		Up	N1		Organogenesis
Aeseve_Ae05g27100	N0.HOG0000080			Putative vinorine synthase,Putative alcohol O-acetyltransferase	N1											N1		Organogenesis			Down					Down
Aeseve_Ae02g02640	N0.HOG0000080			Putative vinorine synthase,Putative alcohol O-acetyltransferase	N1											N1		Organogenesis						Down	Down	Down
Aeseve_Ae03g24700	N0.HOG0000081			Putative vinorine synthase	N1	NodFactor			NFix							N1		Organogenesis							Down	Down
Aeseve_Ae03g24690	N0.HOG0000081			Putative vinorine synthase	N1	NodFactor			NFix							N1		Organogenesis							Down	Down
Aeseve_Ae03g19250	N0.HOG0000081			Putative vinorine synthase	N1	NodFactor			NFix							N1		Organogenesis
Aeseve_Ae03g24680	N0.HOG0000081			Putative vinorine synthase	N1	NodFactor			NFix	Up					Up	N1		Organogenesis
Aeseve_Ae03g24650	N0.HOG0000081			Putative vinorine synthase	N1	NodFactor			NFix							N1		Organogenesis
Aeseve_Ae03g24660	N0.HOG0000081			Putative vinorine synthase	N1	NodFactor			NFix							N1		Organogenesis
Aeseve_Ae03g24670	N0.HOG0000081			Putative vinorine synthase	N1	NodFactor			NFix							N1		Organogenesis
Aeseve_Ae03g24640	N0.HOG0000081			Putative vinorine synthase	N1	NodFactor			NFix							N1		Organogenesis					Down	Down	Down	Down
Aeseve_Ae04g08530	N0.HOG0000081			Putative vinorine synthase	N1	NodFactor			NFix							N1		Organogenesis
Aeseve_Ae0009480	N0.HOG0000082
Aeseve_Ae04g19860	N0.HOG0000082
Aeseve_Ae02g22150	N0.HOG0000083			Putative flavonol 7-O-beta-glucosyltransferase	N2		Organogenesis						Up	Up	Up	N1		Organogenesis					Down			Down
Aeseve_Ae02g22160	N0.HOG0000083			Putative flavonol 7-O-beta-glucosyltransferase	N2		Organogenesis									N1		Organogenesis
Aeseve_Ae06g03180	N0.HOG0000083			Putative flavonol 7-O-beta-glucosyltransferase	N2		Organogenesis									N1		Organogenesis
Aeseve_Ae02g22140	N0.HOG0000083			Putative flavonol 7-O-beta-glucosyltransferase	N2		Organogenesis									N1		Organogenesis					Down	Down		Down
Aeseve_Ae01g30050	N0.HOG0000084			Putative flavonol 7-O-beta-glucosyltransferase,Putative UDP-glucuronosyl/UDP-glucosyltransferase,Putative hexosyltransferase,,Putative flavanone 7-O-beta-glucosyltransferase,Putative soyasapogenol B glucuronide galactosyltransferase	N1	NodFactor	Organogenesis	Release								N1		Organogenesis	Release
Aeseve_Ae01g30070	N0.HOG0000084			Putative flavonol 7-O-beta-glucosyltransferase,Putative UDP-glucuronosyl/UDP-glucosyltransferase,Putative hexosyltransferase,,Putative flavanone 7-O-beta-glucosyltransferase,Putative soyasapogenol B glucuronide galactosyltransferase	N1	NodFactor	Organogenesis	Release						Up	Up	N1		Organogenesis	Release
Aeseve_Ae01g30080	N0.HOG0000084			Putative flavonol 7-O-beta-glucosyltransferase,Putative UDP-glucuronosyl/UDP-glucosyltransferase,Putative hexosyltransferase,,Putative flavanone 7-O-beta-glucosyltransferase,Putative soyasapogenol B glucuronide galactosyltransferase	N1	NodFactor	Organogenesis	Release				Up	Up	Up	Up	N1		Organogenesis	Release
Aeseve_Ae03g07530	N0.HOG0000084			Putative flavonol 7-O-beta-glucosyltransferase,Putative UDP-glucuronosyl/UDP-glucosyltransferase,Putative hexosyltransferase,,Putative flavanone 7-O-beta-glucosyltransferase,Putative soyasapogenol B glucuronide galactosyltransferase	N1	NodFactor	Organogenesis	Release								N1		Organogenesis	Release
Aeseve_Ae03g07550	N0.HOG0000084			Putative flavonol 7-O-beta-glucosyltransferase,Putative UDP-glucuronosyl/UDP-glucosyltransferase,Putative hexosyltransferase,,Putative flavanone 7-O-beta-glucosyltransferase,Putative soyasapogenol B glucuronide galactosyltransferase	N1	NodFactor	Organogenesis	Release								N1		Organogenesis	Release				Down	Down	Down	Down
Aeseve_Ae05g06690	N0.HOG0000084			Putative flavonol 7-O-beta-glucosyltransferase,Putative UDP-glucuronosyl/UDP-glucosyltransferase,Putative hexosyltransferase,,Putative flavanone 7-O-beta-glucosyltransferase,Putative soyasapogenol B glucuronide galactosyltransferase	N1	NodFactor	Organogenesis	Release								N1		Organogenesis	Release
Aeseve_Ae06g30100	N0.HOG0000084			Putative flavonol 7-O-beta-glucosyltransferase,Putative UDP-glucuronosyl/UDP-glucosyltransferase,Putative hexosyltransferase,,Putative flavanone 7-O-beta-glucosyltransferase,Putative soyasapogenol B glucuronide galactosyltransferase	N1	NodFactor	Organogenesis	Release			Up	Up	Up	Up	Up	N1		Organogenesis	Release
Aeseve_Ae06g30080	N0.HOG0000084			Putative flavonol 7-O-beta-glucosyltransferase,Putative UDP-glucuronosyl/UDP-glucosyltransferase,Putative hexosyltransferase,,Putative flavanone 7-O-beta-glucosyltransferase,Putative soyasapogenol B glucuronide galactosyltransferase	N1	NodFactor	Organogenesis	Release								N1		Organogenesis	Release
Aeseve_Ae06g30090	N0.HOG0000084			Putative flavonol 7-O-beta-glucosyltransferase,Putative UDP-glucuronosyl/UDP-glucosyltransferase,Putative hexosyltransferase,,Putative flavanone 7-O-beta-glucosyltransferase,Putative soyasapogenol B glucuronide galactosyltransferase	N1	NodFactor	Organogenesis	Release						Up	Up	N1		Organogenesis	Release
Aeseve_Ae03g02600	N0.HOG0000084			Putative flavonol 7-O-beta-glucosyltransferase,Putative UDP-glucuronosyl/UDP-glucosyltransferase,Putative hexosyltransferase,,Putative flavanone 7-O-beta-glucosyltransferase,Putative soyasapogenol B glucuronide galactosyltransferase	N1	NodFactor	Organogenesis	Release								N1		Organogenesis	Release
Aeseve_Ae03g02640	N0.HOG0000084			Putative flavonol 7-O-beta-glucosyltransferase,Putative UDP-glucuronosyl/UDP-glucosyltransferase,Putative hexosyltransferase,,Putative flavanone 7-O-beta-glucosyltransferase,Putative soyasapogenol B glucuronide galactosyltransferase	N1	NodFactor	Organogenesis	Release								N1		Organogenesis	Release
Aeseve_Ae03g20180	N0.HOG0000084			Putative flavonol 7-O-beta-glucosyltransferase,Putative UDP-glucuronosyl/UDP-glucosyltransferase,Putative hexosyltransferase,,Putative flavanone 7-O-beta-glucosyltransferase,Putative soyasapogenol B glucuronide galactosyltransferase	N1	NodFactor	Organogenesis	Release								N1		Organogenesis	Release						Down	Down
Aeseve_Ae02g22170	N0.HOG0000085			Putative flavonol 7-O-beta-glucosyltransferase,Putative hexosyltransferase	N1		Organogenesis	Release	NFix							N1
Aeseve_Ae06g03190	N0.HOG0000085			Putative flavonol 7-O-beta-glucosyltransferase,Putative hexosyltransferase	N1		Organogenesis	Release	NFix							N1
Aeseve_Ae06g03160	N0.HOG0000085			Putative flavonol 7-O-beta-glucosyltransferase,Putative hexosyltransferase	N1		Organogenesis	Release	NFix							N1					Down					Down
Aeseve_Ae06g03110	N0.HOG0000085			Putative flavonol 7-O-beta-glucosyltransferase,Putative hexosyltransferase	N1		Organogenesis	Release	NFix				Up	Up	Up	N1
Aeseve_Ae06g03140	N0.HOG0000085			Putative flavonol 7-O-beta-glucosyltransferase,Putative hexosyltransferase	N1		Organogenesis	Release	NFix							N1								Down		Down
Aeseve_Ae06g03150	N0.HOG0000085			Putative flavonol 7-O-beta-glucosyltransferase,Putative hexosyltransferase	N1		Organogenesis	Release	NFix							N1
Aeseve_Ae06g03170	N0.HOG0000085			Putative flavonol 7-O-beta-glucosyltransferase,Putative hexosyltransferase	N1		Organogenesis	Release	NFix							N1								Down		Down
Aeseve_Ae06g03100	N0.HOG0000085			Putative flavonol 7-O-beta-glucosyltransferase,Putative hexosyltransferase	N1		Organogenesis	Release	NFix				Up	Up	Up	N1
Aeseve_Ae06g03130	N0.HOG0000085			Putative flavonol 7-O-beta-glucosyltransferase,Putative hexosyltransferase	N1		Organogenesis	Release	NFix							N1
Aeseve_Ae07g12710	N0.HOG0000086			hypothetical protein	N2		Organogenesis									N2		Organogenesis
Aeseve_Ae04g32980	N0.HOG0000086			hypothetical protein	N2		Organogenesis									N2		Organogenesis
Aeseve_Ae08g27290	N0.HOG0000086			hypothetical protein	N2		Organogenesis									N2		Organogenesis
Aeseve_Ae10g15020	N0.HOG0000086			hypothetical protein	N2		Organogenesis									N2		Organogenesis
Aeseve_Ae05g09850	N0.HOG0000086			hypothetical protein	N2		Organogenesis									N2		Organogenesis
Aeseve_Ae08g12950	N0.HOG0000086			hypothetical protein	N2		Organogenesis									N2		Organogenesis
Aeseve_Ae05g03860	N0.HOG0000086			hypothetical protein	N2		Organogenesis									N2		Organogenesis
Aeseve_Ae05g27790	N0.HOG0000086			hypothetical protein	N2		Organogenesis									N2		Organogenesis
Aeseve_Ae04g22410	N0.HOG0000086			hypothetical protein	N2		Organogenesis									N2		Organogenesis
Aeseve_Ae09g06710	N0.HOG0000086			hypothetical protein	N2		Organogenesis									N2		Organogenesis
Aeseve_Ae09g01990	N0.HOG0000086			hypothetical protein	N2		Organogenesis									N2		Organogenesis
Aeseve_Ae02g10480	N0.HOG0000086			hypothetical protein	N2		Organogenesis						Up	Up	Up	N2		Organogenesis
Aeseve_Ae01g11450	N0.HOG0000086			hypothetical protein	N2		Organogenesis									N2		Organogenesis
Aeseve_Ae01g14340	N0.HOG0000086			hypothetical protein	N2		Organogenesis									N2		Organogenesis
Aeseve_Ae10g04690	N0.HOG0000086			hypothetical protein	N2		Organogenesis									N2		Organogenesis
Aeseve_Ae10g06300	N0.HOG0000086			hypothetical protein	N2		Organogenesis									N2		Organogenesis
Aeseve_Ae02g17210	N0.HOG0000086			hypothetical protein	N2		Organogenesis									N2		Organogenesis
Aeseve_Ae10g04910	N0.HOG0000086			hypothetical protein	N2		Organogenesis									N2		Organogenesis
Aeseve_Ae02g15020	N0.HOG0000086			hypothetical protein	N2		Organogenesis									N2		Organogenesis
Aeseve_Ae04g06890	N0.HOG0000086			hypothetical protein	N2		Organogenesis									N2		Organogenesis
Aeseve_Ae01g06720	N0.HOG0000086			hypothetical protein	N2		Organogenesis									N2		Organogenesis
Aeseve_Ae04g01320	N0.HOG0000086			hypothetical protein	N2		Organogenesis									N2		Organogenesis
Aeseve_Ae01g00810	N0.HOG0000086			hypothetical protein	N2		Organogenesis									N2		Organogenesis
Aeseve_Ae04g24330	N0.HOG0000086			hypothetical protein	N2		Organogenesis									N2		Organogenesis
Aeseve_Ae01g00820	N0.HOG0000086			hypothetical protein	N2		Organogenesis									N2		Organogenesis
Aeseve_Ae04g24320	N0.HOG0000086			hypothetical protein	N2		Organogenesis									N2		Organogenesis
Aeseve_Ae0002460	N0.HOG0000086			hypothetical protein	N2		Organogenesis									N2		Organogenesis
Aeseve_Ae09g08900	N0.HOG0000086			hypothetical protein	N2		Organogenesis									N2		Organogenesis
Aeseve_Ae08g16990	N0.HOG0000086			hypothetical protein	N2		Organogenesis									N2		Organogenesis
Aeseve_Ae04g06540	N0.HOG0000086			hypothetical protein	N2		Organogenesis									N2		Organogenesis
Aeseve_Ae02g14260	N0.HOG0000086			hypothetical protein	N2		Organogenesis									N2		Organogenesis
Aeseve_Ae04g20190	N0.HOG0000086			hypothetical protein	N2		Organogenesis									N2		Organogenesis
Aeseve_Ae05g05840	N0.HOG0000086			hypothetical protein	N2		Organogenesis									N2		Organogenesis
Aeseve_Ae04g27410	N0.HOG0000086			hypothetical protein	N2		Organogenesis									N2		Organogenesis
Aeseve_Ae07g07460	N0.HOG0000086			hypothetical protein	N2		Organogenesis									N2		Organogenesis
Aeseve_Ae03g00900	N0.HOG0000086			hypothetical protein	N2		Organogenesis									N2		Organogenesis
Aeseve_Ae09g05750	N0.HOG0000086			hypothetical protein	N2		Organogenesis									N2		Organogenesis
Aeseve_Ae0009790	N0.HOG0000086			hypothetical protein	N2		Organogenesis									N2		Organogenesis
Aeseve_Ae09g27880	N0.HOG0000086			hypothetical protein	N2		Organogenesis									N2		Organogenesis
Aeseve_Ae0009080	N0.HOG0000086			hypothetical protein	N2		Organogenesis									N2		Organogenesis
Aeseve_Ae04g06670	N0.HOG0000086			hypothetical protein	N2		Organogenesis									N2		Organogenesis							Down	Down
Aeseve_Ae10g07710	N0.HOG0000086			hypothetical protein	N2		Organogenesis									N2		Organogenesis
Aeseve_Ae04g31640	N0.HOG0000086			hypothetical protein	N2		Organogenesis									N2		Organogenesis			Down					Down
Aeseve_Ae0001590	N0.HOG0000086			hypothetical protein	N2		Organogenesis									N2		Organogenesis
Aeseve_Ae0002270	N0.HOG0000087			hypothetical protein	N2		Organogenesis	Release
Aeseve_Ae08g05110	N0.HOG0000087			hypothetical protein	N2		Organogenesis	Release
Aeseve_Ae02g16850	N0.HOG0000087			hypothetical protein	N2		Organogenesis	Release
Aeseve_Ae06g18840	N0.HOG0000087			hypothetical protein	N2		Organogenesis	Release
Aeseve_Ae01g07550	N0.HOG0000087			hypothetical protein	N2		Organogenesis	Release
Aeseve_Ae05g27000	N0.HOG0000087			hypothetical protein	N2		Organogenesis	Release
Aeseve_Ae01g15150	N0.HOG0000087			hypothetical protein	N2		Organogenesis	Release
Aeseve_Ae05g27020	N0.HOG0000087			hypothetical protein	N2		Organogenesis	Release
Aeseve_Ae07g11420	N0.HOG0000087			hypothetical protein	N2		Organogenesis	Release
Aeseve_Ae07g09670	N0.HOG0000087			hypothetical protein	N2		Organogenesis	Release
Aeseve_Ae03g11680	N0.HOG0000087			hypothetical protein	N2		Organogenesis	Release
Aeseve_Ae02g19810	N0.HOG0000087			hypothetical protein	N2		Organogenesis	Release
Aeseve_Ae08g20210	N0.HOG0000087			hypothetical protein	N2		Organogenesis	Release
Aeseve_Ae05g17560	N0.HOG0000087			hypothetical protein	N2		Organogenesis	Release					Up		Up
Aeseve_Ae08g17200	N0.HOG0000087			hypothetical protein	N2		Organogenesis	Release
Aeseve_Ae10g06120	N0.HOG0000087			hypothetical protein	N2		Organogenesis	Release
Aeseve_Ae03g14910	N0.HOG0000087			hypothetical protein	N2		Organogenesis	Release
Aeseve_Ae07g18290	N0.HOG0000087			hypothetical protein	N2		Organogenesis	Release
Aeseve_Ae07g12570	N0.HOG0000087			hypothetical protein	N2		Organogenesis	Release
Aeseve_Ae06g19780	N0.HOG0000087			hypothetical protein	N2		Organogenesis	Release				Up			Up
Aeseve_Ae10g01110	N0.HOG0000088				Aeseve											N2
Aeseve_Ae02g11350	N0.HOG0000088				Aeseve											N2
Aeseve_Ae0000680	N0.HOG0000088				Aeseve											N2
Aeseve_Ae07g22020	N0.HOG0000088				Aeseve											N2
Aeseve_Ae08g27250	N0.HOG0000088				Aeseve											N2
Aeseve_Ae02g12770	N0.HOG0000088				Aeseve											N2
Aeseve_Ae09g08920	N0.HOG0000088				Aeseve											N2
Aeseve_Ae03g18720	N0.HOG0000088				Aeseve											N2
Aeseve_Ae01g17830	N0.HOG0000088				Aeseve											N2
Aeseve_Ae01g03010	N0.HOG0000088				Aeseve							Up	Up	Up	Up	N2
Aeseve_Ae06g36300	N0.HOG0000088				Aeseve											N2					Down				Down	Down
Aeseve_Ae06g18360	N0.HOG0000088				Aeseve											N2
Aeseve_Ae04g23710	N0.HOG0000088				Aeseve											N2
Aeseve_Ae10g09250	N0.HOG0000088				Aeseve											N2
Aeseve_Ae09g15820	N0.HOG0000088				Aeseve											N2
Aeseve_Ae03g02430	N0.HOG0000088				Aeseve											N2
Aeseve_Ae03g07620	N0.HOG0000088				Aeseve											N2
Aeseve_Ae02g15720	N0.HOG0000088				Aeseve									Up	Up	N2
Aeseve_Ae05g14610	N0.HOG0000088				Aeseve											N2
Aeseve_Ae08g05630	N0.HOG0000088				Aeseve											N2
Aeseve_Ae10g09990	N0.HOG0000088				Aeseve											N2
Aeseve_Ae01g17330	N0.HOG0000088				Aeseve											N2
Aeseve_Ae01g07030	N0.HOG0000088				Aeseve											N2
Aeseve_Ae09g26000	N0.HOG0000088				Aeseve											N2
Aeseve_Ae06g36740	N0.HOG0000088				Aeseve											N2
Aeseve_Ae04g15500	N0.HOG0000088				Aeseve											N2
Aeseve_Ae08g23130	N0.HOG0000088				Aeseve											N2
Aeseve_Ae05g17160	N0.HOG0000088				Aeseve											N2
Aeseve_Ae10g03680	N0.HOG0000088				Aeseve											N2									Down	Down
Aeseve_Ae08g21140	N0.HOG0000088				Aeseve											N2
Aeseve_Ae05g01350	N0.HOG0000088				Aeseve							Up		Up	Up	N2
Aeseve_Ae10g03700	N0.HOG0000088				Aeseve											N2
Aeseve_Ae09g09910	N0.HOG0000088				Aeseve											N2
Aeseve_Ae04g17380	N0.HOG0000088				Aeseve											N2
Aeseve_Ae10g02040	N0.HOG0000088				Aeseve											N2
Aeseve_Ae09g16260	N0.HOG0000088				Aeseve											N2
Aeseve_Ae10g09400	N0.HOG0000088				Aeseve											N2
Aeseve_Ae05g18250	N0.HOG0000088				Aeseve											N2
Aeseve_Ae10g07310	N0.HOG0000088				Aeseve											N2
Aeseve_Ae06g22380	N0.HOG0000088				Aeseve									Up	Up	N2
Aeseve_Ae09g06390	N0.HOG0000088				Aeseve											N2
Aeseve_Ae09g08180	N0.HOG0000088				Aeseve											N2
Aeseve_Ae09g23800	N0.HOG0000089	STP13		Putative major facilitator, sugar transporter, major facilitator superfamily	N1			Release								N2
Aeseve_Ae05g12000	N0.HOG0000089	STP13		Putative major facilitator, sugar transporter, major facilitator superfamily	N1			Release								N2								Down	Down	Down
Aeseve_Ae09g23780	N0.HOG0000089	STP13		Putative major facilitator, sugar transporter, major facilitator superfamily	N1			Release								N2
Aeseve_Ae09g23790	N0.HOG0000089	STP13		Putative major facilitator, sugar transporter, major facilitator superfamily	N1			Release								N2
Aeseve_Ae03g32620	N0.HOG0000091
Aeseve_Ae03g32600	N0.HOG0000091
Aeseve_Ae01g24340	N0.HOG0000092															N1		Organogenesis
Aeseve_Ae06g27370	N0.HOG0000093
Aeseve_Ae08g10370	N0.HOG0000094															N2									Down	Down
Aeseve_Ae0014280	N0.HOG0000095															N1			Release
Aeseve_Ae05g09440	N0.HOG0000095															N1			Release
Aeseve_Ae09g15640	N0.HOG0000095															N1			Release
Aeseve_Ae03g20560	N0.HOG0000095															N1			Release
Aeseve_Ae04g06590	N0.HOG0000095															N1			Release
Aeseve_Ae07g09120	N0.HOG0000096
Aeseve_Ae07g18930	N0.HOG0000096
Aeseve_Ae05g15280	N0.HOG0000096
Aeseve_Ae10g10710	N0.HOG0000096
Aeseve_Ae02g15830	N0.HOG0000096
Aeseve_Ae10g10730	N0.HOG0000096
Aeseve_Ae10g03690	N0.HOG0000096
Aeseve_Ae06g30020	N0.HOG0000098			Putative leucine-rich repeat-containing, plant-type, leucine-rich repeat domain, L,Putative leucine-rich repeat domain, L domain-containing protein,Putative non-specific serine/threonine protein kinase	N1											N12
Aeseve_Ae07g01640	N0.HOG0000098			Putative leucine-rich repeat-containing, plant-type, leucine-rich repeat domain, L,Putative leucine-rich repeat domain, L domain-containing protein,Putative non-specific serine/threonine protein kinase	N1											N12					Down					Down
Aeseve_Ae05g17810	N0.HOG0000098			Putative leucine-rich repeat-containing, plant-type, leucine-rich repeat domain, L,Putative leucine-rich repeat domain, L domain-containing protein,Putative non-specific serine/threonine protein kinase	N1											N12
Aeseve_Ae07g04620	N0.HOG0000098			Putative leucine-rich repeat-containing, plant-type, leucine-rich repeat domain, L,Putative leucine-rich repeat domain, L domain-containing protein,Putative non-specific serine/threonine protein kinase	N1											N12
Aeseve_Ae07g04630	N0.HOG0000098			Putative leucine-rich repeat-containing, plant-type, leucine-rich repeat domain, L,Putative leucine-rich repeat domain, L domain-containing protein,Putative non-specific serine/threonine protein kinase	N1											N12
Aeseve_Ae07g04650	N0.HOG0000098			Putative leucine-rich repeat-containing, plant-type, leucine-rich repeat domain, L,Putative leucine-rich repeat domain, L domain-containing protein,Putative non-specific serine/threonine protein kinase	N1					Up					Up	N12
Aeseve_Ae06g28570	N0.HOG0000098			Putative leucine-rich repeat-containing, plant-type, leucine-rich repeat domain, L,Putative leucine-rich repeat domain, L domain-containing protein,Putative non-specific serine/threonine protein kinase	N1											N12
Aeseve_Ae06g29640	N0.HOG0000098			Putative leucine-rich repeat-containing, plant-type, leucine-rich repeat domain, L,Putative leucine-rich repeat domain, L domain-containing protein,Putative non-specific serine/threonine protein kinase	N1											N12					Down				Down	Down
Aeseve_Ae06g37880	N0.HOG0000098			Putative leucine-rich repeat-containing, plant-type, leucine-rich repeat domain, L,Putative leucine-rich repeat domain, L domain-containing protein,Putative non-specific serine/threonine protein kinase	N1											N12
Aeseve_Ae09g11710	N0.HOG0000099			Putative protein kinase RLK-Pelle-CrRLK1L-1 family	Aeseve
Aeseve_Ae05g28810	N0.HOG0000099			Putative protein kinase RLK-Pelle-CrRLK1L-1 family	Aeseve							Up		Up	Up
Aeseve_Ae06g33400	N0.HOG0000100															Aeseve					Down					Down
Aeseve_Ae10g18560	N0.HOG0000101
Aeseve_Ae04g30770	N0.HOG0000101
Aeseve_Ae01g21440	N0.HOG0000102															Aeseve									Down	Down
Aeseve_Ae08g00670	N0.HOG0000103			Putative protein kinase RLK-Pelle-CrRLK1L-1 family	Aeseve
Aeseve_Ae08g16050	N0.HOG0000103			Putative protein kinase RLK-Pelle-CrRLK1L-1 family	Aeseve						Up	Up	Up	Up	Up
Aeseve_Ae10g14140	N0.HOG0000104															N1		Organogenesis					Down	Down		Down
Aeseve_Ae09g14320	N0.HOG0000105															Aeseve									Down	Down
Aeseve_Ae06g09240	N0.HOG0000105															Aeseve
Aeseve_Ae06g36480	N0.HOG0000106	RPK		Putative protein kinase RLK-Pelle-CrRLK1L-1 family,Putative non-specific serine/threonine protein kinase	N1											N1
Aeseve_Ae06g36440	N0.HOG0000106	RPK		Putative protein kinase RLK-Pelle-CrRLK1L-1 family,Putative non-specific serine/threonine protein kinase	N1											N1									Down	Down
Aeseve_Ae06g36530	N0.HOG0000106	RPK		Putative protein kinase RLK-Pelle-CrRLK1L-1 family,Putative non-specific serine/threonine protein kinase	N1											N1									Down	Down
Aeseve_Ae05g25570	N0.HOG0000106	RPK		Putative protein kinase RLK-Pelle-CrRLK1L-1 family,Putative non-specific serine/threonine protein kinase	N1											N1
Aeseve_Ae06g30930	N0.HOG0000106	RPK		Putative protein kinase RLK-Pelle-CrRLK1L-1 family,Putative non-specific serine/threonine protein kinase	N1											N1
Aeseve_Ae02g00210	N0.HOG0000106	RPK		Putative protein kinase RLK-Pelle-CrRLK1L-1 family,Putative non-specific serine/threonine protein kinase	N1											N1
Aeseve_Ae06g16310	N0.HOG0000107
Aeseve_Ae09g15840	N0.HOG0000107
Aeseve_Ae05g24060	N0.HOG0000107
Aeseve_Ae0009450	N0.HOG0000107
Aeseve_Ae08g18190	N0.HOG0000107
Aeseve_Ae05g15790	N0.HOG0000108															Aeseve
Aeseve_Ae05g19170	N0.HOG0000108															Aeseve
Aeseve_Ae0005950	N0.HOG0000108															Aeseve
Aeseve_Ae05g08830	N0.HOG0000108															Aeseve
Aeseve_Ae10g05130	N0.HOG0000108															Aeseve
Aeseve_Ae06g14060	N0.HOG0000108															Aeseve
Aeseve_Ae07g21260	N0.HOG0000108															Aeseve
Aeseve_Ae01g13640	N0.HOG0000108															Aeseve
Aeseve_Ae04g26540	N0.HOG0000108															Aeseve
Aeseve_Ae01g13900	N0.HOG0000108															Aeseve
Aeseve_Ae04g29930	N0.HOG0000108															Aeseve									Down	Down
Aeseve_Ae05g16180	N0.HOG0000108															Aeseve
Aeseve_Ae10g06660	N0.HOG0000109
Aeseve_Ae10g06650	N0.HOG0000109
Aeseve_Ae0001570	N0.HOG0000110
Aeseve_Ae02g12110	N0.HOG0000111
Aeseve_Ae08g26930	N0.HOG0000111
Aeseve_Ae07g06150	N0.HOG0000113	EFR-like		Putative protein kinase RLK-Pelle-LRR-XII-1 family,Putative non-specific serine/threonine protein kinase	N1	NodFactor	Organogenesis									N1
Aeseve_Ae07g06130	N0.HOG0000113	EFR-like		Putative protein kinase RLK-Pelle-LRR-XII-1 family,Putative non-specific serine/threonine protein kinase	N1	NodFactor	Organogenesis									N1
Aeseve_Ae07g06140	N0.HOG0000113	EFR-like		Putative protein kinase RLK-Pelle-LRR-XII-1 family,Putative non-specific serine/threonine protein kinase	N1	NodFactor	Organogenesis									N1
Aeseve_Ae07g06170	N0.HOG0000113	EFR-like		Putative protein kinase RLK-Pelle-LRR-XII-1 family,Putative non-specific serine/threonine protein kinase	N1	NodFactor	Organogenesis							Up	Up	N1
Aeseve_Ae07g20410	N0.HOG0000113	EFR-like		Putative protein kinase RLK-Pelle-LRR-XII-1 family,Putative non-specific serine/threonine protein kinase	N1	NodFactor	Organogenesis									N1					Down	Down	Down	Down	Down	Down
Aeseve_Ae07g06160	N0.HOG0000113	EFR-like		Putative protein kinase RLK-Pelle-LRR-XII-1 family,Putative non-specific serine/threonine protein kinase	N1	NodFactor	Organogenesis									N1					Down					Down
Aeseve_Ae03g08720	N0.HOG0000113	EFR-like		Putative protein kinase RLK-Pelle-LRR-XII-1 family,Putative non-specific serine/threonine protein kinase	N1	NodFactor	Organogenesis									N1					Down				Down	Down
Aeseve_Ae03g08710	N0.HOG0000113	EFR-like		Putative protein kinase RLK-Pelle-LRR-XII-1 family,Putative non-specific serine/threonine protein kinase	N1	NodFactor	Organogenesis							Up	Up	N1
Aeseve_Ae09g05870	N0.HOG0000113	EFR-like		Putative protein kinase RLK-Pelle-LRR-XII-1 family,Putative non-specific serine/threonine protein kinase	N1	NodFactor	Organogenesis									N1					Down					Down
Aeseve_Ae09g05890	N0.HOG0000113	EFR-like		Putative protein kinase RLK-Pelle-LRR-XII-1 family,Putative non-specific serine/threonine protein kinase	N1	NodFactor	Organogenesis									N1								Down	Down	Down
Aeseve_Ae05g02630	N0.HOG0000113	EFR-like		Putative protein kinase RLK-Pelle-LRR-XII-1 family,Putative non-specific serine/threonine protein kinase	N1	NodFactor	Organogenesis									N1
Aeseve_Ae03g27270	N0.HOG0000113	EFR-like		Putative protein kinase RLK-Pelle-LRR-XII-1 family,Putative non-specific serine/threonine protein kinase	N1	NodFactor	Organogenesis			Up		Up		Up	Up	N1
Aeseve_Ae10g22450	N0.HOG0000114															N1		Organogenesis						Down	Down	Down
Aeseve_Ae02g22820	N0.HOG0000116	JKD			N2		Organogenesis		NFix							Aeseve					Down			Down	Down	Down
Aeseve_Ae06g02460	N0.HOG0000116	JKD			N2		Organogenesis		NFix					Up	Up	Aeseve					Down					Down
Aeseve_Ae04g30270	N0.HOG0000117			Putative transcription factor C2H2 family	N1		Organogenesis					Up	Up	Up	Up
Aeseve_Ae09g08880	N0.HOG0000119				N1		Organogenesis						Up		Up	N2
Aeseve_Ae06g08190	N0.HOG0000119				N1		Organogenesis							Up	Up	N2
Aeseve_Ae06g05670	N0.HOG0000119				N1		Organogenesis			Up					Up	N2
Aeseve_Ae02g05510	N0.HOG0000119				N1		Organogenesis									N2									Down	Down
Aeseve_Ae06g00270	N0.HOG0000120				N1
Aeseve_Ae02g06990	N0.HOG0000120				N1									Up	Up
Aeseve_Ae07g10090	N0.HOG0000121			Putative transcription factor C2H2 family	N1		Organogenesis			Up			Up		Up
Aeseve_Ae10g16700	N0.HOG0000121			Putative transcription factor C2H2 family	N1		Organogenesis
Aeseve_Ae08g02900	N0.HOG0000122				N22									Up	Up
Aeseve_Ae09g19470	N0.HOG0000124
Aeseve_Ae09g26790	N0.HOG0000124
Aeseve_Ae07g11290	N0.HOG0000126
Aeseve_Ae08g08150	N0.HOG0000128															N1		Organogenesis
Aeseve_Ae08g08170	N0.HOG0000128															N1		Organogenesis					Down	Down	Down	Down
Aeseve_Ae08g08190	N0.HOG0000128															N1		Organogenesis
Aeseve_Ae07g16880	N0.HOG0000128															N1		Organogenesis							Down	Down
Aeseve_Ae04g04320	N0.HOG0000128															N1		Organogenesis
Aeseve_Ae04g09850	N0.HOG0000129			Putative germin, rmlC-like cupin domain-containing protein,Putative germin, rmlC-like cupin domain, rmlC-like jelly roll,Putative germin, rmlC-like jelly roll,Putative germin	N1	NodFactor	Organogenesis									N1	NodFactor
Aeseve_Ae05g31960	N0.HOG0000129			Putative germin, rmlC-like cupin domain-containing protein,Putative germin, rmlC-like cupin domain, rmlC-like jelly roll,Putative germin, rmlC-like jelly roll,Putative germin	N1	NodFactor	Organogenesis				Up	Up	Up	Up	Up	N1	NodFactor
Aeseve_Ae05g31950	N0.HOG0000129			Putative germin, rmlC-like cupin domain-containing protein,Putative germin, rmlC-like cupin domain, rmlC-like jelly roll,Putative germin, rmlC-like jelly roll,Putative germin	N1	NodFactor	Organogenesis				Up	Up	Up	Up	Up	N1	NodFactor
Aeseve_Ae09g14990	N0.HOG0000129			Putative germin, rmlC-like cupin domain-containing protein,Putative germin, rmlC-like cupin domain, rmlC-like jelly roll,Putative germin, rmlC-like jelly roll,Putative germin	N1	NodFactor	Organogenesis									N1	NodFactor
Aeseve_Ae09g14980	N0.HOG0000129			Putative germin, rmlC-like cupin domain-containing protein,Putative germin, rmlC-like cupin domain, rmlC-like jelly roll,Putative germin, rmlC-like jelly roll,Putative germin	N1	NodFactor	Organogenesis									N1	NodFactor
Aeseve_Ae06g09780	N0.HOG0000129			Putative germin, rmlC-like cupin domain-containing protein,Putative germin, rmlC-like cupin domain, rmlC-like jelly roll,Putative germin, rmlC-like jelly roll,Putative germin	N1	NodFactor	Organogenesis									N1	NodFactor							Down	Down	Down
Aeseve_Ae06g09750	N0.HOG0000129			Putative germin, rmlC-like cupin domain-containing protein,Putative germin, rmlC-like cupin domain, rmlC-like jelly roll,Putative germin, rmlC-like jelly roll,Putative germin	N1	NodFactor	Organogenesis				Up	Up	Up		Up	N1	NodFactor								Down	Down
Aeseve_Ae06g09770	N0.HOG0000129			Putative germin, rmlC-like cupin domain-containing protein,Putative germin, rmlC-like cupin domain, rmlC-like jelly roll,Putative germin, rmlC-like jelly roll,Putative germin	N1	NodFactor	Organogenesis			Up		Up			Up	N1	NodFactor								Down	Down
Aeseve_Ae06g09740	N0.HOG0000129			Putative germin, rmlC-like cupin domain-containing protein,Putative germin, rmlC-like cupin domain, rmlC-like jelly roll,Putative germin, rmlC-like jelly roll,Putative germin	N1	NodFactor	Organogenesis									N1	NodFactor							Down	Down	Down
Aeseve_Ae06g09760	N0.HOG0000129			Putative germin, rmlC-like cupin domain-containing protein,Putative germin, rmlC-like cupin domain, rmlC-like jelly roll,Putative germin, rmlC-like jelly roll,Putative germin	N1	NodFactor	Organogenesis									N1	NodFactor								Down	Down
Aeseve_Ae05g01880	N0.HOG0000131	Diseaseresistanceprotein-1		Putative P-loop containing nucleoside triphosphate hydrolase, leucine-rich repeat domain, L,hypothetical protein,,Putative P-loop containing nucleoside triphosphate hydrolase,Putative leucine-rich repeat domain, L domain-containing protein	Aeseve					Up					Up	N1	NodFactor	Organogenesis	Release	NFix
Aeseve_Ae05g01900	N0.HOG0000131	Diseaseresistanceprotein-1		Putative P-loop containing nucleoside triphosphate hydrolase, leucine-rich repeat domain, L,hypothetical protein,,Putative P-loop containing nucleoside triphosphate hydrolase,Putative leucine-rich repeat domain, L domain-containing protein	Aeseve											N1	NodFactor	Organogenesis	Release	NFix					Down	Down
Aeseve_Ae05g01890	N0.HOG0000131	Diseaseresistanceprotein-1		Putative P-loop containing nucleoside triphosphate hydrolase, leucine-rich repeat domain, L,hypothetical protein,,Putative P-loop containing nucleoside triphosphate hydrolase,Putative leucine-rich repeat domain, L domain-containing protein	Aeseve									Up	Up	N1	NodFactor	Organogenesis	Release	NFix
Aeseve_Ae07g00970	N0.HOG0000131	Diseaseresistanceprotein-1		Putative P-loop containing nucleoside triphosphate hydrolase, leucine-rich repeat domain, L,hypothetical protein,,Putative P-loop containing nucleoside triphosphate hydrolase,Putative leucine-rich repeat domain, L domain-containing protein	Aeseve											N1	NodFactor	Organogenesis	Release	NFix					Down	Down
Aeseve_Ae01g08330	N0.HOG0000131	Diseaseresistanceprotein-1		Putative P-loop containing nucleoside triphosphate hydrolase, leucine-rich repeat domain, L,hypothetical protein,,Putative P-loop containing nucleoside triphosphate hydrolase,Putative leucine-rich repeat domain, L domain-containing protein	Aeseve											N1	NodFactor	Organogenesis	Release	NFix
Aeseve_Ae01g08310	N0.HOG0000131	Diseaseresistanceprotein-1		Putative P-loop containing nucleoside triphosphate hydrolase, leucine-rich repeat domain, L,hypothetical protein,,Putative P-loop containing nucleoside triphosphate hydrolase,Putative leucine-rich repeat domain, L domain-containing protein	Aeseve											N1	NodFactor	Organogenesis	Release	NFix
Aeseve_Ae07g02050	N0.HOG0000131	Diseaseresistanceprotein-1		Putative P-loop containing nucleoside triphosphate hydrolase, leucine-rich repeat domain, L,hypothetical protein,,Putative P-loop containing nucleoside triphosphate hydrolase,Putative leucine-rich repeat domain, L domain-containing protein	Aeseve											N1	NodFactor	Organogenesis	Release	NFix	Down			Down	Down	Down
Aeseve_Ae08g19890	N0.HOG0000132			Putative RNA-directed DNA polymerase	Aeseve											Aeseve		Organogenesis
Aeseve_Ae06g12710	N0.HOG0000132			Putative RNA-directed DNA polymerase	Aeseve							Up	Up	Up	Up	Aeseve		Organogenesis
Aeseve_Ae08g20090	N0.HOG0000132			Putative RNA-directed DNA polymerase	Aeseve											Aeseve		Organogenesis
Aeseve_Ae01g17940	N0.HOG0000132			Putative RNA-directed DNA polymerase	Aeseve											Aeseve		Organogenesis
Aeseve_Ae03g17290	N0.HOG0000132			Putative RNA-directed DNA polymerase	Aeseve								Up		Up	Aeseve		Organogenesis
Aeseve_Ae07g09620	N0.HOG0000132			Putative RNA-directed DNA polymerase	Aeseve											Aeseve		Organogenesis			Down					Down
Aeseve_Ae09g11570	N0.HOG0000132			Putative RNA-directed DNA polymerase	Aeseve											Aeseve		Organogenesis
Aeseve_Ae10g07730	N0.HOG0000132			Putative RNA-directed DNA polymerase	Aeseve											Aeseve		Organogenesis
Aeseve_Ae01g12800	N0.HOG0000132			Putative RNA-directed DNA polymerase	Aeseve											Aeseve		Organogenesis
Aeseve_Ae05g22880	N0.HOG0000132			Putative RNA-directed DNA polymerase	Aeseve											Aeseve		Organogenesis
Aeseve_Ae09g08530	N0.HOG0000132			Putative RNA-directed DNA polymerase	Aeseve											Aeseve		Organogenesis
Aeseve_Ae07g19340	N0.HOG0000132			Putative RNA-directed DNA polymerase	Aeseve											Aeseve		Organogenesis
Aeseve_Ae04g23190	N0.HOG0000132			Putative RNA-directed DNA polymerase	Aeseve											Aeseve		Organogenesis
Aeseve_Ae06g24720	N0.HOG0000132			Putative RNA-directed DNA polymerase	Aeseve											Aeseve		Organogenesis
Aeseve_Ae01g12200	N0.HOG0000132			Putative RNA-directed DNA polymerase	Aeseve											Aeseve		Organogenesis
Aeseve_Ae08g26790	N0.HOG0000132			Putative RNA-directed DNA polymerase	Aeseve											Aeseve		Organogenesis
Aeseve_Ae06g06450	N0.HOG0000132			Putative RNA-directed DNA polymerase	Aeseve											Aeseve		Organogenesis
Aeseve_Ae04g18030	N0.HOG0000132			Putative RNA-directed DNA polymerase	Aeseve											Aeseve		Organogenesis
Aeseve_Ae08g20100	N0.HOG0000132			Putative RNA-directed DNA polymerase	Aeseve											Aeseve		Organogenesis
Aeseve_Ae05g13950	N0.HOG0000133			Putative (-)-germacrene D synthase,,Putative lyase,Putative gamma-muurolene synthase	N2		Organogenesis	Release	NFix					Up	Up	N2		Organogenesis		NFix
Aeseve_Ae05g14090	N0.HOG0000133			Putative (-)-germacrene D synthase,,Putative lyase,Putative gamma-muurolene synthase	N2		Organogenesis	Release	NFix							N2		Organogenesis		NFix
Aeseve_Ae03g16820	N0.HOG0000133			Putative (-)-germacrene D synthase,,Putative lyase,Putative gamma-muurolene synthase	N2		Organogenesis	Release	NFix							N2		Organogenesis		NFix
Aeseve_Ae05g18550	N0.HOG0000133			Putative (-)-germacrene D synthase,,Putative lyase,Putative gamma-muurolene synthase	N2		Organogenesis	Release	NFix							N2		Organogenesis		NFix
Aeseve_Ae05g18180	N0.HOG0000133			Putative (-)-germacrene D synthase,,Putative lyase,Putative gamma-muurolene synthase	N2		Organogenesis	Release	NFix							N2		Organogenesis		NFix
Aeseve_Ae05g18190	N0.HOG0000133			Putative (-)-germacrene D synthase,,Putative lyase,Putative gamma-muurolene synthase	N2		Organogenesis	Release	NFix							N2		Organogenesis		NFix
Aeseve_Ae10g23320	N0.HOG0000133			Putative (-)-germacrene D synthase,,Putative lyase,Putative gamma-muurolene synthase	N2		Organogenesis	Release	NFix							N2		Organogenesis		NFix
Aeseve_Ae08g25600	N0.HOG0000133			Putative (-)-germacrene D synthase,,Putative lyase,Putative gamma-muurolene synthase	N2		Organogenesis	Release	NFix							N2		Organogenesis		NFix
Aeseve_Ae08g25680	N0.HOG0000133			Putative (-)-germacrene D synthase,,Putative lyase,Putative gamma-muurolene synthase	N2		Organogenesis	Release	NFix							N2		Organogenesis		NFix
Aeseve_Ae08g25690	N0.HOG0000133			Putative (-)-germacrene D synthase,,Putative lyase,Putative gamma-muurolene synthase	N2		Organogenesis	Release	NFix							N2		Organogenesis		NFix
Aeseve_Ae08g25620	N0.HOG0000133			Putative (-)-germacrene D synthase,,Putative lyase,Putative gamma-muurolene synthase	N2		Organogenesis	Release	NFix							N2		Organogenesis		NFix
Aeseve_Ae08g25630	N0.HOG0000133			Putative (-)-germacrene D synthase,,Putative lyase,Putative gamma-muurolene synthase	N2		Organogenesis	Release	NFix							N2		Organogenesis		NFix				Down	Down	Down
Aeseve_Ae08g25640	N0.HOG0000133			Putative (-)-germacrene D synthase,,Putative lyase,Putative gamma-muurolene synthase	N2		Organogenesis	Release	NFix							N2		Organogenesis		NFix
Aeseve_Ae10g16350	N0.HOG0000134															N1		Organogenesis			Down					Down
Aeseve_Ae10g16310	N0.HOG0000134															N1		Organogenesis							Down	Down
Aeseve_Ae10g16300	N0.HOG0000134															N1		Organogenesis
Aeseve_Ae09g05630	N0.HOG0000137			Putative transferase, protein kinase RLK-Pelle-LRR-I-1 family,Putative transferase	N1	NodFactor	Organogenesis	Release								N1		Organogenesis
Aeseve_Ae09g05650	N0.HOG0000137			Putative transferase, protein kinase RLK-Pelle-LRR-I-1 family,Putative transferase	N1	NodFactor	Organogenesis	Release								N1		Organogenesis							Down	Down
Aeseve_Ae09g05620	N0.HOG0000137			Putative transferase, protein kinase RLK-Pelle-LRR-I-1 family,Putative transferase	N1	NodFactor	Organogenesis	Release								N1		Organogenesis					Down	Down	Down	Down
Aeseve_Ae09g03370	N0.HOG0000139			Putative transferase, protein kinase RLK-Pelle-LRR-I-1 family,,Putative transferase,Putative protein kinase RLK-Pelle-LRR-I-1 family	Aeseve											N2	NodFactor							Down	Down	Down
Aeseve_Ae09g05730	N0.HOG0000139			Putative transferase, protein kinase RLK-Pelle-LRR-I-1 family,,Putative transferase,Putative protein kinase RLK-Pelle-LRR-I-1 family	Aeseve					Up					Up	N2	NodFactor						Down	Down	Down	Down
Aeseve_Ae09g05760	N0.HOG0000139			Putative transferase, protein kinase RLK-Pelle-LRR-I-1 family,,Putative transferase,Putative protein kinase RLK-Pelle-LRR-I-1 family	Aeseve											N2	NodFactor
Aeseve_Ae05g32860	N0.HOG0000139			Putative transferase, protein kinase RLK-Pelle-LRR-I-1 family,,Putative transferase,Putative protein kinase RLK-Pelle-LRR-I-1 family	Aeseve											N2	NodFactor
Aeseve_Ae07g13790	N0.HOG0000140			hypothetical protein	N1											N2
Aeseve_Ae09g10060	N0.HOG0000140			hypothetical protein	N1											N2
Aeseve_Ae03g09540	N0.HOG0000140			hypothetical protein	N1											N2
Aeseve_Ae08g20970	N0.HOG0000140			hypothetical protein	N1											N2
Aeseve_Ae05g19990	N0.HOG0000140			hypothetical protein	N1											N2
Aeseve_Ae05g17270	N0.HOG0000140			hypothetical protein	N1											N2
Aeseve_Ae08g20640	N0.HOG0000140			hypothetical protein	N1											N2
Aeseve_Ae10g10510	N0.HOG0000140			hypothetical protein	N1											N2
Aeseve_Ae04g16450	N0.HOG0000140			hypothetical protein	N1											N2
Aeseve_Ae08g22130	N0.HOG0000140			hypothetical protein	N1											N2
Aeseve_Ae07g08020	N0.HOG0000140			hypothetical protein	N1											N2
Aeseve_Ae08g18480	N0.HOG0000140			hypothetical protein	N1											N2
Aeseve_Ae08g06590	N0.HOG0000140			hypothetical protein	N1											N2
Aeseve_Ae06g19670	N0.HOG0000140			hypothetical protein	N1											N2
Aeseve_Ae07g09300	N0.HOG0000140			hypothetical protein	N1											N2
Aeseve_Ae04g13320	N0.HOG0000140			hypothetical protein	N1											N2
Aeseve_Ae10g09020	N0.HOG0000140			hypothetical protein	N1											N2
Aeseve_Ae01g17900	N0.HOG0000140			hypothetical protein	N1											N2
Aeseve_Ae04g26980	N0.HOG0000140			hypothetical protein	N1											N2
Aeseve_Ae06g15970	N0.HOG0000140			hypothetical protein	N1											N2
Aeseve_Ae08g20530	N0.HOG0000140			hypothetical protein	N1											N2
Aeseve_Ae10g01440	N0.HOG0000140			hypothetical protein	N1											N2
Aeseve_Ae08g20550	N0.HOG0000140			hypothetical protein	N1											N2
Aeseve_Ae07g18600	N0.HOG0000140			hypothetical protein	N1											N2
Aeseve_Ae07g10740	N0.HOG0000140			hypothetical protein	N1											N2									Down	Down
Aeseve_Ae05g21630	N0.HOG0000140			hypothetical protein	N1											N2
Aeseve_Ae09g05940	N0.HOG0000140			hypothetical protein	N1											N2
Aeseve_Ae05g10410	N0.HOG0000140			hypothetical protein	N1									Up	Up	N2
Aeseve_Ae05g22800	N0.HOG0000140			hypothetical protein	N1											N2
Aeseve_Ae06g27730	N0.HOG0000140			hypothetical protein	N1											N2
Aeseve_Ae06g27890	N0.HOG0000140			hypothetical protein	N1											N2
Aeseve_Ae10g00420	N0.HOG0000140			hypothetical protein	N1											N2
Aeseve_Ae01g15390	N0.HOG0000140			hypothetical protein	N1											N2
Aeseve_Ae02g11270	N0.HOG0000140			hypothetical protein	N1											N2
Aeseve_Ae06g20480	N0.HOG0000140			hypothetical protein	N1											N2									Down	Down
Aeseve_Ae05g30010	N0.HOG0000140			hypothetical protein	N1											N2
Aeseve_Ae03g26030	N0.HOG0000140			hypothetical protein	N1											N2
Aeseve_Ae0006430	N0.HOG0000140			hypothetical protein	N1											N2
Aeseve_Ae07g14890	N0.HOG0000140			hypothetical protein	N1											N2
Aeseve_Ae07g13250	N0.HOG0000141															N2
Aeseve_Ae01g05570	N0.HOG0000141															N2
Aeseve_Ae01g04280	N0.HOG0000141															N2
Aeseve_Ae01g06580	N0.HOG0000141															N2
Aeseve_Ae01g06570	N0.HOG0000141															N2
Aeseve_Ae10g12360	N0.HOG0000141															N2					Down					Down
Aeseve_Ae10g12370	N0.HOG0000141															N2
Aeseve_Ae10g12040	N0.HOG0000141															N2
Aeseve_Ae10g12110	N0.HOG0000141															N2
Aeseve_Ae07g17520	N0.HOG0000142				N12					Up			Up		Up
Aeseve_Ae10g09460	N0.HOG0000142				N12
Aeseve_Ae05g05650	N0.HOG0000143			Putative premnaspirodiene oxygenase,Putative cytochrome P450,Putative tabersonine 16-hydroxylase,Putative germacrene A hydroxylase	N1	NodFactor	Organogenesis									N2	NodFactor	Organogenesis	Release	NFix
Aeseve_Ae05g05640	N0.HOG0000143			Putative premnaspirodiene oxygenase,Putative cytochrome P450,Putative tabersonine 16-hydroxylase,Putative germacrene A hydroxylase	N1	NodFactor	Organogenesis							Up	Up	N2	NodFactor	Organogenesis	Release	NFix
Aeseve_Ae05g05600	N0.HOG0000143			Putative premnaspirodiene oxygenase,Putative cytochrome P450,Putative tabersonine 16-hydroxylase,Putative germacrene A hydroxylase	N1	NodFactor	Organogenesis							Up	Up	N2	NodFactor	Organogenesis	Release	NFix
Aeseve_Ae05g05620	N0.HOG0000143			Putative premnaspirodiene oxygenase,Putative cytochrome P450,Putative tabersonine 16-hydroxylase,Putative germacrene A hydroxylase	N1	NodFactor	Organogenesis									N2	NodFactor	Organogenesis	Release	NFix
Aeseve_Ae05g05630	N0.HOG0000143			Putative premnaspirodiene oxygenase,Putative cytochrome P450,Putative tabersonine 16-hydroxylase,Putative germacrene A hydroxylase	N1	NodFactor	Organogenesis									N2	NodFactor	Organogenesis	Release	NFix
Aeseve_Ae05g05660	N0.HOG0000143			Putative premnaspirodiene oxygenase,Putative cytochrome P450,Putative tabersonine 16-hydroxylase,Putative germacrene A hydroxylase	N1	NodFactor	Organogenesis						Up	Up	Up	N2	NodFactor	Organogenesis	Release	NFix
Aeseve_Ae01g31200	N0.HOG0000143			Putative premnaspirodiene oxygenase,Putative cytochrome P450,Putative tabersonine 16-hydroxylase,Putative germacrene A hydroxylase	N1	NodFactor	Organogenesis									N2	NodFactor	Organogenesis	Release	NFix					Down	Down
Aeseve_Ae01g31210	N0.HOG0000143			Putative premnaspirodiene oxygenase,Putative cytochrome P450,Putative tabersonine 16-hydroxylase,Putative germacrene A hydroxylase	N1	NodFactor	Organogenesis									N2	NodFactor	Organogenesis	Release	NFix
Aeseve_Ae04g00920	N0.HOG0000143			Putative premnaspirodiene oxygenase,Putative cytochrome P450,Putative tabersonine 16-hydroxylase,Putative germacrene A hydroxylase	N1	NodFactor	Organogenesis									N2	NodFactor	Organogenesis	Release	NFix
Aeseve_Ae04g00930	N0.HOG0000143			Putative premnaspirodiene oxygenase,Putative cytochrome P450,Putative tabersonine 16-hydroxylase,Putative germacrene A hydroxylase	N1	NodFactor	Organogenesis			Up			Up	Up	Up	N2	NodFactor	Organogenesis	Release	NFix
Aeseve_Ae01g31190	N0.HOG0000143			Putative premnaspirodiene oxygenase,Putative cytochrome P450,Putative tabersonine 16-hydroxylase,Putative germacrene A hydroxylase	N1	NodFactor	Organogenesis									N2	NodFactor	Organogenesis	Release	NFix			Down	Down	Down	Down
Aeseve_Ae06g27690	N0.HOG0000143			Putative premnaspirodiene oxygenase,Putative cytochrome P450,Putative tabersonine 16-hydroxylase,Putative germacrene A hydroxylase	N1	NodFactor	Organogenesis									N2	NodFactor	Organogenesis	Release	NFix
Aeseve_Ae07g01590	N0.HOG0000143			Putative premnaspirodiene oxygenase,Putative cytochrome P450,Putative tabersonine 16-hydroxylase,Putative germacrene A hydroxylase	N1	NodFactor	Organogenesis					Up	Up	Up	Up	N2	NodFactor	Organogenesis	Release	NFix
Aeseve_Ae07g01580	N0.HOG0000143			Putative premnaspirodiene oxygenase,Putative cytochrome P450,Putative tabersonine 16-hydroxylase,Putative germacrene A hydroxylase	N1	NodFactor	Organogenesis							Up	Up	N2	NodFactor	Organogenesis	Release	NFix
Aeseve_Ae07g01560	N0.HOG0000143			Putative premnaspirodiene oxygenase,Putative cytochrome P450,Putative tabersonine 16-hydroxylase,Putative germacrene A hydroxylase	N1	NodFactor	Organogenesis							Up	Up	N2	NodFactor	Organogenesis	Release	NFix
Aeseve_Ae09g15160	N0.HOG0000143			Putative premnaspirodiene oxygenase,Putative cytochrome P450,Putative tabersonine 16-hydroxylase,Putative germacrene A hydroxylase	N1	NodFactor	Organogenesis			Up		Up	Up	Up	Up	N2	NodFactor	Organogenesis	Release	NFix
Aeseve_Ae07g01530	N0.HOG0000143			Putative premnaspirodiene oxygenase,Putative cytochrome P450,Putative tabersonine 16-hydroxylase,Putative germacrene A hydroxylase	N1	NodFactor	Organogenesis			Up		Up	Up	Up	Up	N2	NodFactor	Organogenesis	Release	NFix
Aeseve_Ae01g08840	N0.HOG0000143			Putative premnaspirodiene oxygenase,Putative cytochrome P450,Putative tabersonine 16-hydroxylase,Putative germacrene A hydroxylase	N1	NodFactor	Organogenesis									N2	NodFactor	Organogenesis	Release	NFix				Down	Down	Down
Aeseve_Ae01g09140	N0.HOG0000143			Putative premnaspirodiene oxygenase,Putative cytochrome P450,Putative tabersonine 16-hydroxylase,Putative germacrene A hydroxylase	N1	NodFactor	Organogenesis									N2	NodFactor	Organogenesis	Release	NFix
Aeseve_Ae10g01810	N0.HOG0000143			Putative premnaspirodiene oxygenase,Putative cytochrome P450,Putative tabersonine 16-hydroxylase,Putative germacrene A hydroxylase	N1	NodFactor	Organogenesis									N2	NodFactor	Organogenesis	Release	NFix
Aeseve_Ae01g14240	N0.HOG0000143			Putative premnaspirodiene oxygenase,Putative cytochrome P450,Putative tabersonine 16-hydroxylase,Putative germacrene A hydroxylase	N1	NodFactor	Organogenesis									N2	NodFactor	Organogenesis	Release	NFix					Down	Down
Aeseve_Ae04g18290	N0.HOG0000144
Aeseve_Ae06g22310	N0.HOG0000144
Aeseve_Ae08g16950	N0.HOG0000146
Aeseve_Ae07g09940	N0.HOG0000147			Putative protein kinase RLK-Pelle-WAK family,Putative wall-associated receptor kinase, galacturonan-binding domain-containing protein,,Putative EGF-like domain, wall-associated receptor kinase, galacturonan-binding protein	N12											N1
Aeseve_Ae07g09820	N0.HOG0000147			Putative protein kinase RLK-Pelle-WAK family,Putative wall-associated receptor kinase, galacturonan-binding domain-containing protein,,Putative EGF-like domain, wall-associated receptor kinase, galacturonan-binding protein	N12											N1
Aeseve_Ae0003010	N0.HOG0000147			Putative protein kinase RLK-Pelle-WAK family,Putative wall-associated receptor kinase, galacturonan-binding domain-containing protein,,Putative EGF-like domain, wall-associated receptor kinase, galacturonan-binding protein	N12											N1
Aeseve_Ae07g09930	N0.HOG0000147			Putative protein kinase RLK-Pelle-WAK family,Putative wall-associated receptor kinase, galacturonan-binding domain-containing protein,,Putative EGF-like domain, wall-associated receptor kinase, galacturonan-binding protein	N12											N1
Aeseve_Ae07g09960	N0.HOG0000147			Putative protein kinase RLK-Pelle-WAK family,Putative wall-associated receptor kinase, galacturonan-binding domain-containing protein,,Putative EGF-like domain, wall-associated receptor kinase, galacturonan-binding protein	N12											N1							Down		Down	Down
Aeseve_Ae07g09970	N0.HOG0000147			Putative protein kinase RLK-Pelle-WAK family,Putative wall-associated receptor kinase, galacturonan-binding domain-containing protein,,Putative EGF-like domain, wall-associated receptor kinase, galacturonan-binding protein	N12											N1									Down	Down
Aeseve_Ae09g18000	N0.HOG0000147			Putative protein kinase RLK-Pelle-WAK family,Putative wall-associated receptor kinase, galacturonan-binding domain-containing protein,,Putative EGF-like domain, wall-associated receptor kinase, galacturonan-binding protein	N12											N1									Down	Down
Aeseve_Ae10g21680	N0.HOG0000147			Putative protein kinase RLK-Pelle-WAK family,Putative wall-associated receptor kinase, galacturonan-binding domain-containing protein,,Putative EGF-like domain, wall-associated receptor kinase, galacturonan-binding protein	N12											N1
Aeseve_Ae08g08840	N0.HOG0000147			Putative protein kinase RLK-Pelle-WAK family,Putative wall-associated receptor kinase, galacturonan-binding domain-containing protein,,Putative EGF-like domain, wall-associated receptor kinase, galacturonan-binding protein	N12						Up	Up	Up		Up	N1
Aeseve_Ae08g08830	N0.HOG0000147			Putative protein kinase RLK-Pelle-WAK family,Putative wall-associated receptor kinase, galacturonan-binding domain-containing protein,,Putative EGF-like domain, wall-associated receptor kinase, galacturonan-binding protein	N12											N1
Aeseve_Ae08g08850	N0.HOG0000147			Putative protein kinase RLK-Pelle-WAK family,Putative wall-associated receptor kinase, galacturonan-binding domain-containing protein,,Putative EGF-like domain, wall-associated receptor kinase, galacturonan-binding protein	N12											N1
Aeseve_Ae05g27620	N0.HOG0000148															N2								Down	Down	Down
Aeseve_Ae05g27640	N0.HOG0000148															N2									Down	Down
Aeseve_Ae07g20810	N0.HOG0000148															N2					Down	Down	Down	Down	Down	Down
Aeseve_Ae07g20790	N0.HOG0000148															N2
Aeseve_Ae07g20800	N0.HOG0000148															N2
Aeseve_Ae07g20780	N0.HOG0000148															N2
Aeseve_Ae07g20820	N0.HOG0000148															N2									Down	Down
Aeseve_Ae07g21760	N0.HOG0000148															N2
Aeseve_Ae05g36790	N0.HOG0000148															N2
Aeseve_Ae06g31260	N0.HOG0000148															N2
Aeseve_Ae03g04970	N0.HOG0000150
Aeseve_Ae09g12810	N0.HOG0000151				Aeseve		Organogenesis
Aeseve_Ae05g15990	N0.HOG0000151				Aeseve		Organogenesis			Up					Up
Aeseve_Ae05g22580	N0.HOG0000151				Aeseve		Organogenesis
Aeseve_Ae09g19180	N0.HOG0000152			Putative ankyrin repeat-containing domain-containing protein,,Putative PGG domain-containing protein	N2									Up	Up	N2		Organogenesis
Aeseve_Ae09g19170	N0.HOG0000152			Putative ankyrin repeat-containing domain-containing protein,,Putative PGG domain-containing protein	N2											N2		Organogenesis							Down	Down
Aeseve_Ae09g19120	N0.HOG0000152			Putative ankyrin repeat-containing domain-containing protein,,Putative PGG domain-containing protein	N2											N2		Organogenesis							Down	Down
Aeseve_Ae09g19150	N0.HOG0000152			Putative ankyrin repeat-containing domain-containing protein,,Putative PGG domain-containing protein	N2											N2		Organogenesis							Down	Down
Aeseve_Ae09g19140	N0.HOG0000152			Putative ankyrin repeat-containing domain-containing protein,,Putative PGG domain-containing protein	N2							Up			Up	N2		Organogenesis
Aeseve_Ae09g19110	N0.HOG0000152			Putative ankyrin repeat-containing domain-containing protein,,Putative PGG domain-containing protein	N2											N2		Organogenesis
Aeseve_Ae09g19130	N0.HOG0000152			Putative ankyrin repeat-containing domain-containing protein,,Putative PGG domain-containing protein	N2											N2		Organogenesis						Down	Down	Down
Aeseve_Ae04g11950	N0.HOG0000154			Putative transcription regulator mTERF family	N2				NFix							N2			Release
Aeseve_Ae04g11960	N0.HOG0000154			Putative transcription regulator mTERF family	N2				NFix							N2			Release
Aeseve_Ae01g29570	N0.HOG0000154			Putative transcription regulator mTERF family	N2				NFix					Up	Up	N2			Release
Aeseve_Ae01g29560	N0.HOG0000154			Putative transcription regulator mTERF family	N2				NFix							N2			Release
Aeseve_Ae01g29700	N0.HOG0000154			Putative transcription regulator mTERF family	N2				NFix							N2			Release
Aeseve_Ae01g29710	N0.HOG0000154			Putative transcription regulator mTERF family	N2				NFix							N2			Release
Aeseve_Ae04g12050	N0.HOG0000154			Putative transcription regulator mTERF family	N2				NFix					Up	Up	N2			Release
Aeseve_Ae04g12030	N0.HOG0000154			Putative transcription regulator mTERF family	N2				NFix							N2			Release
Aeseve_Ae04g12010	N0.HOG0000154			Putative transcription regulator mTERF family	N2				NFix							N2			Release
Aeseve_Ae04g12020	N0.HOG0000154			Putative transcription regulator mTERF family	N2				NFix							N2			Release
Aeseve_Ae04g12040	N0.HOG0000154			Putative transcription regulator mTERF family	N2				NFix							N2			Release
Aeseve_Ae05g17220	N0.HOG0000155
Aeseve_Ae0000800	N0.HOG0000155
Aeseve_Ae0008160	N0.HOG0000156				N2			Release
Aeseve_Ae08g17520	N0.HOG0000156				N2			Release
Aeseve_Ae04g20380	N0.HOG0000156				N2			Release
Aeseve_Ae10g07420	N0.HOG0000156				N2			Release
Aeseve_Ae05g22570	N0.HOG0000156				N2			Release
Aeseve_Ae01g08920	N0.HOG0000156				N2			Release
Aeseve_Ae06g19020	N0.HOG0000156				N2			Release
Aeseve_Ae07g14850	N0.HOG0000156				N2			Release
Aeseve_Ae0001550	N0.HOG0000156				N2			Release						Up	Up
Aeseve_Ae01g17530	N0.HOG0000156				N2			Release
Aeseve_Ae08g16960	N0.HOG0000156				N2			Release
Aeseve_Ae09g13520	N0.HOG0000156				N2			Release
Aeseve_Ae01g28050	N0.HOG0000156				N2			Release
Aeseve_Ae06g09860	N0.HOG0000156				N2			Release
Aeseve_Ae02g07470	N0.HOG0000156				N2			Release
Aeseve_Ae09g14250	N0.HOG0000156				N2			Release
Aeseve_Ae06g09290	N0.HOG0000156				N2			Release
Aeseve_Ae10g11890	N0.HOG0000157			Putative leucine-rich repeat domain, L domain-containing protein,,Putative P-loop containing nucleoside triphosphate hydrolase, leucine-rich repeat domain, L,Putative P-loop containing nucleoside triphosphate hydrolase,Putative chromatin remodeling & transcriptional activation HMG family,hypothetical protein	N1			Release	NFix							N1		Organogenesis	Release	NFix	Down					Down
Aeseve_Ae02g16220	N0.HOG0000157			Putative leucine-rich repeat domain, L domain-containing protein,,Putative P-loop containing nucleoside triphosphate hydrolase, leucine-rich repeat domain, L,Putative P-loop containing nucleoside triphosphate hydrolase,Putative chromatin remodeling & transcriptional activation HMG family,hypothetical protein	N1			Release	NFix							N1		Organogenesis	Release	NFix
Aeseve_Ae07g20460	N0.HOG0000157			Putative leucine-rich repeat domain, L domain-containing protein,,Putative P-loop containing nucleoside triphosphate hydrolase, leucine-rich repeat domain, L,Putative P-loop containing nucleoside triphosphate hydrolase,Putative chromatin remodeling & transcriptional activation HMG family,hypothetical protein	N1			Release	NFix							N1		Organogenesis	Release	NFix
Aeseve_Ae10g11860	N0.HOG0000157			Putative leucine-rich repeat domain, L domain-containing protein,,Putative P-loop containing nucleoside triphosphate hydrolase, leucine-rich repeat domain, L,Putative P-loop containing nucleoside triphosphate hydrolase,Putative chromatin remodeling & transcriptional activation HMG family,hypothetical protein	N1			Release	NFix							N1		Organogenesis	Release	NFix	Down					Down
Aeseve_Ae03g06550	N0.HOG0000158			Putative protein kinase RLK-Pelle-L-LEC family,,Putative non-specific serine/threonine protein kinase	N1			Release		Up					Up	N1		Organogenesis							Down	Down
Aeseve_Ae03g21210	N0.HOG0000158			Putative protein kinase RLK-Pelle-L-LEC family,,Putative non-specific serine/threonine protein kinase	N1			Release								N1		Organogenesis
Aeseve_Ae03g21170	N0.HOG0000158			Putative protein kinase RLK-Pelle-L-LEC family,,Putative non-specific serine/threonine protein kinase	N1			Release						Up	Up	N1		Organogenesis
Aeseve_Ae03g21180	N0.HOG0000158			Putative protein kinase RLK-Pelle-L-LEC family,,Putative non-specific serine/threonine protein kinase	N1			Release								N1		Organogenesis
Aeseve_Ae07g13080	N0.HOG0000158			Putative protein kinase RLK-Pelle-L-LEC family,,Putative non-specific serine/threonine protein kinase	N1			Release								N1		Organogenesis
Aeseve_Ae03g06630	N0.HOG0000158			Putative protein kinase RLK-Pelle-L-LEC family,,Putative non-specific serine/threonine protein kinase	N1			Release								N1		Organogenesis
Aeseve_Ae06g19890	N0.HOG0000160			Putative geraniol 8-hydroxylase	N1	NodFactor	Organogenesis									N1		Organogenesis	Release
Aeseve_Ae06g31520	N0.HOG0000160			Putative geraniol 8-hydroxylase	N1	NodFactor	Organogenesis									N1		Organogenesis	Release
Aeseve_Ae06g19880	N0.HOG0000160			Putative geraniol 8-hydroxylase	N1	NodFactor	Organogenesis									N1		Organogenesis	Release
Aeseve_Ae06g31510	N0.HOG0000160			Putative geraniol 8-hydroxylase	N1	NodFactor	Organogenesis									N1		Organogenesis	Release
Aeseve_Ae02g03990	N0.HOG0000160			Putative geraniol 8-hydroxylase	N1	NodFactor	Organogenesis					Up	Up	Up	Up	N1		Organogenesis	Release		Down					Down
Aeseve_Ae05g13000	N0.HOG0000160			Putative geraniol 8-hydroxylase	N1	NodFactor	Organogenesis									N1		Organogenesis	Release
Aeseve_Ae05g12980	N0.HOG0000160			Putative geraniol 8-hydroxylase	N1	NodFactor	Organogenesis									N1		Organogenesis	Release
Aeseve_Ae05g13010	N0.HOG0000160			Putative geraniol 8-hydroxylase	N1	NodFactor	Organogenesis									N1		Organogenesis	Release
Aeseve_Ae02g03980	N0.HOG0000160			Putative geraniol 8-hydroxylase	N1	NodFactor	Organogenesis									N1		Organogenesis	Release
Aeseve_Ae02g03960	N0.HOG0000160			Putative geraniol 8-hydroxylase	N1	NodFactor	Organogenesis									N1		Organogenesis	Release
Aeseve_Ae02g03970	N0.HOG0000160			Putative geraniol 8-hydroxylase	N1	NodFactor	Organogenesis									N1		Organogenesis	Release
Aeseve_Ae02g03940	N0.HOG0000160			Putative geraniol 8-hydroxylase	N1	NodFactor	Organogenesis			Up		Up	Up	Up	Up	N1		Organogenesis	Release
Aeseve_Ae02g03950	N0.HOG0000160			Putative geraniol 8-hydroxylase	N1	NodFactor	Organogenesis						Up		Up	N1		Organogenesis	Release		Down					Down
Aeseve_Ae02g03930	N0.HOG0000160			Putative geraniol 8-hydroxylase	N1	NodFactor	Organogenesis					Up	Up		Up	N1		Organogenesis	Release
Aeseve_Ae02g03910	N0.HOG0000160			Putative geraniol 8-hydroxylase	N1	NodFactor	Organogenesis									N1		Organogenesis	Release
Aeseve_Ae10g12520	N0.HOG0000160			Putative geraniol 8-hydroxylase	N1	NodFactor	Organogenesis									N1		Organogenesis	Release
Aeseve_Ae10g12490	N0.HOG0000160			Putative geraniol 8-hydroxylase	N1	NodFactor	Organogenesis									N1		Organogenesis	Release				Down	Down	Down	Down
Aeseve_Ae10g12510	N0.HOG0000160			Putative geraniol 8-hydroxylase	N1	NodFactor	Organogenesis									N1		Organogenesis	Release			Down	Down	Down	Down	Down
Aeseve_Ae10g12480	N0.HOG0000160			Putative geraniol 8-hydroxylase	N1	NodFactor	Organogenesis			Up					Up	N1		Organogenesis	Release				Down	Down	Down	Down
Aeseve_Ae05g11190	N0.HOG0000160			Putative geraniol 8-hydroxylase	N1	NodFactor	Organogenesis									N1		Organogenesis	Release
Aeseve_Ae01g08280	N0.HOG0000160			Putative geraniol 8-hydroxylase	N1	NodFactor	Organogenesis									N1		Organogenesis	Release
Aeseve_Ae09g19160	N0.HOG0000160			Putative geraniol 8-hydroxylase	N1	NodFactor	Organogenesis									N1		Organogenesis	Release		Down					Down
Aeseve_Ae09g23480	N0.HOG0000160			Putative geraniol 8-hydroxylase	N1	NodFactor	Organogenesis									N1		Organogenesis	Release		Down		Down	Down	Down	Down
Aeseve_Ae10g04430	N0.HOG0000160			Putative geraniol 8-hydroxylase	N1	NodFactor	Organogenesis									N1		Organogenesis	Release
Aeseve_Ae09g20780	N0.HOG0000160			Putative geraniol 8-hydroxylase	N1	NodFactor	Organogenesis						Up	Up	Up	N1		Organogenesis	Release
Aeseve_Ae07g13160	N0.HOG0000161
Aeseve_Ae09g08870	N0.HOG0000161
Aeseve_Ae05g17750	N0.HOG0000161
Aeseve_Ae08g18020	N0.HOG0000161
Aeseve_Ae08g18040	N0.HOG0000161
Aeseve_Ae04g28080	N0.HOG0000161
Aeseve_Ae09g03970	N0.HOG0000161
Aeseve_Ae0003270	N0.HOG0000161
Aeseve_Ae08g20960	N0.HOG0000161
Aeseve_Ae04g13460	N0.HOG0000161
Aeseve_Ae04g13470	N0.HOG0000161
Aeseve_Ae04g13480	N0.HOG0000161
Aeseve_Ae02g16020	N0.HOG0000161
Aeseve_Ae0007600	N0.HOG0000161
Aeseve_Ae08g26550	N0.HOG0000161
Aeseve_Ae05g14730	N0.HOG0000161
Aeseve_Ae10g10610	N0.HOG0000162			Putative vicianin beta-glucosidase,Vicianin hydrolase	N1					Up				Up	Up
Aeseve_Ae0011070	N0.HOG0000162			Putative vicianin beta-glucosidase,Vicianin hydrolase	N1
Aeseve_Ae10g17480	N0.HOG0000163			Putative beta-glucosidase	N1									Up	Up	N1		Organogenesis
Aeseve_Ae10g17490	N0.HOG0000163			Putative beta-glucosidase	N1									Up	Up	N1		Organogenesis			Down					Down
Aeseve_Ae10g17500	N0.HOG0000163			Putative beta-glucosidase	N1											N1		Organogenesis			Down				Down	Down
Aeseve_Ae04g32310	N0.HOG0000163			Putative beta-glucosidase	N1											N1		Organogenesis			Down					Down
Aeseve_Ae10g17460	N0.HOG0000163			Putative beta-glucosidase	N1											N1		Organogenesis
Aeseve_Ae10g17470	N0.HOG0000163			Putative beta-glucosidase	N1											N1		Organogenesis
Aeseve_Ae04g32360	N0.HOG0000163			Putative beta-glucosidase	N1							Up		Up	Up	N1		Organogenesis			Down					Down
Aeseve_Ae04g32350	N0.HOG0000163			Putative beta-glucosidase	N1											N1		Organogenesis
Aeseve_Ae04g32320	N0.HOG0000163			Putative beta-glucosidase	N1									Up	Up	N1		Organogenesis			Down					Down
Aeseve_Ae04g32330	N0.HOG0000163			Putative beta-glucosidase	N1											N1		Organogenesis
Aeseve_Ae04g32340	N0.HOG0000163			Putative beta-glucosidase	N1											N1		Organogenesis			Down					Down
Aeseve_Ae08g15440	N0.HOG0000163			Putative beta-glucosidase	N1									Up	Up	N1		Organogenesis
Aeseve_Ae08g03150	N0.HOG0000164			Putative cytochrome P450,Putative methyltetrahydroprotoberberine 14-monooxygenase	N22									Up	Up	N2				NFix
Aeseve_Ae09g03170	N0.HOG0000164			Putative cytochrome P450,Putative methyltetrahydroprotoberberine 14-monooxygenase	N22											N2				NFix
Aeseve_Ae09g03180	N0.HOG0000164			Putative cytochrome P450,Putative methyltetrahydroprotoberberine 14-monooxygenase	N22					Up					Up	N2				NFix
Aeseve_Ae08g03120	N0.HOG0000165	CTLA11		Putative cytochrome P450,Cytochrome P450 82A1	N1		Organogenesis						Up	Up	Up	N1					Down					Down
Aeseve_Ae06g30000	N0.HOG0000165	CTLA11		Putative cytochrome P450,Cytochrome P450 82A1	N1		Organogenesis									N1						Down	Down	Down	Down	Down
Aeseve_Ae08g03130	N0.HOG0000165	CTLA11		Putative cytochrome P450,Cytochrome P450 82A1	N1		Organogenesis									N1
Aeseve_Ae05g36530	N0.HOG0000165	CTLA11		Putative cytochrome P450,Cytochrome P450 82A1	N1		Organogenesis									N1
Aeseve_Ae05g36540	N0.HOG0000165	CTLA11		Putative cytochrome P450,Cytochrome P450 82A1	N1		Organogenesis					Up	Up	Up	Up	N1
Aeseve_Ae05g36520	N0.HOG0000165	CTLA11		Putative cytochrome P450,Cytochrome P450 82A1	N1		Organogenesis			Up		Up	Up	Up	Up	N1
Aeseve_Ae01g06980	N0.HOG0000165	CTLA11		Putative cytochrome P450,Cytochrome P450 82A1	N1		Organogenesis									N1
Aeseve_Ae06g28490	N0.HOG0000165	CTLA11		Putative cytochrome P450,Cytochrome P450 82A1	N1		Organogenesis									N1
Aeseve_Ae08g03140	N0.HOG0000165	CTLA11		Putative cytochrome P450,Cytochrome P450 82A1	N1		Organogenesis							Up	Up	N1
Aeseve_Ae05g05940	N0.HOG0000165	CTLA11		Putative cytochrome P450,Cytochrome P450 82A1	N1		Organogenesis					Up			Up	N1					Down			Down		Down
Aeseve_Ae05g05930	N0.HOG0000165	CTLA11		Putative cytochrome P450,Cytochrome P450 82A1	N1		Organogenesis									N1
Aeseve_Ae05g05950	N0.HOG0000165	CTLA11		Putative cytochrome P450,Cytochrome P450 82A1	N1		Organogenesis									N1
Aeseve_Ae10g01060	N0.HOG0000167
Aeseve_Ae09g24700	N0.HOG0000168
Aeseve_Ae10g17580	N0.HOG0000171
Aeseve_Ae04g32580	N0.HOG0000172				Aeseve									Up	Up
Aeseve_Ae02g16150	N0.HOG0000173
Aeseve_Ae04g00220	N0.HOG0000174
Aeseve_Ae07g19810	N0.HOG0000179
Aeseve_Ae10g01830	N0.HOG0000180
Aeseve_Ae01g07340	N0.HOG0000180
Aeseve_Ae07g04370	N0.HOG0000181
Aeseve_Ae05g27460	N0.HOG0000182															N1		Organogenesis
Aeseve_Ae10g06050	N0.HOG0000183			Putative small heat shock protein HSP20	N1									Up	Up	N2		Organogenesis
Aeseve_Ae04g09520	N0.HOG0000183			Putative small heat shock protein HSP20	N1											N2		Organogenesis
Aeseve_Ae06g28300	N0.HOG0000183			Putative small heat shock protein HSP20	N1											N2		Organogenesis
Aeseve_Ae07g17750	N0.HOG0000183			Putative small heat shock protein HSP20	N1									Up	Up	N2		Organogenesis			Down					Down
Aeseve_Ae03g01260	N0.HOG0000183			Putative small heat shock protein HSP20	N1											N2		Organogenesis
Aeseve_Ae06g17370	N0.HOG0000183			Putative small heat shock protein HSP20	N1											N2		Organogenesis
Aeseve_Ae03g01240	N0.HOG0000183			Putative small heat shock protein HSP20	N1											N2		Organogenesis			Down					Down
Aeseve_Ae07g14200	N0.HOG0000184				Aeseve
Aeseve_Ae03g05130	N0.HOG0000184				Aeseve
Aeseve_Ae06g20980	N0.HOG0000184				Aeseve
Aeseve_Ae03g16290	N0.HOG0000184				Aeseve
Aeseve_Ae0003070	N0.HOG0000184				Aeseve
Aeseve_Ae03g10950	N0.HOG0000184				Aeseve
Aeseve_Ae06g17860	N0.HOG0000184				Aeseve
Aeseve_Ae04g19120	N0.HOG0000184				Aeseve
Aeseve_Ae08g20500	N0.HOG0000184				Aeseve
Aeseve_Ae05g20490	N0.HOG0000184				Aeseve
Aeseve_Ae08g18130	N0.HOG0000184				Aeseve								Up		Up
Aeseve_Ae02g10820	N0.HOG0000184				Aeseve								Up		Up
Aeseve_Ae08g18900	N0.HOG0000184				Aeseve
Aeseve_Ae07g15350	N0.HOG0000184				Aeseve
Aeseve_Ae08g18770	N0.HOG0000184				Aeseve
Aeseve_Ae02g11490	N0.HOG0000184				Aeseve
Aeseve_Ae06g23970	N0.HOG0000184				Aeseve
Aeseve_Ae04g23480	N0.HOG0000184				Aeseve
Aeseve_Ae02g11700	N0.HOG0000184				Aeseve
Aeseve_Ae06g27300	N0.HOG0000184				Aeseve
Aeseve_Ae03g09620	N0.HOG0000184				Aeseve
Aeseve_Ae04g27920	N0.HOG0000184				Aeseve
Aeseve_Ae09g12090	N0.HOG0000184				Aeseve
Aeseve_Ae04g18090	N0.HOG0000185
Aeseve_Ae05g17230	N0.HOG0000185
Aeseve_Ae01g09750	N0.HOG0000185
Aeseve_Ae07g15610	N0.HOG0000185
Aeseve_Ae08g18940	N0.HOG0000185
Aeseve_Ae03g06670	N0.HOG0000185
Aeseve_Ae05g34650	N0.HOG0000185
Aeseve_Ae07g05610	N0.HOG0000185
Aeseve_Ae01g29090	N0.HOG0000187	N13,PR10-1,PR10-2,PR10-3,PR10-4,PR10-5,PR10-6		Putative START-like domain, Bet v I type allergen,Nodulin-13,Disease resistance response protein Pi176,putative PR10 family,,ABA-responsive protein ABR17	N1											N2	NodFactor			NFix					Down	Down
Aeseve_Ae04g11300	N0.HOG0000187	N13,PR10-1,PR10-2,PR10-3,PR10-4,PR10-5,PR10-6		Putative START-like domain, Bet v I type allergen,Nodulin-13,Disease resistance response protein Pi176,putative PR10 family,,ABA-responsive protein ABR17	N1											N2	NodFactor			NFix
Aeseve_Ae04g11280	N0.HOG0000187	N13,PR10-1,PR10-2,PR10-3,PR10-4,PR10-5,PR10-6		Putative START-like domain, Bet v I type allergen,Nodulin-13,Disease resistance response protein Pi176,putative PR10 family,,ABA-responsive protein ABR17	N1											N2	NodFactor			NFix			Down	Down	Down	Down
Aeseve_Ae04g11260	N0.HOG0000187	N13,PR10-1,PR10-2,PR10-3,PR10-4,PR10-5,PR10-6		Putative START-like domain, Bet v I type allergen,Nodulin-13,Disease resistance response protein Pi176,putative PR10 family,,ABA-responsive protein ABR17	N1											N2	NodFactor			NFix					Down	Down
Aeseve_Ae04g11250	N0.HOG0000187	N13,PR10-1,PR10-2,PR10-3,PR10-4,PR10-5,PR10-6		Putative START-like domain, Bet v I type allergen,Nodulin-13,Disease resistance response protein Pi176,putative PR10 family,,ABA-responsive protein ABR17	N1											N2	NodFactor			NFix					Down	Down
Aeseve_Ae01g29070	N0.HOG0000187	N13,PR10-1,PR10-2,PR10-3,PR10-4,PR10-5,PR10-6		Putative START-like domain, Bet v I type allergen,Nodulin-13,Disease resistance response protein Pi176,putative PR10 family,,ABA-responsive protein ABR17	N1											N2	NodFactor			NFix
Aeseve_Ae01g29080	N0.HOG0000187	N13,PR10-1,PR10-2,PR10-3,PR10-4,PR10-5,PR10-6		Putative START-like domain, Bet v I type allergen,Nodulin-13,Disease resistance response protein Pi176,putative PR10 family,,ABA-responsive protein ABR17	N1											N2	NodFactor			NFix
Aeseve_Ae04g11270	N0.HOG0000187	N13,PR10-1,PR10-2,PR10-3,PR10-4,PR10-5,PR10-6		Putative START-like domain, Bet v I type allergen,Nodulin-13,Disease resistance response protein Pi176,putative PR10 family,,ABA-responsive protein ABR17	N1											N2	NodFactor			NFix			Down	Down	Down	Down
Aeseve_Ae02g09280	N0.HOG0000189	PT1,PT2,PT3,PT5,PT6	Nodule Metabolism and Transport	Putative phosphate-transporting ATPase	N2											N2	NodFactor	Organogenesis		NFix				Down	Down	Down
Aeseve_Ae09g17100	N0.HOG0000189	PT1,PT2,PT3,PT5,PT6	Nodule Metabolism and Transport	Putative phosphate-transporting ATPase	N2											N2	NodFactor	Organogenesis		NFix
Aeseve_Ae03g17120	N0.HOG0000189	PT1,PT2,PT3,PT5,PT6	Nodule Metabolism and Transport	Putative phosphate-transporting ATPase	N2											N2	NodFactor	Organogenesis		NFix		Down	Down	Down		Down
Aeseve_Ae09g17080	N0.HOG0000191	PT7		Putative major facilitator, sugar transporter, major facilitator superfamily	Aeseve					Up					Up	N22									Down	Down
Aeseve_Ae02g07930	N0.HOG0000192	PT10,PT11,PT12,PT13	Nodule Metabolism and Transport	Putative major facilitator, sugar transporter, major facilitator superfamily,Putative phosphate-transporting ATPase	N2											N2					Down					Down
Aeseve_Ae06g00860	N0.HOG0000192	PT10,PT11,PT12,PT13	Nodule Metabolism and Transport	Putative major facilitator, sugar transporter, major facilitator superfamily,Putative phosphate-transporting ATPase	N2											N2
Aeseve_Ae07g20250	N0.HOG0000193															N1		Organogenesis
Aeseve_Ae08g08360	N0.HOG0000193															N1		Organogenesis
Aeseve_Ae03g03300	N0.HOG0000193															N1		Organogenesis							Down	Down
Aeseve_Ae09g21450	N0.HOG0000194			Putative non-specific serine/threonine protein kinase,Putative leucine-rich repeat domain, L domain-containing protein,Putative histone deacetylase,Putative leucine-rich repeat-containing, plant-type, leucine-rich repeat domain, L	N2											N1
Aeseve_Ae05g28350	N0.HOG0000194			Putative non-specific serine/threonine protein kinase,Putative leucine-rich repeat domain, L domain-containing protein,Putative histone deacetylase,Putative leucine-rich repeat-containing, plant-type, leucine-rich repeat domain, L	N2											N1
Aeseve_Ae09g21580	N0.HOG0000194			Putative non-specific serine/threonine protein kinase,Putative leucine-rich repeat domain, L domain-containing protein,Putative histone deacetylase,Putative leucine-rich repeat-containing, plant-type, leucine-rich repeat domain, L	N2											N1
Aeseve_Ae01g00180	N0.HOG0000194			Putative non-specific serine/threonine protein kinase,Putative leucine-rich repeat domain, L domain-containing protein,Putative histone deacetylase,Putative leucine-rich repeat-containing, plant-type, leucine-rich repeat domain, L	N2											N1
Aeseve_Ae05g29150	N0.HOG0000194			Putative non-specific serine/threonine protein kinase,Putative leucine-rich repeat domain, L domain-containing protein,Putative histone deacetylase,Putative leucine-rich repeat-containing, plant-type, leucine-rich repeat domain, L	N2											N1
Aeseve_Ae05g29140	N0.HOG0000194			Putative non-specific serine/threonine protein kinase,Putative leucine-rich repeat domain, L domain-containing protein,Putative histone deacetylase,Putative leucine-rich repeat-containing, plant-type, leucine-rich repeat domain, L	N2								Up	Up	Up	N1
Aeseve_Ae05g29160	N0.HOG0000194			Putative non-specific serine/threonine protein kinase,Putative leucine-rich repeat domain, L domain-containing protein,Putative histone deacetylase,Putative leucine-rich repeat-containing, plant-type, leucine-rich repeat domain, L	N2											N1
Aeseve_Ae03g26510	N0.HOG0000196			Putative protein kinase RLK-Pelle-DLSV family	N22									Up	Up
Aeseve_Ae03g26520	N0.HOG0000196			Putative protein kinase RLK-Pelle-DLSV family	N22
Aeseve_Ae04g04100	N0.HOG0000196			Putative protein kinase RLK-Pelle-DLSV family	N22
Aeseve_Ae10g12620	N0.HOG0000199
Aeseve_Ae07g02800	N0.HOG0000200			Putative protein kinase RLK-Pelle-DLSV family	Aeseve							Up		Up	Up
Aeseve_Ae10g12580	N0.HOG0000201			Putative protein kinase RLK-Pelle-L-LEC family,,Putative protein kinase RLK-Pelle-DLSV family,Putative transferase, protein kinase RLK-Pelle-DLSV family,Putative protein kinase RLK-Pelle-RLCK-XV family	N12											N1									Down	Down
Aeseve_Ae10g12610	N0.HOG0000201			Putative protein kinase RLK-Pelle-L-LEC family,,Putative protein kinase RLK-Pelle-DLSV family,Putative transferase, protein kinase RLK-Pelle-DLSV family,Putative protein kinase RLK-Pelle-RLCK-XV family	N12					Up					Up	N1
Aeseve_Ae10g12600	N0.HOG0000201			Putative protein kinase RLK-Pelle-L-LEC family,,Putative protein kinase RLK-Pelle-DLSV family,Putative transferase, protein kinase RLK-Pelle-DLSV family,Putative protein kinase RLK-Pelle-RLCK-XV family	N12											N1									Down	Down
Aeseve_Ae05g35050	N0.HOG0000202
Aeseve_Ae05g30590	N0.HOG0000203
Aeseve_Ae02g11890	N0.HOG0000204
Aeseve_Ae04g23010	N0.HOG0000205
Aeseve_Ae09g09030	N0.HOG0000205
Aeseve_Ae05g31510	N0.HOG0000209
Aeseve_Ae06g32300	N0.HOG0000211
Aeseve_Ae06g32310	N0.HOG0000211
Aeseve_Ae06g32280	N0.HOG0000211
Aeseve_Ae06g32290	N0.HOG0000211
Aeseve_Ae09g17090	N0.HOG0000211
Aeseve_Ae02g01970	N0.HOG0000211
Aeseve_Ae02g01980	N0.HOG0000211
Aeseve_Ae01g27840	N0.HOG0000211
Aeseve_Ae05g31590	N0.HOG0000211
Aeseve_Ae06g03650	N0.HOG0000212															N1
Aeseve_Ae06g03660	N0.HOG0000212															N1
Aeseve_Ae06g03670	N0.HOG0000212															N1							Down	Down	Down	Down
Aeseve_Ae10g21930	N0.HOG0000212															N1									Down	Down
Aeseve_Ae09g19050	N0.HOG0000212															N1
Aeseve_Ae07g14210	N0.HOG0000213			Putative monosaccharide-transporting ATPase,Putative sulfate-transporting ATPase,Putative maltose-transporting ATPase,,Putative iron-chelate-transporting ATPase,Putative xenobiotic-transporting ATPase	N1	NodFactor										N1	NodFactor	Organogenesis	Release		Down					Down
Aeseve_Ae08g26380	N0.HOG0000213			Putative monosaccharide-transporting ATPase,Putative sulfate-transporting ATPase,Putative maltose-transporting ATPase,,Putative iron-chelate-transporting ATPase,Putative xenobiotic-transporting ATPase	N1	NodFactor										N1	NodFactor	Organogenesis	Release						Down	Down
Aeseve_Ae10g15330	N0.HOG0000213			Putative monosaccharide-transporting ATPase,Putative sulfate-transporting ATPase,Putative maltose-transporting ATPase,,Putative iron-chelate-transporting ATPase,Putative xenobiotic-transporting ATPase	N1	NodFactor							Up	Up	Up	N1	NodFactor	Organogenesis	Release
Aeseve_Ae10g15350	N0.HOG0000213			Putative monosaccharide-transporting ATPase,Putative sulfate-transporting ATPase,Putative maltose-transporting ATPase,,Putative iron-chelate-transporting ATPase,Putative xenobiotic-transporting ATPase	N1	NodFactor				Up		Up	Up	Up	Up	N1	NodFactor	Organogenesis	Release
Aeseve_Ae10g15340	N0.HOG0000213			Putative monosaccharide-transporting ATPase,Putative sulfate-transporting ATPase,Putative maltose-transporting ATPase,,Putative iron-chelate-transporting ATPase,Putative xenobiotic-transporting ATPase	N1	NodFactor				Up		Up	Up	Up	Up	N1	NodFactor	Organogenesis	Release
Aeseve_Ae05g24630	N0.HOG0000213			Putative monosaccharide-transporting ATPase,Putative sulfate-transporting ATPase,Putative maltose-transporting ATPase,,Putative iron-chelate-transporting ATPase,Putative xenobiotic-transporting ATPase	N1	NodFactor										N1	NodFactor	Organogenesis	Release
Aeseve_Ae06g31760	N0.HOG0000213			Putative monosaccharide-transporting ATPase,Putative sulfate-transporting ATPase,Putative maltose-transporting ATPase,,Putative iron-chelate-transporting ATPase,Putative xenobiotic-transporting ATPase	N1	NodFactor										N1	NodFactor	Organogenesis	Release
Aeseve_Ae09g01870	N0.HOG0000213			Putative monosaccharide-transporting ATPase,Putative sulfate-transporting ATPase,Putative maltose-transporting ATPase,,Putative iron-chelate-transporting ATPase,Putative xenobiotic-transporting ATPase	N1	NodFactor										N1	NodFactor	Organogenesis	Release
Aeseve_Ae06g01370	N0.HOG0000213			Putative monosaccharide-transporting ATPase,Putative sulfate-transporting ATPase,Putative maltose-transporting ATPase,,Putative iron-chelate-transporting ATPase,Putative xenobiotic-transporting ATPase	N1	NodFactor										N1	NodFactor	Organogenesis	Release						Down	Down
Aeseve_Ae06g01360	N0.HOG0000213			Putative monosaccharide-transporting ATPase,Putative sulfate-transporting ATPase,Putative maltose-transporting ATPase,,Putative iron-chelate-transporting ATPase,Putative xenobiotic-transporting ATPase	N1	NodFactor										N1	NodFactor	Organogenesis	Release				Down	Down	Down	Down
Aeseve_Ae01g24910	N0.HOG0000214	AtHSP70-like		Heat shock 70 kDa protein	Aeseve									Up	Up
Aeseve_Ae06g34780	N0.HOG0000216			Putative Heat shock protein 70 family	N2	NodFactor										N12
Aeseve_Ae06g35000	N0.HOG0000216			Putative Heat shock protein 70 family	N2	NodFactor										N12							Down	Down	Down	Down
Aeseve_Ae06g35010	N0.HOG0000216			Putative Heat shock protein 70 family	N2	NodFactor										N12					Down		Down	Down	Down	Down
Aeseve_Ae05g03150	N0.HOG0000216			Putative Heat shock protein 70 family	N2	NodFactor										N12
Aeseve_Ae05g03160	N0.HOG0000216			Putative Heat shock protein 70 family	N2	NodFactor										N12
Aeseve_Ae06g34730	N0.HOG0000216			Putative Heat shock protein 70 family	N2	NodFactor										N12
Aeseve_Ae06g34990	N0.HOG0000216			Putative Heat shock protein 70 family	N2	NodFactor										N12					Down				Down	Down
Aeseve_Ae06g35020	N0.HOG0000216			Putative Heat shock protein 70 family	N2	NodFactor										N12					Down		Down	Down	Down	Down
Aeseve_Ae04g04090	N0.HOG0000216			Putative Heat shock protein 70 family	N2	NodFactor										N12
Aeseve_Ae04g31240	N0.HOG0000217															N22					Down					Down
Aeseve_Ae06g34830	N0.HOG0000218
Aeseve_Ae06g34890	N0.HOG0000218
Aeseve_Ae06g34870	N0.HOG0000218
Aeseve_Ae06g34880	N0.HOG0000218
Aeseve_Ae06g01660	N0.HOG0000218
Aeseve_Ae06g04180	N0.HOG0000220
Aeseve_Ae08g07560	N0.HOG0000220
Aeseve_Ae10g10900	N0.HOG0000226
Aeseve_Ae06g02420	N0.HOG0000229
Aeseve_Ae05g12270	N0.HOG0000237
Aeseve_Ae09g24110	N0.HOG0000244
Aeseve_Ae03g05810	N0.HOG0000245
Aeseve_Ae05g00200	N0.HOG0000245
Aeseve_Ae06g22090	N0.HOG0000247				N2		Organogenesis	Release					Up		Up	Aeseve
Aeseve_Ae06g21840	N0.HOG0000247				N2		Organogenesis	Release								Aeseve
Aeseve_Ae01g11020	N0.HOG0000247				N2		Organogenesis	Release								Aeseve									Down	Down
Aeseve_Ae10g09790	N0.HOG0000247				N2		Organogenesis	Release								Aeseve
Aeseve_Ae04g17770	N0.HOG0000247				N2		Organogenesis	Release								Aeseve
Aeseve_Ae07g19200	N0.HOG0000248			Putative 7-deoxyloganetin glucosyltransferase,Putative cyanohydrin beta-glucosyltransferase	N1	NodFactor				Up		Up	Up	Up	Up	N1			Release	NFix
Aeseve_Ae07g13170	N0.HOG0000248			Putative 7-deoxyloganetin glucosyltransferase,Putative cyanohydrin beta-glucosyltransferase	N1	NodFactor							Up	Up	Up	N1			Release	NFix
Aeseve_Ae07g13240	N0.HOG0000248			Putative 7-deoxyloganetin glucosyltransferase,Putative cyanohydrin beta-glucosyltransferase	N1	NodFactor										N1			Release	NFix
Aeseve_Ae04g08280	N0.HOG0000248			Putative 7-deoxyloganetin glucosyltransferase,Putative cyanohydrin beta-glucosyltransferase	N1	NodFactor										N1			Release	NFix	Down					Down
Aeseve_Ae10g22810	N0.HOG0000249			Putative ALOG domain-containing protein	Aeseve					Up					Up	N2
Aeseve_Ae04g23760	N0.HOG0000249			Putative ALOG domain-containing protein	Aeseve							Up	Up	Up	Up	N2
Aeseve_Ae10g12980	N0.HOG0000250			Putative ALOG domain-containing protein	N1		Organogenesis									N1
Aeseve_Ae04g04710	N0.HOG0000250			Putative ALOG domain-containing protein	N1		Organogenesis							Up	Up	N1
Aeseve_Ae03g26060	N0.HOG0000250			Putative ALOG domain-containing protein	N1		Organogenesis							Up	Up	N1
Aeseve_Ae0009280	N0.HOG0000251			Putative ALOG domain-containing protein	N7											N2
Aeseve_Ae07g21370	N0.HOG0000251			Putative ALOG domain-containing protein	N7											N2
Aeseve_Ae03g22440	N0.HOG0000252															Aeseve					Down					Down
Aeseve_Ae09g14590	N0.HOG0000253			Putative ALOG domain-containing protein	N12								Up	Up	Up
Aeseve_Ae06g00960	N0.HOG0000254			Putative ALOG domain-containing protein	N1	NodFactor	Organogenesis					Up	Up	Up	Up
Aeseve_Ae02g08100	N0.HOG0000254			Putative ALOG domain-containing protein	N1	NodFactor	Organogenesis				Up	Up	Up	Up	Up
Aeseve_Ae09g16620	N0.HOG0000255			Putative ALOG domain-containing protein	N1									Up	Up
Aeseve_Ae02g10220	N0.HOG0000255			Putative ALOG domain-containing protein	N1
Aeseve_Ae08g14900	N0.HOG0000256			hypothetical protein	N22								Up		Up
Aeseve_Ae04g19010	N0.HOG0000256			hypothetical protein	N22
Aeseve_Ae08g14650	N0.HOG0000256			hypothetical protein	N22
Aeseve_Ae08g14880	N0.HOG0000256			hypothetical protein	N22								Up	Up	Up
Aeseve_Ae08g14890	N0.HOG0000256			hypothetical protein	N22
Aeseve_Ae08g14670	N0.HOG0000256			hypothetical protein	N22
Aeseve_Ae04g19020	N0.HOG0000256			hypothetical protein	N22
Aeseve_Ae08g21530	N0.HOG0000257	AHA2		Putative proton-exporting ATPase	N2
Aeseve_Ae01g20790	N0.HOG0000257	AHA2		Putative proton-exporting ATPase	N2									Up	Up
Aeseve_Ae05g36940	N0.HOG0000258	AHA6		Putative proton-exporting ATPase	N1			Release				Up	Up	Up	Up
Aeseve_Ae06g38150	N0.HOG0000259	AHA1		Putative proton-exporting ATPase	N1	NodFactor		Release								Aeseve								Down	Down	Down
Aeseve_Ae06g11050	N0.HOG0000260
Aeseve_Ae0011780	N0.HOG0000261	AHA10,AHA11		Putative proton-exporting ATPase	N1									Up	Up
Aeseve_Ae01g24400	N0.HOG0000261	AHA10,AHA11		Putative proton-exporting ATPase	N1									Up	Up
Aeseve_Ae10g14570	N0.HOG0000262	AHA13		Putative proton-exporting ATPase	N1		Organogenesis						Up	Up	Up
Aeseve_Ae09g00980	N0.HOG0000262	AHA13		Putative proton-exporting ATPase	N1		Organogenesis
Aeseve_Ae08g12800	N0.HOG0000263															N2
Aeseve_Ae06g28060	N0.HOG0000263															N2					Down					Down
Aeseve_Ae01g26090	N0.HOG0000264															N1
Aeseve_Ae04g12840	N0.HOG0000264															N1									Down	Down
Aeseve_Ae05g12530	N0.HOG0000265			Putative peptidase S10, serine carboxypeptidase, alpha/Beta hydrolase,Putative sinapoylglucose--sinapoylglucose O-sinapoyltransferase	N2		Organogenesis							Up	Up	N1
Aeseve_Ae05g37020	N0.HOG0000265			Putative peptidase S10, serine carboxypeptidase, alpha/Beta hydrolase,Putative sinapoylglucose--sinapoylglucose O-sinapoyltransferase	N2		Organogenesis									N1
Aeseve_Ae01g14140	N0.HOG0000265			Putative peptidase S10, serine carboxypeptidase, alpha/Beta hydrolase,Putative sinapoylglucose--sinapoylglucose O-sinapoyltransferase	N2		Organogenesis				Up		Up	Up	Up	N1
Aeseve_Ae08g15790	N0.HOG0000265			Putative peptidase S10, serine carboxypeptidase, alpha/Beta hydrolase,Putative sinapoylglucose--sinapoylglucose O-sinapoyltransferase	N2		Organogenesis									N1
Aeseve_Ae02g16950	N0.HOG0000265			Putative peptidase S10, serine carboxypeptidase, alpha/Beta hydrolase,Putative sinapoylglucose--sinapoylglucose O-sinapoyltransferase	N2		Organogenesis									N1
Aeseve_Ae02g16970	N0.HOG0000265			Putative peptidase S10, serine carboxypeptidase, alpha/Beta hydrolase,Putative sinapoylglucose--sinapoylglucose O-sinapoyltransferase	N2		Organogenesis									N1
Aeseve_Ae08g04170	N0.HOG0000265			Putative peptidase S10, serine carboxypeptidase, alpha/Beta hydrolase,Putative sinapoylglucose--sinapoylglucose O-sinapoyltransferase	N2		Organogenesis						Up	Up	Up	N1
Aeseve_Ae04g03900	N0.HOG0000265			Putative peptidase S10, serine carboxypeptidase, alpha/Beta hydrolase,Putative sinapoylglucose--sinapoylglucose O-sinapoyltransferase	N2		Organogenesis									N1
Aeseve_Ae04g03910	N0.HOG0000265			Putative peptidase S10, serine carboxypeptidase, alpha/Beta hydrolase,Putative sinapoylglucose--sinapoylglucose O-sinapoyltransferase	N2		Organogenesis									N1
Aeseve_Ae08g04180	N0.HOG0000265			Putative peptidase S10, serine carboxypeptidase, alpha/Beta hydrolase,Putative sinapoylglucose--sinapoylglucose O-sinapoyltransferase	N2		Organogenesis									N1
Aeseve_Ae06g29580	N0.HOG0000266															N1
Aeseve_Ae02g18620	N0.HOG0000266															N1
Aeseve_Ae02g18610	N0.HOG0000266															N1
Aeseve_Ae02g20100	N0.HOG0000266															N1
Aeseve_Ae06g29810	N0.HOG0000266															N1
Aeseve_Ae04g26830	N0.HOG0000268			Putative alpha-farnesene synthase,Tricyclene synthase TPS4,Putative myrcene synthase	N2		Organogenesis									N1
Aeseve_Ae10g11490	N0.HOG0000268			Putative alpha-farnesene synthase,Tricyclene synthase TPS4,Putative myrcene synthase	N2		Organogenesis									N1
Aeseve_Ae10g06150	N0.HOG0000268			Putative alpha-farnesene synthase,Tricyclene synthase TPS4,Putative myrcene synthase	N2		Organogenesis									N1
Aeseve_Ae10g08410	N0.HOG0000268			Putative alpha-farnesene synthase,Tricyclene synthase TPS4,Putative myrcene synthase	N2		Organogenesis									N1
Aeseve_Ae10g06180	N0.HOG0000268			Putative alpha-farnesene synthase,Tricyclene synthase TPS4,Putative myrcene synthase	N2		Organogenesis									N1
Aeseve_Ae10g07410	N0.HOG0000268			Putative alpha-farnesene synthase,Tricyclene synthase TPS4,Putative myrcene synthase	N2		Organogenesis									N1
Aeseve_Ae10g08460	N0.HOG0000268			Putative alpha-farnesene synthase,Tricyclene synthase TPS4,Putative myrcene synthase	N2		Organogenesis									N1
Aeseve_Ae10g06160	N0.HOG0000268			Putative alpha-farnesene synthase,Tricyclene synthase TPS4,Putative myrcene synthase	N2		Organogenesis									N1
Aeseve_Ae10g08420	N0.HOG0000268			Putative alpha-farnesene synthase,Tricyclene synthase TPS4,Putative myrcene synthase	N2		Organogenesis									N1
Aeseve_Ae10g08200	N0.HOG0000268			Putative alpha-farnesene synthase,Tricyclene synthase TPS4,Putative myrcene synthase	N2		Organogenesis									N1
Aeseve_Ae10g08210	N0.HOG0000268			Putative alpha-farnesene synthase,Tricyclene synthase TPS4,Putative myrcene synthase	N2		Organogenesis									N1
Aeseve_Ae10g08220	N0.HOG0000268			Putative alpha-farnesene synthase,Tricyclene synthase TPS4,Putative myrcene synthase	N2		Organogenesis									N1
Aeseve_Ae09g09640	N0.HOG0000268			Putative alpha-farnesene synthase,Tricyclene synthase TPS4,Putative myrcene synthase	N2		Organogenesis					Up		Up	Up	N1					Down					Down
Aeseve_Ae0007950	N0.HOG0000268			Putative alpha-farnesene synthase,Tricyclene synthase TPS4,Putative myrcene synthase	N2		Organogenesis									N1
Aeseve_Ae09g16270	N0.HOG0000268			Putative alpha-farnesene synthase,Tricyclene synthase TPS4,Putative myrcene synthase	N2		Organogenesis									N1
Aeseve_Ae10g22550	N0.HOG0000269
Aeseve_Ae03g01690	N0.HOG0000272
Aeseve_Ae02g14640	N0.HOG0000274	AtSAG12-like,CP1,CP3,CP6	Senescence	Putative actinidain,Putative fruit bromelain	N2			Release					Up	Up	Up
Aeseve_Ae03g33070	N0.HOG0000275
Aeseve_Ae03g07760	N0.HOG0000276
Aeseve_Ae05g09010	N0.HOG0000279
Aeseve_Ae08g08410	N0.HOG0000279
Aeseve_Ae05g19240	N0.HOG0000283
Aeseve_Ae06g12650	N0.HOG0000284			Putative 3,9-dihydroxypterocarpan 6A-monooxygenase	N22								Up		Up	N1
Aeseve_Ae06g12660	N0.HOG0000284			Putative 3,9-dihydroxypterocarpan 6A-monooxygenase	N22					Up					Up	N1									Down	Down
Aeseve_Ae06g17360	N0.HOG0000286	FNSII,GmIFS1/GmIFS2	Early signalling	Putative beta-amyrin 24-hydroxylase,Putative 2-hydroxyisoflavanone synthase,2-hydroxyisoflavanone synthase,,Putative licodione synthase,Putative cytochrome P450,Putative 3,9-dihydroxypterocarpan 6A-monooxygenase	N2	NodFactor										N1		Organogenesis	Release				Down			Down
Aeseve_Ae03g01410	N0.HOG0000286	FNSII,GmIFS1/GmIFS2	Early signalling	Putative beta-amyrin 24-hydroxylase,Putative 2-hydroxyisoflavanone synthase,2-hydroxyisoflavanone synthase,,Putative licodione synthase,Putative cytochrome P450,Putative 3,9-dihydroxypterocarpan 6A-monooxygenase	N2	NodFactor										N1		Organogenesis	Release					Down		Down
Aeseve_Ae04g30890	N0.HOG0000286	FNSII,GmIFS1/GmIFS2	Early signalling	Putative beta-amyrin 24-hydroxylase,Putative 2-hydroxyisoflavanone synthase,2-hydroxyisoflavanone synthase,,Putative licodione synthase,Putative cytochrome P450,Putative 3,9-dihydroxypterocarpan 6A-monooxygenase	N2	NodFactor										N1		Organogenesis	Release					Down	Down	Down
Aeseve_Ae02g15510	N0.HOG0000286	FNSII,GmIFS1/GmIFS2	Early signalling	Putative beta-amyrin 24-hydroxylase,Putative 2-hydroxyisoflavanone synthase,2-hydroxyisoflavanone synthase,,Putative licodione synthase,Putative cytochrome P450,Putative 3,9-dihydroxypterocarpan 6A-monooxygenase	N2	NodFactor										N1		Organogenesis	Release						Down	Down
Aeseve_Ae06g12640	N0.HOG0000286	FNSII,GmIFS1/GmIFS2	Early signalling	Putative beta-amyrin 24-hydroxylase,Putative 2-hydroxyisoflavanone synthase,2-hydroxyisoflavanone synthase,,Putative licodione synthase,Putative cytochrome P450,Putative 3,9-dihydroxypterocarpan 6A-monooxygenase	N2	NodFactor										N1		Organogenesis	Release
Aeseve_Ae06g12630	N0.HOG0000286	FNSII,GmIFS1/GmIFS2	Early signalling	Putative beta-amyrin 24-hydroxylase,Putative 2-hydroxyisoflavanone synthase,2-hydroxyisoflavanone synthase,,Putative licodione synthase,Putative cytochrome P450,Putative 3,9-dihydroxypterocarpan 6A-monooxygenase	N2	NodFactor										N1		Organogenesis	Release
Aeseve_Ae02g15600	N0.HOG0000286	FNSII,GmIFS1/GmIFS2	Early signalling	Putative beta-amyrin 24-hydroxylase,Putative 2-hydroxyisoflavanone synthase,2-hydroxyisoflavanone synthase,,Putative licodione synthase,Putative cytochrome P450,Putative 3,9-dihydroxypterocarpan 6A-monooxygenase	N2	NodFactor										N1		Organogenesis	Release
Aeseve_Ae04g05280	N0.HOG0000287			Isoflavone 7-O-methyltransferase,Isoflavone-7-O-methyltransferase 6,,Putative isoflavone 7-O-methyltransferase,Putative catechol O-methyltransferase	N1	NodFactor	Organogenesis									N1		Organogenesis							Down	Down
Aeseve_Ae06g36190	N0.HOG0000287			Isoflavone 7-O-methyltransferase,Isoflavone-7-O-methyltransferase 6,,Putative isoflavone 7-O-methyltransferase,Putative catechol O-methyltransferase	N1	NodFactor	Organogenesis									N1		Organogenesis
Aeseve_Ae06g36080	N0.HOG0000287			Isoflavone 7-O-methyltransferase,Isoflavone-7-O-methyltransferase 6,,Putative isoflavone 7-O-methyltransferase,Putative catechol O-methyltransferase	N1	NodFactor	Organogenesis									N1		Organogenesis
Aeseve_Ae06g36090	N0.HOG0000287			Isoflavone 7-O-methyltransferase,Isoflavone-7-O-methyltransferase 6,,Putative isoflavone 7-O-methyltransferase,Putative catechol O-methyltransferase	N1	NodFactor	Organogenesis									N1		Organogenesis
Aeseve_Ae09g15980	N0.HOG0000287			Isoflavone 7-O-methyltransferase,Isoflavone-7-O-methyltransferase 6,,Putative isoflavone 7-O-methyltransferase,Putative catechol O-methyltransferase	N1	NodFactor	Organogenesis									N1		Organogenesis
Aeseve_Ae03g02990	N0.HOG0000287			Isoflavone 7-O-methyltransferase,Isoflavone-7-O-methyltransferase 6,,Putative isoflavone 7-O-methyltransferase,Putative catechol O-methyltransferase	N1	NodFactor	Organogenesis									N1		Organogenesis							Down	Down
Aeseve_Ae03g03000	N0.HOG0000287			Isoflavone 7-O-methyltransferase,Isoflavone-7-O-methyltransferase 6,,Putative isoflavone 7-O-methyltransferase,Putative catechol O-methyltransferase	N1	NodFactor	Organogenesis									N1		Organogenesis
Aeseve_Ae05g30070	N0.HOG0000287			Isoflavone 7-O-methyltransferase,Isoflavone-7-O-methyltransferase 6,,Putative isoflavone 7-O-methyltransferase,Putative catechol O-methyltransferase	N1	NodFactor	Organogenesis									N1		Organogenesis
Aeseve_Ae07g21930	N0.HOG0000287			Isoflavone 7-O-methyltransferase,Isoflavone-7-O-methyltransferase 6,,Putative isoflavone 7-O-methyltransferase,Putative catechol O-methyltransferase	N1	NodFactor	Organogenesis									N1		Organogenesis			Down				Down	Down
Aeseve_Ae07g21890	N0.HOG0000287			Isoflavone 7-O-methyltransferase,Isoflavone-7-O-methyltransferase 6,,Putative isoflavone 7-O-methyltransferase,Putative catechol O-methyltransferase	N1	NodFactor	Organogenesis									N1		Organogenesis			Down		Down		Down	Down
Aeseve_Ae07g21690	N0.HOG0000287			Isoflavone 7-O-methyltransferase,Isoflavone-7-O-methyltransferase 6,,Putative isoflavone 7-O-methyltransferase,Putative catechol O-methyltransferase	N1	NodFactor	Organogenesis									N1		Organogenesis					Down	Down	Down	Down
Aeseve_Ae07g18160	N0.HOG0000287			Isoflavone 7-O-methyltransferase,Isoflavone-7-O-methyltransferase 6,,Putative isoflavone 7-O-methyltransferase,Putative catechol O-methyltransferase	N1	NodFactor	Organogenesis									N1		Organogenesis
Aeseve_Ae0009340	N0.HOG0000288
Aeseve_Ae06g22550	N0.HOG0000288
Aeseve_Ae10g09860	N0.HOG0000288
Aeseve_Ae05g19140	N0.HOG0000288
Aeseve_Ae0002580	N0.HOG0000288
Aeseve_Ae02g14380	N0.HOG0000288
Aeseve_Ae01g09090	N0.HOG0000288
Aeseve_Ae06g34350	N0.HOG0000289	NCR674,SC14		Putative glycerophosphodiester phosphodiesterase, protein kinase RLK-Pelle-LRK10L-2 family	N2			Release								N2					Down		Down	Down		Down
Aeseve_Ae05g34490	N0.HOG0000289	NCR674,SC14		Putative glycerophosphodiester phosphodiesterase, protein kinase RLK-Pelle-LRK10L-2 family	N2			Release								N2
Aeseve_Ae05g34470	N0.HOG0000289	NCR674,SC14		Putative glycerophosphodiester phosphodiesterase, protein kinase RLK-Pelle-LRK10L-2 family	N2			Release								N2
Aeseve_Ae05g34460	N0.HOG0000289	NCR674,SC14		Putative glycerophosphodiester phosphodiesterase, protein kinase RLK-Pelle-LRK10L-2 family	N2			Release								N2									Down	Down
Aeseve_Ae05g34500	N0.HOG0000289	NCR674,SC14		Putative glycerophosphodiester phosphodiesterase, protein kinase RLK-Pelle-LRK10L-2 family	N2			Release								N2
Aeseve_Ae05g34510	N0.HOG0000289	NCR674,SC14		Putative glycerophosphodiester phosphodiesterase, protein kinase RLK-Pelle-LRK10L-2 family	N2			Release								N2
Aeseve_Ae05g34520	N0.HOG0000289	NCR674,SC14		Putative glycerophosphodiester phosphodiesterase, protein kinase RLK-Pelle-LRK10L-2 family	N2			Release								N2
Aeseve_Ae09g25910	N0.HOG0000289	NCR674,SC14		Putative glycerophosphodiester phosphodiesterase, protein kinase RLK-Pelle-LRK10L-2 family	N2			Release								N2
Aeseve_Ae09g25890	N0.HOG0000289	NCR674,SC14		Putative glycerophosphodiester phosphodiesterase, protein kinase RLK-Pelle-LRK10L-2 family	N2			Release								N2
Aeseve_Ae09g25880	N0.HOG0000289	NCR674,SC14		Putative glycerophosphodiester phosphodiesterase, protein kinase RLK-Pelle-LRK10L-2 family	N2			Release								N2					Down					Down
Aeseve_Ae09g25900	N0.HOG0000289	NCR674,SC14		Putative glycerophosphodiester phosphodiesterase, protein kinase RLK-Pelle-LRK10L-2 family	N2			Release								N2
Aeseve_Ae08g18240	N0.HOG0000290
Aeseve_Ae02g15590	N0.HOG0000290
Aeseve_Ae05g13270	N0.HOG0000292															N2					Down					Down
Aeseve_Ae03g26990	N0.HOG0000293			Putative UDP-glucuronosyl/UDP-glucosyltransferase,Putative crocetin glucosyltransferase	N1			Release	NFix			Up	Up	Up	Up	N1		Organogenesis		NFix	Down					Down
Aeseve_Ae10g22590	N0.HOG0000293			Putative UDP-glucuronosyl/UDP-glucosyltransferase,Putative crocetin glucosyltransferase	N1			Release	NFix							N1		Organogenesis		NFix					Down	Down
Aeseve_Ae06g38520	N0.HOG0000293			Putative UDP-glucuronosyl/UDP-glucosyltransferase,Putative crocetin glucosyltransferase	N1			Release	NFix							N1		Organogenesis		NFix
Aeseve_Ae05g27390	N0.HOG0000293			Putative UDP-glucuronosyl/UDP-glucosyltransferase,Putative crocetin glucosyltransferase	N1			Release	NFix							N1		Organogenesis		NFix
Aeseve_Ae07g19160	N0.HOG0000294			Putative protein kinase CAMK-OST1L family	N22											N2		Organogenesis	Release	NFix
Aeseve_Ae03g27800	N0.HOG0000294			Putative protein kinase CAMK-OST1L family	N22									Up	Up	N2		Organogenesis	Release	NFix
Aeseve_Ae03g12250	N0.HOG0000294			Putative protein kinase CAMK-OST1L family	N22											N2		Organogenesis	Release	NFix
Aeseve_Ae01g04050	N0.HOG0000297															N2		Organogenesis
Aeseve_Ae05g06110	N0.HOG0000298
Aeseve_Ae01g06040	N0.HOG0000298
Aeseve_Ae03g02070	N0.HOG0000299
Aeseve_Ae10g04630	N0.HOG0000299
Aeseve_Ae04g09020	N0.HOG0000300			Putative protein kinase CAMK-OST1L family	N2			Release
Aeseve_Ae08g25010	N0.HOG0000301
Aeseve_Ae03g29660	N0.HOG0000301
Aeseve_Ae03g04780	N0.HOG0000302															N22							Down	Down	Down	Down
Aeseve_Ae03g04790	N0.HOG0000303															N2							Down	Down	Down	Down
Aeseve_Ae03g04800	N0.HOG0000303															N2
Aeseve_Ae05g26380	N0.HOG0000304			Putative transcription factor B3-Domain family	N2		Organogenesis									N1
Aeseve_Ae09g26900	N0.HOG0000304			Putative transcription factor B3-Domain family	N2		Organogenesis									N1
Aeseve_Ae09g26910	N0.HOG0000304			Putative transcription factor B3-Domain family	N2		Organogenesis							Up	Up	N1
Aeseve_Ae10g00120	N0.HOG0000304			Putative transcription factor B3-Domain family	N2		Organogenesis									N1
Aeseve_Ae10g00130	N0.HOG0000304			Putative transcription factor B3-Domain family	N2		Organogenesis							Up	Up	N1
Aeseve_Ae10g00140	N0.HOG0000304			Putative transcription factor B3-Domain family	N2		Organogenesis					Up	Up	Up	Up	N1
Aeseve_Ae0006520	N0.HOG0000308															Aeseve
Aeseve_Ae07g00570	N0.HOG0000308															Aeseve								Down	Down	Down
Aeseve_Ae06g16080	N0.HOG0000308															Aeseve
Aeseve_Ae05g09690	N0.HOG0000309															N1							Down	Down	Down	Down
Aeseve_Ae03g30630	N0.HOG0000309															N1								Down	Down	Down
Aeseve_Ae03g34360	N0.HOG0000310	Tubb1		Putative purine-nucleoside phosphorylase	N1	NodFactor					Up	Up	Up	Up	Up
Aeseve_Ae04g09860	N0.HOG0000311
Aeseve_Ae03g22690	N0.HOG0000311
Aeseve_Ae08g01960	N0.HOG0000312															N1
Aeseve_Ae09g22200	N0.HOG0000318
Aeseve_Ae05g29130	N0.HOG0000318
Aeseve_Ae02g17670	N0.HOG0000320			Putative purine-nucleoside phosphorylase	N22									Up	Up
Aeseve_Ae07g16870	N0.HOG0000325			Putative glycerophosphodiester phosphodiesterase, protein kinase RLK-Pelle-LRK10L-2 family,Putative wall-associated receptor kinase, galacturonan-binding domain-containing protein,,hypothetical protein,Putative concanavalin A-like lectin/glucanase domain-containing protein	N1											N1		Organogenesis	Release						Down	Down
Aeseve_Ae08g08160	N0.HOG0000325			Putative glycerophosphodiester phosphodiesterase, protein kinase RLK-Pelle-LRK10L-2 family,Putative wall-associated receptor kinase, galacturonan-binding domain-containing protein,,hypothetical protein,Putative concanavalin A-like lectin/glucanase domain-containing protein	N1											N1		Organogenesis	Release					Down	Down	Down
Aeseve_Ae08g08180	N0.HOG0000325			Putative glycerophosphodiester phosphodiesterase, protein kinase RLK-Pelle-LRK10L-2 family,Putative wall-associated receptor kinase, galacturonan-binding domain-containing protein,,hypothetical protein,Putative concanavalin A-like lectin/glucanase domain-containing protein	N1											N1		Organogenesis	Release
Aeseve_Ae04g04330	N0.HOG0000325			Putative glycerophosphodiester phosphodiesterase, protein kinase RLK-Pelle-LRK10L-2 family,Putative wall-associated receptor kinase, galacturonan-binding domain-containing protein,,hypothetical protein,Putative concanavalin A-like lectin/glucanase domain-containing protein	N1											N1		Organogenesis	Release
Aeseve_Ae09g22260	N0.HOG0000327			Putative heavy metal-associated domain, HMA	N7									Up	Up
Aeseve_Ae05g29250	N0.HOG0000327			Putative heavy metal-associated domain, HMA	N7								Up	Up	Up
Aeseve_Ae05g28690	N0.HOG0000331			Putative heavy metal-associated domain, HMA	N2			Release	NFix							N1			Release
Aeseve_Ae05g28700	N0.HOG0000331			Putative heavy metal-associated domain, HMA	N2			Release	NFix							N1			Release
Aeseve_Ae05g28710	N0.HOG0000331			Putative heavy metal-associated domain, HMA	N2			Release	NFix							N1			Release				Down	Down	Down	Down
Aeseve_Ae09g21870	N0.HOG0000331			Putative heavy metal-associated domain, HMA	N2			Release	NFix							N1			Release
Aeseve_Ae09g21860	N0.HOG0000331			Putative heavy metal-associated domain, HMA	N2			Release	NFix							N1			Release				Down	Down	Down	Down
Aeseve_Ae05g28680	N0.HOG0000331			Putative heavy metal-associated domain, HMA	N2			Release	NFix							N1			Release					Down		Down
Aeseve_Ae06g32810	N0.HOG0000332			Putative heavy metal-associated domain, HMA	N1			Release								N1				NFix	Down					Down
Aeseve_Ae02g02510	N0.HOG0000332			Putative heavy metal-associated domain, HMA	N1			Release						Up	Up	N1				NFix
Aeseve_Ae03g30970	N0.HOG0000332			Putative heavy metal-associated domain, HMA	N1			Release								N1				NFix
Aeseve_Ae05g09950	N0.HOG0000332			Putative heavy metal-associated domain, HMA	N1			Release						Up	Up	N1				NFix				Down		Down
Aeseve_Ae02g17400	N0.HOG0000333			Putative glutathione transferase	N1				NFix							N1			Release
Aeseve_Ae02g17410	N0.HOG0000333			Putative glutathione transferase	N1				NFix							N1			Release				Down	Down	Down	Down
Aeseve_Ae06g28150	N0.HOG0000333			Putative glutathione transferase	N1				NFix							N1			Release						Down	Down
Aeseve_Ae06g28170	N0.HOG0000333			Putative glutathione transferase	N1				NFix							N1			Release		Down		Down			Down
Aeseve_Ae05g34890	N0.HOG0000333			Putative glutathione transferase	N1				NFix							N1			Release
Aeseve_Ae03g26370	N0.HOG0000333			Putative glutathione transferase	N1				NFix	Up		Up	Up	Up	Up	N1			Release
Aeseve_Ae03g26390	N0.HOG0000333			Putative glutathione transferase	N1				NFix	Up			Up		Up	N1			Release
Aeseve_Ae03g26360	N0.HOG0000333			Putative glutathione transferase	N1				NFix				Up	Up	Up	N1			Release
Aeseve_Ae03g26350	N0.HOG0000333			Putative glutathione transferase	N1				NFix							N1			Release						Down	Down
Aeseve_Ae0007610	N0.HOG0000334
Aeseve_Ae04g33620	N0.HOG0000335			hypothetical protein	N2											N1		Organogenesis
Aeseve_Ae04g33630	N0.HOG0000335			hypothetical protein	N2											N1		Organogenesis					Down	Down	Down	Down
Aeseve_Ae04g33610	N0.HOG0000335			hypothetical protein	N2											N1		Organogenesis						Down	Down	Down
Aeseve_Ae04g33650	N0.HOG0000335			hypothetical protein	N2											N1		Organogenesis							Down	Down
Aeseve_Ae04g33590	N0.HOG0000335			hypothetical protein	N2											N1		Organogenesis					Down	Down	Down	Down
Aeseve_Ae04g33640	N0.HOG0000335			hypothetical protein	N2											N1		Organogenesis							Down	Down
Aeseve_Ae08g00790	N0.HOG0000335			hypothetical protein	N2											N1		Organogenesis
Aeseve_Ae04g33600	N0.HOG0000335			hypothetical protein	N2											N1		Organogenesis					Down	Down	Down	Down
Aeseve_Ae10g12330	N0.HOG0000336			Putative codeine 3-O-demethylase,Putative thebaine 6-O-demethylase	N1		Organogenesis	Release	NFix							N2	NodFactor				Down					Down
Aeseve_Ae10g12180	N0.HOG0000336			Putative codeine 3-O-demethylase,Putative thebaine 6-O-demethylase	N1		Organogenesis	Release	NFix							N2	NodFactor
Aeseve_Ae10g12320	N0.HOG0000336			Putative codeine 3-O-demethylase,Putative thebaine 6-O-demethylase	N1		Organogenesis	Release	NFix							N2	NodFactor
Aeseve_Ae03g23900	N0.HOG0000336			Putative codeine 3-O-demethylase,Putative thebaine 6-O-demethylase	N1		Organogenesis	Release	NFix							N2	NodFactor
Aeseve_Ae03g23890	N0.HOG0000336			Putative codeine 3-O-demethylase,Putative thebaine 6-O-demethylase	N1		Organogenesis	Release	NFix				Up		Up	N2	NodFactor
Aeseve_Ae0011010	N0.HOG0000336			Putative codeine 3-O-demethylase,Putative thebaine 6-O-demethylase	N1		Organogenesis	Release	NFix				Up		Up	N2	NodFactor
Aeseve_Ae0013360	N0.HOG0000336			Putative codeine 3-O-demethylase,Putative thebaine 6-O-demethylase	N1		Organogenesis	Release	NFix							N2	NodFactor				Down					Down
Aeseve_Ae06g20610	N0.HOG0000336			Putative codeine 3-O-demethylase,Putative thebaine 6-O-demethylase	N1		Organogenesis	Release	NFix	Up		Up	Up		Up	N2	NodFactor
Aeseve_Ae06g20600	N0.HOG0000336			Putative codeine 3-O-demethylase,Putative thebaine 6-O-demethylase	N1		Organogenesis	Release	NFix	Up		Up	Up		Up	N2	NodFactor
Aeseve_Ae03g23860	N0.HOG0000336			Putative codeine 3-O-demethylase,Putative thebaine 6-O-demethylase	N1		Organogenesis	Release	NFix							N2	NodFactor
Aeseve_Ae03g23870	N0.HOG0000336			Putative codeine 3-O-demethylase,Putative thebaine 6-O-demethylase	N1		Organogenesis	Release	NFix							N2	NodFactor
Aeseve_Ae03g26180	N0.HOG0000337
Aeseve_Ae04g04510	N0.HOG0000337
Aeseve_Ae10g22910	N0.HOG0000338
Aeseve_Ae02g03470	N0.HOG0000340
Aeseve_Ae06g31800	N0.HOG0000340
Aeseve_Ae09g08100	N0.HOG0000341
Aeseve_Ae06g06820	N0.HOG0000343
Aeseve_Ae06g07460	N0.HOG0000343
Aeseve_Ae01g13650	N0.HOG0000343
Aeseve_Ae09g13640	N0.HOG0000343
Aeseve_Ae05g07540	N0.HOG0000344															N2									Down	Down
Aeseve_Ae01g25640	N0.HOG0000345			Putative transcription factor MYB-HB-like family	N2											Aeseve								Down		Down
Aeseve_Ae07g09530	N0.HOG0000346															N2					Down					Down
Aeseve_Ae04g29490	N0.HOG0000348			Putative transcription factor MYB-HB-like family	N1		Organogenesis									N2
Aeseve_Ae10g19430	N0.HOG0000348			Putative transcription factor MYB-HB-like family	N1		Organogenesis									N2
Aeseve_Ae08g04390	N0.HOG0000350			Putative transcription factor MYB-HB-like family	N2											N2
Aeseve_Ae04g07200	N0.HOG0000351	CAPE1,CAPE14		hypothetical protein	N1		Organogenesis									Aeseve							Down	Down	Down	Down
Aeseve_Ae03g20900	N0.HOG0000352
Aeseve_Ae04g07190	N0.HOG0000356	CAPE10,CAPE4,CAPE5,CAPE6,CAPE7		hypothetical protein	N2		Organogenesis						Up		Up	N2									Down	Down
Aeseve_Ae04g07180	N0.HOG0000356	CAPE10,CAPE4,CAPE5,CAPE6,CAPE7		hypothetical protein	N2		Organogenesis									N2
Aeseve_Ae04g07140	N0.HOG0000357	AtPR-1-like		hypothetical protein	N22					Up					Up	N2								Down	Down	Down
Aeseve_Ae04g07160	N0.HOG0000357	AtPR-1-like		hypothetical protein	N22											N2
Aeseve_Ae04g07170	N0.HOG0000357	AtPR-1-like		hypothetical protein	N22							Up			Up	N2
Aeseve_Ae09g14760	N0.HOG0000358			Putative deacetoxyvindoline 4-hydroxylase,Putative oxoglutarate/iron-dependent dioxygenase, non-heme dioxygenase domain-containing protein,Putative non-heme dioxygenase domain, isopenicillin N synthase	N1	NodFactor		Release	NFix							N1			Release	NFix
Aeseve_Ae05g29570	N0.HOG0000358			Putative deacetoxyvindoline 4-hydroxylase,Putative oxoglutarate/iron-dependent dioxygenase, non-heme dioxygenase domain-containing protein,Putative non-heme dioxygenase domain, isopenicillin N synthase	N1	NodFactor		Release	NFix	Up					Up	N1			Release	NFix
Aeseve_Ae05g29550	N0.HOG0000358			Putative deacetoxyvindoline 4-hydroxylase,Putative oxoglutarate/iron-dependent dioxygenase, non-heme dioxygenase domain-containing protein,Putative non-heme dioxygenase domain, isopenicillin N synthase	N1	NodFactor		Release	NFix				Up		Up	N1			Release	NFix
Aeseve_Ae10g11070	N0.HOG0000358			Putative deacetoxyvindoline 4-hydroxylase,Putative oxoglutarate/iron-dependent dioxygenase, non-heme dioxygenase domain-containing protein,Putative non-heme dioxygenase domain, isopenicillin N synthase	N1	NodFactor		Release	NFix							N1			Release	NFix
Aeseve_Ae10g11090	N0.HOG0000358			Putative deacetoxyvindoline 4-hydroxylase,Putative oxoglutarate/iron-dependent dioxygenase, non-heme dioxygenase domain-containing protein,Putative non-heme dioxygenase domain, isopenicillin N synthase	N1	NodFactor		Release	NFix	Up					Up	N1			Release	NFix
Aeseve_Ae09g07170	N0.HOG0000358			Putative deacetoxyvindoline 4-hydroxylase,Putative oxoglutarate/iron-dependent dioxygenase, non-heme dioxygenase domain-containing protein,Putative non-heme dioxygenase domain, isopenicillin N synthase	N1	NodFactor		Release	NFix							N1			Release	NFix					Down	Down
Aeseve_Ae10g11100	N0.HOG0000358			Putative deacetoxyvindoline 4-hydroxylase,Putative oxoglutarate/iron-dependent dioxygenase, non-heme dioxygenase domain-containing protein,Putative non-heme dioxygenase domain, isopenicillin N synthase	N1	NodFactor		Release	NFix							N1			Release	NFix					Down	Down
Aeseve_Ae01g15160	N0.HOG0000361				Aeseve							Up		Up	Up
Aeseve_Ae02g04760	N0.HOG0000361				Aeseve
Aeseve_Ae04g26480	N0.HOG0000361				Aeseve
Aeseve_Ae04g36120	N0.HOG0000362			Putative oxidoreductase	Aeseve								Up	Up	Up	N1
Aeseve_Ae07g19640	N0.HOG0000362			Putative oxidoreductase	Aeseve											N1
Aeseve_Ae05g06850	N0.HOG0000363	AtCYP81F2-like,CYP81E7		Putative oxidoreductase,Cytochrome P450 81E8,,Isoflavone 2'-hydroxylase,Isoflavone 3'-hydroxylase	N1											N1		Organogenesis	Release					Down		Down
Aeseve_Ae05g06860	N0.HOG0000363	AtCYP81F2-like,CYP81E7		Putative oxidoreductase,Cytochrome P450 81E8,,Isoflavone 2'-hydroxylase,Isoflavone 3'-hydroxylase	N1							Up	Up	Up	Up	N1		Organogenesis	Release		Down					Down
Aeseve_Ae05g05610	N0.HOG0000363	AtCYP81F2-like,CYP81E7		Putative oxidoreductase,Cytochrome P450 81E8,,Isoflavone 2'-hydroxylase,Isoflavone 3'-hydroxylase	N1									Up	Up	N1		Organogenesis	Release
Aeseve_Ae02g01160	N0.HOG0000363	AtCYP81F2-like,CYP81E7		Putative oxidoreductase,Cytochrome P450 81E8,,Isoflavone 2'-hydroxylase,Isoflavone 3'-hydroxylase	N1											N1		Organogenesis	Release						Down	Down
Aeseve_Ae02g01180	N0.HOG0000363	AtCYP81F2-like,CYP81E7		Putative oxidoreductase,Cytochrome P450 81E8,,Isoflavone 2'-hydroxylase,Isoflavone 3'-hydroxylase	N1											N1		Organogenesis	Release
Aeseve_Ae03g23500	N0.HOG0000363	AtCYP81F2-like,CYP81E7		Putative oxidoreductase,Cytochrome P450 81E8,,Isoflavone 2'-hydroxylase,Isoflavone 3'-hydroxylase	N1									Up	Up	N1		Organogenesis	Release
Aeseve_Ae04g12290	N0.HOG0000363	AtCYP81F2-like,CYP81E7		Putative oxidoreductase,Cytochrome P450 81E8,,Isoflavone 2'-hydroxylase,Isoflavone 3'-hydroxylase	N1											N1		Organogenesis	Release
Aeseve_Ae04g12300	N0.HOG0000363	AtCYP81F2-like,CYP81E7		Putative oxidoreductase,Cytochrome P450 81E8,,Isoflavone 2'-hydroxylase,Isoflavone 3'-hydroxylase	N1											N1		Organogenesis	Release
Aeseve_Ae04g12260	N0.HOG0000363	AtCYP81F2-like,CYP81E7		Putative oxidoreductase,Cytochrome P450 81E8,,Isoflavone 2'-hydroxylase,Isoflavone 3'-hydroxylase	N1									Up	Up	N1		Organogenesis	Release
Aeseve_Ae04g12250	N0.HOG0000363	AtCYP81F2-like,CYP81E7		Putative oxidoreductase,Cytochrome P450 81E8,,Isoflavone 2'-hydroxylase,Isoflavone 3'-hydroxylase	N1											N1		Organogenesis	Release
Aeseve_Ae04g12240	N0.HOG0000363	AtCYP81F2-like,CYP81E7		Putative oxidoreductase,Cytochrome P450 81E8,,Isoflavone 2'-hydroxylase,Isoflavone 3'-hydroxylase	N1											N1		Organogenesis	Release						Down	Down
Aeseve_Ae04g12230	N0.HOG0000363	AtCYP81F2-like,CYP81E7		Putative oxidoreductase,Cytochrome P450 81E8,,Isoflavone 2'-hydroxylase,Isoflavone 3'-hydroxylase	N1											N1		Organogenesis	Release						Down	Down
Aeseve_Ae04g12210	N0.HOG0000363	AtCYP81F2-like,CYP81E7		Putative oxidoreductase,Cytochrome P450 81E8,,Isoflavone 2'-hydroxylase,Isoflavone 3'-hydroxylase	N1											N1		Organogenesis	Release						Down	Down
Aeseve_Ae04g12280	N0.HOG0000363	AtCYP81F2-like,CYP81E7		Putative oxidoreductase,Cytochrome P450 81E8,,Isoflavone 2'-hydroxylase,Isoflavone 3'-hydroxylase	N1											N1		Organogenesis	Release						Down	Down
Aeseve_Ae04g24630	N0.HOG0000364
Aeseve_Ae02g05850	N0.HOG0000366															N2
Aeseve_Ae06g08650	N0.HOG0000366															N2
Aeseve_Ae06g11950	N0.HOG0000366															N2							Down	Down		Down
Aeseve_Ae04g31140	N0.HOG0000369
Aeseve_Ae04g31110	N0.HOG0000370															N22
Aeseve_Ae04g31100	N0.HOG0000370															N22
Aeseve_Ae10g18350	N0.HOG0000370															N22							Down	Down		Down
Aeseve_Ae10g18340	N0.HOG0000370															N22								Down		Down
Aeseve_Ae07g07060	N0.HOG0000376			Putative cytochrome P450	N2	NodFactor	Organogenesis	Release	NFix				Up		Up	N2		Organogenesis		NFix	Down					Down
Aeseve_Ae06g25710	N0.HOG0000376			Putative cytochrome P450	N2	NodFactor	Organogenesis	Release	NFix							N2		Organogenesis		NFix			Down		Down	Down
Aeseve_Ae02g19770	N0.HOG0000376			Putative cytochrome P450	N2	NodFactor	Organogenesis	Release	NFix	Up			Up	Up	Up	N2		Organogenesis		NFix
Aeseve_Ae02g07110	N0.HOG0000376			Putative cytochrome P450	N2	NodFactor	Organogenesis	Release	NFix							N2		Organogenesis		NFix
Aeseve_Ae02g19780	N0.HOG0000376			Putative cytochrome P450	N2	NodFactor	Organogenesis	Release	NFix							N2		Organogenesis		NFix
Aeseve_Ae04g25180	N0.HOG0000377				N22							Up		Up	Up
Aeseve_Ae04g22240	N0.HOG0000378
Aeseve_Ae0004790	N0.HOG0000378
Aeseve_Ae08g15590	N0.HOG0000378
Aeseve_Ae05g33490	N0.HOG0000380															N2
Aeseve_Ae04g16340	N0.HOG0000381															Aeseve
Aeseve_Ae08g22260	N0.HOG0000381															Aeseve
Aeseve_Ae01g20400	N0.HOG0000381															Aeseve									Down	Down
Aeseve_Ae04g34690	N0.HOG0000382
Aeseve_Ae08g01890	N0.HOG0000383
Aeseve_Ae05g04040	N0.HOG0000385
Aeseve_Ae01g01580	N0.HOG0000385
Aeseve_Ae04g05180	N0.HOG0000393	ROP8		Rac-like GTP-binding protein RAC1,Putative small GTPase superfamily, P-loop containing nucleoside triphosphate hydrolase	N2											N1
Aeseve_Ae03g01520	N0.HOG0000393	ROP8		Rac-like GTP-binding protein RAC1,Putative small GTPase superfamily, P-loop containing nucleoside triphosphate hydrolase	N2											N1									Down	Down
Aeseve_Ae10g22530	N0.HOG0000393	ROP8		Rac-like GTP-binding protein RAC1,Putative small GTPase superfamily, P-loop containing nucleoside triphosphate hydrolase	N2											N1									Down	Down
Aeseve_Ae10g17960	N0.HOG0000394															N2
Aeseve_Ae03g07690	N0.HOG0000408	RTFL/DVL_11,RTFL/DVL_7		hypothetical protein	Aeseve									Up	Up
Aeseve_Ae07g23360	N0.HOG0000408	RTFL/DVL_11,RTFL/DVL_7		hypothetical protein	Aeseve
Aeseve_Ae0001260	N0.HOG0000409			hypothetical protein	N12								Up		Up
Aeseve_Ae0009950	N0.HOG0000409			hypothetical protein	N12								Up		Up
Aeseve_Ae0007780	N0.HOG0000409			hypothetical protein	N12							Up	Up		Up
Aeseve_Ae03g18920	N0.HOG0000409			hypothetical protein	N12								Up		Up
Aeseve_Ae03g10620	N0.HOG0000409			hypothetical protein	N12							Up	Up	Up	Up
Aeseve_Ae0007750	N0.HOG0000409			hypothetical protein	N12							Up	Up		Up
Aeseve_Ae03g18860	N0.HOG0000409			hypothetical protein	N12							Up	Up	Up	Up
Aeseve_Ae0001620	N0.HOG0000409			hypothetical protein	N12								Up		Up
Aeseve_Ae0008750	N0.HOG0000409			hypothetical protein	N12							Up	Up	Up	Up
Aeseve_Ae06g15960	N0.HOG0000409			hypothetical protein	N12							Up	Up		Up
Aeseve_Ae0008770	N0.HOG0000409			hypothetical protein	N12
Aeseve_Ae03g15050	N0.HOG0000409			hypothetical protein	N12							Up	Up	Up	Up
Aeseve_Ae06g15950	N0.HOG0000409			hypothetical protein	N12							Up	Up		Up
Aeseve_Ae03g18880	N0.HOG0000409			hypothetical protein	N12								Up		Up
Aeseve_Ae0008800	N0.HOG0000409			hypothetical protein	N12								Up		Up
Aeseve_Ae0007910	N0.HOG0000409			hypothetical protein	N12								Up		Up
Aeseve_Ae0005830	N0.HOG0000409			hypothetical protein	N12								Up		Up
Aeseve_Ae0009960	N0.HOG0000409			hypothetical protein	N12								Up		Up
Aeseve_Ae01g07100	N0.HOG0000409			hypothetical protein	N12								Up		Up
Aeseve_Ae03g18970	N0.HOG0000409			hypothetical protein	N12							Up	Up		Up
Aeseve_Ae03g15000	N0.HOG0000409			hypothetical protein	N12								Up		Up
Aeseve_Ae0004700	N0.HOG0000409			hypothetical protein	N12							Up	Up		Up
Aeseve_Ae03g14970	N0.HOG0000409			hypothetical protein	N12							Up	Up		Up
Aeseve_Ae03g12890	N0.HOG0000409			hypothetical protein	N12							Up	Up		Up
Aeseve_Ae02g13700	N0.HOG0000409			hypothetical protein	N12								Up		Up
Aeseve_Ae0005820	N0.HOG0000409			hypothetical protein	N12							Up	Up	Up	Up
Aeseve_Ae03g15130	N0.HOG0000409			hypothetical protein	N12							Up	Up		Up
Aeseve_Ae01g07070	N0.HOG0000409			hypothetical protein	N12								Up		Up
Aeseve_Ae03g18900	N0.HOG0000409			hypothetical protein	N12							Up	Up		Up
Aeseve_Ae08g14820	N0.HOG0000409			hypothetical protein	N12							Up	Up		Up
Aeseve_Ae0010050	N0.HOG0000409			hypothetical protein	N12								Up		Up
Aeseve_Ae01g07120	N0.HOG0000409			hypothetical protein	N12							Up	Up		Up
Aeseve_Ae03g15060	N0.HOG0000409			hypothetical protein	N12						Up	Up	Up	Up	Up
Aeseve_Ae0010080	N0.HOG0000409			hypothetical protein	N12							Up	Up		Up
Aeseve_Ae09g09510	N0.HOG0000409			hypothetical protein	N12								Up		Up
Aeseve_Ae0005730	N0.HOG0000409			hypothetical protein	N12								Up		Up
Aeseve_Ae03g10610	N0.HOG0000409			hypothetical protein	N12							Up	Up		Up
Aeseve_Ae0010010	N0.HOG0000409			hypothetical protein	N12							Up	Up	Up	Up
Aeseve_Ae06g27960	N0.HOG0000409			hypothetical protein	N12
Aeseve_Ae07g17310	N0.HOG0000409			hypothetical protein	N12								Up		Up
Aeseve_Ae07g07360	N0.HOG0000411
Aeseve_Ae01g07380	N0.HOG0000412			Putative methyltransferase,Putative salicylate carboxymethyltransferase,,Putative theobromine synthase,Putative 7-methylxanthosine synthase,Putative caffeine synthase	N2	NodFactor	Organogenesis	Release	NFix							N2	NodFactor	Organogenesis	Release
Aeseve_Ae05g04770	N0.HOG0000412			Putative methyltransferase,Putative salicylate carboxymethyltransferase,,Putative theobromine synthase,Putative 7-methylxanthosine synthase,Putative caffeine synthase	N2	NodFactor	Organogenesis	Release	NFix							N2	NodFactor	Organogenesis	Release			Down		Down	Down	Down
Aeseve_Ae05g04780	N0.HOG0000412			Putative methyltransferase,Putative salicylate carboxymethyltransferase,,Putative theobromine synthase,Putative 7-methylxanthosine synthase,Putative caffeine synthase	N2	NodFactor	Organogenesis	Release	NFix							N2	NodFactor	Organogenesis	Release						Down	Down
Aeseve_Ae05g04760	N0.HOG0000412			Putative methyltransferase,Putative salicylate carboxymethyltransferase,,Putative theobromine synthase,Putative 7-methylxanthosine synthase,Putative caffeine synthase	N2	NodFactor	Organogenesis	Release	NFix							N2	NodFactor	Organogenesis	Release
Aeseve_Ae08g00750	N0.HOG0000412			Putative methyltransferase,Putative salicylate carboxymethyltransferase,,Putative theobromine synthase,Putative 7-methylxanthosine synthase,Putative caffeine synthase	N2	NodFactor	Organogenesis	Release	NFix							N2	NodFactor	Organogenesis	Release
Aeseve_Ae09g18890	N0.HOG0000412			Putative methyltransferase,Putative salicylate carboxymethyltransferase,,Putative theobromine synthase,Putative 7-methylxanthosine synthase,Putative caffeine synthase	N2	NodFactor	Organogenesis	Release	NFix							N2	NodFactor	Organogenesis	Release
Aeseve_Ae02g17500	N0.HOG0000412			Putative methyltransferase,Putative salicylate carboxymethyltransferase,,Putative theobromine synthase,Putative 7-methylxanthosine synthase,Putative caffeine synthase	N2	NodFactor	Organogenesis	Release	NFix							N2	NodFactor	Organogenesis	Release
Aeseve_Ae03g08090	N0.HOG0000413			Putative cucumisin	N1		Organogenesis						Up		Up	N1
Aeseve_Ae03g08130	N0.HOG0000413			Putative cucumisin	N1		Organogenesis									N1
Aeseve_Ae03g08140	N0.HOG0000413			Putative cucumisin	N1		Organogenesis									N1
Aeseve_Ae03g08110	N0.HOG0000413			Putative cucumisin	N1		Organogenesis									N1
Aeseve_Ae03g08120	N0.HOG0000413			Putative cucumisin	N1		Organogenesis									N1
Aeseve_Ae03g08060	N0.HOG0000413			Putative cucumisin	N1		Organogenesis									N1							Down	Down	Down	Down
Aeseve_Ae08g21670	N0.HOG0000414			Putative cucumisin,Putative tripeptidyl-peptidase II	Aeseve
Aeseve_Ae01g10000	N0.HOG0000414			Putative cucumisin,Putative tripeptidyl-peptidase II	Aeseve
Aeseve_Ae01g10030	N0.HOG0000414			Putative cucumisin,Putative tripeptidyl-peptidase II	Aeseve								Up		Up
Aeseve_Ae02g18970	N0.HOG0000416															N1			Release						Down	Down
Aeseve_Ae06g12030	N0.HOG0000417															N1									Down	Down
Aeseve_Ae06g12040	N0.HOG0000417															N1
Aeseve_Ae06g12050	N0.HOG0000417															N1							Down	Down	Down	Down
Aeseve_Ae09g18260	N0.HOG0000417															N1								Down	Down	Down
Aeseve_Ae10g10160	N0.HOG0000418			Putative PGG domain-containing protein,,hypothetical protein,Putative ankyrin repeat-containing domain, PGG domain-containing protein,Putative ankyrin repeat-containing domain-containing protein	N2		Organogenesis	Release								N2					Down		Down		Down	Down
Aeseve_Ae09g06610	N0.HOG0000418			Putative PGG domain-containing protein,,hypothetical protein,Putative ankyrin repeat-containing domain, PGG domain-containing protein,Putative ankyrin repeat-containing domain-containing protein	N2		Organogenesis	Release								N2
Aeseve_Ae09g04720	N0.HOG0000418			Putative PGG domain-containing protein,,hypothetical protein,Putative ankyrin repeat-containing domain, PGG domain-containing protein,Putative ankyrin repeat-containing domain-containing protein	N2		Organogenesis	Release						Up	Up	N2							Down			Down
Aeseve_Ae09g04730	N0.HOG0000418			Putative PGG domain-containing protein,,hypothetical protein,Putative ankyrin repeat-containing domain, PGG domain-containing protein,Putative ankyrin repeat-containing domain-containing protein	N2		Organogenesis	Release						Up	Up	N2
Aeseve_Ae09g04710	N0.HOG0000418			Putative PGG domain-containing protein,,hypothetical protein,Putative ankyrin repeat-containing domain, PGG domain-containing protein,Putative ankyrin repeat-containing domain-containing protein	N2		Organogenesis	Release								N2							Down	Down		Down
Aeseve_Ae06g01630	N0.HOG0000418			Putative PGG domain-containing protein,,hypothetical protein,Putative ankyrin repeat-containing domain, PGG domain-containing protein,Putative ankyrin repeat-containing domain-containing protein	N2		Organogenesis	Release								N2
Aeseve_Ae06g01620	N0.HOG0000418			Putative PGG domain-containing protein,,hypothetical protein,Putative ankyrin repeat-containing domain, PGG domain-containing protein,Putative ankyrin repeat-containing domain-containing protein	N2		Organogenesis	Release						Up	Up	N2								Down		Down
Aeseve_Ae0004440	N0.HOG0000418			Putative PGG domain-containing protein,,hypothetical protein,Putative ankyrin repeat-containing domain, PGG domain-containing protein,Putative ankyrin repeat-containing domain-containing protein	N2		Organogenesis	Release								N2
Aeseve_Ae04g13570	N0.HOG0000419			Putative xyloglucan:xyloglucosyl transferase,Putative xyloglucan:xyloglucosyl transferase, Xyloglucan-specific endo-beta-1,4-glucanase,Xyloglucan endotransglucosylase/hydrolase 2	N2		Organogenesis									N1								Down		Down
Aeseve_Ae01g26610	N0.HOG0000419			Putative xyloglucan:xyloglucosyl transferase,Putative xyloglucan:xyloglucosyl transferase, Xyloglucan-specific endo-beta-1,4-glucanase,Xyloglucan endotransglucosylase/hydrolase 2	N2		Organogenesis					Up	Up	Up	Up	N1
Aeseve_Ae03g16620	N0.HOG0000419			Putative xyloglucan:xyloglucosyl transferase,Putative xyloglucan:xyloglucosyl transferase, Xyloglucan-specific endo-beta-1,4-glucanase,Xyloglucan endotransglucosylase/hydrolase 2	N2		Organogenesis									N1									Down	Down
Aeseve_Ae03g25330	N0.HOG0000419			Putative xyloglucan:xyloglucosyl transferase,Putative xyloglucan:xyloglucosyl transferase, Xyloglucan-specific endo-beta-1,4-glucanase,Xyloglucan endotransglucosylase/hydrolase 2	N2		Organogenesis									N1
Aeseve_Ae03g26650	N0.HOG0000419			Putative xyloglucan:xyloglucosyl transferase,Putative xyloglucan:xyloglucosyl transferase, Xyloglucan-specific endo-beta-1,4-glucanase,Xyloglucan endotransglucosylase/hydrolase 2	N2		Organogenesis									N1									Down	Down
Aeseve_Ae01g25730	N0.HOG0000421			Putative xyloglucan:xyloglucosyl transferase	N1			Release	NFix				Up	Up	Up	N1				NFix
Aeseve_Ae01g25750	N0.HOG0000421			Putative xyloglucan:xyloglucosyl transferase	N1			Release	NFix							N1				NFix	Down		Down	Down	Down	Down
Aeseve_Ae01g25690	N0.HOG0000421			Putative xyloglucan:xyloglucosyl transferase	N1			Release	NFix							N1				NFix
Aeseve_Ae01g25710	N0.HOG0000421			Putative xyloglucan:xyloglucosyl transferase	N1			Release	NFix					Up	Up	N1				NFix
Aeseve_Ae01g25700	N0.HOG0000421			Putative xyloglucan:xyloglucosyl transferase	N1			Release	NFix					Up	Up	N1				NFix	Down					Down
Aeseve_Ae01g25720	N0.HOG0000421			Putative xyloglucan:xyloglucosyl transferase	N1			Release	NFix					Up	Up	N1				NFix	Down					Down
Aeseve_Ae07g16400	N0.HOG0000422															Aeseve
Aeseve_Ae02g10230	N0.HOG0000422															Aeseve
Aeseve_Ae06g26710	N0.HOG0000422															Aeseve									Down	Down
Aeseve_Ae10g08070	N0.HOG0000422															Aeseve
Aeseve_Ae07g11340	N0.HOG0000423			hypothetical protein	N22											N2
Aeseve_Ae10g05780	N0.HOG0000423			hypothetical protein	N22											N2
Aeseve_Ae04g04600	N0.HOG0000423			hypothetical protein	N22					Up					Up	N2
Aeseve_Ae06g13650	N0.HOG0000425															N1			Release
Aeseve_Ae09g01890	N0.HOG0000425															N1			Release				Down	Down	Down	Down
Aeseve_Ae09g01880	N0.HOG0000428			Putative oxoglutarate/iron-dependent dioxygenase, non-heme dioxygenase domain-containing protein	N22											N1		Organogenesis							Down	Down
Aeseve_Ae05g18980	N0.HOG0000428			Putative oxoglutarate/iron-dependent dioxygenase, non-heme dioxygenase domain-containing protein	N22											N1		Organogenesis							Down	Down
Aeseve_Ae06g13660	N0.HOG0000428			Putative oxoglutarate/iron-dependent dioxygenase, non-heme dioxygenase domain-containing protein	N22					Up					Up	N1		Organogenesis							Down	Down
Aeseve_Ae05g18960	N0.HOG0000428			Putative oxoglutarate/iron-dependent dioxygenase, non-heme dioxygenase domain-containing protein	N22											N1		Organogenesis			Down					Down
Aeseve_Ae06g13640	N0.HOG0000428			Putative oxoglutarate/iron-dependent dioxygenase, non-heme dioxygenase domain-containing protein	N22					Up			Up		Up	N1		Organogenesis							Down	Down
Aeseve_Ae05g18970	N0.HOG0000428			Putative oxoglutarate/iron-dependent dioxygenase, non-heme dioxygenase domain-containing protein	N22					Up					Up	N1		Organogenesis							Down	Down
Aeseve_Ae05g18990	N0.HOG0000429				Aeseve					Up					Up	N1									Down	Down
Aeseve_Ae07g20910	N0.HOG0000431			Putative UDP-glucuronosyl/UDP-glucosyltransferase	Aeseve											N2					Down					Down
Aeseve_Ae07g20900	N0.HOG0000431			Putative UDP-glucuronosyl/UDP-glucosyltransferase	Aeseve											N2
Aeseve_Ae07g20890	N0.HOG0000431			Putative UDP-glucuronosyl/UDP-glucosyltransferase	Aeseve									Up	Up	N2
Aeseve_Ae07g20930	N0.HOG0000431			Putative UDP-glucuronosyl/UDP-glucosyltransferase	Aeseve											N2									Down	Down
Aeseve_Ae08g20990	N0.HOG0000431			Putative UDP-glucuronosyl/UDP-glucosyltransferase	Aeseve											N2
Aeseve_Ae07g00230	N0.HOG0000432			Putative flavonol 3-O-glucosyltransferase	N1		Organogenesis									N1				NFix
Aeseve_Ae07g00240	N0.HOG0000432			Putative flavonol 3-O-glucosyltransferase	N1		Organogenesis									N1				NFix
Aeseve_Ae0009600	N0.HOG0000432			Putative flavonol 3-O-glucosyltransferase	N1		Organogenesis			Up		Up	Up		Up	N1				NFix
Aeseve_Ae09g16580	N0.HOG0000433			Putative transcription factor MYB-HB-like family	N2											N7
Aeseve_Ae06g09460	N0.HOG0000433			Putative transcription factor MYB-HB-like family	N2											N7									Down	Down
Aeseve_Ae10g10880	N0.HOG0000435															N2
Aeseve_Ae10g20350	N0.HOG0000436															N2
Aeseve_Ae10g20340	N0.HOG0000436															N2
Aeseve_Ae04g26590	N0.HOG0000436															N2
Aeseve_Ae04g26600	N0.HOG0000436															N2
Aeseve_Ae01g04420	N0.HOG0000437
Aeseve_Ae08g01530	N0.HOG0000438
Aeseve_Ae07g00160	N0.HOG0000439
Aeseve_Ae04g09500	N0.HOG0000440
Aeseve_Ae10g17770	N0.HOG0000440
Aeseve_Ae02g17550	N0.HOG0000441															N1
Aeseve_Ae03g30620	N0.HOG0000442
Aeseve_Ae06g32250	N0.HOG0000443															N2									Down	Down
Aeseve_Ae02g03030	N0.HOG0000443															N2								Down	Down	Down
Aeseve_Ae06g18580	N0.HOG0000444			Putative alpha-L-fucosidase	N1				NFix							N1
Aeseve_Ae05g36020	N0.HOG0000445			Putative alpha-L-fucosidase	N1		Organogenesis						Up	Up	Up	N2
Aeseve_Ae06g15070	N0.HOG0000446
Aeseve_Ae03g27640	N0.HOG0000447			Putative alpha-L-fucosidase	Aeseve									Up	Up	N7
Aeseve_Ae03g27650	N0.HOG0000447			Putative alpha-L-fucosidase	Aeseve											N7								Down	Down	Down
Aeseve_Ae07g17890	N0.HOG0000448	ENOD8.1,ENOD8.2,ENOD8.3		Putative alpha-L-fucosidase	N2			Release								N2		Organogenesis		NFix	Down					Down
Aeseve_Ae03g28840	N0.HOG0000449			Putative transcription factor Hap3/NF-YB family	N2											N2							Down	Down		Down
Aeseve_Ae04g32210	N0.HOG0000449			Putative transcription factor Hap3/NF-YB family	N2											N2							Down	Down		Down
Aeseve_Ae06g36810	N0.HOG0000449			Putative transcription factor Hap3/NF-YB family	N2											N2							Down			Down
Aeseve_Ae03g01430	N0.HOG0000449			Putative transcription factor Hap3/NF-YB family	N2											N2								Down		Down
Aeseve_Ae08g02170	N0.HOG0000450
Aeseve_Ae05g04380	N0.HOG0000451
Aeseve_Ae07g07090	N0.HOG0000451
Aeseve_Ae08g02160	N0.HOG0000451
Aeseve_Ae08g26890	N0.HOG0000451
Aeseve_Ae08g23160	N0.HOG0000452
Aeseve_Ae04g14060	N0.HOG0000453
Aeseve_Ae10g19300	N0.HOG0000453
Aeseve_Ae0001750	N0.HOG0000454			Putative transcription factor interactor and regulator CCHC(Zn) family	Aeseve		Organogenesis
Aeseve_Ae07g16900	N0.HOG0000454			Putative transcription factor interactor and regulator CCHC(Zn) family	Aeseve		Organogenesis
Aeseve_Ae02g05400	N0.HOG0000454			Putative transcription factor interactor and regulator CCHC(Zn) family	Aeseve		Organogenesis
Aeseve_Ae07g16780	N0.HOG0000454			Putative transcription factor interactor and regulator CCHC(Zn) family	Aeseve		Organogenesis
Aeseve_Ae04g24030	N0.HOG0000454			Putative transcription factor interactor and regulator CCHC(Zn) family	Aeseve		Organogenesis
Aeseve_Ae02g08590	N0.HOG0000454			Putative transcription factor interactor and regulator CCHC(Zn) family	Aeseve		Organogenesis
Aeseve_Ae01g05460	N0.HOG0000454			Putative transcription factor interactor and regulator CCHC(Zn) family	Aeseve		Organogenesis						Up		Up
Aeseve_Ae0008070	N0.HOG0000454			Putative transcription factor interactor and regulator CCHC(Zn) family	Aeseve		Organogenesis
Aeseve_Ae06g16380	N0.HOG0000454			Putative transcription factor interactor and regulator CCHC(Zn) family	Aeseve		Organogenesis
Aeseve_Ae06g22770	N0.HOG0000454			Putative transcription factor interactor and regulator CCHC(Zn) family	Aeseve		Organogenesis
Aeseve_Ae06g18830	N0.HOG0000454			Putative transcription factor interactor and regulator CCHC(Zn) family	Aeseve		Organogenesis
Aeseve_Ae08g25000	N0.HOG0000454			Putative transcription factor interactor and regulator CCHC(Zn) family	Aeseve		Organogenesis
Aeseve_Ae09g08610	N0.HOG0000454			Putative transcription factor interactor and regulator CCHC(Zn) family	Aeseve		Organogenesis						Up		Up
Aeseve_Ae02g09560	N0.HOG0000454			Putative transcription factor interactor and regulator CCHC(Zn) family	Aeseve		Organogenesis
Aeseve_Ae0000410	N0.HOG0000454			Putative transcription factor interactor and regulator CCHC(Zn) family	Aeseve		Organogenesis
Aeseve_Ae01g09970	N0.HOG0000454			Putative transcription factor interactor and regulator CCHC(Zn) family	Aeseve		Organogenesis
Aeseve_Ae03g06680	N0.HOG0000454			Putative transcription factor interactor and regulator CCHC(Zn) family	Aeseve		Organogenesis
Aeseve_Ae03g13840	N0.HOG0000454			Putative transcription factor interactor and regulator CCHC(Zn) family	Aeseve		Organogenesis
Aeseve_Ae05g24080	N0.HOG0000454			Putative transcription factor interactor and regulator CCHC(Zn) family	Aeseve		Organogenesis
Aeseve_Ae09g04440	N0.HOG0000454			Putative transcription factor interactor and regulator CCHC(Zn) family	Aeseve		Organogenesis
Aeseve_Ae10g04390	N0.HOG0000454			Putative transcription factor interactor and regulator CCHC(Zn) family	Aeseve		Organogenesis
Aeseve_Ae10g08090	N0.HOG0000454			Putative transcription factor interactor and regulator CCHC(Zn) family	Aeseve		Organogenesis
Aeseve_Ae01g13420	N0.HOG0000454			Putative transcription factor interactor and regulator CCHC(Zn) family	Aeseve		Organogenesis
Aeseve_Ae09g28640	N0.HOG0000454			Putative transcription factor interactor and regulator CCHC(Zn) family	Aeseve		Organogenesis							Up	Up
Aeseve_Ae10g04670	N0.HOG0000454			Putative transcription factor interactor and regulator CCHC(Zn) family	Aeseve		Organogenesis
Aeseve_Ae05g20940	N0.HOG0000454			Putative transcription factor interactor and regulator CCHC(Zn) family	Aeseve		Organogenesis
Aeseve_Ae08g14760	N0.HOG0000454			Putative transcription factor interactor and regulator CCHC(Zn) family	Aeseve		Organogenesis							Up	Up
Aeseve_Ae03g00910	N0.HOG0000454			Putative transcription factor interactor and regulator CCHC(Zn) family	Aeseve		Organogenesis
Aeseve_Ae04g24340	N0.HOG0000454			Putative transcription factor interactor and regulator CCHC(Zn) family	Aeseve		Organogenesis
Aeseve_Ae04g04840	N0.HOG0000454			Putative transcription factor interactor and regulator CCHC(Zn) family	Aeseve		Organogenesis
Aeseve_Ae01g06700	N0.HOG0000454			Putative transcription factor interactor and regulator CCHC(Zn) family	Aeseve		Organogenesis
Aeseve_Ae05g24200	N0.HOG0000454			Putative transcription factor interactor and regulator CCHC(Zn) family	Aeseve		Organogenesis
Aeseve_Ae08g03780	N0.HOG0000454			Putative transcription factor interactor and regulator CCHC(Zn) family	Aeseve		Organogenesis
Aeseve_Ae08g18100	N0.HOG0000454			Putative transcription factor interactor and regulator CCHC(Zn) family	Aeseve		Organogenesis
Aeseve_Ae10g04060	N0.HOG0000454			Putative transcription factor interactor and regulator CCHC(Zn) family	Aeseve		Organogenesis
Aeseve_Ae02g13640	N0.HOG0000454			Putative transcription factor interactor and regulator CCHC(Zn) family	Aeseve		Organogenesis
Aeseve_Ae04g03210	N0.HOG0000454			Putative transcription factor interactor and regulator CCHC(Zn) family	Aeseve		Organogenesis
Aeseve_Ae10g05990	N0.HOG0000454			Putative transcription factor interactor and regulator CCHC(Zn) family	Aeseve		Organogenesis
Aeseve_Ae08g13800	N0.HOG0000454			Putative transcription factor interactor and regulator CCHC(Zn) family	Aeseve		Organogenesis
Aeseve_Ae09g21660	N0.HOG0000454			Putative transcription factor interactor and regulator CCHC(Zn) family	Aeseve		Organogenesis
Aeseve_Ae08g07000	N0.HOG0000454			Putative transcription factor interactor and regulator CCHC(Zn) family	Aeseve		Organogenesis
Aeseve_Ae06g08950	N0.HOG0000454			Putative transcription factor interactor and regulator CCHC(Zn) family	Aeseve		Organogenesis
Aeseve_Ae10g08510	N0.HOG0000454			Putative transcription factor interactor and regulator CCHC(Zn) family	Aeseve		Organogenesis
Aeseve_Ae02g17490	N0.HOG0000454			Putative transcription factor interactor and regulator CCHC(Zn) family	Aeseve		Organogenesis
Aeseve_Ae05g05830	N0.HOG0000454			Putative transcription factor interactor and regulator CCHC(Zn) family	Aeseve		Organogenesis
Aeseve_Ae09g14040	N0.HOG0000454			Putative transcription factor interactor and regulator CCHC(Zn) family	Aeseve		Organogenesis
Aeseve_Ae07g15560	N0.HOG0000454			Putative transcription factor interactor and regulator CCHC(Zn) family	Aeseve		Organogenesis
Aeseve_Ae07g08140	N0.HOG0000454			Putative transcription factor interactor and regulator CCHC(Zn) family	Aeseve		Organogenesis
Aeseve_Ae06g36010	N0.HOG0000454			Putative transcription factor interactor and regulator CCHC(Zn) family	Aeseve		Organogenesis
Aeseve_Ae06g36020	N0.HOG0000454			Putative transcription factor interactor and regulator CCHC(Zn) family	Aeseve		Organogenesis
Aeseve_Ae07g13740	N0.HOG0000454			Putative transcription factor interactor and regulator CCHC(Zn) family	Aeseve		Organogenesis
Aeseve_Ae04g10020	N0.HOG0000455															N2		Organogenesis
Aeseve_Ae03g20500	N0.HOG0000457
Aeseve_Ae03g20490	N0.HOG0000457
Aeseve_Ae03g22610	N0.HOG0000459
Aeseve_Ae03g22630	N0.HOG0000460															N1								Down	Down	Down
Aeseve_Ae04g09940	N0.HOG0000460															N1									Down	Down
Aeseve_Ae04g09950	N0.HOG0000460															N1
Aeseve_Ae03g22640	N0.HOG0000460															N1							Down	Down		Down
Aeseve_Ae02g00410	N0.HOG0000461															N1								Down	Down	Down
Aeseve_Ae01g03630	N0.HOG0000463			Putative transcription factor AP2-EREBP family	Aeseve					Up					Up	Aeseve									Down	Down
Aeseve_Ae05g08580	N0.HOG0000463			Putative transcription factor AP2-EREBP family	Aeseve					Up		Up			Up	Aeseve
Aeseve_Ae10g16030	N0.HOG0000465															N1
Aeseve_Ae09g02680	N0.HOG0000465															N1								Down	Down	Down
Aeseve_Ae08g11970	N0.HOG0000466
Aeseve_Ae05g33280	N0.HOG0000467			Putative transcription factor AP2-EREBP family	N2		Organogenesis					Up		Up	Up	N2		Organogenesis
Aeseve_Ae03g32550	N0.HOG0000467			Putative transcription factor AP2-EREBP family	N2		Organogenesis									N2		Organogenesis
Aeseve_Ae03g07820	N0.HOG0000468															Aeseve
Aeseve_Ae03g07890	N0.HOG0000468															Aeseve
Aeseve_Ae03g07880	N0.HOG0000468															Aeseve							Down	Down	Down	Down
Aeseve_Ae06g27550	N0.HOG0000471															N2					Down					Down
Aeseve_Ae06g27560	N0.HOG0000471															N2					Down					Down
Aeseve_Ae04g31700	N0.HOG0000471															N2
Aeseve_Ae08g06080	N0.HOG0000472			Putative Actin family	Aeseve											N1
Aeseve_Ae03g22250	N0.HOG0000472			Putative Actin family	Aeseve							Up	Up	Up	Up	N1
Aeseve_Ae04g08400	N0.HOG0000472			Putative Actin family	Aeseve											N1
Aeseve_Ae10g18180	N0.HOG0000476															N1								Down	Down	Down
Aeseve_Ae09g06210	N0.HOG0000476															N1
Aeseve_Ae06g12330	N0.HOG0000476															N1								Down		Down
Aeseve_Ae06g34710	N0.HOG0000476															N1
Aeseve_Ae05g31310	N0.HOG0000476															N1								Down	Down	Down
Aeseve_Ae04g02260	N0.HOG0000477			Putative protein kinase RLK-Pelle-SD-2b family,,Putative non-specific serine/threonine protein kinase	N1				NFix					Up	Up	N1
Aeseve_Ae08g15470	N0.HOG0000477			Putative protein kinase RLK-Pelle-SD-2b family,,Putative non-specific serine/threonine protein kinase	N1				NFix							N1
Aeseve_Ae05g08460	N0.HOG0000477			Putative protein kinase RLK-Pelle-SD-2b family,,Putative non-specific serine/threonine protein kinase	N1				NFix				Up		Up	N1
Aeseve_Ae05g15530	N0.HOG0000477			Putative protein kinase RLK-Pelle-SD-2b family,,Putative non-specific serine/threonine protein kinase	N1				NFix							N1
Aeseve_Ae09g04340	N0.HOG0000477			Putative protein kinase RLK-Pelle-SD-2b family,,Putative non-specific serine/threonine protein kinase	N1				NFix				Up		Up	N1
Aeseve_Ae10g20230	N0.HOG0000478			hypothetical protein	N2			Release	NFix			Up		Up	Up
Aeseve_Ae10g20240	N0.HOG0000478			hypothetical protein	N2			Release	NFix	Up				Up	Up
Aeseve_Ae10g23720	N0.HOG0000479			hypothetical protein	N2		Organogenesis	Release	NFix					Up	Up
Aeseve_Ae10g23710	N0.HOG0000479			hypothetical protein	N2		Organogenesis	Release	NFix
Aeseve_Ae04g25210	N0.HOG0000479			hypothetical protein	N2		Organogenesis	Release	NFix					Up	Up
Aeseve_Ae10g20200	N0.HOG0000479			hypothetical protein	N2		Organogenesis	Release	NFix			Up		Up	Up
Aeseve_Ae10g20210	N0.HOG0000479			hypothetical protein	N2		Organogenesis	Release	NFix					Up	Up
Aeseve_Ae10g20220	N0.HOG0000479			hypothetical protein	N2		Organogenesis	Release	NFix			Up	Up	Up	Up
Aeseve_Ae04g04480	N0.HOG0000481															N2		Organogenesis
Aeseve_Ae02g17040	N0.HOG0000481															N2		Organogenesis
Aeseve_Ae02g00690	N0.HOG0000482			Putative carboxylesterase,Putative SGNH hydrolase-type esterase domain-containing protein	N1		Organogenesis									N1		Organogenesis
Aeseve_Ae02g00650	N0.HOG0000482			Putative carboxylesterase,Putative SGNH hydrolase-type esterase domain-containing protein	N1		Organogenesis									N1		Organogenesis
Aeseve_Ae02g00670	N0.HOG0000483															N1		Organogenesis
Aeseve_Ae02g00680	N0.HOG0000483															N1		Organogenesis
Aeseve_Ae02g02680	N0.HOG0000484			Putative soyasaponin III rhamnosyltransferase	N22		Organogenesis							Up	Up
Aeseve_Ae04g08270	N0.HOG0000485															Aeseve								Down		Down
Aeseve_Ae04g08260	N0.HOG0000485															Aeseve					Down					Down
Aeseve_Ae03g06410	N0.HOG0000486			Putative soyasaponin III rhamnosyltransferase	N22							Up		Up	Up	N1		Organogenesis	Release
Aeseve_Ae03g06420	N0.HOG0000486			Putative soyasaponin III rhamnosyltransferase	N22							Up			Up	N1		Organogenesis	Release
Aeseve_Ae06g17290	N0.HOG0000487
Aeseve_Ae04g27640	N0.HOG0000487
Aeseve_Ae07g10060	N0.HOG0000488			Putative 3-oxolaurate decarboxylase	N1											N1							Down			Down
Aeseve_Ae05g06040	N0.HOG0000489			Putative polyneuridine-aldehyde esterase,Putative carboxylesterase	N2		Organogenesis						Up		Up	N2					Down					Down
Aeseve_Ae05g06020	N0.HOG0000489			Putative polyneuridine-aldehyde esterase,Putative carboxylesterase	N2		Organogenesis									N2									Down	Down
Aeseve_Ae05g06030	N0.HOG0000489			Putative polyneuridine-aldehyde esterase,Putative carboxylesterase	N2		Organogenesis									N2
Aeseve_Ae01g06200	N0.HOG0000489			Putative polyneuridine-aldehyde esterase,Putative carboxylesterase	N2		Organogenesis									N2
Aeseve_Ae01g06190	N0.HOG0000489			Putative polyneuridine-aldehyde esterase,Putative carboxylesterase	N2		Organogenesis									N2
Aeseve_Ae10g13030	N0.HOG0000490			Putative ATPase, AAA-type, core, AAA-type ATPase domain-containing protein,hypothetical protein	Aeseve											N1					Down		Down	Down	Down	Down
Aeseve_Ae10g13050	N0.HOG0000490			Putative ATPase, AAA-type, core, AAA-type ATPase domain-containing protein,hypothetical protein	Aeseve											N1							Down	Down		Down
Aeseve_Ae07g07340	N0.HOG0000490			Putative ATPase, AAA-type, core, AAA-type ATPase domain-containing protein,hypothetical protein	Aeseve					Up					Up	N1
Aeseve_Ae05g04740	N0.HOG0000493			hypothetical protein,Putative ATPase, AAA-type, core, AAA-type ATPase domain-containing protein	N1									Up	Up
Aeseve_Ae05g28230	N0.HOG0000494			Putative non-specific serine/threonine protein kinase, Polygalacturonase,Putative non-specific serine/threonine protein kinase,Putative leucine-rich repeat domain, L domain-containing protein,Putative leucine-rich repeat-containing, plant-type, leucine-rich repeat domain, L,,Putative receptor protein-tyrosine kinase	N2	NodFactor										N1				NFix					Down	Down
Aeseve_Ae05g28480	N0.HOG0000494			Putative non-specific serine/threonine protein kinase, Polygalacturonase,Putative non-specific serine/threonine protein kinase,Putative leucine-rich repeat domain, L domain-containing protein,Putative leucine-rich repeat-containing, plant-type, leucine-rich repeat domain, L,,Putative receptor protein-tyrosine kinase	N2	NodFactor										N1				NFix					Down	Down
Aeseve_Ae05g28460	N0.HOG0000494			Putative non-specific serine/threonine protein kinase, Polygalacturonase,Putative non-specific serine/threonine protein kinase,Putative leucine-rich repeat domain, L domain-containing protein,Putative leucine-rich repeat-containing, plant-type, leucine-rich repeat domain, L,,Putative receptor protein-tyrosine kinase	N2	NodFactor										N1				NFix
Aeseve_Ae05g28490	N0.HOG0000494			Putative non-specific serine/threonine protein kinase, Polygalacturonase,Putative non-specific serine/threonine protein kinase,Putative leucine-rich repeat domain, L domain-containing protein,Putative leucine-rich repeat-containing, plant-type, leucine-rich repeat domain, L,,Putative receptor protein-tyrosine kinase	N2	NodFactor										N1				NFix
Aeseve_Ae09g17600	N0.HOG0000494			Putative non-specific serine/threonine protein kinase, Polygalacturonase,Putative non-specific serine/threonine protein kinase,Putative leucine-rich repeat domain, L domain-containing protein,Putative leucine-rich repeat-containing, plant-type, leucine-rich repeat domain, L,,Putative receptor protein-tyrosine kinase	N2	NodFactor								Up	Up	N1				NFix
Aeseve_Ae09g17630	N0.HOG0000494			Putative non-specific serine/threonine protein kinase, Polygalacturonase,Putative non-specific serine/threonine protein kinase,Putative leucine-rich repeat domain, L domain-containing protein,Putative leucine-rich repeat-containing, plant-type, leucine-rich repeat domain, L,,Putative receptor protein-tyrosine kinase	N2	NodFactor										N1				NFix
Aeseve_Ae05g07930	N0.HOG0000495			Putative glutathione transferase,Glutathione S-transferase 3	N1											N1			Release
Aeseve_Ae10g11520	N0.HOG0000495			Putative glutathione transferase,Glutathione S-transferase 3	N1					Up		Up	Up	Up	Up	N1			Release
Aeseve_Ae10g11510	N0.HOG0000495			Putative glutathione transferase,Glutathione S-transferase 3	N1								Up	Up	Up	N1			Release		Down					Down
Aeseve_Ae05g37200	N0.HOG0000495			Putative glutathione transferase,Glutathione S-transferase 3	N1											N1			Release
Aeseve_Ae10g11590	N0.HOG0000495			Putative glutathione transferase,Glutathione S-transferase 3	N1											N1			Release					Down	Down	Down
Aeseve_Ae01g11160	N0.HOG0000495			Putative glutathione transferase,Glutathione S-transferase 3	N1											N1			Release
Aeseve_Ae06g12530	N0.HOG0000495			Putative glutathione transferase,Glutathione S-transferase 3	N1									Up	Up	N1			Release		Down					Down
Aeseve_Ae06g08000	N0.HOG0000496			Serine/threonine-protein phosphatase PP1,Putative protein-serine/threonine phosphatase	Aeseve											N7
Aeseve_Ae02g00020	N0.HOG0000496			Serine/threonine-protein phosphatase PP1,Putative protein-serine/threonine phosphatase	Aeseve									Up	Up	N7
Aeseve_Ae03g31040	N0.HOG0000497
Aeseve_Ae09g14740	N0.HOG0000498
Aeseve_Ae06g09540	N0.HOG0000498
Aeseve_Ae07g23630	N0.HOG0000500
Aeseve_Ae09g17110	N0.HOG0000501
Aeseve_Ae06g16680	N0.HOG0000502	CHS,CHS-1A,CHS-1B,CHS-4,CHS-5	Early signalling	Putative naringenin-chalcone synthase,Chalcone synthase 4,Chalcone synthase 1	N12					Up					Up	N1		Organogenesis					Down	Down	Down	Down
Aeseve_Ae08g08930	N0.HOG0000502	CHS,CHS-1A,CHS-1B,CHS-4,CHS-5	Early signalling	Putative naringenin-chalcone synthase,Chalcone synthase 4,Chalcone synthase 1	N12											N1		Organogenesis
Aeseve_Ae08g08920	N0.HOG0000502	CHS,CHS-1A,CHS-1B,CHS-4,CHS-5	Early signalling	Putative naringenin-chalcone synthase,Chalcone synthase 4,Chalcone synthase 1	N12											N1		Organogenesis			Down					Down
Aeseve_Ae05g11540	N0.HOG0000502	CHS,CHS-1A,CHS-1B,CHS-4,CHS-5	Early signalling	Putative naringenin-chalcone synthase,Chalcone synthase 4,Chalcone synthase 1	N12											N1		Organogenesis					Down		Down	Down
Aeseve_Ae05g11110	N0.HOG0000502	CHS,CHS-1A,CHS-1B,CHS-4,CHS-5	Early signalling	Putative naringenin-chalcone synthase,Chalcone synthase 4,Chalcone synthase 1	N12											N1		Organogenesis			Down		Down		Down	Down
Aeseve_Ae05g11530	N0.HOG0000502	CHS,CHS-1A,CHS-1B,CHS-4,CHS-5	Early signalling	Putative naringenin-chalcone synthase,Chalcone synthase 4,Chalcone synthase 1	N12											N1		Organogenesis					Down		Down	Down
Aeseve_Ae05g11080	N0.HOG0000502	CHS,CHS-1A,CHS-1B,CHS-4,CHS-5	Early signalling	Putative naringenin-chalcone synthase,Chalcone synthase 4,Chalcone synthase 1	N12											N1		Organogenesis
Aeseve_Ae05g11090	N0.HOG0000502	CHS,CHS-1A,CHS-1B,CHS-4,CHS-5	Early signalling	Putative naringenin-chalcone synthase,Chalcone synthase 4,Chalcone synthase 1	N12											N1		Organogenesis					Down		Down	Down
Aeseve_Ae05g11120	N0.HOG0000502	CHS,CHS-1A,CHS-1B,CHS-4,CHS-5	Early signalling	Putative naringenin-chalcone synthase,Chalcone synthase 4,Chalcone synthase 1	N12											N1		Organogenesis					Down		Down	Down
Aeseve_Ae03g16280	N0.HOG0000502	CHS,CHS-1A,CHS-1B,CHS-4,CHS-5	Early signalling	Putative naringenin-chalcone synthase,Chalcone synthase 4,Chalcone synthase 1	N12											N1		Organogenesis
Aeseve_Ae04g00510	N0.HOG0000503															N2
Aeseve_Ae04g09960	N0.HOG0000503															N2
Aeseve_Ae04g09970	N0.HOG0000503															N2
Aeseve_Ae04g09980	N0.HOG0000503															N2
Aeseve_Ae0001040	N0.HOG0000504
Aeseve_Ae0009420	N0.HOG0000504
Aeseve_Ae05g10940	N0.HOG0000505	LjAPN1	Symbiosome formation	Putative nepenthesin	N2		Organogenesis							Up	Up	N2
Aeseve_Ae05g10930	N0.HOG0000505	LjAPN1	Symbiosome formation	Putative nepenthesin	N2		Organogenesis									N2									Down	Down
Aeseve_Ae10g10310	N0.HOG0000505	LjAPN1	Symbiosome formation	Putative nepenthesin	N2		Organogenesis									N2								Down	Down	Down
Aeseve_Ae10g10300	N0.HOG0000505	LjAPN1	Symbiosome formation	Putative nepenthesin	N2		Organogenesis									N2									Down	Down
Aeseve_Ae01g00650	N0.HOG0000505	LjAPN1	Symbiosome formation	Putative nepenthesin	N2		Organogenesis									N2
Aeseve_Ae01g00670	N0.HOG0000505	LjAPN1	Symbiosome formation	Putative nepenthesin	N2		Organogenesis									N2
Aeseve_Ae05g32460	N0.HOG0000507
Aeseve_Ae03g31890	N0.HOG0000507
Aeseve_Ae07g12630	N0.HOG0000508			Putative protein kinase RLK-Pelle-RLCK-IXb family	Aeseve									Up	Up	N22
Aeseve_Ae08g04770	N0.HOG0000508			Putative protein kinase RLK-Pelle-RLCK-IXb family	Aeseve											N22					Down				Down	Down
Aeseve_Ae10g16970	N0.HOG0000509															Aeseve								Down		Down
Aeseve_Ae09g06620	N0.HOG0000509															Aeseve
Aeseve_Ae07g16750	N0.HOG0000511			Putative protein kinase RLK-Pelle-RLCK-IXb family	Aeseve									Up	Up
Aeseve_Ae08g12630	N0.HOG0000511			Putative protein kinase RLK-Pelle-RLCK-IXb family	Aeseve
Aeseve_Ae08g25830	N0.HOG0000512	nsLTP70,nsLTP71,nsLTP78,nsLTP79,nsLTP83		Putative bifunctional inhibitor/plant lipid transfer protein/seed storage helical	N7									Up	Up	N1	NodFactor
Aeseve_Ae07g11170	N0.HOG0000512	nsLTP70,nsLTP71,nsLTP78,nsLTP79,nsLTP83		Putative bifunctional inhibitor/plant lipid transfer protein/seed storage helical	N7								Up	Up	Up	N1	NodFactor
Aeseve_Ae01g03130	N0.HOG0000512	nsLTP70,nsLTP71,nsLTP78,nsLTP79,nsLTP83		Putative bifunctional inhibitor/plant lipid transfer protein/seed storage helical	N7									Up	Up	N1	NodFactor				Down		Down	Down		Down
Aeseve_Ae05g08820	N0.HOG0000513															N1	NodFactor							Down	Down	Down
Aeseve_Ae01g03220	N0.HOG0000513															N1	NodFactor						Down	Down	Down	Down
Aeseve_Ae01g03230	N0.HOG0000513															N1	NodFactor						Down	Down	Down	Down
Aeseve_Ae04g00760	N0.HOG0000514	nsLTP72		Putative bifunctional inhibitor/plant lipid transfer protein/seed storage helical	N2		Organogenesis	Release						Up	Up
Aeseve_Ae01g03190	N0.HOG0000516	nsLTP82,nsLTP84		Putative bifunctional inhibitor/plant lipid transfer protein/seed storage helical	N7									Up	Up	N2								Down		Down
Aeseve_Ae01g03180	N0.HOG0000516	nsLTP82,nsLTP84		Putative bifunctional inhibitor/plant lipid transfer protein/seed storage helical	N7											N2							Down	Down	Down	Down
Aeseve_Ae01g03170	N0.HOG0000516	nsLTP82,nsLTP84		Putative bifunctional inhibitor/plant lipid transfer protein/seed storage helical	N7					Up	Up	Up	Up	Up	Up	N2
Aeseve_Ae01g03160	N0.HOG0000516	nsLTP82,nsLTP84		Putative bifunctional inhibitor/plant lipid transfer protein/seed storage helical	N7											N2
Aeseve_Ae01g03140	N0.HOG0000516	nsLTP82,nsLTP84		Putative bifunctional inhibitor/plant lipid transfer protein/seed storage helical	N7											N2					Down		Down	Down	Down	Down
Aeseve_Ae08g05270	N0.HOG0000520															N1		Organogenesis					Down	Down	Down	Down
Aeseve_Ae02g20220	N0.HOG0000522															N1
Aeseve_Ae09g18430	N0.HOG0000522															N1
Aeseve_Ae04g33510	N0.HOG0000523			Putative transcription factor MYB/SANT family	Aeseve								Up	Up	Up
Aeseve_Ae07g23430	N0.HOG0000523			Putative transcription factor MYB/SANT family	Aeseve
Aeseve_Ae05g05030	N0.HOG0000524			Putative transcription factor MYB/SANT family	N22					Up		Up	Up	Up	Up	N2
Aeseve_Ae07g07590	N0.HOG0000525			Putative transcription factor MYB/SANT family,,Putative transcription factor MYB-HB-like family	N1		Organogenesis	Release						Up	Up	N22		Organogenesis
Aeseve_Ae05g05130	N0.HOG0000525			Putative transcription factor MYB/SANT family,,Putative transcription factor MYB-HB-like family	N1		Organogenesis	Release								N22		Organogenesis
Aeseve_Ae05g31490	N0.HOG0000525			Putative transcription factor MYB/SANT family,,Putative transcription factor MYB-HB-like family	N1		Organogenesis	Release								N22		Organogenesis
Aeseve_Ae06g14280	N0.HOG0000525			Putative transcription factor MYB/SANT family,,Putative transcription factor MYB-HB-like family	N1		Organogenesis	Release								N22		Organogenesis					Down	Down	Down	Down
Aeseve_Ae05g13230	N0.HOG0000526															N2
Aeseve_Ae05g02060	N0.HOG0000526															N2
Aeseve_Ae05g02180	N0.HOG0000526															N2									Down	Down
Aeseve_Ae09g02490	N0.HOG0000526															N2
Aeseve_Ae03g00330	N0.HOG0000526															N2
Aeseve_Ae09g03890	N0.HOG0000526															N2
Aeseve_Ae09g02480	N0.HOG0000526															N2									Down	Down
Aeseve_Ae05g18130	N0.HOG0000526															N2
Aeseve_Ae05g31740	N0.HOG0000527			Putative cytochrome P450,Putative alkane 1-monooxygenase,,Putative unspecific monooxygenase	N2		Organogenesis	Release
Aeseve_Ae05g31750	N0.HOG0000527			Putative cytochrome P450,Putative alkane 1-monooxygenase,,Putative unspecific monooxygenase	N2		Organogenesis	Release
Aeseve_Ae04g11590	N0.HOG0000527			Putative cytochrome P450,Putative alkane 1-monooxygenase,,Putative unspecific monooxygenase	N2		Organogenesis	Release
Aeseve_Ae05g31710	N0.HOG0000527			Putative cytochrome P450,Putative alkane 1-monooxygenase,,Putative unspecific monooxygenase	N2		Organogenesis	Release						Up	Up
Aeseve_Ae05g31730	N0.HOG0000527			Putative cytochrome P450,Putative alkane 1-monooxygenase,,Putative unspecific monooxygenase	N2		Organogenesis	Release
Aeseve_Ae05g31720	N0.HOG0000527			Putative cytochrome P450,Putative alkane 1-monooxygenase,,Putative unspecific monooxygenase	N2		Organogenesis	Release
Aeseve_Ae05g31690	N0.HOG0000527			Putative cytochrome P450,Putative alkane 1-monooxygenase,,Putative unspecific monooxygenase	N2		Organogenesis	Release						Up	Up
Aeseve_Ae05g31700	N0.HOG0000527			Putative cytochrome P450,Putative alkane 1-monooxygenase,,Putative unspecific monooxygenase	N2		Organogenesis	Release						Up	Up
Aeseve_Ae04g35020	N0.HOG0000527			Putative cytochrome P450,Putative alkane 1-monooxygenase,,Putative unspecific monooxygenase	N2		Organogenesis	Release
Aeseve_Ae09g20460	N0.HOG0000528
Aeseve_Ae07g22160	N0.HOG0000530
Aeseve_Ae06g30950	N0.HOG0000531	UBC28		Putative aminoacyltransferase, E1 ubiquitin-activating enzyme	Aeseve									Up	Up
Aeseve_Ae05g10180	N0.HOG0000531	UBC28		Putative aminoacyltransferase, E1 ubiquitin-activating enzyme	Aeseve
Aeseve_Ae08g08380	N0.HOG0000531	UBC28		Putative aminoacyltransferase, E1 ubiquitin-activating enzyme	Aeseve
Aeseve_Ae04g34680	N0.HOG0000532			Putative aminoacyltransferase, E1 ubiquitin-activating enzyme	Aeseve									Up	Up	N1
Aeseve_Ae10g21780	N0.HOG0000533															N2
Aeseve_Ae05g16630	N0.HOG0000534
Aeseve_Ae03g24510	N0.HOG0000535
Aeseve_Ae10g17650	N0.HOG0000536															N1		Organogenesis
Aeseve_Ae04g32000	N0.HOG0000536															N1		Organogenesis
Aeseve_Ae08g15080	N0.HOG0000537
Aeseve_Ae10g01430	N0.HOG0000537
Aeseve_Ae10g00710	N0.HOG0000538			Putative P-loop containing nucleoside triphosphate hydrolase	N1		Organogenesis									N2		Organogenesis	Release					Down	Down	Down
Aeseve_Ae01g02580	N0.HOG0000539															N2		Organogenesis	Release
Aeseve_Ae01g02590	N0.HOG0000539															N2		Organogenesis	Release
Aeseve_Ae01g02610	N0.HOG0000539															N2		Organogenesis	Release		Down				Down	Down
Aeseve_Ae01g02620	N0.HOG0000539															N2		Organogenesis	Release					Down	Down	Down
Aeseve_Ae07g00540	N0.HOG0000541	CHR	Early signalling	Putative 6'-deoxychalcone synthase,NAD(P)H-dependent 6'-deoxychalcone synthase,Putative methylecgonone reductase,Putative 3''-deamino-3''-oxonicotianamine reductase,,Putative D-galacturonate reductase	N1	NodFactor		Release	NFix							N1			Release	NFix	Down				Down	Down
Aeseve_Ae07g00530	N0.HOG0000541	CHR	Early signalling	Putative 6'-deoxychalcone synthase,NAD(P)H-dependent 6'-deoxychalcone synthase,Putative methylecgonone reductase,Putative 3''-deamino-3''-oxonicotianamine reductase,,Putative D-galacturonate reductase	N1	NodFactor		Release	NFix							N1			Release	NFix
Aeseve_Ae05g35580	N0.HOG0000541	CHR	Early signalling	Putative 6'-deoxychalcone synthase,NAD(P)H-dependent 6'-deoxychalcone synthase,Putative methylecgonone reductase,Putative 3''-deamino-3''-oxonicotianamine reductase,,Putative D-galacturonate reductase	N1	NodFactor		Release	NFix				Up		Up	N1			Release	NFix			Down			Down
Aeseve_Ae05g35570	N0.HOG0000541	CHR	Early signalling	Putative 6'-deoxychalcone synthase,NAD(P)H-dependent 6'-deoxychalcone synthase,Putative methylecgonone reductase,Putative 3''-deamino-3''-oxonicotianamine reductase,,Putative D-galacturonate reductase	N1	NodFactor		Release	NFix							N1			Release	NFix
Aeseve_Ae05g35600	N0.HOG0000541	CHR	Early signalling	Putative 6'-deoxychalcone synthase,NAD(P)H-dependent 6'-deoxychalcone synthase,Putative methylecgonone reductase,Putative 3''-deamino-3''-oxonicotianamine reductase,,Putative D-galacturonate reductase	N1	NodFactor		Release	NFix					Up	Up	N1			Release	NFix
Aeseve_Ae05g35560	N0.HOG0000541	CHR	Early signalling	Putative 6'-deoxychalcone synthase,NAD(P)H-dependent 6'-deoxychalcone synthase,Putative methylecgonone reductase,Putative 3''-deamino-3''-oxonicotianamine reductase,,Putative D-galacturonate reductase	N1	NodFactor		Release	NFix							N1			Release	NFix
Aeseve_Ae05g18840	N0.HOG0000543															N22					Down					Down
Aeseve_Ae0000570	N0.HOG0000543															N22
Aeseve_Ae0006450	N0.HOG0000543															N22
Aeseve_Ae08g02080	N0.HOG0000544	LOG-like4		Putative LOG family protein	N22											N1
Aeseve_Ae07g06950	N0.HOG0000544	LOG-like4		Putative LOG family protein	N22							Up	Up	Up	Up	N1
Aeseve_Ae06g04500	N0.HOG0000545	LOG3		Putative LOG family protein	Aeseve									Up	Up
Aeseve_Ae02g20830	N0.HOG0000545	LOG3		Putative LOG family protein	Aeseve									Up	Up
Aeseve_Ae06g02590	N0.HOG0000547	LOG1,LOG2	Nodule organogenesis	Putative LOG family protein	N1											N2								Down	Down	Down
Aeseve_Ae02g22710	N0.HOG0000547	LOG1,LOG2	Nodule organogenesis	Putative LOG family protein	N1											N2
Aeseve_Ae10g19220	N0.HOG0000548	LOG-like2,LOG-like3		Putative LOG family protein	N7								Up	Up	Up	N2		Organogenesis
Aeseve_Ae04g37120	N0.HOG0000549				Aeseve					Up					Up	N22									Down	Down
Aeseve_Ae08g03760	N0.HOG0000550			Putative protein kinase RLK-Pelle-SD-2b family,,Putative non-specific serine/threonine protein kinase	N2											N1
Aeseve_Ae06g26110	N0.HOG0000550			Putative protein kinase RLK-Pelle-SD-2b family,,Putative non-specific serine/threonine protein kinase	N2											N1
Aeseve_Ae05g36840	N0.HOG0000550			Putative protein kinase RLK-Pelle-SD-2b family,,Putative non-specific serine/threonine protein kinase	N2											N1
Aeseve_Ae05g36820	N0.HOG0000550			Putative protein kinase RLK-Pelle-SD-2b family,,Putative non-specific serine/threonine protein kinase	N2											N1					Down		Down	Down	Down	Down
Aeseve_Ae05g36850	N0.HOG0000550			Putative protein kinase RLK-Pelle-SD-2b family,,Putative non-specific serine/threonine protein kinase	N2											N1					Down				Down	Down
Aeseve_Ae07g15780	N0.HOG0000550			Putative protein kinase RLK-Pelle-SD-2b family,,Putative non-specific serine/threonine protein kinase	N2											N1					Down					Down
Aeseve_Ae08g03750	N0.HOG0000550			Putative protein kinase RLK-Pelle-SD-2b family,,Putative non-specific serine/threonine protein kinase	N2											N1					Down					Down
Aeseve_Ae06g32440	N0.HOG0000551			hypothetical protein,Putative galactose oxidase/kelch, beta-propeller, F-box associated interaction,,Putative F-box domain, galactose oxidase/kelch, beta-propeller, F-box associated interaction,Putative F-box domain-containing protein,Putative F-box associated interaction domain-containing protein	N12
Aeseve_Ae06g32450	N0.HOG0000551			hypothetical protein,Putative galactose oxidase/kelch, beta-propeller, F-box associated interaction,,Putative F-box domain, galactose oxidase/kelch, beta-propeller, F-box associated interaction,Putative F-box domain-containing protein,Putative F-box associated interaction domain-containing protein	N12									Up	Up
Aeseve_Ae06g36350	N0.HOG0000551			hypothetical protein,Putative galactose oxidase/kelch, beta-propeller, F-box associated interaction,,Putative F-box domain, galactose oxidase/kelch, beta-propeller, F-box associated interaction,Putative F-box domain-containing protein,Putative F-box associated interaction domain-containing protein	N12
Aeseve_Ae06g36330	N0.HOG0000551			hypothetical protein,Putative galactose oxidase/kelch, beta-propeller, F-box associated interaction,,Putative F-box domain, galactose oxidase/kelch, beta-propeller, F-box associated interaction,Putative F-box domain-containing protein,Putative F-box associated interaction domain-containing protein	N12								Up	Up	Up
Aeseve_Ae06g36340	N0.HOG0000551			hypothetical protein,Putative galactose oxidase/kelch, beta-propeller, F-box associated interaction,,Putative F-box domain, galactose oxidase/kelch, beta-propeller, F-box associated interaction,Putative F-box domain-containing protein,Putative F-box associated interaction domain-containing protein	N12
Aeseve_Ae05g35660	N0.HOG0000551			hypothetical protein,Putative galactose oxidase/kelch, beta-propeller, F-box associated interaction,,Putative F-box domain, galactose oxidase/kelch, beta-propeller, F-box associated interaction,Putative F-box domain-containing protein,Putative F-box associated interaction domain-containing protein	N12
Aeseve_Ae06g30900	N0.HOG0000551			hypothetical protein,Putative galactose oxidase/kelch, beta-propeller, F-box associated interaction,,Putative F-box domain, galactose oxidase/kelch, beta-propeller, F-box associated interaction,Putative F-box domain-containing protein,Putative F-box associated interaction domain-containing protein	N12
Aeseve_Ae03g16330	N0.HOG0000551			hypothetical protein,Putative galactose oxidase/kelch, beta-propeller, F-box associated interaction,,Putative F-box domain, galactose oxidase/kelch, beta-propeller, F-box associated interaction,Putative F-box domain-containing protein,Putative F-box associated interaction domain-containing protein	N12								Up	Up	Up
Aeseve_Ae01g30090	N0.HOG0000551			hypothetical protein,Putative galactose oxidase/kelch, beta-propeller, F-box associated interaction,,Putative F-box domain, galactose oxidase/kelch, beta-propeller, F-box associated interaction,Putative F-box domain-containing protein,Putative F-box associated interaction domain-containing protein	N12
Aeseve_Ae04g14520	N0.HOG0000551			hypothetical protein,Putative galactose oxidase/kelch, beta-propeller, F-box associated interaction,,Putative F-box domain, galactose oxidase/kelch, beta-propeller, F-box associated interaction,Putative F-box domain-containing protein,Putative F-box associated interaction domain-containing protein	N12									Up	Up
Aeseve_Ae01g22490	N0.HOG0000551			hypothetical protein,Putative galactose oxidase/kelch, beta-propeller, F-box associated interaction,,Putative F-box domain, galactose oxidase/kelch, beta-propeller, F-box associated interaction,Putative F-box domain-containing protein,Putative F-box associated interaction domain-containing protein	N12
Aeseve_Ae06g36180	N0.HOG0000551			hypothetical protein,Putative galactose oxidase/kelch, beta-propeller, F-box associated interaction,,Putative F-box domain, galactose oxidase/kelch, beta-propeller, F-box associated interaction,Putative F-box domain-containing protein,Putative F-box associated interaction domain-containing protein	N12
Aeseve_Ae08g14660	N0.HOG0000552				Aeseve					Up		Up	Up	Up	Up
Aeseve_Ae08g14910	N0.HOG0000552				Aeseve								Up	Up	Up
Aeseve_Ae04g19030	N0.HOG0000552				Aeseve
Aeseve_Ae09g27780	N0.HOG0000553
Aeseve_Ae09g27790	N0.HOG0000553
Aeseve_Ae06g28600	N0.HOG0000553
Aeseve_Ae08g06730	N0.HOG0000557			Putative expansin/Lol pI	N1				NFix							N2		Organogenesis	Release
Aeseve_Ae01g13210	N0.HOG0000557			Putative expansin/Lol pI	N1				NFix							N2		Organogenesis	Release				Down	Down	Down	Down
Aeseve_Ae07g22010	N0.HOG0000557			Putative expansin/Lol pI	N1				NFix							N2		Organogenesis	Release						Down	Down
Aeseve_Ae08g20540	N0.HOG0000558			Putative expansin/Lol pI	Aeseve
Aeseve_Ae01g21320	N0.HOG0000558			Putative expansin/Lol pI	Aeseve									Up	Up
Aeseve_Ae06g37410	N0.HOG0000560															N22									Down	Down
Aeseve_Ae03g04070	N0.HOG0000561			Putative expansin/Lol pI	N2		Organogenesis							Up	Up	N1			Release
Aeseve_Ae02g03250	N0.HOG0000563			Putative oxidoreductase,Putative salutaridine reductase (NADPH)	N1	NodFactor										N1		Organogenesis	Release	NFix
Aeseve_Ae06g32080	N0.HOG0000563			Putative oxidoreductase,Putative salutaridine reductase (NADPH)	N1	NodFactor										N1		Organogenesis	Release	NFix
Aeseve_Ae02g03260	N0.HOG0000563			Putative oxidoreductase,Putative salutaridine reductase (NADPH)	N1	NodFactor				Up				Up	Up	N1		Organogenesis	Release	NFix			Down			Down
Aeseve_Ae02g03320	N0.HOG0000563			Putative oxidoreductase,Putative salutaridine reductase (NADPH)	N1	NodFactor										N1		Organogenesis	Release	NFix
Aeseve_Ae02g03290	N0.HOG0000563			Putative oxidoreductase,Putative salutaridine reductase (NADPH)	N1	NodFactor										N1		Organogenesis	Release	NFix
Aeseve_Ae02g03300	N0.HOG0000563			Putative oxidoreductase,Putative salutaridine reductase (NADPH)	N1	NodFactor										N1		Organogenesis	Release	NFix
Aeseve_Ae02g03310	N0.HOG0000563			Putative oxidoreductase,Putative salutaridine reductase (NADPH)	N1	NodFactor										N1		Organogenesis	Release	NFix
Aeseve_Ae02g03280	N0.HOG0000563			Putative oxidoreductase,Putative salutaridine reductase (NADPH)	N1	NodFactor										N1		Organogenesis	Release	NFix					Down	Down
Aeseve_Ae06g32060	N0.HOG0000563			Putative oxidoreductase,Putative salutaridine reductase (NADPH)	N1	NodFactor										N1		Organogenesis	Release	NFix
Aeseve_Ae04g27180	N0.HOG0000564			Putative 11-oxo-beta-amyrin 30-oxidase,,11-oxo-beta-amyrin 30-oxidase	N1	NodFactor		Release	NFix							N1		Organogenesis	Release
Aeseve_Ae10g10770	N0.HOG0000564			Putative 11-oxo-beta-amyrin 30-oxidase,,11-oxo-beta-amyrin 30-oxidase	N1	NodFactor		Release	NFix							N1		Organogenesis	Release		Down					Down
Aeseve_Ae10g10760	N0.HOG0000564			Putative 11-oxo-beta-amyrin 30-oxidase,,11-oxo-beta-amyrin 30-oxidase	N1	NodFactor		Release	NFix				Up		Up	N1		Organogenesis	Release		Down					Down
Aeseve_Ae10g10740	N0.HOG0000564			Putative 11-oxo-beta-amyrin 30-oxidase,,11-oxo-beta-amyrin 30-oxidase	N1	NodFactor		Release	NFix							N1		Organogenesis	Release
Aeseve_Ae10g10700	N0.HOG0000564			Putative 11-oxo-beta-amyrin 30-oxidase,,11-oxo-beta-amyrin 30-oxidase	N1	NodFactor		Release	NFix							N1		Organogenesis	Release
Aeseve_Ae10g10720	N0.HOG0000564			Putative 11-oxo-beta-amyrin 30-oxidase,,11-oxo-beta-amyrin 30-oxidase	N1	NodFactor		Release	NFix					Up	Up	N1		Organogenesis	Release
Aeseve_Ae10g12000	N0.HOG0000564			Putative 11-oxo-beta-amyrin 30-oxidase,,11-oxo-beta-amyrin 30-oxidase	N1	NodFactor		Release	NFix							N1		Organogenesis	Release						Down	Down
Aeseve_Ae10g12020	N0.HOG0000564			Putative 11-oxo-beta-amyrin 30-oxidase,,11-oxo-beta-amyrin 30-oxidase	N1	NodFactor		Release	NFix							N1		Organogenesis	Release				Down	Down	Down	Down
Aeseve_Ae09g23750	N0.HOG0000565															N1								Down	Down	Down
Aeseve_Ae09g04840	N0.HOG0000566	AtLOX1-like,LOX2,LOX3		Putative linoleate 9S-lipoxygenase,Seed linoleate 9S-lipoxygenase-2,Putative oxidoreductase,Linoleate 9S-lipoxygenase,Seed linoleate 9S-lipoxygenase-3	N2			Release	NFix					Up	Up	N1	NodFactor	Organogenesis	Release	NFix
Aeseve_Ae09g04850	N0.HOG0000566	AtLOX1-like,LOX2,LOX3		Putative linoleate 9S-lipoxygenase,Seed linoleate 9S-lipoxygenase-2,Putative oxidoreductase,Linoleate 9S-lipoxygenase,Seed linoleate 9S-lipoxygenase-3	N2			Release	NFix							N1	NodFactor	Organogenesis	Release	NFix					Down	Down
Aeseve_Ae10g16940	N0.HOG0000566	AtLOX1-like,LOX2,LOX3		Putative linoleate 9S-lipoxygenase,Seed linoleate 9S-lipoxygenase-2,Putative oxidoreductase,Linoleate 9S-lipoxygenase,Seed linoleate 9S-lipoxygenase-3	N2			Release	NFix							N1	NodFactor	Organogenesis	Release	NFix
Aeseve_Ae09g06690	N0.HOG0000566	AtLOX1-like,LOX2,LOX3		Putative linoleate 9S-lipoxygenase,Seed linoleate 9S-lipoxygenase-2,Putative oxidoreductase,Linoleate 9S-lipoxygenase,Seed linoleate 9S-lipoxygenase-3	N2			Release	NFix							N1	NodFactor	Organogenesis	Release	NFix
Aeseve_Ae09g06730	N0.HOG0000566	AtLOX1-like,LOX2,LOX3		Putative linoleate 9S-lipoxygenase,Seed linoleate 9S-lipoxygenase-2,Putative oxidoreductase,Linoleate 9S-lipoxygenase,Seed linoleate 9S-lipoxygenase-3	N2			Release	NFix			Up		Up	Up	N1	NodFactor	Organogenesis	Release	NFix	Down					Down
Aeseve_Ae10g16930	N0.HOG0000566	AtLOX1-like,LOX2,LOX3		Putative linoleate 9S-lipoxygenase,Seed linoleate 9S-lipoxygenase-2,Putative oxidoreductase,Linoleate 9S-lipoxygenase,Seed linoleate 9S-lipoxygenase-3	N2			Release	NFix							N1	NodFactor	Organogenesis	Release	NFix			Down			Down
Aeseve_Ae10g16920	N0.HOG0000566	AtLOX1-like,LOX2,LOX3		Putative linoleate 9S-lipoxygenase,Seed linoleate 9S-lipoxygenase-2,Putative oxidoreductase,Linoleate 9S-lipoxygenase,Seed linoleate 9S-lipoxygenase-3	N2			Release	NFix					Up	Up	N1	NodFactor	Organogenesis	Release	NFix
Aeseve_Ae09g06700	N0.HOG0000566	AtLOX1-like,LOX2,LOX3		Putative linoleate 9S-lipoxygenase,Seed linoleate 9S-lipoxygenase-2,Putative oxidoreductase,Linoleate 9S-lipoxygenase,Seed linoleate 9S-lipoxygenase-3	N2			Release	NFix			Up		Up	Up	N1	NodFactor	Organogenesis	Release	NFix
Aeseve_Ae09g12100	N0.HOG0000566	AtLOX1-like,LOX2,LOX3		Putative linoleate 9S-lipoxygenase,Seed linoleate 9S-lipoxygenase-2,Putative oxidoreductase,Linoleate 9S-lipoxygenase,Seed linoleate 9S-lipoxygenase-3	N2			Release	NFix							N1	NodFactor	Organogenesis	Release	NFix
Aeseve_Ae02g12020	N0.HOG0000567
Aeseve_Ae10g15710	N0.HOG0000568			Putative chitinase,Acidic endochitinase	N2	NodFactor		Release								N1		Organogenesis
Aeseve_Ae06g09910	N0.HOG0000568			Putative chitinase,Acidic endochitinase	N2	NodFactor		Release								N1		Organogenesis					Down	Down	Down	Down
Aeseve_Ae09g21520	N0.HOG0000568			Putative chitinase,Acidic endochitinase	N2	NodFactor		Release						Up	Up	N1		Organogenesis
Aeseve_Ae09g21530	N0.HOG0000568			Putative chitinase,Acidic endochitinase	N2	NodFactor		Release								N1		Organogenesis
Aeseve_Ae06g09870	N0.HOG0000568			Putative chitinase,Acidic endochitinase	N2	NodFactor		Release								N1		Organogenesis
Aeseve_Ae03g04310	N0.HOG0000568			Putative chitinase,Acidic endochitinase	N2	NodFactor		Release								N1		Organogenesis
Aeseve_Ae03g04340	N0.HOG0000568			Putative chitinase,Acidic endochitinase	N2	NodFactor		Release		Up					Up	N1		Organogenesis
Aeseve_Ae09g21550	N0.HOG0000568			Putative chitinase,Acidic endochitinase	N2	NodFactor		Release								N1		Organogenesis					Down	Down	Down	Down
Aeseve_Ae06g02930	N0.HOG0000570			Putative major facilitator superfamily	N2											N1					Down					Down
Aeseve_Ae05g27400	N0.HOG0000571			Putative major facilitator superfamily domain-containing protein,putative major facilitator superfamily (MFS) transporter	Aeseve		Organogenesis						Up	Up	Up	N1
Aeseve_Ae09g26510	N0.HOG0000571			Putative major facilitator superfamily domain-containing protein,putative major facilitator superfamily (MFS) transporter	Aeseve		Organogenesis									N1					Down			Down	Down	Down
Aeseve_Ae09g26520	N0.HOG0000571			Putative major facilitator superfamily domain-containing protein,putative major facilitator superfamily (MFS) transporter	Aeseve		Organogenesis									N1
Aeseve_Ae0000470	N0.HOG0000573	H4		Histone H4,Putative transcription factor Hap3/NF-YB family	Aeseve											N2
Aeseve_Ae0010310	N0.HOG0000573	H4		Histone H4,Putative transcription factor Hap3/NF-YB family	Aeseve											N2
Aeseve_Ae01g25880	N0.HOG0000573	H4		Histone H4,Putative transcription factor Hap3/NF-YB family	Aeseve											N2
Aeseve_Ae01g25890	N0.HOG0000573	H4		Histone H4,Putative transcription factor Hap3/NF-YB family	Aeseve									Up	Up	N2
Aeseve_Ae03g07320	N0.HOG0000573	H4		Histone H4,Putative transcription factor Hap3/NF-YB family	Aeseve											N2							Down	Down		Down
Aeseve_Ae04g30760	N0.HOG0000573	H4		Histone H4,Putative transcription factor Hap3/NF-YB family	Aeseve											N2
Aeseve_Ae06g01700	N0.HOG0000573	H4		Histone H4,Putative transcription factor Hap3/NF-YB family	Aeseve											N2
Aeseve_Ae07g20680	N0.HOG0000573	H4		Histone H4,Putative transcription factor Hap3/NF-YB family	Aeseve											N2
Aeseve_Ae07g20690	N0.HOG0000573	H4		Histone H4,Putative transcription factor Hap3/NF-YB family	Aeseve											N2
Aeseve_Ae09g04990	N0.HOG0000575
Aeseve_Ae01g18190	N0.HOG0000576
Aeseve_Ae03g28370	N0.HOG0000577			Putative cytochrome P450,,Putative costunolide synthase,Putative abieta-7,13-dien-18-ol hydroxylase	N1											N1		Organogenesis
Aeseve_Ae03g33150	N0.HOG0000577			Putative cytochrome P450,,Putative costunolide synthase,Putative abieta-7,13-dien-18-ol hydroxylase	N1											N1		Organogenesis
Aeseve_Ae03g33160	N0.HOG0000577			Putative cytochrome P450,,Putative costunolide synthase,Putative abieta-7,13-dien-18-ol hydroxylase	N1											N1		Organogenesis
Aeseve_Ae05g34060	N0.HOG0000577			Putative cytochrome P450,,Putative costunolide synthase,Putative abieta-7,13-dien-18-ol hydroxylase	N1									Up	Up	N1		Organogenesis						Down		Down
Aeseve_Ae05g34070	N0.HOG0000577			Putative cytochrome P450,,Putative costunolide synthase,Putative abieta-7,13-dien-18-ol hydroxylase	N1							Up			Up	N1		Organogenesis
Aeseve_Ae05g34080	N0.HOG0000577			Putative cytochrome P450,,Putative costunolide synthase,Putative abieta-7,13-dien-18-ol hydroxylase	N1							Up		Up	Up	N1		Organogenesis
Aeseve_Ae01g07510	N0.HOG0000580			Putative NAD(P)-binding domain-containing protein,Putative cinnamyl-alcohol dehydrogenase	N1											N2		Organogenesis	Release	NFix
Aeseve_Ae01g07540	N0.HOG0000580			Putative NAD(P)-binding domain-containing protein,Putative cinnamyl-alcohol dehydrogenase	N1											N2		Organogenesis	Release	NFix
Aeseve_Ae04g36030	N0.HOG0000580			Putative NAD(P)-binding domain-containing protein,Putative cinnamyl-alcohol dehydrogenase	N1											N2		Organogenesis	Release	NFix
Aeseve_Ae04g36040	N0.HOG0000580			Putative NAD(P)-binding domain-containing protein,Putative cinnamyl-alcohol dehydrogenase	N1											N2		Organogenesis	Release	NFix
Aeseve_Ae04g36050	N0.HOG0000580			Putative NAD(P)-binding domain-containing protein,Putative cinnamyl-alcohol dehydrogenase	N1								Up		Up	N2		Organogenesis	Release	NFix
Aeseve_Ae06g36640	N0.HOG0000582	MAT3		Putative isoflavone-7-O-beta-glucoside 6''-O-malonyltransferase,Putative anthocyanin 5-O-glucoside 6'''-O-malonyltransferase	N1		Organogenesis	Release								N1
Aeseve_Ae05g25760	N0.HOG0000582	MAT3		Putative isoflavone-7-O-beta-glucoside 6''-O-malonyltransferase,Putative anthocyanin 5-O-glucoside 6'''-O-malonyltransferase	N1		Organogenesis	Release								N1									Down	Down
Aeseve_Ae05g25780	N0.HOG0000582	MAT3		Putative isoflavone-7-O-beta-glucoside 6''-O-malonyltransferase,Putative anthocyanin 5-O-glucoside 6'''-O-malonyltransferase	N1		Organogenesis	Release								N1									Down	Down
Aeseve_Ae06g36690	N0.HOG0000582	MAT3		Putative isoflavone-7-O-beta-glucoside 6''-O-malonyltransferase,Putative anthocyanin 5-O-glucoside 6'''-O-malonyltransferase	N1		Organogenesis	Release					Up	Up	Up	N1
Aeseve_Ae06g36660	N0.HOG0000582	MAT3		Putative isoflavone-7-O-beta-glucoside 6''-O-malonyltransferase,Putative anthocyanin 5-O-glucoside 6'''-O-malonyltransferase	N1		Organogenesis	Release								N1
Aeseve_Ae06g36650	N0.HOG0000582	MAT3		Putative isoflavone-7-O-beta-glucoside 6''-O-malonyltransferase,Putative anthocyanin 5-O-glucoside 6'''-O-malonyltransferase	N1		Organogenesis	Release								N1
Aeseve_Ae06g36670	N0.HOG0000582	MAT3		Putative isoflavone-7-O-beta-glucoside 6''-O-malonyltransferase,Putative anthocyanin 5-O-glucoside 6'''-O-malonyltransferase	N1		Organogenesis	Release								N1
Aeseve_Ae06g36680	N0.HOG0000582	MAT3		Putative isoflavone-7-O-beta-glucoside 6''-O-malonyltransferase,Putative anthocyanin 5-O-glucoside 6'''-O-malonyltransferase	N1		Organogenesis	Release						Up	Up	N1
Aeseve_Ae01g11400	N0.HOG0000584	nsLTP17,nsLTP20,nsLTP22,nsLTP23		Putative plant lipid transfer protein/Par allergen	N2					Up			Up	Up	Up
Aeseve_Ae02g19470	N0.HOG0000584	nsLTP17,nsLTP20,nsLTP22,nsLTP23		Putative plant lipid transfer protein/Par allergen	N2
Aeseve_Ae02g19460	N0.HOG0000585	HEL-1,nsLTP18,nsLTP19,nsLTP21,nsLTP27,nsLTP38		Putative plant lipid transfer protein/Par allergen,Non-specific lipid-transfer protein	N2											N2		Organogenesis	Release
Aeseve_Ae02g19440	N0.HOG0000585	HEL-1,nsLTP18,nsLTP19,nsLTP21,nsLTP27,nsLTP38		Putative plant lipid transfer protein/Par allergen,Non-specific lipid-transfer protein	N2											N2		Organogenesis	Release				Down	Down	Down	Down
Aeseve_Ae02g19430	N0.HOG0000585	HEL-1,nsLTP18,nsLTP19,nsLTP21,nsLTP27,nsLTP38		Putative plant lipid transfer protein/Par allergen,Non-specific lipid-transfer protein	N2											N2		Organogenesis	Release
Aeseve_Ae02g19190	N0.HOG0000585	HEL-1,nsLTP18,nsLTP19,nsLTP21,nsLTP27,nsLTP38		Putative plant lipid transfer protein/Par allergen,Non-specific lipid-transfer protein	N2								Up	Up	Up	N2		Organogenesis	Release		Down					Down
Aeseve_Ae02g19200	N0.HOG0000585	HEL-1,nsLTP18,nsLTP19,nsLTP21,nsLTP27,nsLTP38		Putative plant lipid transfer protein/Par allergen,Non-specific lipid-transfer protein	N2											N2		Organogenesis	Release
Aeseve_Ae02g19210	N0.HOG0000585	HEL-1,nsLTP18,nsLTP19,nsLTP21,nsLTP27,nsLTP38		Putative plant lipid transfer protein/Par allergen,Non-specific lipid-transfer protein	N2							Up	Up	Up	Up	N2		Organogenesis	Release
Aeseve_Ae04g29280	N0.HOG0000586
Aeseve_Ae10g19570	N0.HOG0000589															N22
Aeseve_Ae09g18580	N0.HOG0000589															N22							Down			Down
Aeseve_Ae04g31060	N0.HOG0000590
Aeseve_Ae04g31070	N0.HOG0000590
Aeseve_Ae06g01800	N0.HOG0000591
Aeseve_Ae10g19610	N0.HOG0000594
Aeseve_Ae01g16080	N0.HOG0000596				Aeseve											Aeseve
Aeseve_Ae05g17800	N0.HOG0000596				Aeseve											Aeseve
Aeseve_Ae09g12440	N0.HOG0000596				Aeseve											Aeseve
Aeseve_Ae08g20520	N0.HOG0000596				Aeseve											Aeseve
Aeseve_Ae09g12560	N0.HOG0000596				Aeseve											Aeseve
Aeseve_Ae06g18030	N0.HOG0000596				Aeseve											Aeseve
Aeseve_Ae05g24250	N0.HOG0000596				Aeseve											Aeseve
Aeseve_Ae06g17380	N0.HOG0000596				Aeseve											Aeseve
Aeseve_Ae02g11750	N0.HOG0000596				Aeseve											Aeseve
Aeseve_Ae03g15210	N0.HOG0000596				Aeseve											Aeseve
Aeseve_Ae07g14280	N0.HOG0000596				Aeseve											Aeseve
Aeseve_Ae06g22970	N0.HOG0000596				Aeseve											Aeseve
Aeseve_Ae0015140	N0.HOG0000596				Aeseve											Aeseve
Aeseve_Ae06g17270	N0.HOG0000596				Aeseve											Aeseve
Aeseve_Ae05g19100	N0.HOG0000596				Aeseve											Aeseve
Aeseve_Ae05g25720	N0.HOG0000596				Aeseve											Aeseve
Aeseve_Ae06g18600	N0.HOG0000596				Aeseve											Aeseve
Aeseve_Ae07g16130	N0.HOG0000596				Aeseve											Aeseve
Aeseve_Ae06g23980	N0.HOG0000596				Aeseve											Aeseve
Aeseve_Ae07g14290	N0.HOG0000596				Aeseve											Aeseve
Aeseve_Ae06g17250	N0.HOG0000596				Aeseve											Aeseve
Aeseve_Ae09g10100	N0.HOG0000596				Aeseve											Aeseve
Aeseve_Ae06g15220	N0.HOG0000596				Aeseve											Aeseve
Aeseve_Ae04g19180	N0.HOG0000596				Aeseve											Aeseve
Aeseve_Ae03g11780	N0.HOG0000596				Aeseve											Aeseve
Aeseve_Ae03g10920	N0.HOG0000596				Aeseve											Aeseve
Aeseve_Ae07g17720	N0.HOG0000596				Aeseve											Aeseve
Aeseve_Ae01g11800	N0.HOG0000596				Aeseve											Aeseve
Aeseve_Ae08g17830	N0.HOG0000596				Aeseve											Aeseve
Aeseve_Ae06g27800	N0.HOG0000596				Aeseve											Aeseve
Aeseve_Ae01g16820	N0.HOG0000596				Aeseve											Aeseve
Aeseve_Ae01g10720	N0.HOG0000596				Aeseve											Aeseve
Aeseve_Ae01g11270	N0.HOG0000596				Aeseve											Aeseve
Aeseve_Ae08g19980	N0.HOG0000596				Aeseve											Aeseve
Aeseve_Ae06g22360	N0.HOG0000596				Aeseve											Aeseve
Aeseve_Ae08g20760	N0.HOG0000596				Aeseve											Aeseve
Aeseve_Ae01g08710	N0.HOG0000596				Aeseve											Aeseve
Aeseve_Ae08g15850	N0.HOG0000596				Aeseve											Aeseve
Aeseve_Ae02g12700	N0.HOG0000596				Aeseve											Aeseve
Aeseve_Ae05g23360	N0.HOG0000596				Aeseve											Aeseve
Aeseve_Ae06g17320	N0.HOG0000596				Aeseve											Aeseve
Aeseve_Ae05g16120	N0.HOG0000596				Aeseve											Aeseve
Aeseve_Ae08g19920	N0.HOG0000596				Aeseve											Aeseve
Aeseve_Ae08g16800	N0.HOG0000596				Aeseve											Aeseve
Aeseve_Ae04g19570	N0.HOG0000596				Aeseve											Aeseve
Aeseve_Ae06g19540	N0.HOG0000596				Aeseve											Aeseve
Aeseve_Ae08g20730	N0.HOG0000596				Aeseve											Aeseve
Aeseve_Ae08g26920	N0.HOG0000596				Aeseve											Aeseve
Aeseve_Ae06g17570	N0.HOG0000596				Aeseve											Aeseve
Aeseve_Ae08g21250	N0.HOG0000596				Aeseve											Aeseve
Aeseve_Ae09g12550	N0.HOG0000596				Aeseve											Aeseve
Aeseve_Ae08g21260	N0.HOG0000596				Aeseve											Aeseve
Aeseve_Ae06g17340	N0.HOG0000596				Aeseve											Aeseve
Aeseve_Ae06g26500	N0.HOG0000596				Aeseve											Aeseve
Aeseve_Ae07g16490	N0.HOG0000596				Aeseve											Aeseve
Aeseve_Ae10g09960	N0.HOG0000596				Aeseve											Aeseve
Aeseve_Ae02g11790	N0.HOG0000596				Aeseve											Aeseve
Aeseve_Ae05g16770	N0.HOG0000596				Aeseve											Aeseve
Aeseve_Ae05g15830	N0.HOG0000596				Aeseve											Aeseve
Aeseve_Ae08g16220	N0.HOG0000596				Aeseve											Aeseve
Aeseve_Ae01g21850	N0.HOG0000596				Aeseve											Aeseve
Aeseve_Ae04g13010	N0.HOG0000596				Aeseve											Aeseve									Down	Down
Aeseve_Ae02g13080	N0.HOG0000596				Aeseve											Aeseve
Aeseve_Ae06g22620	N0.HOG0000596				Aeseve											Aeseve
Aeseve_Ae01g12130	N0.HOG0000596				Aeseve											Aeseve
Aeseve_Ae04g23720	N0.HOG0000596				Aeseve											Aeseve
Aeseve_Ae06g21230	N0.HOG0000596				Aeseve											Aeseve
Aeseve_Ae04g21430	N0.HOG0000596				Aeseve											Aeseve
Aeseve_Ae10g06890	N0.HOG0000596				Aeseve											Aeseve
Aeseve_Ae01g09950	N0.HOG0000596				Aeseve											Aeseve
Aeseve_Ae01g15240	N0.HOG0000596				Aeseve											Aeseve
Aeseve_Ae01g07850	N0.HOG0000596				Aeseve											Aeseve
Aeseve_Ae01g17730	N0.HOG0000596				Aeseve											Aeseve
Aeseve_Ae08g18560	N0.HOG0000596				Aeseve											Aeseve
Aeseve_Ae03g19760	N0.HOG0000596				Aeseve											Aeseve
Aeseve_Ae06g22700	N0.HOG0000596				Aeseve											Aeseve
Aeseve_Ae09g11610	N0.HOG0000596				Aeseve											Aeseve
Aeseve_Ae01g13580	N0.HOG0000596				Aeseve											Aeseve
Aeseve_Ae01g14280	N0.HOG0000596				Aeseve											Aeseve
Aeseve_Ae03g12440	N0.HOG0000596				Aeseve											Aeseve
Aeseve_Ae07g17420	N0.HOG0000596				Aeseve											Aeseve
Aeseve_Ae03g14040	N0.HOG0000596				Aeseve											Aeseve
Aeseve_Ae05g22970	N0.HOG0000596				Aeseve											Aeseve
Aeseve_Ae05g21350	N0.HOG0000596				Aeseve											Aeseve
Aeseve_Ae01g11090	N0.HOG0000596				Aeseve											Aeseve
Aeseve_Ae08g14580	N0.HOG0000596				Aeseve											Aeseve
Aeseve_Ae03g07460	N0.HOG0000596				Aeseve											Aeseve
Aeseve_Ae03g10360	N0.HOG0000596				Aeseve											Aeseve
Aeseve_Ae05g23380	N0.HOG0000596				Aeseve											Aeseve
Aeseve_Ae04g16740	N0.HOG0000596				Aeseve											Aeseve
Aeseve_Ae07g11360	N0.HOG0000596				Aeseve											Aeseve
Aeseve_Ae09g14220	N0.HOG0000596				Aeseve											Aeseve
Aeseve_Ae03g12380	N0.HOG0000596				Aeseve											Aeseve
Aeseve_Ae10g10600	N0.HOG0000596				Aeseve											Aeseve
Aeseve_Ae10g04420	N0.HOG0000596				Aeseve											Aeseve
Aeseve_Ae07g15340	N0.HOG0000596				Aeseve											Aeseve
Aeseve_Ae09g06930	N0.HOG0000596				Aeseve											Aeseve
Aeseve_Ae06g28240	N0.HOG0000596				Aeseve											Aeseve
Aeseve_Ae10g06450	N0.HOG0000596				Aeseve											Aeseve
Aeseve_Ae06g18050	N0.HOG0000596				Aeseve											Aeseve
Aeseve_Ae03g12370	N0.HOG0000596				Aeseve											Aeseve
Aeseve_Ae03g12520	N0.HOG0000596				Aeseve											Aeseve
Aeseve_Ae02g08090	N0.HOG0000596				Aeseve											Aeseve
Aeseve_Ae04g27520	N0.HOG0000596				Aeseve											Aeseve
Aeseve_Ae09g04010	N0.HOG0000596				Aeseve											Aeseve
Aeseve_Ae04g23630	N0.HOG0000596				Aeseve											Aeseve
Aeseve_Ae01g08160	N0.HOG0000596				Aeseve											Aeseve
Aeseve_Ae07g16580	N0.HOG0000596				Aeseve											Aeseve
Aeseve_Ae06g26450	N0.HOG0000596				Aeseve									Up	Up	Aeseve
Aeseve_Ae08g18990	N0.HOG0000596				Aeseve											Aeseve
Aeseve_Ae04g27440	N0.HOG0000596				Aeseve											Aeseve
Aeseve_Ae06g20740	N0.HOG0000596				Aeseve											Aeseve
Aeseve_Ae04g21000	N0.HOG0000596				Aeseve											Aeseve
Aeseve_Ae02g18100	N0.HOG0000596				Aeseve											Aeseve						Down			Down	Down
Aeseve_Ae06g24010	N0.HOG0000596				Aeseve											Aeseve
Aeseve_Ae08g17180	N0.HOG0000596				Aeseve											Aeseve
Aeseve_Ae01g11980	N0.HOG0000596				Aeseve											Aeseve
Aeseve_Ae10g06940	N0.HOG0000596				Aeseve											Aeseve
Aeseve_Ae08g21430	N0.HOG0000596				Aeseve											Aeseve
Aeseve_Ae04g15900	N0.HOG0000596				Aeseve											Aeseve
Aeseve_Ae08g22720	N0.HOG0000596				Aeseve											Aeseve
Aeseve_Ae07g13360	N0.HOG0000596				Aeseve											Aeseve
Aeseve_Ae08g15890	N0.HOG0000596				Aeseve											Aeseve
Aeseve_Ae08g15780	N0.HOG0000596				Aeseve											Aeseve
Aeseve_Ae06g16130	N0.HOG0000596				Aeseve											Aeseve
Aeseve_Ae06g26490	N0.HOG0000596				Aeseve											Aeseve
Aeseve_Ae08g19180	N0.HOG0000596				Aeseve											Aeseve
Aeseve_Ae04g18580	N0.HOG0000596				Aeseve											Aeseve
Aeseve_Ae06g30320	N0.HOG0000596				Aeseve											Aeseve
Aeseve_Ae04g24430	N0.HOG0000596				Aeseve											Aeseve
Aeseve_Ae04g19910	N0.HOG0000596				Aeseve											Aeseve
Aeseve_Ae06g25020	N0.HOG0000596				Aeseve											Aeseve
Aeseve_Ae02g13510	N0.HOG0000596				Aeseve											Aeseve
Aeseve_Ae03g18980	N0.HOG0000596				Aeseve											Aeseve
Aeseve_Ae06g17350	N0.HOG0000596				Aeseve											Aeseve
Aeseve_Ae08g26650	N0.HOG0000596				Aeseve											Aeseve
Aeseve_Ae08g14630	N0.HOG0000596				Aeseve											Aeseve
Aeseve_Ae10g06800	N0.HOG0000596				Aeseve											Aeseve
Aeseve_Ae07g10950	N0.HOG0000596				Aeseve											Aeseve									Down	Down
Aeseve_Ae01g11830	N0.HOG0000596				Aeseve											Aeseve
Aeseve_Ae05g25740	N0.HOG0000596				Aeseve											Aeseve
Aeseve_Ae07g15710	N0.HOG0000596				Aeseve											Aeseve
Aeseve_Ae04g22570	N0.HOG0000596				Aeseve											Aeseve
Aeseve_Ae07g10460	N0.HOG0000596				Aeseve											Aeseve
Aeseve_Ae09g13540	N0.HOG0000596				Aeseve											Aeseve
Aeseve_Ae06g13500	N0.HOG0000596				Aeseve											Aeseve
Aeseve_Ae06g20450	N0.HOG0000596				Aeseve											Aeseve
Aeseve_Ae03g14400	N0.HOG0000596				Aeseve											Aeseve
Aeseve_Ae02g14750	N0.HOG0000596				Aeseve											Aeseve
Aeseve_Ae08g20000	N0.HOG0000596				Aeseve											Aeseve
Aeseve_Ae05g16440	N0.HOG0000596				Aeseve											Aeseve
Aeseve_Ae02g18840	N0.HOG0000596				Aeseve											Aeseve
Aeseve_Ae08g15880	N0.HOG0000596				Aeseve											Aeseve
Aeseve_Ae05g24430	N0.HOG0000596				Aeseve											Aeseve
Aeseve_Ae04g17060	N0.HOG0000596				Aeseve											Aeseve
Aeseve_Ae06g18060	N0.HOG0000596				Aeseve											Aeseve
Aeseve_Ae02g10440	N0.HOG0000596				Aeseve											Aeseve
Aeseve_Ae03g07740	N0.HOG0000596				Aeseve											Aeseve								Down		Down
Aeseve_Ae05g18860	N0.HOG0000596				Aeseve											Aeseve
Aeseve_Ae10g08380	N0.HOG0000596				Aeseve											Aeseve
Aeseve_Ae05g21340	N0.HOG0000596				Aeseve											Aeseve
Aeseve_Ae09g08240	N0.HOG0000596				Aeseve											Aeseve
Aeseve_Ae09g08890	N0.HOG0000596				Aeseve											Aeseve
Aeseve_Ae09g09230	N0.HOG0000596				Aeseve											Aeseve
Aeseve_Ae07g12690	N0.HOG0000596				Aeseve											Aeseve
Aeseve_Ae02g15370	N0.HOG0000596				Aeseve											Aeseve
Aeseve_Ae04g19580	N0.HOG0000596				Aeseve											Aeseve
Aeseve_Ae07g18400	N0.HOG0000596				Aeseve											Aeseve
Aeseve_Ae08g19170	N0.HOG0000596				Aeseve											Aeseve
Aeseve_Ae03g11150	N0.HOG0000596				Aeseve											Aeseve
Aeseve_Ae09g14820	N0.HOG0000596				Aeseve											Aeseve
Aeseve_Ae08g15360	N0.HOG0000596				Aeseve											Aeseve
Aeseve_Ae06g27830	N0.HOG0000596				Aeseve											Aeseve
Aeseve_Ae09g12430	N0.HOG0000596				Aeseve											Aeseve
Aeseve_Ae08g19210	N0.HOG0000596				Aeseve											Aeseve
Aeseve_Ae05g24240	N0.HOG0000596				Aeseve											Aeseve
Aeseve_Ae07g16480	N0.HOG0000596				Aeseve											Aeseve
Aeseve_Ae06g26300	N0.HOG0000596				Aeseve											Aeseve
Aeseve_Ae10g08590	N0.HOG0000596				Aeseve											Aeseve
Aeseve_Ae01g09940	N0.HOG0000596				Aeseve											Aeseve
Aeseve_Ae04g25830	N0.HOG0000596				Aeseve											Aeseve
Aeseve_Ae08g13520	N0.HOG0000596				Aeseve											Aeseve
Aeseve_Ae10g06900	N0.HOG0000596				Aeseve											Aeseve
Aeseve_Ae03g14900	N0.HOG0000596				Aeseve											Aeseve
Aeseve_Ae01g07270	N0.HOG0000596				Aeseve											Aeseve
Aeseve_Ae07g18710	N0.HOG0000596				Aeseve											Aeseve
Aeseve_Ae05g22200	N0.HOG0000596				Aeseve											Aeseve
Aeseve_Ae06g19840	N0.HOG0000596				Aeseve							Up	Up	Up	Up	Aeseve
Aeseve_Ae03g19430	N0.HOG0000596				Aeseve											Aeseve
Aeseve_Ae05g14340	N0.HOG0000596				Aeseve											Aeseve
Aeseve_Ae03g08100	N0.HOG0000596				Aeseve											Aeseve
Aeseve_Ae04g24560	N0.HOG0000596				Aeseve											Aeseve
Aeseve_Ae07g18780	N0.HOG0000596				Aeseve											Aeseve
Aeseve_Ae01g11470	N0.HOG0000596				Aeseve											Aeseve
Aeseve_Ae03g12510	N0.HOG0000596				Aeseve											Aeseve
Aeseve_Ae05g25690	N0.HOG0000596				Aeseve											Aeseve
Aeseve_Ae05g16820	N0.HOG0000596				Aeseve											Aeseve
Aeseve_Ae01g15420	N0.HOG0000596				Aeseve											Aeseve
Aeseve_Ae04g27590	N0.HOG0000596				Aeseve											Aeseve
Aeseve_Ae01g10480	N0.HOG0000596				Aeseve											Aeseve
Aeseve_Ae08g16370	N0.HOG0000596				Aeseve									Up	Up	Aeseve
Aeseve_Ae01g10860	N0.HOG0000596				Aeseve											Aeseve
Aeseve_Ae01g12480	N0.HOG0000596				Aeseve											Aeseve
Aeseve_Ae02g17230	N0.HOG0000596				Aeseve											Aeseve
Aeseve_Ae04g10840	N0.HOG0000597															N1								Down	Down	Down
Aeseve_Ae04g10830	N0.HOG0000597															N1
Aeseve_Ae06g13520	N0.HOG0000598	BG19,BG20,BG21,BG22,BG23,BG24		Putative glucan endo-1,3-beta-D-glucosidase	N12											N2			Release				Down	Down	Down	Down
Aeseve_Ae09g19240	N0.HOG0000598	BG19,BG20,BG21,BG22,BG23,BG24		Putative glucan endo-1,3-beta-D-glucosidase	N12											N2			Release
Aeseve_Ae09g26010	N0.HOG0000598	BG19,BG20,BG21,BG22,BG23,BG24		Putative glucan endo-1,3-beta-D-glucosidase	N12											N2			Release
Aeseve_Ae04g35850	N0.HOG0000598	BG19,BG20,BG21,BG22,BG23,BG24		Putative glucan endo-1,3-beta-D-glucosidase	N12											N2			Release		Down					Down
Aeseve_Ae04g35860	N0.HOG0000598	BG19,BG20,BG21,BG22,BG23,BG24		Putative glucan endo-1,3-beta-D-glucosidase	N12								Up		Up	N2			Release
Aeseve_Ae02g09870	N0.HOG0000598	BG19,BG20,BG21,BG22,BG23,BG24		Putative glucan endo-1,3-beta-D-glucosidase	N12											N2			Release
Aeseve_Ae02g09880	N0.HOG0000598	BG19,BG20,BG21,BG22,BG23,BG24		Putative glucan endo-1,3-beta-D-glucosidase	N12											N2			Release
Aeseve_Ae04g35870	N0.HOG0000598	BG19,BG20,BG21,BG22,BG23,BG24		Putative glucan endo-1,3-beta-D-glucosidase	N12											N2			Release
Aeseve_Ae02g23110	N0.HOG0000599															N1					Down			Down	Down	Down
Aeseve_Ae09g16250	N0.HOG0000599															N1							Down			Down
Aeseve_Ae06g14840	N0.HOG0000602
Aeseve_Ae07g04160	N0.HOG0000603
Aeseve_Ae07g04170	N0.HOG0000603
Aeseve_Ae06g00330	N0.HOG0000608															N1
Aeseve_Ae05g32190	N0.HOG0000609			Putative small GTPase superfamily, ARF/SAR type, P-loop containing nucleoside triphosphate hydrolase,ADP-ribosylation factor	Aeseve							Up		Up	Up
Aeseve_Ae05g00110	N0.HOG0000612															N1
Aeseve_Ae03g05690	N0.HOG0000612															N1
Aeseve_Ae05g22280	N0.HOG0000612															N1
Aeseve_Ae05g00950	N0.HOG0000616															N1		Organogenesis
Aeseve_Ae03g06520	N0.HOG0000616															N1		Organogenesis					Down		Down	Down
Aeseve_Ae05g00920	N0.HOG0000616															N1		Organogenesis							Down	Down
Aeseve_Ae05g00930	N0.HOG0000616															N1		Organogenesis						Down	Down	Down
Aeseve_Ae05g00900	N0.HOG0000616															N1		Organogenesis			Down				Down	Down
Aeseve_Ae03g06510	N0.HOG0000617															N2
Aeseve_Ae05g00910	N0.HOG0000617															N2
Aeseve_Ae03g28760	N0.HOG0000617															N2								Down		Down
Aeseve_Ae05g25890	N0.HOG0000618			Putative anthocyanidin 3-O-glucoside 5-O-glucosyltransferase,Putative UDP-glucuronosyl/UDP-glucosyltransferase,Putative hexosyltransferase	N1											N2		Organogenesis		NFix
Aeseve_Ae06g36840	N0.HOG0000618			Putative anthocyanidin 3-O-glucoside 5-O-glucosyltransferase,Putative UDP-glucuronosyl/UDP-glucosyltransferase,Putative hexosyltransferase	N1					Up			Up	Up	Up	N2		Organogenesis		NFix
Aeseve_Ae05g25870	N0.HOG0000618			Putative anthocyanidin 3-O-glucoside 5-O-glucosyltransferase,Putative UDP-glucuronosyl/UDP-glucosyltransferase,Putative hexosyltransferase	N1											N2		Organogenesis		NFix	Down					Down
Aeseve_Ae05g25840	N0.HOG0000618			Putative anthocyanidin 3-O-glucoside 5-O-glucosyltransferase,Putative UDP-glucuronosyl/UDP-glucosyltransferase,Putative hexosyltransferase	N1								Up		Up	N2		Organogenesis		NFix
Aeseve_Ae05g25860	N0.HOG0000618			Putative anthocyanidin 3-O-glucoside 5-O-glucosyltransferase,Putative UDP-glucuronosyl/UDP-glucosyltransferase,Putative hexosyltransferase	N1											N2		Organogenesis		NFix
Aeseve_Ae06g36890	N0.HOG0000618			Putative anthocyanidin 3-O-glucoside 5-O-glucosyltransferase,Putative UDP-glucuronosyl/UDP-glucosyltransferase,Putative hexosyltransferase	N1											N2		Organogenesis		NFix					Down	Down
Aeseve_Ae06g36870	N0.HOG0000618			Putative anthocyanidin 3-O-glucoside 5-O-glucosyltransferase,Putative UDP-glucuronosyl/UDP-glucosyltransferase,Putative hexosyltransferase	N1											N2		Organogenesis		NFix					Down	Down
Aeseve_Ae06g36880	N0.HOG0000618			Putative anthocyanidin 3-O-glucoside 5-O-glucosyltransferase,Putative UDP-glucuronosyl/UDP-glucosyltransferase,Putative hexosyltransferase	N1											N2		Organogenesis		NFix				Down	Down	Down
Aeseve_Ae06g36850	N0.HOG0000618			Putative anthocyanidin 3-O-glucoside 5-O-glucosyltransferase,Putative UDP-glucuronosyl/UDP-glucosyltransferase,Putative hexosyltransferase	N1											N2		Organogenesis		NFix
Aeseve_Ae06g36830	N0.HOG0000618			Putative anthocyanidin 3-O-glucoside 5-O-glucosyltransferase,Putative UDP-glucuronosyl/UDP-glucosyltransferase,Putative hexosyltransferase	N1											N2		Organogenesis		NFix
Aeseve_Ae06g36920	N0.HOG0000618			Putative anthocyanidin 3-O-glucoside 5-O-glucosyltransferase,Putative UDP-glucuronosyl/UDP-glucosyltransferase,Putative hexosyltransferase	N1									Up	Up	N2		Organogenesis		NFix
Aeseve_Ae06g36910	N0.HOG0000618			Putative anthocyanidin 3-O-glucoside 5-O-glucosyltransferase,Putative UDP-glucuronosyl/UDP-glucosyltransferase,Putative hexosyltransferase	N1											N2		Organogenesis		NFix	Down			Down	Down	Down
Aeseve_Ae06g36900	N0.HOG0000618			Putative anthocyanidin 3-O-glucoside 5-O-glucosyltransferase,Putative UDP-glucuronosyl/UDP-glucosyltransferase,Putative hexosyltransferase	N1											N2		Organogenesis		NFix				Down		Down
Aeseve_Ae07g10800	N0.HOG0000619				Aeseve								Up		Up
Aeseve_Aemitg00170	N0.HOG0000620			hypothetical protein,,Putative ATPase, AAA-type, core, P-loop containing nucleoside triphosphate hydrolase	N1
Aeseve_Ae03g13320	N0.HOG0000620			hypothetical protein,,Putative ATPase, AAA-type, core, P-loop containing nucleoside triphosphate hydrolase	N1
Aeseve_Aemitg00200	N0.HOG0000620			hypothetical protein,,Putative ATPase, AAA-type, core, P-loop containing nucleoside triphosphate hydrolase	N1
Aeseve_Aemitg00050	N0.HOG0000620			hypothetical protein,,Putative ATPase, AAA-type, core, P-loop containing nucleoside triphosphate hydrolase	N1
Aeseve_Aemitg00180	N0.HOG0000620			hypothetical protein,,Putative ATPase, AAA-type, core, P-loop containing nucleoside triphosphate hydrolase	N1								Up		Up
Aeseve_Aemitg00190	N0.HOG0000620			hypothetical protein,,Putative ATPase, AAA-type, core, P-loop containing nucleoside triphosphate hydrolase	N1
Aeseve_Aemitg00100	N0.HOG0000620			hypothetical protein,,Putative ATPase, AAA-type, core, P-loop containing nucleoside triphosphate hydrolase	N1
Aeseve_Aemitg00110	N0.HOG0000620			hypothetical protein,,Putative ATPase, AAA-type, core, P-loop containing nucleoside triphosphate hydrolase	N1
Aeseve_Ae10g12650	N0.HOG0000621			Putative ankyrin repeat-containing domain, PGG domain-containing protein	N22							Up	Up		Up	N2
Aeseve_Ae07g01670	N0.HOG0000624															N2		Organogenesis					Down	Down	Down	Down
Aeseve_Ae07g01040	N0.HOG0000625															N1		Organogenesis		NFix
Aeseve_Ae07g05170	N0.HOG0000625															N1		Organogenesis		NFix
Aeseve_Ae05g34770	N0.HOG0000625															N1		Organogenesis		NFix					Down	Down
Aeseve_Ae05g34760	N0.HOG0000625															N1		Organogenesis		NFix
Aeseve_Ae04g00520	N0.HOG0000626			Putative heavy metal-associated domain, HMA	N2		Organogenesis
Aeseve_Ae05g27430	N0.HOG0000628			Putative laccase	Aeseve											N2		Organogenesis
Aeseve_Ae09g20740	N0.HOG0000628			Putative laccase	Aeseve											N2		Organogenesis			Down		Down	Down	Down	Down
Aeseve_Ae09g20730	N0.HOG0000628			Putative laccase	Aeseve											N2		Organogenesis
Aeseve_Ae09g20750	N0.HOG0000628			Putative laccase	Aeseve											N2		Organogenesis
Aeseve_Ae09g20760	N0.HOG0000628			Putative laccase	Aeseve							Up			Up	N2		Organogenesis			Down					Down
Aeseve_Ae04g08240	N0.HOG0000629
Aeseve_Ae03g25140	N0.HOG0000630			Putative transcription factor MADS-type1 family	N22							Up	Up	Up	Up
Aeseve_Ae04g07460	N0.HOG0000630			Putative transcription factor MADS-type1 family	N22
Aeseve_Ae0001490	N0.HOG0000630			Putative transcription factor MADS-type1 family	N22								Up	Up	Up
Aeseve_Ae03g11610	N0.HOG0000631
Aeseve_Ae05g25070	N0.HOG0000631
Aeseve_Ae03g09770	N0.HOG0000631
Aeseve_Ae08g24300	N0.HOG0000632	SWEET11,SWEET12		Putative SWEET sugar transporter	N1		Organogenesis				Up	Up	Up	Up	Up	N2		Organogenesis
Aeseve_Ae05g27690	N0.HOG0000632	SWEET11,SWEET12		Putative SWEET sugar transporter	N1		Organogenesis									N2		Organogenesis
Aeseve_Ae03g30190	N0.HOG0000632	SWEET11,SWEET12		Putative SWEET sugar transporter	N1		Organogenesis					Up	Up	Up	Up	N2		Organogenesis
Aeseve_Ae06g34300	N0.HOG0000633
Aeseve_Ae08g24320	N0.HOG0000634	SWEET13,SWEET14		Putative SWEET sugar transporter	Aeseve											N2		Organogenesis
Aeseve_Ae03g30180	N0.HOG0000634	SWEET13,SWEET14		Putative SWEET sugar transporter	Aeseve					Up		Up	Up		Up	N2		Organogenesis
Aeseve_Ae04g08520	N0.HOG0000635															N2
Aeseve_Ae06g33490	N0.HOG0000635															N2							Down			Down
Aeseve_Ae03g10430	N0.HOG0000635															N2
Aeseve_Ae03g22310	N0.HOG0000635															N2
Aeseve_Ae10g11190	N0.HOG0000636
Aeseve_Ae04g07840	N0.HOG0000636
Aeseve_Ae04g07830	N0.HOG0000636
Aeseve_Ae05g31350	N0.HOG0000641			Putative ankyrin repeat-containing domain, PGG domain-containing protein,,Putative ankyrin repeat-containing domain-containing protein	N2								Up		Up	N1			Release
Aeseve_Ae05g31360	N0.HOG0000641			Putative ankyrin repeat-containing domain, PGG domain-containing protein,,Putative ankyrin repeat-containing domain-containing protein	N2											N1			Release				Down		Down	Down
Aeseve_Ae04g12690	N0.HOG0000641			Putative ankyrin repeat-containing domain, PGG domain-containing protein,,Putative ankyrin repeat-containing domain-containing protein	N2								Up		Up	N1			Release
Aeseve_Ae04g03920	N0.HOG0000642															N22								Down	Down	Down
Aeseve_Ae01g28010	N0.HOG0000643															N1	NodFactor	Organogenesis		NFix			Down	Down	Down	Down
Aeseve_Ae01g28020	N0.HOG0000643															N1	NodFactor	Organogenesis		NFix	Down			Down		Down
Aeseve_Ae06g06970	N0.HOG0000643															N1	NodFactor	Organogenesis		NFix		Down	Down	Down	Down	Down
Aeseve_Ae09g09150	N0.HOG0000643															N1	NodFactor	Organogenesis		NFix					Down	Down
Aeseve_Ae07g08310	N0.HOG0000644			Putative carboxylesterase	N1											N1									Down	Down
Aeseve_Ae03g02210	N0.HOG0000644			Putative carboxylesterase	N1											N1
Aeseve_Ae03g02230	N0.HOG0000644			Putative carboxylesterase	N1									Up	Up	N1
Aeseve_Ae03g02250	N0.HOG0000644			Putative carboxylesterase	N1											N1
Aeseve_Ae03g02240	N0.HOG0000644			Putative carboxylesterase	N1											N1								Down	Down	Down
Aeseve_Ae04g15430	N0.HOG0000645			Putative (+)-menthofuran synthase,Putative costunolide synthase,Putative angelicin synthase,Putative flavonoid 3'-monooxygenase	N7											N1		Organogenesis
Aeseve_Ae08g23220	N0.HOG0000645			Putative (+)-menthofuran synthase,Putative costunolide synthase,Putative angelicin synthase,Putative flavonoid 3'-monooxygenase	N7											N1		Organogenesis
Aeseve_Ae04g15420	N0.HOG0000645			Putative (+)-menthofuran synthase,Putative costunolide synthase,Putative angelicin synthase,Putative flavonoid 3'-monooxygenase	N7											N1		Organogenesis
Aeseve_Ae08g23230	N0.HOG0000645			Putative (+)-menthofuran synthase,Putative costunolide synthase,Putative angelicin synthase,Putative flavonoid 3'-monooxygenase	N7											N1		Organogenesis
Aeseve_Ae04g15410	N0.HOG0000645			Putative (+)-menthofuran synthase,Putative costunolide synthase,Putative angelicin synthase,Putative flavonoid 3'-monooxygenase	N7											N1		Organogenesis
Aeseve_Ae08g23240	N0.HOG0000645			Putative (+)-menthofuran synthase,Putative costunolide synthase,Putative angelicin synthase,Putative flavonoid 3'-monooxygenase	N7											N1		Organogenesis
Aeseve_Ae04g15390	N0.HOG0000645			Putative (+)-menthofuran synthase,Putative costunolide synthase,Putative angelicin synthase,Putative flavonoid 3'-monooxygenase	N7							Up	Up	Up	Up	N1		Organogenesis
Aeseve_Ae08g23260	N0.HOG0000645			Putative (+)-menthofuran synthase,Putative costunolide synthase,Putative angelicin synthase,Putative flavonoid 3'-monooxygenase	N7											N1		Organogenesis
Aeseve_Ae04g15450	N0.HOG0000645			Putative (+)-menthofuran synthase,Putative costunolide synthase,Putative angelicin synthase,Putative flavonoid 3'-monooxygenase	N7											N1		Organogenesis							Down	Down
Aeseve_Ae08g23200	N0.HOG0000645			Putative (+)-menthofuran synthase,Putative costunolide synthase,Putative angelicin synthase,Putative flavonoid 3'-monooxygenase	N7											N1		Organogenesis
Aeseve_Ae04g15440	N0.HOG0000645			Putative (+)-menthofuran synthase,Putative costunolide synthase,Putative angelicin synthase,Putative flavonoid 3'-monooxygenase	N7											N1		Organogenesis
Aeseve_Ae08g23210	N0.HOG0000645			Putative (+)-menthofuran synthase,Putative costunolide synthase,Putative angelicin synthase,Putative flavonoid 3'-monooxygenase	N7											N1		Organogenesis
Aeseve_Ae01g19550	N0.HOG0000645			Putative (+)-menthofuran synthase,Putative costunolide synthase,Putative angelicin synthase,Putative flavonoid 3'-monooxygenase	N7							Up	Up	Up	Up	N1		Organogenesis
Aeseve_Ae04g15380	N0.HOG0000645			Putative (+)-menthofuran synthase,Putative costunolide synthase,Putative angelicin synthase,Putative flavonoid 3'-monooxygenase	N7						Up	Up	Up	Up	Up	N1		Organogenesis
Aeseve_Ae08g23270	N0.HOG0000645			Putative (+)-menthofuran synthase,Putative costunolide synthase,Putative angelicin synthase,Putative flavonoid 3'-monooxygenase	N7											N1		Organogenesis
Aeseve_Ae06g05990	N0.HOG0000646
Aeseve_Ae01g29270	N0.HOG0000647															N2		Organogenesis
Aeseve_Ae06g07970	N0.HOG0000648			Putative soluble epoxide hydrolase	N2		Organogenesis									N2									Down	Down
Aeseve_Ae09g10140	N0.HOG0000648			Putative soluble epoxide hydrolase	N2		Organogenesis									N2
Aeseve_Ae09g10160	N0.HOG0000648			Putative soluble epoxide hydrolase	N2		Organogenesis									N2
Aeseve_Ae06g07940	N0.HOG0000648			Putative soluble epoxide hydrolase	N2		Organogenesis									N2
Aeseve_Ae06g07950	N0.HOG0000648			Putative soluble epoxide hydrolase	N2		Organogenesis									N2
Aeseve_Ae06g07960	N0.HOG0000648			Putative soluble epoxide hydrolase	N2		Organogenesis					Up	Up	Up	Up	N2
Aeseve_Ae10g22950	N0.HOG0000649
Aeseve_Ae10g12840	N0.HOG0000650															N2
Aeseve_Ae10g22520	N0.HOG0000652
Aeseve_Ae03g01500	N0.HOG0000655
Aeseve_Ae04g05200	N0.HOG0000655
Aeseve_Ae04g24580	N0.HOG0000656															N1								Down	Down	Down
Aeseve_Ae01g14760	N0.HOG0000658
Aeseve_Ae09g22250	N0.HOG0000659															N2		Organogenesis
Aeseve_Ae09g03910	N0.HOG0000661			Putative oxidoreductase	N1											N2					Down					Down
Aeseve_Ae09g03900	N0.HOG0000661			Putative oxidoreductase	N1											N2
Aeseve_Ae0013280	N0.HOG0000661			Putative oxidoreductase	N1											N2
Aeseve_Ae03g07100	N0.HOG0000662			Putative transcription factor MADS-type1 family,hypothetical protein	N1		Organogenesis
Aeseve_Ae01g11460	N0.HOG0000662			Putative transcription factor MADS-type1 family,hypothetical protein	N1		Organogenesis
Aeseve_Ae07g20500	N0.HOG0000662			Putative transcription factor MADS-type1 family,hypothetical protein	N1		Organogenesis
Aeseve_Ae06g24190	N0.HOG0000662			Putative transcription factor MADS-type1 family,hypothetical protein	N1		Organogenesis
Aeseve_Ae09g05100	N0.HOG0000662			Putative transcription factor MADS-type1 family,hypothetical protein	N1		Organogenesis
Aeseve_Ae01g13090	N0.HOG0000662			Putative transcription factor MADS-type1 family,hypothetical protein	N1		Organogenesis
Aeseve_Ae01g13190	N0.HOG0000662			Putative transcription factor MADS-type1 family,hypothetical protein	N1		Organogenesis
Aeseve_Ae06g07310	N0.HOG0000663
Aeseve_Ae03g08910	N0.HOG0000663
Aeseve_Ae06g26320	N0.HOG0000663
Aeseve_Ae09g25820	N0.HOG0000664			Putative protein kinase RLK-Pelle-WAK-LRK10L-1 family,Putative transferase, protein kinase RLK-Pelle-WAK-LRK10L-1 family	N1											N2			Release
Aeseve_Ae09g25840	N0.HOG0000664			Putative protein kinase RLK-Pelle-WAK-LRK10L-1 family,Putative transferase, protein kinase RLK-Pelle-WAK-LRK10L-1 family	N1											N2			Release
Aeseve_Ae09g25850	N0.HOG0000664			Putative protein kinase RLK-Pelle-WAK-LRK10L-1 family,Putative transferase, protein kinase RLK-Pelle-WAK-LRK10L-1 family	N1					Up			Up	Up	Up	N2			Release
Aeseve_Ae09g25830	N0.HOG0000664			Putative protein kinase RLK-Pelle-WAK-LRK10L-1 family,Putative transferase, protein kinase RLK-Pelle-WAK-LRK10L-1 family	N1											N2			Release		Down					Down
Aeseve_Ae06g34340	N0.HOG0000665															N2
Aeseve_Ae05g34530	N0.HOG0000666															N1									Down	Down
Aeseve_Ae03g24070	N0.HOG0000666															N1
Aeseve_Ae04g02640	N0.HOG0000668			Putative F-box domain-containing protein,Putative F-box domain, galactose oxidase/kelch, beta-propeller, F-box associated interaction,Putative F-box associated interaction domain-containing protein,Putative F-box domain, nucleic acid-binding,, F-box associated interaction domain-containing protein	N2				NFix			Up	Up	Up	Up	N2
Aeseve_Ae08g09140	N0.HOG0000668			Putative F-box domain-containing protein,Putative F-box domain, galactose oxidase/kelch, beta-propeller, F-box associated interaction,Putative F-box associated interaction domain-containing protein,Putative F-box domain, nucleic acid-binding,, F-box associated interaction domain-containing protein	N2				NFix							N2
Aeseve_Ae09g20910	N0.HOG0000668			Putative F-box domain-containing protein,Putative F-box domain, galactose oxidase/kelch, beta-propeller, F-box associated interaction,Putative F-box associated interaction domain-containing protein,Putative F-box domain, nucleic acid-binding,, F-box associated interaction domain-containing protein	N2				NFix							N2
Aeseve_Ae04g02630	N0.HOG0000668			Putative F-box domain-containing protein,Putative F-box domain, galactose oxidase/kelch, beta-propeller, F-box associated interaction,Putative F-box associated interaction domain-containing protein,Putative F-box domain, nucleic acid-binding,, F-box associated interaction domain-containing protein	N2				NFix							N2
Aeseve_Ae10g15700	N0.HOG0000668			Putative F-box domain-containing protein,Putative F-box domain, galactose oxidase/kelch, beta-propeller, F-box associated interaction,Putative F-box associated interaction domain-containing protein,Putative F-box domain, nucleic acid-binding,, F-box associated interaction domain-containing protein	N2				NFix							N2
Aeseve_Ae10g16680	N0.HOG0000668			Putative F-box domain-containing protein,Putative F-box domain, galactose oxidase/kelch, beta-propeller, F-box associated interaction,Putative F-box associated interaction domain-containing protein,Putative F-box domain, nucleic acid-binding,, F-box associated interaction domain-containing protein	N2				NFix							N2
Aeseve_Ae04g02590	N0.HOG0000668			Putative F-box domain-containing protein,Putative F-box domain, galactose oxidase/kelch, beta-propeller, F-box associated interaction,Putative F-box associated interaction domain-containing protein,Putative F-box domain, nucleic acid-binding,, F-box associated interaction domain-containing protein	N2				NFix							N2
Aeseve_Ae04g17470	N0.HOG0000669															N1					Down			Down	Down	Down
Aeseve_Ae03g31070	N0.HOG0000670															N7									Down	Down
Aeseve_Ae05g10050	N0.HOG0000670															N7					Down					Down
Aeseve_Ae09g09820	N0.HOG0000671	RbohA,RbohG	Rhizobial infection	Putative NAD(P)H oxidase (H(2)O(2)-forming)	N2											N2					Down					Down
Aeseve_Ae06g08120	N0.HOG0000671	RbohA,RbohG	Rhizobial infection	Putative NAD(P)H oxidase (H(2)O(2)-forming)	N2											N2					Down			Down	Down	Down
Aeseve_Ae08g24800	N0.HOG0000673															N7
Aeseve_Ae03g29760	N0.HOG0000673															N7								Down	Down	Down
Aeseve_Ae09g17140	N0.HOG0000674	LjERF1	Defense	Putative transcription factor AP2-EREBP family	N2
Aeseve_Ae06g09560	N0.HOG0000674	LjERF1	Defense	Putative transcription factor AP2-EREBP family	N2
Aeseve_Ae04g05170	N0.HOG0000675			Putative transcription factor AP2-EREBP family	N2											N1									Down	Down
Aeseve_Ae06g00840	N0.HOG0000675			Putative transcription factor AP2-EREBP family	N2											N1									Down	Down
Aeseve_Ae02g07890	N0.HOG0000675			Putative transcription factor AP2-EREBP family	N2											N1								Down	Down	Down
Aeseve_Ae02g07840	N0.HOG0000675			Putative transcription factor AP2-EREBP family	N2											N1
Aeseve_Ae02g07860	N0.HOG0000675			Putative transcription factor AP2-EREBP family	N2								Up	Up	Up	N1
Aeseve_Ae09g25490	N0.HOG0000676	MATE25,MATE26		Putative multi antimicrobial extrusion protein	Aeseve					Up			Up		Up
Aeseve_Ae06g34500	N0.HOG0000677	MATE28,MATE29,MATE30		Putative multi antimicrobial extrusion protein	N1											N12							Down	Down	Down	Down
Aeseve_Ae06g34480	N0.HOG0000677	MATE28,MATE29,MATE30		Putative multi antimicrobial extrusion protein	N1									Up	Up	N12
Aeseve_Ae06g34490	N0.HOG0000677	MATE28,MATE29,MATE30		Putative multi antimicrobial extrusion protein	N1											N12
Aeseve_Ae05g31420	N0.HOG0000677	MATE28,MATE29,MATE30		Putative multi antimicrobial extrusion protein	N1											N12					Down		Down	Down	Down	Down
Aeseve_Ae09g25470	N0.HOG0000678	MATE27		Putative multi antimicrobial extrusion protein	Aeseve		Organogenesis
Aeseve_Ae09g25480	N0.HOG0000678	MATE27		Putative multi antimicrobial extrusion protein	Aeseve		Organogenesis						Up		Up
Aeseve_Ae04g04200	N0.HOG0000679
Aeseve_Ae09g00030	N0.HOG0000680	N18		Beta-amyrin synthase,Putative beta-amyrin synthase,,Lupeol synthase	N12											N1			Release
Aeseve_Ae06g30610	N0.HOG0000680	N18		Beta-amyrin synthase,Putative beta-amyrin synthase,,Lupeol synthase	N12									Up	Up	N1			Release				Down	Down		Down
Aeseve_Ae05g32370	N0.HOG0000680	N18		Beta-amyrin synthase,Putative beta-amyrin synthase,,Lupeol synthase	N12											N1			Release
Aeseve_Ae05g32380	N0.HOG0000680	N18		Beta-amyrin synthase,Putative beta-amyrin synthase,,Lupeol synthase	N12											N1			Release
Aeseve_Ae05g32390	N0.HOG0000680	N18		Beta-amyrin synthase,Putative beta-amyrin synthase,,Lupeol synthase	N12						Up	Up			Up	N1			Release
Aeseve_Ae05g32340	N0.HOG0000680	N18		Beta-amyrin synthase,Putative beta-amyrin synthase,,Lupeol synthase	N12											N1			Release
Aeseve_Ae05g32360	N0.HOG0000680	N18		Beta-amyrin synthase,Putative beta-amyrin synthase,,Lupeol synthase	N12							Up	Up	Up	Up	N1			Release
Aeseve_Ae06g01550	N0.HOG0000682															Aeseve									Down	Down
Aeseve_Ae0004360	N0.HOG0000682															Aeseve					Down				Down	Down
Aeseve_Ae06g09700	N0.HOG0000682															Aeseve
Aeseve_Ae09g14920	N0.HOG0000682															Aeseve
Aeseve_Ae06g09690	N0.HOG0000683															Aeseve							Down		Down	Down
Aeseve_Ae02g17510	N0.HOG0000683															Aeseve
Aeseve_Ae06g09710	N0.HOG0000684			Putative triacylglycerol lipase	N1		Organogenesis			Up					Up
Aeseve_Ae07g17470	N0.HOG0000684			Putative triacylglycerol lipase	N1		Organogenesis
Aeseve_Ae08g16120	N0.HOG0000685			Putative transcription factor interactor and regulator CCHC(Zn) family	N2		Organogenesis	Release								Aeseve									Down	Down
Aeseve_Ae03g13750	N0.HOG0000685			Putative transcription factor interactor and regulator CCHC(Zn) family	N2		Organogenesis	Release								Aeseve
Aeseve_Ae04g21040	N0.HOG0000685			Putative transcription factor interactor and regulator CCHC(Zn) family	N2		Organogenesis	Release								Aeseve
Aeseve_Ae06g22410	N0.HOG0000685			Putative transcription factor interactor and regulator CCHC(Zn) family	N2		Organogenesis	Release								Aeseve									Down	Down
Aeseve_Ae10g06340	N0.HOG0000685			Putative transcription factor interactor and regulator CCHC(Zn) family	N2		Organogenesis	Release								Aeseve									Down	Down
Aeseve_Ae07g00080	N0.HOG0000685			Putative transcription factor interactor and regulator CCHC(Zn) family	N2		Organogenesis	Release								Aeseve									Down	Down
Aeseve_Ae05g22790	N0.HOG0000685			Putative transcription factor interactor and regulator CCHC(Zn) family	N2		Organogenesis	Release								Aeseve
Aeseve_Ae05g24700	N0.HOG0000685			Putative transcription factor interactor and regulator CCHC(Zn) family	N2		Organogenesis	Release								Aeseve
Aeseve_Ae01g10810	N0.HOG0000685			Putative transcription factor interactor and regulator CCHC(Zn) family	N2		Organogenesis	Release								Aeseve									Down	Down
Aeseve_Ae06g20880	N0.HOG0000685			Putative transcription factor interactor and regulator CCHC(Zn) family	N2		Organogenesis	Release								Aeseve									Down	Down
Aeseve_Ae07g11690	N0.HOG0000685			Putative transcription factor interactor and regulator CCHC(Zn) family	N2		Organogenesis	Release								Aeseve									Down	Down
Aeseve_Ae01g16120	N0.HOG0000685			Putative transcription factor interactor and regulator CCHC(Zn) family	N2		Organogenesis	Release								Aeseve
Aeseve_Ae07g15700	N0.HOG0000685			Putative transcription factor interactor and regulator CCHC(Zn) family	N2		Organogenesis	Release								Aeseve
Aeseve_Ae02g11830	N0.HOG0000686
Aeseve_Ae03g25930	N0.HOG0000689
Aeseve_Ae05g20840	N0.HOG0000690			Putative Cell division protein FtsZ,Putative tubulin	N22
Aeseve_Ae06g15760	N0.HOG0000690			Putative Cell division protein FtsZ,Putative tubulin	N22					Up		Up	Up	Up	Up
Aeseve_Ae08g11500	N0.HOG0000691															N1									Down	Down
Aeseve_Ae09g24360	N0.HOG0000691															N1
Aeseve_Ae01g04640	N0.HOG0000691															N1
Aeseve_Ae06g12180	N0.HOG0000692
Aeseve_Ae08g27170	N0.HOG0000693
Aeseve_Ae06g10330	N0.HOG0000694															Aeseve					Down				Down	Down
Aeseve_Ae02g01770	N0.HOG0000694															Aeseve
Aeseve_Ae08g07970	N0.HOG0000695
Aeseve_Ae06g12260	N0.HOG0000697															N2
Aeseve_Ae01g26890	N0.HOG0000698															N1
Aeseve_Ae04g31800	N0.HOG0000699															N2									Down	Down
Aeseve_Ae04g31820	N0.HOG0000699															N2								Down	Down	Down
Aeseve_Ae04g31790	N0.HOG0000699															N2							Down	Down	Down	Down
Aeseve_Ae04g31830	N0.HOG0000699															N2						Down	Down	Down	Down	Down
Aeseve_Ae01g15340	N0.HOG0000701				N22								Up	Up	Up
Aeseve_Ae09g26880	N0.HOG0000702			Putative transcription factor MYB-HB-like family	N1		Organogenesis									N2
Aeseve_Ae07g03380	N0.HOG0000703
Aeseve_Ae04g01800	N0.HOG0000704
Aeseve_Ae02g18670	N0.HOG0000706															N1									Down	Down
Aeseve_Ae06g29710	N0.HOG0000706															N1
Aeseve_Ae10g22880	N0.HOG0000707															N2		Organogenesis					Down	Down	Down	Down
Aeseve_Ae06g08880	N0.HOG0000708			Putative benzyl alcohol O-benzoyltransferase	N2		Organogenesis									N1		Organogenesis	Release
Aeseve_Ae06g08900	N0.HOG0000708			Putative benzyl alcohol O-benzoyltransferase	N2		Organogenesis						Up		Up	N1		Organogenesis	Release
Aeseve_Ae06g24610	N0.HOG0000708			Putative benzyl alcohol O-benzoyltransferase	N2		Organogenesis									N1		Organogenesis	Release
Aeseve_Ae06g08910	N0.HOG0000708			Putative benzyl alcohol O-benzoyltransferase	N2		Organogenesis									N1		Organogenesis	Release
Aeseve_Ae06g08920	N0.HOG0000708			Putative benzyl alcohol O-benzoyltransferase	N2		Organogenesis									N1		Organogenesis	Release
Aeseve_Ae06g08930	N0.HOG0000708			Putative benzyl alcohol O-benzoyltransferase	N2		Organogenesis									N1		Organogenesis	Release
Aeseve_Ae02g23250	N0.HOG0000708			Putative benzyl alcohol O-benzoyltransferase	N2		Organogenesis									N1		Organogenesis	Release
Aeseve_Ae05g17190	N0.HOG0000709			Putative transcription factor MYB-HB-like family	N2		Organogenesis
Aeseve_Ae05g17290	N0.HOG0000709			Putative transcription factor MYB-HB-like family	N2		Organogenesis
Aeseve_Ae05g17200	N0.HOG0000709			Putative transcription factor MYB-HB-like family	N2		Organogenesis
Aeseve_Ae06g15200	N0.HOG0000709			Putative transcription factor MYB-HB-like family	N2		Organogenesis							Up	Up
Aeseve_Ae08g08700	N0.HOG0000710			Putative transcription factor MYB-HB-like family	N1								Up		Up	N2
Aeseve_Ae05g35670	N0.HOG0000711															N2
Aeseve_Ae03g04100	N0.HOG0000713			Putative transcription factor MYB-HB-like family	Aeseve									Up	Up
Aeseve_Ae03g22580	N0.HOG0000714															N2			Release		Down					Down
Aeseve_Ae03g22570	N0.HOG0000714															N2			Release						Down	Down
Aeseve_Ae03g22590	N0.HOG0000715			Putative tetrahydroberberine oxidase	N22											N2
Aeseve_Ae03g22600	N0.HOG0000715			Putative tetrahydroberberine oxidase	N22											N2
Aeseve_Ae04g09930	N0.HOG0000715			Putative tetrahydroberberine oxidase	N22								Up	Up	Up	N2
Aeseve_Ae05g26580	N0.HOG0000715			Putative tetrahydroberberine oxidase	N22					Up					Up	N2
Aeseve_Ae05g26590	N0.HOG0000715			Putative tetrahydroberberine oxidase	N22											N2
Aeseve_Ae01g23380	N0.HOG0000716			Putative protein kinase RLK-Pelle-SD-2b family	N1		Organogenesis									N1					Down					Down
Aeseve_Ae01g23360	N0.HOG0000716			Putative protein kinase RLK-Pelle-SD-2b family	N1		Organogenesis									N1							Down	Down	Down	Down
Aeseve_Ae07g09630	N0.HOG0000716			Putative protein kinase RLK-Pelle-SD-2b family	N1		Organogenesis					Up	Up	Up	Up	N1
Aeseve_Ae01g23350	N0.HOG0000716			Putative protein kinase RLK-Pelle-SD-2b family	N1		Organogenesis									N1									Down	Down
Aeseve_Ae07g09640	N0.HOG0000716			Putative protein kinase RLK-Pelle-SD-2b family	N1		Organogenesis									N1
Aeseve_Ae01g23370	N0.HOG0000716			Putative protein kinase RLK-Pelle-SD-2b family	N1		Organogenesis									N1
Aeseve_Ae01g30640	N0.HOG0000717			Putative petal formation-expressed	Aeseve											N2
Aeseve_Ae04g01680	N0.HOG0000717			Putative petal formation-expressed	Aeseve											N2
Aeseve_Ae04g01740	N0.HOG0000717			Putative petal formation-expressed	Aeseve											N2
Aeseve_Ae01g30620	N0.HOG0000717			Putative petal formation-expressed	Aeseve											N2
Aeseve_Ae04g01710	N0.HOG0000717			Putative petal formation-expressed	Aeseve											N2
Aeseve_Ae04g01720	N0.HOG0000717			Putative petal formation-expressed	Aeseve											N2
Aeseve_Ae04g01700	N0.HOG0000717			Putative petal formation-expressed	Aeseve											N2					Down			Down	Down	Down
Aeseve_Ae04g01530	N0.HOG0000717			Putative petal formation-expressed	Aeseve											N2					Down			Down	Down	Down
Aeseve_Ae01g30610	N0.HOG0000717			Putative petal formation-expressed	Aeseve									Up	Up	N2
Aeseve_Ae04g01750	N0.HOG0000717			Putative petal formation-expressed	Aeseve											N2					Down					Down
Aeseve_Ae07g13140	N0.HOG0000718
Aeseve_Ae03g33780	N0.HOG0000719															Aeseve									Down	Down
Aeseve_Ae02g06240	N0.HOG0000720															N2
Aeseve_Ae06g11670	N0.HOG0000720															N2
Aeseve_Ae03g30600	N0.HOG0000721															N1
Aeseve_Ae01g16480	N0.HOG0000723
Aeseve_Ae03g29100	N0.HOG0000724			Putative 1,3-beta-glucan synthase	N2									Up	Up	Aeseve
Aeseve_Ae08g05880	N0.HOG0000724			Putative 1,3-beta-glucan synthase	N2											Aeseve							Down	Down		Down
Aeseve_Ae0000310	N0.HOG0000726
Aeseve_Ae09g28260	N0.HOG0000727			Putative 1,3-beta-glucan synthase	N2											N22									Down	Down
Aeseve_Ae06g33600	N0.HOG0000727			Putative 1,3-beta-glucan synthase	N2											N22
Aeseve_Ae05g00070	N0.HOG0000728			hypothetical protein	Aeseve									Up	Up	N1					Down					Down
Aeseve_Ae03g05610	N0.HOG0000728			hypothetical protein	Aeseve											N1
Aeseve_Ae05g35970	N0.HOG0000729			hypothetical protein	N2											N2									Down	Down
Aeseve_Ae08g22540	N0.HOG0000730															N2
Aeseve_Ae01g20150	N0.HOG0000730															N2
Aeseve_Ae04g16070	N0.HOG0000730															N2
Aeseve_Ae09g24060	N0.HOG0000731															Aeseve
Aeseve_Ae09g24070	N0.HOG0000731															Aeseve								Down		Down
Aeseve_Ae0011660	N0.HOG0000732
Aeseve_Ae04g18370	N0.HOG0000732
Aeseve_Ae02g00760	N0.HOG0000732
Aeseve_Ae07g21430	N0.HOG0000733			Putative crocetin glucosyltransferase,Putative cyanohydrin beta-glucosyltransferase,Putative indole-3-acetate beta-glucosyltransferase,Putative hexosyltransferase,Putative UDP-glucuronosyl/UDP-glucosyltransferase,Putative sinapate 1-glucosyltransferase,Putative 7-deoxyloganetin glucosyltransferase	N2		Organogenesis		NFix	Up					Up	N2
Aeseve_Ae07g21440	N0.HOG0000733			Putative crocetin glucosyltransferase,Putative cyanohydrin beta-glucosyltransferase,Putative indole-3-acetate beta-glucosyltransferase,Putative hexosyltransferase,Putative UDP-glucuronosyl/UDP-glucosyltransferase,Putative sinapate 1-glucosyltransferase,Putative 7-deoxyloganetin glucosyltransferase	N2		Organogenesis		NFix					Up	Up	N2
Aeseve_Ae08g26720	N0.HOG0000733			Putative crocetin glucosyltransferase,Putative cyanohydrin beta-glucosyltransferase,Putative indole-3-acetate beta-glucosyltransferase,Putative hexosyltransferase,Putative UDP-glucuronosyl/UDP-glucosyltransferase,Putative sinapate 1-glucosyltransferase,Putative 7-deoxyloganetin glucosyltransferase	N2		Organogenesis		NFix							N2
Aeseve_Ae07g21420	N0.HOG0000733			Putative crocetin glucosyltransferase,Putative cyanohydrin beta-glucosyltransferase,Putative indole-3-acetate beta-glucosyltransferase,Putative hexosyltransferase,Putative UDP-glucuronosyl/UDP-glucosyltransferase,Putative sinapate 1-glucosyltransferase,Putative 7-deoxyloganetin glucosyltransferase	N2		Organogenesis		NFix	Up					Up	N2
Aeseve_Ae10g10380	N0.HOG0000735			Putative S-phase kinase-associated protein	Aeseve									Up	Up
Aeseve_Ae01g01610	N0.HOG0000737
Aeseve_Ae01g01660	N0.HOG0000737
Aeseve_Ae01g01680	N0.HOG0000737
Aeseve_Ae05g03990	N0.HOG0000737
Aeseve_Ae01g03330	N0.HOG0000738				Aeseve									Up	Up
Aeseve_Ae03g05100	N0.HOG0000739
Aeseve_Ae08g07200	N0.HOG0000740
Aeseve_Ae09g05570	N0.HOG0000742	IAR31,IAR32,IAR34		Putative peptidase M20	N2
Aeseve_Ae09g05540	N0.HOG0000742	IAR31,IAR32,IAR34		Putative peptidase M20	N2
Aeseve_Ae10g16320	N0.HOG0000742	IAR31,IAR32,IAR34		Putative peptidase M20	N2
Aeseve_Ae09g23090	N0.HOG0000744			Putative perakine reductase,putative aldo-keto reductase 1	N2		Organogenesis									N1		Organogenesis	Release
Aeseve_Ae06g09130	N0.HOG0000744			Putative perakine reductase,putative aldo-keto reductase 1	N2		Organogenesis									N1		Organogenesis	Release					Down	Down	Down
Aeseve_Ae09g14190	N0.HOG0000744			Putative perakine reductase,putative aldo-keto reductase 1	N2		Organogenesis						Up		Up	N1		Organogenesis	Release		Down					Down
Aeseve_Ae09g14200	N0.HOG0000744			Putative perakine reductase,putative aldo-keto reductase 1	N2		Organogenesis									N1		Organogenesis	Release						Down	Down
Aeseve_Ae09g15080	N0.HOG0000746															N7
Aeseve_Ae06g09850	N0.HOG0000746															N7
Aeseve_Ae09g15090	N0.HOG0000746															N7
Aeseve_Ae02g20920	N0.HOG0000748				N1
Aeseve_Ae05g27110	N0.HOG0000750															Aeseve			Release		Down			Down	Down	Down
Aeseve_Ae09g19950	N0.HOG0000750															Aeseve			Release					Down	Down	Down
Aeseve_Ae10g19100	N0.HOG0000754															N2					Down				Down	Down
Aeseve_Ae04g30070	N0.HOG0000754															N2					Down				Down	Down
Aeseve_Ae06g02550	N0.HOG0000757			Putative major intrinsic protein	N2		Organogenesis									N1					Down		Down		Down	Down
Aeseve_Ae02g01810	N0.HOG0000758			Putative dynamin central domain, dynamin, GTPase domain, GTPase effector domain, Dynamin superfamily	N7											Aeseve								Down	Down	Down
Aeseve_Ae05g10480	N0.HOG0000759			Dynamin-related protein 12A,Putative dynamin central domain, dynamin, GTPase domain, GTPase effector domain, Dynamin superfamily	N22									Up	Up
Aeseve_Ae06g19420	N0.HOG0000759			Dynamin-related protein 12A,Putative dynamin central domain, dynamin, GTPase domain, GTPase effector domain, Dynamin superfamily	N22
Aeseve_Ae03g33740	N0.HOG0000760
Aeseve_Ae01g04250	N0.HOG0000761			Putative dynamin central domain, dynamin, GTPase domain, GTPase effector domain, Dynamin superfamily,Putative dynamin central domain, dynamin, GTPase domain, Dynamin superfamily	N2								Up	Up	Up	N1
Aeseve_Ae09g03630	N0.HOG0000761			Putative dynamin central domain, dynamin, GTPase domain, GTPase effector domain, Dynamin superfamily,Putative dynamin central domain, dynamin, GTPase domain, Dynamin superfamily	N2											N1
Aeseve_Ae05g09420	N0.HOG0000762
Aeseve_Ae01g18730	N0.HOG0000762
Aeseve_Ae10g19790	N0.HOG0000763	CBF3,CBF4		Putative transcription factor AP2-EREBP family	N2				NFix							Aeseve
Aeseve_Ae02g21650	N0.HOG0000763	CBF3,CBF4		Putative transcription factor AP2-EREBP family	N2				NFix							Aeseve
Aeseve_Ae05g29660	N0.HOG0000763	CBF3,CBF4		Putative transcription factor AP2-EREBP family	N2				NFix							Aeseve
Aeseve_Ae09g22630	N0.HOG0000763	CBF3,CBF4		Putative transcription factor AP2-EREBP family	N2				NFix							Aeseve					Down					Down
Aeseve_Ae02g05130	N0.HOG0000764			Putative pectinesterase	N2	NodFactor										N12							Down	Down	Down	Down
Aeseve_Ae06g06020	N0.HOG0000764			Putative pectinesterase	N2	NodFactor										N12								Down	Down	Down
Aeseve_Ae06g06030	N0.HOG0000765			Putative pectinesterase	N1	NodFactor								Up	Up	N2	NodFactor	Organogenesis
Aeseve_Ae06g06050	N0.HOG0000765			Putative pectinesterase	N1	NodFactor										N2	NodFactor	Organogenesis					Down	Down	Down	Down
Aeseve_Ae03g04240	N0.HOG0000765			Putative pectinesterase	N1	NodFactor										N2	NodFactor	Organogenesis							Down	Down
Aeseve_Ae08g13360	N0.HOG0000765			Putative pectinesterase	N1	NodFactor										N2	NodFactor	Organogenesis					Down	Down	Down	Down
Aeseve_Ae10g01070	N0.HOG0000765			Putative pectinesterase	N1	NodFactor										N2	NodFactor	Organogenesis			Down					Down
Aeseve_Ae06g07910	N0.HOG0000765			Putative pectinesterase	N1	NodFactor										N2	NodFactor	Organogenesis					Down	Down	Down	Down
Aeseve_Ae06g07920	N0.HOG0000765			Putative pectinesterase	N1	NodFactor										N2	NodFactor	Organogenesis					Down	Down	Down	Down
Aeseve_Ae08g03430	N0.HOG0000766
Aeseve_Ae07g08400	N0.HOG0000766
Aeseve_Ae07g08410	N0.HOG0000766
Aeseve_Ae01g26170	N0.HOG0000767			Putative transferase,Putative shikimate O-hydroxycinnamoyltransferase	N1		Organogenesis									N12
Aeseve_Ae06g15640	N0.HOG0000767			Putative transferase,Putative shikimate O-hydroxycinnamoyltransferase	N1		Organogenesis							Up	Up	N12
Aeseve_Ae06g15650	N0.HOG0000767			Putative transferase,Putative shikimate O-hydroxycinnamoyltransferase	N1		Organogenesis									N12					Down				Down	Down
Aeseve_Ae01g08980	N0.HOG0000767			Putative transferase,Putative shikimate O-hydroxycinnamoyltransferase	N1		Organogenesis									N12							Down	Down	Down	Down
Aeseve_Ae03g28450	N0.HOG0000767			Putative transferase,Putative shikimate O-hydroxycinnamoyltransferase	N1		Organogenesis						Up	Up	Up	N12
Aeseve_Ae09g17850	N0.HOG0000768			Putative glutathione transferase	N22											N2								Down		Down
Aeseve_Ae09g17890	N0.HOG0000768			Putative glutathione transferase	N22											N2
Aeseve_Ae09g17900	N0.HOG0000768			Putative glutathione transferase	N22											N2
Aeseve_Ae03g13800	N0.HOG0000768			Putative glutathione transferase	N22									Up	Up	N2
Aeseve_Ae01g07050	N0.HOG0000769			hypothetical protein	Aeseve								Up		Up
Aeseve_Ae0009980	N0.HOG0000769			hypothetical protein	Aeseve
Aeseve_Ae0001280	N0.HOG0000769			hypothetical protein	Aeseve							Up	Up		Up
Aeseve_Ae0001330	N0.HOG0000769			hypothetical protein	Aeseve								Up		Up
Aeseve_Ae0007890	N0.HOG0000769			hypothetical protein	Aeseve
Aeseve_Ae03g10600	N0.HOG0000769			hypothetical protein	Aeseve
Aeseve_Ae0001660	N0.HOG0000769			hypothetical protein	Aeseve
Aeseve_Ae0001300	N0.HOG0000769			hypothetical protein	Aeseve							Up	Up		Up
Aeseve_Ae03g15110	N0.HOG0000769			hypothetical protein	Aeseve							Up	Up		Up
Aeseve_Ae03g18950	N0.HOG0000769			hypothetical protein	Aeseve
Aeseve_Ae02g13680	N0.HOG0000769			hypothetical protein	Aeseve
Aeseve_Ae03g18940	N0.HOG0000769			hypothetical protein	Aeseve
Aeseve_Ae10g07460	N0.HOG0000769			hypothetical protein	Aeseve
Aeseve_Ae02g13710	N0.HOG0000769			hypothetical protein	Aeseve								Up		Up
Aeseve_Ae0001610	N0.HOG0000769			hypothetical protein	Aeseve							Up	Up	Up	Up
Aeseve_Ae0001270	N0.HOG0000769			hypothetical protein	Aeseve								Up		Up
Aeseve_Ae03g12900	N0.HOG0000769			hypothetical protein	Aeseve							Up	Up		Up
Aeseve_Ae10g11560	N0.HOG0000769			hypothetical protein	Aeseve							Up	Up		Up
Aeseve_Ae04g01180	N0.HOG0000770			Putative long-chain-alcohol O-fatty-acyltransferase	N22									Up	Up	N1		Organogenesis	Release
Aeseve_Ae01g30970	N0.HOG0000770			Putative long-chain-alcohol O-fatty-acyltransferase	N22											N1		Organogenesis	Release
Aeseve_Ae04g36800	N0.HOG0000770			Putative long-chain-alcohol O-fatty-acyltransferase	N22											N1		Organogenesis	Release
Aeseve_Ae07g01880	N0.HOG0000771			Putative long-chain-alcohol O-fatty-acyltransferase	Aeseve					Up					Up	N1
Aeseve_Ae02g10200	N0.HOG0000772			Putative plant self-incompatibility S1	Aeseve									Up	Up
Aeseve_Ae03g06530	N0.HOG0000773															N2		Organogenesis
Aeseve_Ae03g06540	N0.HOG0000773															N2		Organogenesis						Down		Down
Aeseve_Ae05g00960	N0.HOG0000773															N2		Organogenesis					Down	Down	Down	Down
Aeseve_Ae08g11260	N0.HOG0000776			Putative rhamnogalacturonan endolyase	N12									Up	Up
Aeseve_Ae08g11250	N0.HOG0000777															N22									Down	Down
Aeseve_Ae07g19880	N0.HOG0000777															N22									Down	Down
Aeseve_Ae08g11280	N0.HOG0000778
Aeseve_Ae08g11270	N0.HOG0000779															N2		Organogenesis					Down	Down	Down	Down
Aeseve_Ae10g13480	N0.HOG0000780
Aeseve_Ae03g22710	N0.HOG0000781
Aeseve_Ae04g26010	N0.HOG0000782															Aeseve									Down	Down
Aeseve_Ae08g10430	N0.HOG0000784			Putative protein-serine/threonine phosphatase	N22								Up	Up	Up
Aeseve_Ae03g21770	N0.HOG0000785															N7									Down	Down
Aeseve_Ae04g08010	N0.HOG0000785															N7
Aeseve_Ae02g00510	N0.HOG0000787			hypothetical protein	N2	NodFactor		Release						Up	Up
Aeseve_Ae02g00530	N0.HOG0000787			hypothetical protein	N2	NodFactor		Release				Up		Up	Up
Aeseve_Ae03g06590	N0.HOG0000788	LDP1,LDP2,LDP2bis,LEC4,LEC5,LEC7		Putative concanavalin A-like lectin/glucanase domain, legume lectin,,Putative concanavalin A-like lectin/glucanase domain-containing protein,Lectin 2,Lectin 1	N1	NodFactor	Organogenesis							Up	Up	N7
Aeseve_Ae03g06560	N0.HOG0000788	LDP1,LDP2,LDP2bis,LEC4,LEC5,LEC7		Putative concanavalin A-like lectin/glucanase domain, legume lectin,,Putative concanavalin A-like lectin/glucanase domain-containing protein,Lectin 2,Lectin 1	N1	NodFactor	Organogenesis									N7
Aeseve_Ae03g06570	N0.HOG0000788	LDP1,LDP2,LDP2bis,LEC4,LEC5,LEC7		Putative concanavalin A-like lectin/glucanase domain, legume lectin,,Putative concanavalin A-like lectin/glucanase domain-containing protein,Lectin 2,Lectin 1	N1	NodFactor	Organogenesis									N7
Aeseve_Ae03g06580	N0.HOG0000788	LDP1,LDP2,LDP2bis,LEC4,LEC5,LEC7		Putative concanavalin A-like lectin/glucanase domain, legume lectin,,Putative concanavalin A-like lectin/glucanase domain-containing protein,Lectin 2,Lectin 1	N1	NodFactor	Organogenesis									N7
Aeseve_Ae05g00980	N0.HOG0000788	LDP1,LDP2,LDP2bis,LEC4,LEC5,LEC7		Putative concanavalin A-like lectin/glucanase domain, legume lectin,,Putative concanavalin A-like lectin/glucanase domain-containing protein,Lectin 2,Lectin 1	N1	NodFactor	Organogenesis									N7
Aeseve_Ae05g00990	N0.HOG0000788	LDP1,LDP2,LDP2bis,LEC4,LEC5,LEC7		Putative concanavalin A-like lectin/glucanase domain, legume lectin,,Putative concanavalin A-like lectin/glucanase domain-containing protein,Lectin 2,Lectin 1	N1	NodFactor	Organogenesis									N7
Aeseve_Ae03g06610	N0.HOG0000788	LDP1,LDP2,LDP2bis,LEC4,LEC5,LEC7		Putative concanavalin A-like lectin/glucanase domain, legume lectin,,Putative concanavalin A-like lectin/glucanase domain-containing protein,Lectin 2,Lectin 1	N1	NodFactor	Organogenesis									N7
Aeseve_Ae03g06600	N0.HOG0000788	LDP1,LDP2,LDP2bis,LEC4,LEC5,LEC7		Putative concanavalin A-like lectin/glucanase domain, legume lectin,,Putative concanavalin A-like lectin/glucanase domain-containing protein,Lectin 2,Lectin 1	N1	NodFactor	Organogenesis									N7
Aeseve_Ae05g01010	N0.HOG0000788	LDP1,LDP2,LDP2bis,LEC4,LEC5,LEC7		Putative concanavalin A-like lectin/glucanase domain, legume lectin,,Putative concanavalin A-like lectin/glucanase domain-containing protein,Lectin 2,Lectin 1	N1	NodFactor	Organogenesis									N7
Aeseve_Ae05g00970	N0.HOG0000788	LDP1,LDP2,LDP2bis,LEC4,LEC5,LEC7		Putative concanavalin A-like lectin/glucanase domain, legume lectin,,Putative concanavalin A-like lectin/glucanase domain-containing protein,Lectin 2,Lectin 1	N1	NodFactor	Organogenesis									N7
Aeseve_Ae05g01000	N0.HOG0000788	LDP1,LDP2,LDP2bis,LEC4,LEC5,LEC7		Putative concanavalin A-like lectin/glucanase domain, legume lectin,,Putative concanavalin A-like lectin/glucanase domain-containing protein,Lectin 2,Lectin 1	N1	NodFactor	Organogenesis									N7
Aeseve_Ae03g06620	N0.HOG0000788	LDP1,LDP2,LDP2bis,LEC4,LEC5,LEC7		Putative concanavalin A-like lectin/glucanase domain, legume lectin,,Putative concanavalin A-like lectin/glucanase domain-containing protein,Lectin 2,Lectin 1	N1	NodFactor	Organogenesis									N7
Aeseve_Ae03g17690	N0.HOG0000788	LDP1,LDP2,LDP2bis,LEC4,LEC5,LEC7		Putative concanavalin A-like lectin/glucanase domain, legume lectin,,Putative concanavalin A-like lectin/glucanase domain-containing protein,Lectin 2,Lectin 1	N1	NodFactor	Organogenesis									N7
Aeseve_Ae02g13570	N0.HOG0000788	LDP1,LDP2,LDP2bis,LEC4,LEC5,LEC7		Putative concanavalin A-like lectin/glucanase domain, legume lectin,,Putative concanavalin A-like lectin/glucanase domain-containing protein,Lectin 2,Lectin 1	N1	NodFactor	Organogenesis			Up			Up	Up	Up	N7
Aeseve_Ae09g19790	N0.HOG0000788	LDP1,LDP2,LDP2bis,LEC4,LEC5,LEC7		Putative concanavalin A-like lectin/glucanase domain, legume lectin,,Putative concanavalin A-like lectin/glucanase domain-containing protein,Lectin 2,Lectin 1	N1	NodFactor	Organogenesis			Up			Up	Up	Up	N7
Aeseve_Ae09g19780	N0.HOG0000788	LDP1,LDP2,LDP2bis,LEC4,LEC5,LEC7		Putative concanavalin A-like lectin/glucanase domain, legume lectin,,Putative concanavalin A-like lectin/glucanase domain-containing protein,Lectin 2,Lectin 1	N1	NodFactor	Organogenesis									N7
Aeseve_Ae03g21190	N0.HOG0000788	LDP1,LDP2,LDP2bis,LEC4,LEC5,LEC7		Putative concanavalin A-like lectin/glucanase domain, legume lectin,,Putative concanavalin A-like lectin/glucanase domain-containing protein,Lectin 2,Lectin 1	N1	NodFactor	Organogenesis									N7
Aeseve_Ae10g04700	N0.HOG0000789	GAOL1,GAOL3,GAOL4,GAOL5,GAOL6,GAOL7,GAOL8,GAOL9		Putative oxoglutarate/iron-dependent dioxygenase, non-heme dioxygenase domain-containing protein,Putative oxidoreductase,Putative flavanone 3-dioxygenase,Putative gibberellin-44 dioxygenase	N1			Release				Up		Up	Up	N2		Organogenesis			Down					Down
Aeseve_Ae03g02020	N0.HOG0000789	GAOL1,GAOL3,GAOL4,GAOL5,GAOL6,GAOL7,GAOL8,GAOL9		Putative oxoglutarate/iron-dependent dioxygenase, non-heme dioxygenase domain-containing protein,Putative oxidoreductase,Putative flavanone 3-dioxygenase,Putative gibberellin-44 dioxygenase	N1			Release					Up	Up	Up	N2		Organogenesis
Aeseve_Ae03g02030	N0.HOG0000789	GAOL1,GAOL3,GAOL4,GAOL5,GAOL6,GAOL7,GAOL8,GAOL9		Putative oxoglutarate/iron-dependent dioxygenase, non-heme dioxygenase domain-containing protein,Putative oxidoreductase,Putative flavanone 3-dioxygenase,Putative gibberellin-44 dioxygenase	N1			Release				Up	Up	Up	Up	N2		Organogenesis
Aeseve_Ae10g04710	N0.HOG0000789	GAOL1,GAOL3,GAOL4,GAOL5,GAOL6,GAOL7,GAOL8,GAOL9		Putative oxoglutarate/iron-dependent dioxygenase, non-heme dioxygenase domain-containing protein,Putative oxidoreductase,Putative flavanone 3-dioxygenase,Putative gibberellin-44 dioxygenase	N1			Release								N2		Organogenesis
Aeseve_Ae10g09390	N0.HOG0000789	GAOL1,GAOL3,GAOL4,GAOL5,GAOL6,GAOL7,GAOL8,GAOL9		Putative oxoglutarate/iron-dependent dioxygenase, non-heme dioxygenase domain-containing protein,Putative oxidoreductase,Putative flavanone 3-dioxygenase,Putative gibberellin-44 dioxygenase	N1			Release								N2		Organogenesis
Aeseve_Ae01g29910	N0.HOG0000791			Putative major facilitator, sugar transporter, major facilitator superfamily	N7											N1					Down		Down			Down
Aeseve_Ae04g02910	N0.HOG0000791			Putative major facilitator, sugar transporter, major facilitator superfamily	N7					Up					Up	N1									Down	Down
Aeseve_Ae06g11860	N0.HOG0000792															N1					Down					Down
Aeseve_Ae06g08570	N0.HOG0000796			Putative major facilitator, sugar transporter, major facilitator superfamily	Aeseve
Aeseve_Ae06g08560	N0.HOG0000796			Putative major facilitator, sugar transporter, major facilitator superfamily	Aeseve					Up			Up		Up
Aeseve_Ae06g19740	N0.HOG0000801															N2
Aeseve_Ae04g00080	N0.HOG0000813															N1		Organogenesis
Aeseve_Ae03g03490	N0.HOG0000813															N1		Organogenesis					Down	Down	Down	Down
Aeseve_Ae03g03470	N0.HOG0000813															N1		Organogenesis
Aeseve_Ae03g03480	N0.HOG0000813															N1		Organogenesis
Aeseve_Ae09g03880	N0.HOG0000813															N1		Organogenesis
Aeseve_Ae04g17830	N0.HOG0000817
Aeseve_Ae07g23910	N0.HOG0000819			Putative 12-oxophytodienoate reductase	Aeseve								Up	Up	Up
Aeseve_Ae08g01310	N0.HOG0000819			Putative 12-oxophytodienoate reductase	Aeseve
Aeseve_Ae05g11650	N0.HOG0000820	OPR		Putative 12-oxophytodienoate reductase	Aeseve					Up					Up	N2		Organogenesis					Down	Down	Down	Down
Aeseve_Ae05g11680	N0.HOG0000820	OPR		Putative 12-oxophytodienoate reductase	Aeseve											N2		Organogenesis					Down	Down		Down
Aeseve_Ae05g11210	N0.HOG0000820	OPR		Putative 12-oxophytodienoate reductase	Aeseve											N2		Organogenesis
Aeseve_Ae05g11660	N0.HOG0000820	OPR		Putative 12-oxophytodienoate reductase	Aeseve											N2		Organogenesis							Down	Down
Aeseve_Ae01g27010	N0.HOG0000821															Aeseve					Down					Down
Aeseve_Ae0004660	N0.HOG0000823			Putative myosin ATPase	N2											N1		Organogenesis			Down		Down	Down	Down	Down
Aeseve_Ae02g07620	N0.HOG0000825
Aeseve_Ae06g09340	N0.HOG0000826			Putative myosin ATPase	N2			Release
Aeseve_Ae09g14180	N0.HOG0000826			Putative myosin ATPase	N2			Release						Up	Up
Aeseve_Ae03g03790	N0.HOG0000827
Aeseve_Ae03g06860	N0.HOG0000827
Aeseve_Ae03g03840	N0.HOG0000827
Aeseve_Ae0005560	N0.HOG0000827
Aeseve_Ae03g03830	N0.HOG0000827
Aeseve_Ae01g01320	N0.HOG0000828			hypothetical protein	Aeseve			Release								N2		Organogenesis
Aeseve_Ae05g03680	N0.HOG0000828			hypothetical protein	Aeseve			Release			Up				Up	N2		Organogenesis
Aeseve_Ae05g03590	N0.HOG0000828			hypothetical protein	Aeseve			Release								N2		Organogenesis
Aeseve_Ae01g01300	N0.HOG0000828			hypothetical protein	Aeseve			Release						Up	Up	N2		Organogenesis
Aeseve_Ae01g01310	N0.HOG0000829			hypothetical protein	Aeseve									Up	Up	N12
Aeseve_Ae05g03630	N0.HOG0000829			hypothetical protein	Aeseve											N12							Down		Down	Down
Aeseve_Ae05g03650	N0.HOG0000829			hypothetical protein	Aeseve											N12
Aeseve_Ae05g03670	N0.HOG0000829			hypothetical protein	Aeseve											N12
Aeseve_Ae05g03620	N0.HOG0000829			hypothetical protein	Aeseve											N12									Down	Down
Aeseve_Ae05g03640	N0.HOG0000829			hypothetical protein	Aeseve											N12
Aeseve_Ae05g03660	N0.HOG0000829			hypothetical protein	Aeseve											N12									Down	Down
Aeseve_Ae05g03610	N0.HOG0000829			hypothetical protein	Aeseve					Up					Up	N12
Aeseve_Ae0005340	N0.HOG0000831
Aeseve_Ae03g00070	N0.HOG0000831
Aeseve_Ae10g04050	N0.HOG0000831
Aeseve_Ae10g22000	N0.HOG0000832
Aeseve_Ae04g05670	N0.HOG0000832
Aeseve_Ae06g05740	N0.HOG0000833															N1
Aeseve_Ae06g08090	N0.HOG0000833															N1
Aeseve_Ae01g29410	N0.HOG0000834	RALF8		Putative rapid ALkalinization Factor	Aeseve									Up	Up
Aeseve_Ae09g28190	N0.HOG0000835															N22								Down		Down
Aeseve_Ae06g02090	N0.HOG0000836															N7					Down				Down	Down
Aeseve_Ae01g01420	N0.HOG0000837
Aeseve_Ae09g27010	N0.HOG0000837
Aeseve_Ae08g00930	N0.HOG0000838
Aeseve_Ae01g06420	N0.HOG0000839			Putative protein kinase RLK-Pelle-PERK-1 family	N22									Up	Up
Aeseve_Ae05g05250	N0.HOG0000839			Putative protein kinase RLK-Pelle-PERK-1 family	N22								Up		Up
Aeseve_Ae05g33620	N0.HOG0000841															N22
Aeseve_Ae03g32860	N0.HOG0000841															N22									Down	Down
Aeseve_Ae09g02400	N0.HOG0000842				N22									Up	Up
Aeseve_Ae08g12320	N0.HOG0000843															Aeseve								Down	Down	Down
Aeseve_Ae06g09510	N0.HOG0000844			Putative pentatricopeptide,Putative tetratricopeptide-like helical domain-containing protein	N2
Aeseve_Ae02g17170	N0.HOG0000844			Putative pentatricopeptide,Putative tetratricopeptide-like helical domain-containing protein	N2
Aeseve_Ae02g17190	N0.HOG0000844			Putative pentatricopeptide,Putative tetratricopeptide-like helical domain-containing protein	N2
Aeseve_Ae02g16800	N0.HOG0000844			Putative pentatricopeptide,Putative tetratricopeptide-like helical domain-containing protein	N2
Aeseve_Ae02g16810	N0.HOG0000844			Putative pentatricopeptide,Putative tetratricopeptide-like helical domain-containing protein	N2
Aeseve_Ae01g16550	N0.HOG0000844			Putative pentatricopeptide,Putative tetratricopeptide-like helical domain-containing protein	N2
Aeseve_Ae05g30490	N0.HOG0000844			Putative pentatricopeptide,Putative tetratricopeptide-like helical domain-containing protein	N2
Aeseve_Ae03g30540	N0.HOG0000848
Aeseve_Ae05g09650	N0.HOG0000848
Aeseve_Ae02g11190	N0.HOG0000849
Aeseve_Ae03g26820	N0.HOG0000849
Aeseve_Ae04g34870	N0.HOG0000850															N2								Down	Down	Down
Aeseve_Ae08g09750	N0.HOG0000851															N1		Organogenesis	Release					Down	Down	Down
Aeseve_Ae02g18010	N0.HOG0000853															N1		Organogenesis
Aeseve_Ae06g28890	N0.HOG0000853															N1		Organogenesis						Down	Down	Down
Aeseve_Ae03g32130	N0.HOG0000854			Putative cytochrome P450	N1											N2		Organogenesis		NFix
Aeseve_Ae03g31850	N0.HOG0000854			Putative cytochrome P450	N1											N2		Organogenesis		NFix
Aeseve_Ae03g27260	N0.HOG0000854			Putative cytochrome P450	N1											N2		Organogenesis		NFix					Down	Down
Aeseve_Ae03g26960	N0.HOG0000854			Putative cytochrome P450	N1							Up	Up	Up	Up	N2		Organogenesis		NFix
Aeseve_Ae07g15740	N0.HOG0000855				Aeseve
Aeseve_Ae04g26100	N0.HOG0000855				Aeseve									Up	Up
Aeseve_Ae05g24680	N0.HOG0000855				Aeseve
Aeseve_Ae05g17620	N0.HOG0000855				Aeseve
Aeseve_Ae05g30720	N0.HOG0000856			Putative secoisolariciresinol dehydrogenase,Putative (+)-borneol dehydrogenase	N2	NodFactor	Organogenesis									N1		Organogenesis					Down	Down		Down
Aeseve_Ae05g30740	N0.HOG0000856			Putative secoisolariciresinol dehydrogenase,Putative (+)-borneol dehydrogenase	N2	NodFactor	Organogenesis									N1		Organogenesis						Down		Down
Aeseve_Ae06g04350	N0.HOG0000856			Putative secoisolariciresinol dehydrogenase,Putative (+)-borneol dehydrogenase	N2	NodFactor	Organogenesis									N1		Organogenesis						Down	Down	Down
Aeseve_Ae06g04360	N0.HOG0000856			Putative secoisolariciresinol dehydrogenase,Putative (+)-borneol dehydrogenase	N2	NodFactor	Organogenesis							Up	Up	N1		Organogenesis			Down					Down
Aeseve_Ae06g04370	N0.HOG0000856			Putative secoisolariciresinol dehydrogenase,Putative (+)-borneol dehydrogenase	N2	NodFactor	Organogenesis						Up	Up	Up	N1		Organogenesis			Down					Down
Aeseve_Ae04g28250	N0.HOG0000856			Putative secoisolariciresinol dehydrogenase,Putative (+)-borneol dehydrogenase	N2	NodFactor	Organogenesis									N1		Organogenesis
Aeseve_Ae05g06290	N0.HOG0000857															N12									Down	Down
Aeseve_Ae04g29760	N0.HOG0000859
Aeseve_Ae06g02970	N0.HOG0000860															N1			Release		Down					Down
Aeseve_Ae02g22280	N0.HOG0000860															N1			Release
Aeseve_Ae09g26410	N0.HOG0000864
Aeseve_Ae03g33130	N0.HOG0000866															N7							Down	Down	Down	Down
Aeseve_Ae03g02310	N0.HOG0000867															N2					Down		Down	Down	Down	Down
Aeseve_Ae03g33500	N0.HOG0000868															N1			Release						Down	Down
Aeseve_Ae03g33510	N0.HOG0000868															N1			Release
Aeseve_Ae03g33490	N0.HOG0000868															N1			Release				Down		Down	Down
Aeseve_Ae04g04950	N0.HOG0000869			Putative sinapine esterase	N22						Up	Up	Up	Up	Up	N1
Aeseve_Ae04g04940	N0.HOG0000869			Putative sinapine esterase	N22											N1
Aeseve_Ae04g04960	N0.HOG0000869			Putative sinapine esterase	N22											N1					Down					Down
Aeseve_Ae04g04970	N0.HOG0000869			Putative sinapine esterase	N22											N1					Down					Down
Aeseve_Ae04g04930	N0.HOG0000871
Aeseve_Ae04g20370	N0.HOG0000872
Aeseve_Ae07g14040	N0.HOG0000872
Aeseve_Ae06g22180	N0.HOG0000872
Aeseve_Ae08g16030	N0.HOG0000872
Aeseve_Ae01g14700	N0.HOG0000874
Aeseve_Ae06g21570	N0.HOG0000874
Aeseve_Ae0000720	N0.HOG0000874
Aeseve_Ae0014260	N0.HOG0000874
Aeseve_Ae10g06350	N0.HOG0000874
Aeseve_Ae0007680	N0.HOG0000874
Aeseve_Ae05g18070	N0.HOG0000874
Aeseve_Ae0012610	N0.HOG0000874
Aeseve_Ae09g12120	N0.HOG0000874
Aeseve_Ae10g08360	N0.HOG0000874
Aeseve_Ae10g07010	N0.HOG0000874
Aeseve_Ae0016260	N0.HOG0000874
Aeseve_Ae0014980	N0.HOG0000874
Aeseve_Ae0016230	N0.HOG0000874
Aeseve_Ae05g17050	N0.HOG0000874
Aeseve_Ae09g07980	N0.HOG0000874
Aeseve_Ae0009140	N0.HOG0000874
Aeseve_Ae09g10640	N0.HOG0000874
Aeseve_Ae06g22890	N0.HOG0000874
Aeseve_Ae0003400	N0.HOG0000874
Aeseve_Ae0013700	N0.HOG0000874
Aeseve_Ae07g14760	N0.HOG0000874
Aeseve_Ae04g20670	N0.HOG0000874
Aeseve_Ae0017750	N0.HOG0000874
Aeseve_Ae03g13710	N0.HOG0000874
Aeseve_Ae04g22810	N0.HOG0000874
Aeseve_Ae04g24140	N0.HOG0000874
Aeseve_Ae09g11600	N0.HOG0000874
Aeseve_Ae02g12360	N0.HOG0000874
Aeseve_Ae01g17590	N0.HOG0000874
Aeseve_Ae0011310	N0.HOG0000874
Aeseve_Ae03g19860	N0.HOG0000874
Aeseve_Ae06g20140	N0.HOG0000874
Aeseve_Ae06g20150	N0.HOG0000874
Aeseve_Ae01g13990	N0.HOG0000874
Aeseve_Ae03g11110	N0.HOG0000874
Aeseve_Ae05g23700	N0.HOG0000874
Aeseve_Ae10g01160	N0.HOG0000874
Aeseve_Ae01g11760	N0.HOG0000874
Aeseve_Ae08g20170	N0.HOG0000874
Aeseve_Ae03g15600	N0.HOG0000874
Aeseve_Ae09g08250	N0.HOG0000874
Aeseve_Ae04g20130	N0.HOG0000874
Aeseve_Ae08g20200	N0.HOG0000874
Aeseve_Ae0012950	N0.HOG0000874
Aeseve_Ae01g16320	N0.HOG0000874
Aeseve_Ae05g16250	N0.HOG0000874
Aeseve_Ae0016540	N0.HOG0000874
Aeseve_Ae07g11830	N0.HOG0000874
Aeseve_Ae01g17650	N0.HOG0000874
Aeseve_Ae01g17630	N0.HOG0000874
Aeseve_Ae09g11940	N0.HOG0000874
Aeseve_Ae08g14170	N0.HOG0000874
Aeseve_Ae0006310	N0.HOG0000874
Aeseve_Ae0006360	N0.HOG0000874
Aeseve_Ae07g14640	N0.HOG0000874
Aeseve_Ae10g04850	N0.HOG0000874
Aeseve_Ae0012330	N0.HOG0000874
Aeseve_Ae10g06250	N0.HOG0000874
Aeseve_Ae07g17260	N0.HOG0000874
Aeseve_Ae07g17850	N0.HOG0000874
Aeseve_Ae04g20950	N0.HOG0000874
Aeseve_Ae05g21410	N0.HOG0000874
Aeseve_Ae09g12510	N0.HOG0000874
Aeseve_Ae03g11320	N0.HOG0000874
Aeseve_Ae01g17150	N0.HOG0000874
Aeseve_Ae06g21550	N0.HOG0000874
Aeseve_Ae0011530	N0.HOG0000874
Aeseve_Ae07g14900	N0.HOG0000874
Aeseve_Ae04g20230	N0.HOG0000874
Aeseve_Ae06g18590	N0.HOG0000874
Aeseve_Ae09g08490	N0.HOG0000874
Aeseve_Ae01g10190	N0.HOG0000874
Aeseve_Ae0010510	N0.HOG0000874
Aeseve_Ae09g08400	N0.HOG0000874
Aeseve_Ae03g18150	N0.HOG0000874
Aeseve_Ae08g19300	N0.HOG0000874
Aeseve_Ae0005400	N0.HOG0000874
Aeseve_Ae0012770	N0.HOG0000874
Aeseve_Ae0015570	N0.HOG0000874
Aeseve_Ae0016010	N0.HOG0000874
Aeseve_Ae0017730	N0.HOG0000874
Aeseve_Ae03g18310	N0.HOG0000874
Aeseve_Ae04g21870	N0.HOG0000874
Aeseve_Ae06g20540	N0.HOG0000874
Aeseve_Ae09g10450	N0.HOG0000874
Aeseve_Ae03g14850	N0.HOG0000874
Aeseve_Ae06g27220	N0.HOG0000874
Aeseve_Ae06g25070	N0.HOG0000874
Aeseve_Ae0006380	N0.HOG0000874
Aeseve_Ae0013730	N0.HOG0000874
Aeseve_Ae01g09840	N0.HOG0000874
Aeseve_Ae05g23430	N0.HOG0000874
Aeseve_Ae07g13900	N0.HOG0000874
Aeseve_Ae09g12530	N0.HOG0000874
Aeseve_Ae10g06430	N0.HOG0000874
Aeseve_Ae05g19630	N0.HOG0000874
Aeseve_Ae10g07150	N0.HOG0000874
Aeseve_Ae0007430	N0.HOG0000874
Aeseve_Ae0014660	N0.HOG0000874
Aeseve_Ae0006270	N0.HOG0000874
Aeseve_Ae0015780	N0.HOG0000874
Aeseve_Ae08g17300	N0.HOG0000874
Aeseve_Ae05g19760	N0.HOG0000874
Aeseve_Ae08g16930	N0.HOG0000874
Aeseve_Ae04g18610	N0.HOG0000874
Aeseve_Ae01g16270	N0.HOG0000874
Aeseve_Ae04g21290	N0.HOG0000874
Aeseve_Ae0013130	N0.HOG0000874
Aeseve_Ae0013830	N0.HOG0000874
Aeseve_Ae0013200	N0.HOG0000874
Aeseve_Ae0011920	N0.HOG0000874
Aeseve_Ae0012750	N0.HOG0000874
Aeseve_Ae09g08130	N0.HOG0000874
Aeseve_Ae08g18080	N0.HOG0000874
Aeseve_Ae0004860	N0.HOG0000874
Aeseve_Ae0008330	N0.HOG0000874
Aeseve_Ae0013860	N0.HOG0000874
Aeseve_Ae02g09800	N0.HOG0000874
Aeseve_Ae08g19440	N0.HOG0000874
Aeseve_Ae03g10930	N0.HOG0000874
Aeseve_Ae0013550	N0.HOG0000874
Aeseve_Ae08g18910	N0.HOG0000874
Aeseve_Ae01g15310	N0.HOG0000874
Aeseve_Ae04g21960	N0.HOG0000874
Aeseve_Ae07g17790	N0.HOG0000874
Aeseve_Ae0001780	N0.HOG0000874
Aeseve_Ae02g10840	N0.HOG0000874
Aeseve_Ae06g19080	N0.HOG0000874
Aeseve_Ae10g05510	N0.HOG0000874
Aeseve_Ae10g03770	N0.HOG0000874
Aeseve_Ae0001820	N0.HOG0000874
Aeseve_Ae09g10360	N0.HOG0000874
Aeseve_Ae01g14500	N0.HOG0000874
Aeseve_Ae0008040	N0.HOG0000874
Aeseve_Ae10g07000	N0.HOG0000874
Aeseve_Ae0009380	N0.HOG0000874
Aeseve_Ae03g14660	N0.HOG0000874
Aeseve_Ae03g14680	N0.HOG0000874
Aeseve_Ae02g11950	N0.HOG0000874
Aeseve_Ae06g20510	N0.HOG0000874
Aeseve_Ae10g03760	N0.HOG0000874
Aeseve_Ae07g16230	N0.HOG0000874
Aeseve_Ae0009730	N0.HOG0000874
Aeseve_Ae04g25010	N0.HOG0000874
Aeseve_Ae04g24990	N0.HOG0000874
Aeseve_Ae06g25150	N0.HOG0000874
Aeseve_Ae03g14090	N0.HOG0000874
Aeseve_Ae0000580	N0.HOG0000874
Aeseve_Ae0011620	N0.HOG0000874
Aeseve_Ae0014810	N0.HOG0000874
Aeseve_Ae0016560	N0.HOG0000874
Aeseve_Ae05g19640	N0.HOG0000874
Aeseve_Ae10g04820	N0.HOG0000874
Aeseve_Ae10g04810	N0.HOG0000874
Aeseve_Ae0013780	N0.HOG0000874
Aeseve_Ae03g12180	N0.HOG0000874
Aeseve_Ae0014060	N0.HOG0000874
Aeseve_Ae01g14480	N0.HOG0000874
Aeseve_Ae03g12190	N0.HOG0000874
Aeseve_Ae06g20580	N0.HOG0000874
Aeseve_Ae01g05130	N0.HOG0000875			Putative hydroquinone glucosyltransferase	N1	NodFactor	Organogenesis							Up	Up	N1		Organogenesis		NFix
Aeseve_Ae01g05550	N0.HOG0000875			Putative hydroquinone glucosyltransferase	N1	NodFactor	Organogenesis									N1		Organogenesis		NFix
Aeseve_Ae02g00450	N0.HOG0000875			Putative hydroquinone glucosyltransferase	N1	NodFactor	Organogenesis									N1		Organogenesis		NFix
Aeseve_Ae02g01940	N0.HOG0000875			Putative hydroquinone glucosyltransferase	N1	NodFactor	Organogenesis							Up	Up	N1		Organogenesis		NFix
Aeseve_Ae06g10140	N0.HOG0000875			Putative hydroquinone glucosyltransferase	N1	NodFactor	Organogenesis									N1		Organogenesis		NFix
Aeseve_Ae05g06100	N0.HOG0000876															N1	NodFactor
Aeseve_Ae01g06050	N0.HOG0000876															N1	NodFactor
Aeseve_Ae01g06110	N0.HOG0000876															N1	NodFactor
Aeseve_Ae01g06120	N0.HOG0000876															N1	NodFactor				Down				Down	Down
Aeseve_Ae03g24790	N0.HOG0000877
Aeseve_Ae01g19130	N0.HOG0000877
Aeseve_Ae06g18900	N0.HOG0000878			Putative amino acid transporter, transmembrane domain-containing protein	N2											N1
Aeseve_Ae06g18860	N0.HOG0000878			Putative amino acid transporter, transmembrane domain-containing protein	N2											N1									Down	Down
Aeseve_Ae06g18890	N0.HOG0000878			Putative amino acid transporter, transmembrane domain-containing protein	N2											N1									Down	Down
Aeseve_Ae05g17820	N0.HOG0000878			Putative amino acid transporter, transmembrane domain-containing protein	N2											N1
Aeseve_Ae05g36860	N0.HOG0000879			Putative ATPase, AAA-type, core, AAA-type ATPase domain-containing protein,Putative ATPase, AAA-type, core, P-loop containing nucleoside triphosphate hydrolase	N7	NodFactor					Up	Up	Up	Up	Up	N12
Aeseve_Ae01g20720	N0.HOG0000879			Putative ATPase, AAA-type, core, AAA-type ATPase domain-containing protein,Putative ATPase, AAA-type, core, P-loop containing nucleoside triphosphate hydrolase	N7	NodFactor										N12								Down		Down
Aeseve_Ae05g36870	N0.HOG0000879			Putative ATPase, AAA-type, core, AAA-type ATPase domain-containing protein,Putative ATPase, AAA-type, core, P-loop containing nucleoside triphosphate hydrolase	N7	NodFactor						Up		Up	Up	N12
Aeseve_Ae05g36800	N0.HOG0000879			Putative ATPase, AAA-type, core, AAA-type ATPase domain-containing protein,Putative ATPase, AAA-type, core, P-loop containing nucleoside triphosphate hydrolase	N7	NodFactor										N12
Aeseve_Ae05g36830	N0.HOG0000879			Putative ATPase, AAA-type, core, AAA-type ATPase domain-containing protein,Putative ATPase, AAA-type, core, P-loop containing nucleoside triphosphate hydrolase	N7	NodFactor										N12
Aeseve_Ae06g38020	N0.HOG0000879			Putative ATPase, AAA-type, core, AAA-type ATPase domain-containing protein,Putative ATPase, AAA-type, core, P-loop containing nucleoside triphosphate hydrolase	N7	NodFactor										N12								Down	Down	Down
Aeseve_Ae05g36810	N0.HOG0000879			Putative ATPase, AAA-type, core, AAA-type ATPase domain-containing protein,Putative ATPase, AAA-type, core, P-loop containing nucleoside triphosphate hydrolase	N7	NodFactor										N12							Down	Down		Down
Aeseve_Ae01g23550	N0.HOG0000880	ENODL25,PCY12,PCY30,SC7		Putative cupredoxin	N1					Up					Up	N1			Release						Down	Down
Aeseve_Ae06g05070	N0.HOG0000881			Putative ubiquitinyl hydrolase 1,,hypothetical protein	N1											N2		Organogenesis					Down	Down	Down	Down
Aeseve_Ae06g05060	N0.HOG0000881			Putative ubiquitinyl hydrolase 1,,hypothetical protein	N1											N2		Organogenesis							Down	Down
Aeseve_Ae06g05050	N0.HOG0000881			Putative ubiquitinyl hydrolase 1,,hypothetical protein	N1											N2		Organogenesis							Down	Down
Aeseve_Ae02g04890	N0.HOG0000881			Putative ubiquitinyl hydrolase 1,,hypothetical protein	N1											N2		Organogenesis
Aeseve_Ae02g04910	N0.HOG0000881			Putative ubiquitinyl hydrolase 1,,hypothetical protein	N1											N2		Organogenesis					Down	Down	Down	Down
Aeseve_Ae02g04900	N0.HOG0000881			Putative ubiquitinyl hydrolase 1,,hypothetical protein	N1											N2		Organogenesis
Aeseve_Ae02g04870	N0.HOG0000881			Putative ubiquitinyl hydrolase 1,,hypothetical protein	N1											N2		Organogenesis
Aeseve_Ae02g04880	N0.HOG0000881			Putative ubiquitinyl hydrolase 1,,hypothetical protein	N1							Up		Up	Up	N2		Organogenesis
Aeseve_Ae04g11030	N0.HOG0000881			Putative ubiquitinyl hydrolase 1,,hypothetical protein	N1											N2		Organogenesis
Aeseve_Ae05g18680	N0.HOG0000882	SPI1		Putative proteinase inhibitor I13, potato inhibitor I	Aeseve	NodFactor	Organogenesis				Up				Up	Aeseve									Down	Down
Aeseve_Ae02g07530	N0.HOG0000883	SubIn11,SubIn2,SubIn3,SubIn4,SubIn5		Putative proteinase inhibitor I13, potato inhibitor I	Aeseve											N2		Organogenesis
Aeseve_Ae09g16930	N0.HOG0000883	SubIn11,SubIn2,SubIn3,SubIn4,SubIn5		Putative proteinase inhibitor I13, potato inhibitor I	Aeseve							Up		Up	Up	N2		Organogenesis
Aeseve_Ae04g03730	N0.HOG0000884
Aeseve_Ae03g07200	N0.HOG0000884
Aeseve_Ae03g07310	N0.HOG0000884
Aeseve_Ae03g34110	N0.HOG0000885	MATE33,MATE34,MATE35,MATE36,MATE37,MATE38,MATE39,MATE40,MATE41		Putative multi antimicrobial extrusion protein	N2		Organogenesis	Release								N1									Down	Down
Aeseve_Ae03g34120	N0.HOG0000885	MATE33,MATE34,MATE35,MATE36,MATE37,MATE38,MATE39,MATE40,MATE41		Putative multi antimicrobial extrusion protein	N2		Organogenesis	Release								N1
Aeseve_Ae03g34140	N0.HOG0000885	MATE33,MATE34,MATE35,MATE36,MATE37,MATE38,MATE39,MATE40,MATE41		Putative multi antimicrobial extrusion protein	N2		Organogenesis	Release		Up				Up	Up	N1
Aeseve_Ae05g34850	N0.HOG0000885	MATE33,MATE34,MATE35,MATE36,MATE37,MATE38,MATE39,MATE40,MATE41		Putative multi antimicrobial extrusion protein	N2		Organogenesis	Release								N1
Aeseve_Ae05g35590	N0.HOG0000885	MATE33,MATE34,MATE35,MATE36,MATE37,MATE38,MATE39,MATE40,MATE41		Putative multi antimicrobial extrusion protein	N2		Organogenesis	Release								N1
Aeseve_Ae03g34130	N0.HOG0000885	MATE33,MATE34,MATE35,MATE36,MATE37,MATE38,MATE39,MATE40,MATE41		Putative multi antimicrobial extrusion protein	N2		Organogenesis	Release								N1
Aeseve_Ae05g34860	N0.HOG0000885	MATE33,MATE34,MATE35,MATE36,MATE37,MATE38,MATE39,MATE40,MATE41		Putative multi antimicrobial extrusion protein	N2		Organogenesis	Release								N1
Aeseve_Ae05g34870	N0.HOG0000885	MATE33,MATE34,MATE35,MATE36,MATE37,MATE38,MATE39,MATE40,MATE41		Putative multi antimicrobial extrusion protein	N2		Organogenesis	Release						Up	Up	N1
Aeseve_Ae09g25460	N0.HOG0000885	MATE33,MATE34,MATE35,MATE36,MATE37,MATE38,MATE39,MATE40,MATE41		Putative multi antimicrobial extrusion protein	N2		Organogenesis	Release								N1					Down				Down	Down
Aeseve_Ae04g20330	N0.HOG0000886
Aeseve_Ae09g20480	N0.HOG0000887															N2		Organogenesis						Down	Down	Down
Aeseve_Ae05g04390	N0.HOG0000888															N1
Aeseve_Ae05g08950	N0.HOG0000889															N2		Organogenesis						Down	Down	Down
Aeseve_Ae05g15930	N0.HOG0000889															N2		Organogenesis						Down	Down	Down
Aeseve_Ae08g01830	N0.HOG0000892			Putative triacylglycerol lipase	N1		Organogenesis									N2		Organogenesis					Down	Down	Down	Down
Aeseve_Ae01g01590	N0.HOG0000892			Putative triacylglycerol lipase	N1		Organogenesis									N2		Organogenesis
Aeseve_Ae05g04010	N0.HOG0000892			Putative triacylglycerol lipase	N1		Organogenesis									N2		Organogenesis
Aeseve_Ae01g01620	N0.HOG0000892			Putative triacylglycerol lipase	N1		Organogenesis									N2		Organogenesis
Aeseve_Ae07g06720	N0.HOG0000892			Putative triacylglycerol lipase	N1		Organogenesis									N2		Organogenesis
Aeseve_Ae07g06710	N0.HOG0000892			Putative triacylglycerol lipase	N1		Organogenesis									N2		Organogenesis			Down		Down	Down	Down	Down
Aeseve_Ae08g01860	N0.HOG0000892			Putative triacylglycerol lipase	N1		Organogenesis									N2		Organogenesis
Aeseve_Ae09g28220	N0.HOG0000893
Aeseve_Ae06g33630	N0.HOG0000893
Aeseve_Ae06g15880	N0.HOG0000894
Aeseve_Ae09g02770	N0.HOG0000895
Aeseve_Ae08g11800	N0.HOG0000895
Aeseve_Ae01g07760	N0.HOG0000897
Aeseve_Ae03g16000	N0.HOG0000898
Aeseve_Ae02g05660	N0.HOG0000899				Aeseve									Up	Up	N2
Aeseve_Ae01g29840	N0.HOG0000900															N2		Organogenesis					Down	Down	Down	Down
Aeseve_Ae06g08760	N0.HOG0000901															N1
Aeseve_Ae09g13140	N0.HOG0000901															N1
Aeseve_Ae06g01870	N0.HOG0000902															N2									Down	Down
Aeseve_Ae02g11520	N0.HOG0000902															N2
Aeseve_Ae06g01880	N0.HOG0000902															N2
Aeseve_Ae02g11580	N0.HOG0000902															N2
Aeseve_Ae06g01860	N0.HOG0000902															N2
Aeseve_Ae10g18370	N0.HOG0000903			Putative transcription factor C2H2 family	N22								Up		Up	N1		Organogenesis			Down					Down
Aeseve_Ae09g27700	N0.HOG0000903			Putative transcription factor C2H2 family	N22											N1		Organogenesis						Down	Down	Down
Aeseve_Ae06g35070	N0.HOG0000903			Putative transcription factor C2H2 family	N22											N1		Organogenesis							Down	Down
Aeseve_Ae04g31420	N0.HOG0000904			Putative expansin/Lol pI	N1		Organogenesis	Release								N1									Down	Down
Aeseve_Ae10g18080	N0.HOG0000904			Putative expansin/Lol pI	N1		Organogenesis	Release								N1								Down	Down	Down
Aeseve_Ae06g27900	N0.HOG0000904			Putative expansin/Lol pI	N1		Organogenesis	Release			Up				Up	N1
Aeseve_Ae02g16680	N0.HOG0000904			Putative expansin/Lol pI	N1		Organogenesis	Release						Up	Up	N1
Aeseve_Ae06g03060	N0.HOG0000905			Putative expansin/Lol pI	N1	NodFactor
Aeseve_Ae07g23290	N0.HOG0000905			Putative expansin/Lol pI	N1	NodFactor					Up	Up	Up		Up
Aeseve_Ae04g33530	N0.HOG0000906
Aeseve_Ae08g02670	N0.HOG0000907															N1									Down	Down
Aeseve_Ae04g33540	N0.HOG0000910															N22		Organogenesis
Aeseve_Ae08g00820	N0.HOG0000910															N22		Organogenesis							Down	Down
Aeseve_Ae05g04920	N0.HOG0000911															N22		Organogenesis						Down	Down	Down
Aeseve_Ae07g13980	N0.HOG0000912
Aeseve_Ae07g13960	N0.HOG0000912
Aeseve_Ae07g14080	N0.HOG0000912
Aeseve_Ae06g00340	N0.HOG0000912
Aeseve_Ae09g14790	N0.HOG0000915			Putative peptidylprolyl isomerase	Aeseve					Up					Up
Aeseve_Ae08g00360	N0.HOG0000916			Peptidyl-prolyl cis-trans isomerase,Putative peptidylprolyl isomerase	Aeseve									Up	Up
Aeseve_Ae04g35490	N0.HOG0000916			Peptidyl-prolyl cis-trans isomerase,Putative peptidylprolyl isomerase	Aeseve
Aeseve_AeChlg00040	N0.HOG0000918			Putative photosystem I,,Photosystem I P700 chlorophyll a apoprotein A2	Aeseve								Up		Up
Aeseve_Ae09g11000	N0.HOG0000918			Putative photosystem I,,Photosystem I P700 chlorophyll a apoprotein A2	Aeseve
Aeseve_Ae08g17370	N0.HOG0000918			Putative photosystem I,,Photosystem I P700 chlorophyll a apoprotein A2	Aeseve								Up		Up
Aeseve_Ae0006320	N0.HOG0000918			Putative photosystem I,,Photosystem I P700 chlorophyll a apoprotein A2	Aeseve								Up		Up
Aeseve_Ae06g21920	N0.HOG0000919			Photosystem I P700 chlorophyll a apoprotein A1,Putative photosystem I	Aeseve								Up		Up
Aeseve_Ae02g06320	N0.HOG0000920			Putative aspartic peptidase A1 family, xylanase inhibitor	N2											N1
Aeseve_Ae02g06330	N0.HOG0000920			Putative aspartic peptidase A1 family, xylanase inhibitor	N2											N1
Aeseve_Ae06g11600	N0.HOG0000920			Putative aspartic peptidase A1 family, xylanase inhibitor	N2											N1
Aeseve_Ae01g30270	N0.HOG0000920			Putative aspartic peptidase A1 family, xylanase inhibitor	N2								Up	Up	Up	N1
Aeseve_Ae04g02300	N0.HOG0000920			Putative aspartic peptidase A1 family, xylanase inhibitor	N2							Up		Up	Up	N1					Down					Down
Aeseve_Ae02g10930	N0.HOG0000920			Putative aspartic peptidase A1 family, xylanase inhibitor	N2											N1
Aeseve_Ae09g16520	N0.HOG0000921															N1
Aeseve_Ae06g11590	N0.HOG0000921															N1						Down	Down	Down	Down	Down
Aeseve_Ae09g16480	N0.HOG0000922															N1							Down	Down	Down	Down
Aeseve_Ae06g00480	N0.HOG0000923															N2		Organogenesis					Down	Down	Down	Down
Aeseve_Ae02g07220	N0.HOG0000923															N2		Organogenesis					Down	Down	Down	Down
Aeseve_Ae06g09200	N0.HOG0000924															N1
Aeseve_Ae02g17730	N0.HOG0000926			hypothetical protein	N2			Release		Up				Up	Up
Aeseve_Ae02g17720	N0.HOG0000926			hypothetical protein	N2			Release
Aeseve_Ae06g28590	N0.HOG0000926			hypothetical protein	N2			Release
Aeseve_Ae10g04020	N0.HOG0000928															N2
Aeseve_Ae03g05240	N0.HOG0000928															N2
Aeseve_Ae02g23240	N0.HOG0000928															N2					Down					Down
Aeseve_Ae04g06410	N0.HOG0000929			Putative P-loop containing nucleoside triphosphate hydrolase,Putative P-loop containing nucleoside triphosphate hydrolase, leucine-rich repeat domain, L,Putative transcription factor/ chromatin remodeling BED-type(Zn) family,Putative leucine-rich repeat domain, L domain-containing protein	N1	NodFactor
Aeseve_Ae10g23730	N0.HOG0000929			Putative P-loop containing nucleoside triphosphate hydrolase,Putative P-loop containing nucleoside triphosphate hydrolase, leucine-rich repeat domain, L,Putative transcription factor/ chromatin remodeling BED-type(Zn) family,Putative leucine-rich repeat domain, L domain-containing protein	N1	NodFactor
Aeseve_Ae09g12480	N0.HOG0000929			Putative P-loop containing nucleoside triphosphate hydrolase,Putative P-loop containing nucleoside triphosphate hydrolase, leucine-rich repeat domain, L,Putative transcription factor/ chromatin remodeling BED-type(Zn) family,Putative leucine-rich repeat domain, L domain-containing protein	N1	NodFactor								Up	Up
Aeseve_Ae09g27590	N0.HOG0000929			Putative P-loop containing nucleoside triphosphate hydrolase,Putative P-loop containing nucleoside triphosphate hydrolase, leucine-rich repeat domain, L,Putative transcription factor/ chromatin remodeling BED-type(Zn) family,Putative leucine-rich repeat domain, L domain-containing protein	N1	NodFactor
Aeseve_Ae09g25410	N0.HOG0000932			Putative loganate O-methyltransferase	Aeseve					Up					Up	N22								Down	Down	Down
Aeseve_Ae03g07370	N0.HOG0000934															N22									Down	Down
Aeseve_Ae03g03060	N0.HOG0000935			Putative C2 domain-containing protein	N1									Up	Up
Aeseve_Ae05g35120	N0.HOG0000936
Aeseve_Ae03g13910	N0.HOG0000937				N22
Aeseve_Ae05g25210	N0.HOG0000937				N22								Up		Up
Aeseve_Ae09g13440	N0.HOG0000937				N22
Aeseve_Ae09g13450	N0.HOG0000937				N22
Aeseve_Ae0004090	N0.HOG0000937				N22
Aeseve_Ae08g15920	N0.HOG0000937				N22
Aeseve_Ae01g28240	N0.HOG0000938															N2
Aeseve_Ae09g17170	N0.HOG0000939
Aeseve_Ae02g07820	N0.HOG0000940
Aeseve_Ae06g00820	N0.HOG0000941
Aeseve_Ae06g00830	N0.HOG0000942															N7
Aeseve_Ae02g07870	N0.HOG0000942															N7
Aeseve_Ae09g17160	N0.HOG0000942															N7
Aeseve_Ae04g12650	N0.HOG0000942															N7
Aeseve_Ae09g19090	N0.HOG0000943			Putative chlorogenate--glucarate O-hydroxycinnamoyltransferase,Putative triacylglycerol lipase,Putative carboxylesterase,Putative SGNH hydrolase-type esterase domain-containing protein,Putative sinapine esterase	N1		Organogenesis									N1		Organogenesis
Aeseve_Ae09g19100	N0.HOG0000943			Putative chlorogenate--glucarate O-hydroxycinnamoyltransferase,Putative triacylglycerol lipase,Putative carboxylesterase,Putative SGNH hydrolase-type esterase domain-containing protein,Putative sinapine esterase	N1		Organogenesis									N1		Organogenesis
Aeseve_Ae02g21490	N0.HOG0000943			Putative chlorogenate--glucarate O-hydroxycinnamoyltransferase,Putative triacylglycerol lipase,Putative carboxylesterase,Putative SGNH hydrolase-type esterase domain-containing protein,Putative sinapine esterase	N1		Organogenesis									N1		Organogenesis						Down	Down	Down
Aeseve_Ae05g26920	N0.HOG0000943			Putative chlorogenate--glucarate O-hydroxycinnamoyltransferase,Putative triacylglycerol lipase,Putative carboxylesterase,Putative SGNH hydrolase-type esterase domain-containing protein,Putative sinapine esterase	N1		Organogenesis									N1		Organogenesis
Aeseve_Ae02g21500	N0.HOG0000943			Putative chlorogenate--glucarate O-hydroxycinnamoyltransferase,Putative triacylglycerol lipase,Putative carboxylesterase,Putative SGNH hydrolase-type esterase domain-containing protein,Putative sinapine esterase	N1		Organogenesis						Up		Up	N1		Organogenesis
Aeseve_Ae02g21510	N0.HOG0000943			Putative chlorogenate--glucarate O-hydroxycinnamoyltransferase,Putative triacylglycerol lipase,Putative carboxylesterase,Putative SGNH hydrolase-type esterase domain-containing protein,Putative sinapine esterase	N1		Organogenesis									N1		Organogenesis
Aeseve_Ae06g03790	N0.HOG0000943			Putative chlorogenate--glucarate O-hydroxycinnamoyltransferase,Putative triacylglycerol lipase,Putative carboxylesterase,Putative SGNH hydrolase-type esterase domain-containing protein,Putative sinapine esterase	N1		Organogenesis									N1		Organogenesis
Aeseve_Ae06g03780	N0.HOG0000943			Putative chlorogenate--glucarate O-hydroxycinnamoyltransferase,Putative triacylglycerol lipase,Putative carboxylesterase,Putative SGNH hydrolase-type esterase domain-containing protein,Putative sinapine esterase	N1		Organogenesis									N1		Organogenesis
Aeseve_Ae10g00290	N0.HOG0000944															N2
Aeseve_Ae06g06610	N0.HOG0000946
Aeseve_Ae01g07930	N0.HOG0000946
Aeseve_Ae01g07950	N0.HOG0000946
Aeseve_Ae07g00430	N0.HOG0000947
Aeseve_Ae07g00460	N0.HOG0000947
Aeseve_Ae02g14080	N0.HOG0000948
Aeseve_Ae03g34550	N0.HOG0000948
Aeseve_Ae10g06680	N0.HOG0000948
Aeseve_Ae01g09540	N0.HOG0000948
Aeseve_Ae02g09860	N0.HOG0000948
Aeseve_Ae03g34560	N0.HOG0000948
Aeseve_Ae04g28730	N0.HOG0000949
Aeseve_Ae10g21860	N0.HOG0000949
Aeseve_Ae10g21830	N0.HOG0000950			Putative oxidoreductase,Putative alcohol-forming fatty acyl-CoA reductase	N1		Organogenesis						Up		Up	N2
Aeseve_Ae04g28650	N0.HOG0000950			Putative oxidoreductase,Putative alcohol-forming fatty acyl-CoA reductase	N1		Organogenesis									N2
Aeseve_Ae04g28670	N0.HOG0000950			Putative oxidoreductase,Putative alcohol-forming fatty acyl-CoA reductase	N1		Organogenesis									N2
Aeseve_Ae10g21850	N0.HOG0000950			Putative oxidoreductase,Putative alcohol-forming fatty acyl-CoA reductase	N1		Organogenesis									N2					Down			Down	Down	Down
Aeseve_Ae03g22210	N0.HOG0000952	SEN1-like	Bacterial maturation	Putative Ccc1 family protein	N1			Release		Up	Up	Up	Up	Up	Up	N1
Aeseve_Ae03g22190	N0.HOG0000952	SEN1-like	Bacterial maturation	Putative Ccc1 family protein	N1			Release								N1									Down	Down
Aeseve_Ae03g22230	N0.HOG0000953			Putative Ccc1 family protein	N22											N1							Down	Down	Down	Down
Aeseve_Ae04g08370	N0.HOG0000953			Putative Ccc1 family protein	N22											N1
Aeseve_Ae05g28120	N0.HOG0000953			Putative Ccc1 family protein	N22							Up			Up	N1
Aeseve_Ae09g21340	N0.HOG0000953			Putative Ccc1 family protein	N22											N1
Aeseve_Ae05g26330	N0.HOG0000954
Aeseve_Ae04g03990	N0.HOG0000955			Putative triacylglycerol lipase	N1											N1
Aeseve_Ae04g04000	N0.HOG0000955			Putative triacylglycerol lipase	N1						Up	Up	Up		Up	N1
Aeseve_Ae03g26590	N0.HOG0000955			Putative triacylglycerol lipase	N1											N1
Aeseve_Ae06g01740	N0.HOG0000956															N2							Down	Down	Down	Down
Aeseve_Ae09g11560	N0.HOG0000956															N2
Aeseve_Ae03g30730	N0.HOG0000957			Putative very-long-chain 3-oxoacyl-CoA reductase,Short-chain dehydrogenase TIC 32	N1	NodFactor		Release								N2			Release
Aeseve_Ae05g28950	N0.HOG0000957			Putative very-long-chain 3-oxoacyl-CoA reductase,Short-chain dehydrogenase TIC 32	N1	NodFactor		Release								N2			Release
Aeseve_Ae09g22050	N0.HOG0000957			Putative very-long-chain 3-oxoacyl-CoA reductase,Short-chain dehydrogenase TIC 32	N1	NodFactor		Release								N2			Release
Aeseve_Ae05g28970	N0.HOG0000957			Putative very-long-chain 3-oxoacyl-CoA reductase,Short-chain dehydrogenase TIC 32	N1	NodFactor		Release		Up					Up	N2			Release						Down	Down
Aeseve_Ae05g28960	N0.HOG0000957			Putative very-long-chain 3-oxoacyl-CoA reductase,Short-chain dehydrogenase TIC 32	N1	NodFactor		Release		Up					Up	N2			Release						Down	Down
Aeseve_Ae05g31080	N0.HOG0000958			Putative GRAM domain, PH domain-containing protein,Putative GRAM domain-containing protein	N1											N7
Aeseve_Ae03g31800	N0.HOG0000958			Putative GRAM domain, PH domain-containing protein,Putative GRAM domain-containing protein	N1											N7					Down	Down	Down	Down	Down	Down
Aeseve_Ae09g27430	N0.HOG0000958			Putative GRAM domain, PH domain-containing protein,Putative GRAM domain-containing protein	N1									Up	Up	N7
Aeseve_Ae09g27440	N0.HOG0000958			Putative GRAM domain, PH domain-containing protein,Putative GRAM domain-containing protein	N1									Up	Up	N7
Aeseve_Ae09g27420	N0.HOG0000958			Putative GRAM domain, PH domain-containing protein,Putative GRAM domain-containing protein	N1											N7							Down	Down		Down
Aeseve_Ae05g28440	N0.HOG0000959															N1
Aeseve_Ae05g28380	N0.HOG0000959															N1									Down	Down
Aeseve_Ae05g28410	N0.HOG0000959															N1							Down			Down
Aeseve_Ae03g08270	N0.HOG0000961															N1
Aeseve_Ae04g31930	N0.HOG0000961															N1
Aeseve_Ae05g13440	N0.HOG0000961															N1					Down		Down	Down	Down	Down
Aeseve_Ae10g03250	N0.HOG0000962			ATP synthase subunit alpha	Aeseve								Up		Up
Aeseve_Ae03g10740	N0.HOG0000963			Putative H(+)-transporting two-sector ATPase,ATP synthase subunit alpha	N1
Aeseve_AeChlg00070	N0.HOG0000963			Putative H(+)-transporting two-sector ATPase,ATP synthase subunit alpha	N1
Aeseve_Ae02g14730	N0.HOG0000964
Aeseve_Ae09g08650	N0.HOG0000964
Aeseve_Ae07g06060	N0.HOG0000965			Putative phosphoinositide phospholipase C	Aeseve			Release								N7									Down	Down
Aeseve_Ae03g08820	N0.HOG0000965			Putative phosphoinositide phospholipase C	Aeseve			Release		Up					Up	N7								Down	Down	Down
Aeseve_Ae07g06050	N0.HOG0000965			Putative phosphoinositide phospholipase C	Aeseve			Release								N7
Aeseve_Ae03g08840	N0.HOG0000965			Putative phosphoinositide phospholipase C	Aeseve			Release								N7									Down	Down
Aeseve_Ae07g21010	N0.HOG0000966															N22								Down	Down	Down
Aeseve_Ae07g21020	N0.HOG0000967															N2		Organogenesis							Down	Down
Aeseve_Ae03g08850	N0.HOG0000968															N1
Aeseve_Ae07g06040	N0.HOG0000968															N1
Aeseve_Ae03g32950	N0.HOG0000970															N2		Organogenesis
Aeseve_Ae06g10060	N0.HOG0000970															N2		Organogenesis
Aeseve_Ae05g10200	N0.HOG0000971			Putative arabinogalactan peptide, AGP	N7											N1		Organogenesis					Down	Down		Down
Aeseve_Ae03g31270	N0.HOG0000971			Putative arabinogalactan peptide, AGP	N7									Up	Up	N1		Organogenesis
Aeseve_Ae08g24960	N0.HOG0000972			Putative transcription factor MYB-HB-like family	N22											N1									Down	Down
Aeseve_Ae09g04830	N0.HOG0000972			Putative transcription factor MYB-HB-like family	N22					Up					Up	N1							Down			Down
Aeseve_Ae06g06330	N0.HOG0000972			Putative transcription factor MYB-HB-like family	N22											N1							Down	Down	Down	Down
Aeseve_Ae04g34750	N0.HOG0000973			Putative transcription factor MYB-HB-like family	Aeseve					Up					Up
Aeseve_Ae09g16190	N0.HOG0000975
Aeseve_Ae05g30200	N0.HOG0000975
Aeseve_Ae06g31360	N0.HOG0000977															N2
Aeseve_Ae02g20310	N0.HOG0000977															N2
Aeseve_Ae01g02790	N0.HOG0000978															Aeseve
Aeseve_Ae05g09110	N0.HOG0000978															Aeseve									Down	Down
Aeseve_Ae01g03270	N0.HOG0000979
Aeseve_Ae04g01870	N0.HOG0000983															N2
Aeseve_Ae10g20910	N0.HOG0000984
Aeseve_Ae01g06710	N0.HOG0000987			Putative F-box domain-containing protein,Putative F-box associated interaction domain-containing protein,Putative F-box domain, galactose oxidase/kelch, beta-propeller, F-box associated interaction,Putative galactose oxidase/kelch, beta-propeller, F-box associated interaction,hypothetical protein,Putative F-box domain, leucine-rich repeat domain, L domain-containing protein,Putative F-box associated domain, type 1	N22
Aeseve_Ae09g20030	N0.HOG0000987			Putative F-box domain-containing protein,Putative F-box associated interaction domain-containing protein,Putative F-box domain, galactose oxidase/kelch, beta-propeller, F-box associated interaction,Putative galactose oxidase/kelch, beta-propeller, F-box associated interaction,hypothetical protein,Putative F-box domain, leucine-rich repeat domain, L domain-containing protein,Putative F-box associated domain, type 1	N22
Aeseve_Ae09g20040	N0.HOG0000987			Putative F-box domain-containing protein,Putative F-box associated interaction domain-containing protein,Putative F-box domain, galactose oxidase/kelch, beta-propeller, F-box associated interaction,Putative galactose oxidase/kelch, beta-propeller, F-box associated interaction,hypothetical protein,Putative F-box domain, leucine-rich repeat domain, L domain-containing protein,Putative F-box associated domain, type 1	N22					Up			Up	Up	Up
Aeseve_Ae09g19020	N0.HOG0000987			Putative F-box domain-containing protein,Putative F-box associated interaction domain-containing protein,Putative F-box domain, galactose oxidase/kelch, beta-propeller, F-box associated interaction,Putative galactose oxidase/kelch, beta-propeller, F-box associated interaction,hypothetical protein,Putative F-box domain, leucine-rich repeat domain, L domain-containing protein,Putative F-box associated domain, type 1	N22					Up	Up	Up	Up	Up	Up
Aeseve_Ae09g15480	N0.HOG0000987			Putative F-box domain-containing protein,Putative F-box associated interaction domain-containing protein,Putative F-box domain, galactose oxidase/kelch, beta-propeller, F-box associated interaction,Putative galactose oxidase/kelch, beta-propeller, F-box associated interaction,hypothetical protein,Putative F-box domain, leucine-rich repeat domain, L domain-containing protein,Putative F-box associated domain, type 1	N22
Aeseve_Ae06g02840	N0.HOG0000988															N2							Down	Down	Down	Down
Aeseve_Ae01g28220	N0.HOG0000990			S-adenosylmethionine synthase 1,Putative methionine adenosyltransferase	N7											N1
Aeseve_Ae04g20790	N0.HOG0000990			S-adenosylmethionine synthase 1,Putative methionine adenosyltransferase	N7											N1								Down		Down
Aeseve_Ae06g07430	N0.HOG0000990			S-adenosylmethionine synthase 1,Putative methionine adenosyltransferase	N7							Up	Up	Up	Up	N1					Down					Down
Aeseve_Ae02g03840	N0.HOG0000991
Aeseve_Ae02g03860	N0.HOG0000992															Aeseve					Down				Down	Down
Aeseve_Ae05g29870	N0.HOG0000993			Putative carboxylesterase	N1											N2		Organogenesis		NFix
Aeseve_Ae09g22830	N0.HOG0000993			Putative carboxylesterase	N1											N2		Organogenesis		NFix
Aeseve_Ae05g29860	N0.HOG0000993			Putative carboxylesterase	N1									Up	Up	N2		Organogenesis		NFix	Down					Down
Aeseve_Ae09g22850	N0.HOG0000993			Putative carboxylesterase	N1											N2		Organogenesis		NFix
Aeseve_Ae05g29840	N0.HOG0000993			Putative carboxylesterase	N1											N2		Organogenesis		NFix
Aeseve_Ae05g29850	N0.HOG0000993			Putative carboxylesterase	N1											N2		Organogenesis		NFix
Aeseve_Ae09g22840	N0.HOG0000993			Putative carboxylesterase	N1											N2		Organogenesis		NFix
Aeseve_Ae04g08470	N0.HOG0000994			Putative EamA domain-containing protein	N2	NodFactor	Organogenesis	Release	NFix							N2		Organogenesis	Release				Down	Down	Down	Down
Aeseve_Ae03g22270	N0.HOG0000994			Putative EamA domain-containing protein	N2	NodFactor	Organogenesis	Release	NFix							N2		Organogenesis	Release
Aeseve_Ae04g08460	N0.HOG0000994			Putative EamA domain-containing protein	N2	NodFactor	Organogenesis	Release	NFix							N2		Organogenesis	Release
Aeseve_Ae04g08450	N0.HOG0000994			Putative EamA domain-containing protein	N2	NodFactor	Organogenesis	Release	NFix							N2		Organogenesis	Release		Down					Down
Aeseve_Ae04g08440	N0.HOG0000994			Putative EamA domain-containing protein	N2	NodFactor	Organogenesis	Release	NFix					Up	Up	N2		Organogenesis	Release
Aeseve_Ae04g08430	N0.HOG0000994			Putative EamA domain-containing protein	N2	NodFactor	Organogenesis	Release	NFix			Up		Up	Up	N2		Organogenesis	Release
Aeseve_Ae10g15480	N0.HOG0000994			Putative EamA domain-containing protein	N2	NodFactor	Organogenesis	Release	NFix	Up				Up	Up	N2		Organogenesis	Release
Aeseve_Ae09g02030	N0.HOG0000994			Putative EamA domain-containing protein	N2	NodFactor	Organogenesis	Release	NFix	Up			Up	Up	Up	N2		Organogenesis	Release
Aeseve_Ae09g02010	N0.HOG0000994			Putative EamA domain-containing protein	N2	NodFactor	Organogenesis	Release	NFix	Up		Up	Up	Up	Up	N2		Organogenesis	Release
Aeseve_Ae09g02020	N0.HOG0000994			Putative EamA domain-containing protein	N2	NodFactor	Organogenesis	Release	NFix		Up	Up	Up	Up	Up	N2		Organogenesis	Release
Aeseve_Ae03g22900	N0.HOG0000995
Aeseve_Ae09g24320	N0.HOG0000996			Putative transcription factor MADS-type1 family	Aeseve					Up			Up	Up	Up
Aeseve_Ae05g12410	N0.HOG0000996			Putative transcription factor MADS-type1 family	Aeseve
Aeseve_Ae09g24330	N0.HOG0000997															Aeseve								Down	Down	Down
Aeseve_Ae10g23540	N0.HOG0000998			Putative EF-hand domain pair protein,Putative guanylate cyclase activating protein,Putative EF-hand domain pair, mitochondrial Rho GTPase,Putative parvalbumin	N2			Release								N1	NodFactor		Release
Aeseve_Ae10g23600	N0.HOG0000998			Putative EF-hand domain pair protein,Putative guanylate cyclase activating protein,Putative EF-hand domain pair, mitochondrial Rho GTPase,Putative parvalbumin	N2			Release								N1	NodFactor		Release
Aeseve_Ae04g06770	N0.HOG0000998			Putative EF-hand domain pair protein,Putative guanylate cyclase activating protein,Putative EF-hand domain pair, mitochondrial Rho GTPase,Putative parvalbumin	N2			Release				Up		Up	Up	N1	NodFactor		Release
Aeseve_Ae10g20430	N0.HOG0000998			Putative EF-hand domain pair protein,Putative guanylate cyclase activating protein,Putative EF-hand domain pair, mitochondrial Rho GTPase,Putative parvalbumin	N2			Release								N1	NodFactor		Release		Down	Down	Down	Down		Down
Aeseve_Ae04g26650	N0.HOG0000998			Putative EF-hand domain pair protein,Putative guanylate cyclase activating protein,Putative EF-hand domain pair, mitochondrial Rho GTPase,Putative parvalbumin	N2			Release								N1	NodFactor		Release		Down		Down	Down	Down	Down
Aeseve_Ae06g27760	N0.HOG0000999
Aeseve_Ae07g18090	N0.HOG0000999
Aeseve_Ae01g27170	N0.HOG0001002	MYB14		Putative transcription factor MYB-HB-like family	N1		Organogenesis
Aeseve_Ae09g06400	N0.HOG0001002	MYB14		Putative transcription factor MYB-HB-like family	N1		Organogenesis
Aeseve_Ae05g04680	N0.HOG0001003	STYL2		Putative transcription factor STY-LRP1 family	N1		Organogenesis
Aeseve_Ae01g09960	N0.HOG0001003	STYL2		Putative transcription factor STY-LRP1 family	N1		Organogenesis					Up	Up	Up	Up
Aeseve_Ae04g33840	N0.HOG0001004
Aeseve_Ae08g00620	N0.HOG0001004
Aeseve_Ae07g07170	N0.HOG0001005	STYL1		Putative transcription factor STY-LRP1 family	N1		Organogenesis							Up	Up
Aeseve_Ae08g02310	N0.HOG0001005	STYL1		Putative transcription factor STY-LRP1 family	N1		Organogenesis						Up		Up
Aeseve_Ae04g01810	N0.HOG0001006															N1
Aeseve_Ae01g30580	N0.HOG0001006															N1							Down	Down	Down	Down
Aeseve_Ae04g35620	N0.HOG0001007															N1									Down	Down
Aeseve_Ae07g23780	N0.HOG0001008			Putative laccase,Putative L-ascorbate oxidase	N2											N1		Organogenesis					Down	Down	Down	Down
Aeseve_Ae02g20690	N0.HOG0001009			Putative Late embryogenesis abundant protein, LEA-14,hypothetical protein	N2									Up	Up	N1
Aeseve_Ae06g04540	N0.HOG0001009			Putative Late embryogenesis abundant protein, LEA-14,hypothetical protein	N2											N1									Down	Down
Aeseve_Ae06g04550	N0.HOG0001009			Putative Late embryogenesis abundant protein, LEA-14,hypothetical protein	N2											N1
Aeseve_Ae06g04560	N0.HOG0001009			Putative Late embryogenesis abundant protein, LEA-14,hypothetical protein	N2											N1
Aeseve_Ae02g20660	N0.HOG0001009			Putative Late embryogenesis abundant protein, LEA-14,hypothetical protein	N2											N1								Down		Down
Aeseve_Ae02g20670	N0.HOG0001009			Putative Late embryogenesis abundant protein, LEA-14,hypothetical protein	N2											N1
Aeseve_Ae02g19370	N0.HOG0001009			Putative Late embryogenesis abundant protein, LEA-14,hypothetical protein	N2											N1
Aeseve_Ae05g35250	N0.HOG0001009			Putative Late embryogenesis abundant protein, LEA-14,hypothetical protein	N2											N1
Aeseve_Ae02g22200	N0.HOG0001010	PR5		Putative thaumatin	N1											N2		Organogenesis
Aeseve_Ae02g22180	N0.HOG0001010	PR5		Putative thaumatin	N1											N2		Organogenesis
Aeseve_Ae06g03070	N0.HOG0001010	PR5		Putative thaumatin	N1											N2		Organogenesis
Aeseve_Ae08g10410	N0.HOG0001012															N2
Aeseve_Ae05g11260	N0.HOG0001013			Putative transcription factor MYB-HB-like family	N1											N2
Aeseve_Ae04g36400	N0.HOG0001013			Putative transcription factor MYB-HB-like family	N1											N2								Down	Down	Down
Aeseve_Ae05g01460	N0.HOG0001014															N2									Down	Down
Aeseve_Ae05g10060	N0.HOG0001015
Aeseve_Ae03g07640	N0.HOG0001016															N1
Aeseve_Ae06g27930	N0.HOG0001017
Aeseve_Ae0017500	N0.HOG0001017
Aeseve_Ae02g16670	N0.HOG0001017
Aeseve_Ae04g31390	N0.HOG0001018															N1					Down					Down
Aeseve_Ae10g18110	N0.HOG0001018															N1
Aeseve_Ae09g20140	N0.HOG0001019			Putative protein-synthesizing GTPase,Elongation factor 1-alpha	N7											N1
Aeseve_Ae09g20170	N0.HOG0001019			Putative protein-synthesizing GTPase,Elongation factor 1-alpha	N7											N1
Aeseve_Ae10g18880	N0.HOG0001019			Putative protein-synthesizing GTPase,Elongation factor 1-alpha	N7											N1
Aeseve_Ae09g01220	N0.HOG0001022
Aeseve_Ae10g10650	N0.HOG0001022
Aeseve_Ae0006100	N0.HOG0001022
Aeseve_Ae04g17460	N0.HOG0001022
Aeseve_Ae05g35860	N0.HOG0001023
Aeseve_Ae04g29120	N0.HOG0001024
Aeseve_Ae01g22770	N0.HOG0001025															N2		Organogenesis
Aeseve_Ae09g23020	N0.HOG0001025															N2		Organogenesis
Aeseve_Ae09g17940	N0.HOG0001026	KCS2		Putative oxidoreductase, Very-long-chain 3-oxoacyl-CoA synthase	N1		Organogenesis									N2
Aeseve_Ae09g17930	N0.HOG0001026	KCS2		Putative oxidoreductase, Very-long-chain 3-oxoacyl-CoA synthase	N1		Organogenesis							Up	Up	N2
Aeseve_Ae09g17950	N0.HOG0001026	KCS2		Putative oxidoreductase, Very-long-chain 3-oxoacyl-CoA synthase	N1		Organogenesis									N2
Aeseve_Ae09g16390	N0.HOG0001026	KCS2		Putative oxidoreductase, Very-long-chain 3-oxoacyl-CoA synthase	N1		Organogenesis									N2
Aeseve_Ae02g23150	N0.HOG0001026	KCS2		Putative oxidoreductase, Very-long-chain 3-oxoacyl-CoA synthase	N1		Organogenesis									N2
Aeseve_Ae01g22810	N0.HOG0001027			Putative oxidoreductase, Very-long-chain 3-oxoacyl-CoA synthase	N7											N1		Organogenesis					Down	Down		Down
Aeseve_Ae08g26360	N0.HOG0001027			Putative oxidoreductase, Very-long-chain 3-oxoacyl-CoA synthase	N7									Up	Up	N1		Organogenesis
Aeseve_Ae02g22670	N0.HOG0001028															N2					Down					Down
Aeseve_Ae06g02620	N0.HOG0001028															N2					Down		Down	Down	Down	Down
Aeseve_Ae07g00300	N0.HOG0001028															N2					Down		Down	Down	Down	Down
Aeseve_Ae04g29790	N0.HOG0001029	PAL2		Putative phenylalanine ammonia-lyase	Aeseve									Up	Up	N1
Aeseve_Ae09g19820	N0.HOG0001029	PAL2		Putative phenylalanine ammonia-lyase	Aeseve											N1					Down			Down	Down	Down
Aeseve_Ae01g04620	N0.HOG0001030			Putative transcription factor bHLH family	N2		Organogenesis						Up	Up	Up	N2
Aeseve_Ae05g07700	N0.HOG0001030			Putative transcription factor bHLH family	N2		Organogenesis									N2
Aeseve_Ae04g07290	N0.HOG0001031	bHLH476,GmbHLHm1	Nodule Metabolism and Transport|Nodule organogenesis	Putative transcription factor bHLH family	N1					Up					Up	N1									Down	Down
Aeseve_Ae03g21010	N0.HOG0001031	bHLH476,GmbHLHm1	Nodule Metabolism and Transport|Nodule organogenesis	Putative transcription factor bHLH family	N1								Up		Up	N1
Aeseve_Ae05g07710	N0.HOG0001031	bHLH476,GmbHLHm1	Nodule Metabolism and Transport|Nodule organogenesis	Putative transcription factor bHLH family	N1											N1									Down	Down
Aeseve_Ae01g04590	N0.HOG0001031	bHLH476,GmbHLHm1	Nodule Metabolism and Transport|Nodule organogenesis	Putative transcription factor bHLH family	N1											N1
Aeseve_Ae01g04580	N0.HOG0001031	bHLH476,GmbHLHm1	Nodule Metabolism and Transport|Nodule organogenesis	Putative transcription factor bHLH family	N1											N1
Aeseve_Ae10g12410	N0.HOG0001032				N7
Aeseve_Ae07g02890	N0.HOG0001032				N7
Aeseve_Ae01g18070	N0.HOG0001032				N7
Aeseve_Ae08g16430	N0.HOG0001032				N7
Aeseve_Ae08g18740	N0.HOG0001032				N7
Aeseve_Ae09g10820	N0.HOG0001032				N7
Aeseve_Ae05g35760	N0.HOG0001032				N7
Aeseve_Ae01g11790	N0.HOG0001032				N7
Aeseve_Ae10g14810	N0.HOG0001032				N7									Up	Up
Aeseve_Ae09g01300	N0.HOG0001032				N7
Aeseve_Ae02g04790	N0.HOG0001033			Putative 14-3-3 protein	Aeseve											N12
Aeseve_Ae03g03700	N0.HOG0001033			Putative 14-3-3 protein	Aeseve									Up	Up	N12
Aeseve_Ae03g26000	N0.HOG0001035															N1
Aeseve_Ae04g04780	N0.HOG0001035															N1
Aeseve_Ae10g13020	N0.HOG0001035															N1
Aeseve_Ae10g22770	N0.HOG0001035															N1
Aeseve_Ae02g18420	N0.HOG0001036			Putative beta-glucosidase,Putative hydroxyisourate hydrolase	N2								Up		Up	N7
Aeseve_Ae05g20300	N0.HOG0001036			Putative beta-glucosidase,Putative hydroxyisourate hydrolase	N2											N7
Aeseve_Ae06g29400	N0.HOG0001036			Putative beta-glucosidase,Putative hydroxyisourate hydrolase	N2											N7									Down	Down
Aeseve_Ae02g05350	N0.HOG0001036			Putative beta-glucosidase,Putative hydroxyisourate hydrolase	N2											N7
Aeseve_Ae02g05340	N0.HOG0001036			Putative beta-glucosidase,Putative hydroxyisourate hydrolase	N2											N7
Aeseve_Ae02g05330	N0.HOG0001036			Putative beta-glucosidase,Putative hydroxyisourate hydrolase	N2											N7
Aeseve_Ae02g15920	N0.HOG0001037															N1									Down	Down
Aeseve_Ae02g15930	N0.HOG0001037															N1					Down			Down	Down	Down
Aeseve_Ae06g27750	N0.HOG0001037															N1								Down	Down	Down
Aeseve_Ae06g07640	N0.HOG0001037															N1
Aeseve_Ae04g31570	N0.HOG0001037															N1
Aeseve_Ae10g17950	N0.HOG0001037															N1							Down		Down	Down
Aeseve_Ae06g26920	N0.HOG0001038															N1		Organogenesis						Down	Down	Down
Aeseve_Ae06g26820	N0.HOG0001038															N1		Organogenesis						Down	Down	Down
Aeseve_Ae10g01370	N0.HOG0001040															N2							Down			Down
Aeseve_Ae05g24910	N0.HOG0001040															N2
Aeseve_Ae05g25010	N0.HOG0001040															N2
Aeseve_Ae05g25050	N0.HOG0001040															N2					Down		Down	Down	Down	Down
Aeseve_Ae0000350	N0.HOG0001040															N2									Down	Down
Aeseve_Ae06g36400	N0.HOG0001040															N2									Down	Down
Aeseve_Ae10g20270	N0.HOG0001040															N2								Down	Down	Down
Aeseve_Ae09g13050	N0.HOG0001041			Putative cysteine synthase	N1	NodFactor	Organogenesis
Aeseve_Ae0010780	N0.HOG0001041			Putative cysteine synthase	N1	NodFactor	Organogenesis					Up	Up		Up
Aeseve_Ae09g13070	N0.HOG0001042			Putative cysteine synthase	N2			Release
Aeseve_Ae06g08940	N0.HOG0001042			Putative cysteine synthase	N2			Release		Up					Up
Aeseve_Ae05g11900	N0.HOG0001042			Putative cysteine synthase	N2			Release
Aeseve_Ae01g27730	N0.HOG0001043			Putative pectinesterase	N22									Up	Up
Aeseve_Ae04g17420	N0.HOG0001043			Putative pectinesterase	N22
Aeseve_Ae09g13360	N0.HOG0001044															N2
Aeseve_Ae09g13370	N0.HOG0001044															N2
Aeseve_Ae06g06910	N0.HOG0001044															N2
Aeseve_Ae06g06920	N0.HOG0001044															N2
Aeseve_Ae09g21920	N0.HOG0001045
Aeseve_Ae05g28740	N0.HOG0001045
Aeseve_Ae03g30900	N0.HOG0001047			Putative galacturan 1,4-alpha-galacturonidase	N7											N1					Down		Down	Down		Down
Aeseve_Ae06g32730	N0.HOG0001048			Putative galacturan 1,4-alpha-galacturonidase	N1		Organogenesis							Up	Up	Aeseve					Down					Down
Aeseve_Ae02g02690	N0.HOG0001048			Putative galacturan 1,4-alpha-galacturonidase	N1		Organogenesis									Aeseve									Down	Down
Aeseve_Ae06g04700	N0.HOG0001049															N1								Down		Down
Aeseve_Ae02g20550	N0.HOG0001049															N1						Down	Down	Down	Down	Down
Aeseve_Ae04g28000	N0.HOG0001050	AL		Putative aluminum-activated malate transporter	N7											N2									Down	Down
Aeseve_Ae04g10860	N0.HOG0001051
Aeseve_Ae04g12370	N0.HOG0001052			Putative amino acid/polyamine transporter I, cationic amino acid transporter	Aeseve	NodFactor	Organogenesis			Up	Up		Up	Up	Up
Aeseve_Ae04g12390	N0.HOG0001052			Putative amino acid/polyamine transporter I, cationic amino acid transporter	Aeseve	NodFactor	Organogenesis							Up	Up
Aeseve_Ae03g27380	N0.HOG0001053															N2					Down			Down	Down	Down
Aeseve_Ae03g27390	N0.HOG0001053															N2
Aeseve_Ae04g30220	N0.HOG0001054															N1									Down	Down
Aeseve_Ae10g19010	N0.HOG0001054															N1									Down	Down
Aeseve_Ae06g02480	N0.HOG0001055															N1									Down	Down
Aeseve_Ae09g01160	N0.HOG0001056															N2		Organogenesis							Down	Down
Aeseve_Ae09g01130	N0.HOG0001056															N2		Organogenesis						Down	Down	Down
Aeseve_Ae06g35970	N0.HOG0001056															N2		Organogenesis
Aeseve_Ae10g08600	N0.HOG0001058			hypothetical protein,Putative ankyrin repeat-containing domain, protein accelerated cell death 6,Putative ABC transporter type 1, transmembrane domain MetI, ankyrin repeat-containing,Putative ankyrin repeat-containing domain, PGG domain, protein accelerated cell death 6,,Putative PGG domain, protein accelerated cell death 6	Aeseve											N2									Down	Down
Aeseve_Ae10g08570	N0.HOG0001058			hypothetical protein,Putative ankyrin repeat-containing domain, protein accelerated cell death 6,Putative ABC transporter type 1, transmembrane domain MetI, ankyrin repeat-containing,Putative ankyrin repeat-containing domain, PGG domain, protein accelerated cell death 6,,Putative PGG domain, protein accelerated cell death 6	Aeseve											N2							Down	Down	Down	Down
Aeseve_Ae07g04890	N0.HOG0001058			hypothetical protein,Putative ankyrin repeat-containing domain, protein accelerated cell death 6,Putative ABC transporter type 1, transmembrane domain MetI, ankyrin repeat-containing,Putative ankyrin repeat-containing domain, PGG domain, protein accelerated cell death 6,,Putative PGG domain, protein accelerated cell death 6	Aeseve									Up	Up	N2
Aeseve_Ae09g17060	N0.HOG0001061			Putative sieve element occlusion	Aeseve		Organogenesis						Up		Up	N2		Organogenesis
Aeseve_Ae09g17070	N0.HOG0001061			Putative sieve element occlusion	Aeseve		Organogenesis									N2		Organogenesis
Aeseve_Ae09g06490	N0.HOG0001062			hypothetical protein	Aeseve		Organogenesis							Up	Up
Aeseve_Ae01g27070	N0.HOG0001063			hypothetical protein	N1
Aeseve_Ae08g04920	N0.HOG0001064															N1		Organogenesis					Down	Down	Down	Down
Aeseve_Ae07g10600	N0.HOG0001064															N1		Organogenesis
Aeseve_Ae05g10190	N0.HOG0001065			Putative transcription factor AP2-EREBP family	N2											N22
Aeseve_Ae03g31240	N0.HOG0001065			Putative transcription factor AP2-EREBP family	N2											N22									Down	Down
Aeseve_Ae06g10040	N0.HOG0001068
Aeseve_Ae08g08370	N0.HOG0001069															N2		Organogenesis							Down	Down
Aeseve_Ae05g13940	N0.HOG0001070	NPF2.11,NPF2.12		Putative proton-dependent oligopeptide transporter family, major facilitator superfamily	N1		Organogenesis							Up	Up	N2
Aeseve_Ae03g04720	N0.HOG0001070	NPF2.11,NPF2.12		Putative proton-dependent oligopeptide transporter family, major facilitator superfamily	N1		Organogenesis									N2
Aeseve_Ae05g13960	N0.HOG0001070	NPF2.11,NPF2.12		Putative proton-dependent oligopeptide transporter family, major facilitator superfamily	N1		Organogenesis									N2
Aeseve_Ae03g04700	N0.HOG0001070	NPF2.11,NPF2.12		Putative proton-dependent oligopeptide transporter family, major facilitator superfamily	N1		Organogenesis									N2
Aeseve_Ae03g04710	N0.HOG0001070	NPF2.11,NPF2.12		Putative proton-dependent oligopeptide transporter family, major facilitator superfamily	N1		Organogenesis									N2
Aeseve_Ae01g20830	N0.HOG0001071															N22
Aeseve_Ae01g20800	N0.HOG0001071															N22
Aeseve_Ae01g20810	N0.HOG0001071															N22									Down	Down
Aeseve_Ae01g20820	N0.HOG0001071															N22
Aeseve_Ae04g31270	N0.HOG0001072															N1
Aeseve_Ae10g18220	N0.HOG0001072															N1
Aeseve_Ae06g34820	N0.HOG0001074			Putative transcription factor C2C2-Dof family	Aeseve									Up	Up
Aeseve_Ae02g16510	N0.HOG0001075															N2
Aeseve_Ae05g35900	N0.HOG0001078	BCP1,BCP1-like,ENODL41,ENODL42,ENODL43,ENODL44,ENODL45,PCY10,PCY16,PCY19,SC4		Putative cupredoxin	N2	NodFactor	Organogenesis
Aeseve_Ae01g02930	N0.HOG0001078	BCP1,BCP1-like,ENODL41,ENODL42,ENODL43,ENODL44,ENODL45,PCY10,PCY16,PCY19,SC4		Putative cupredoxin	N2	NodFactor	Organogenesis				Up	Up	Up	Up	Up
Aeseve_Ae06g15580	N0.HOG0001078	BCP1,BCP1-like,ENODL41,ENODL42,ENODL43,ENODL44,ENODL45,PCY10,PCY16,PCY19,SC4		Putative cupredoxin	N2	NodFactor	Organogenesis
Aeseve_Ae06g15570	N0.HOG0001078	BCP1,BCP1-like,ENODL41,ENODL42,ENODL43,ENODL44,ENODL45,PCY10,PCY16,PCY19,SC4		Putative cupredoxin	N2	NodFactor	Organogenesis
Aeseve_Ae07g23550	N0.HOG0001078	BCP1,BCP1-like,ENODL41,ENODL42,ENODL43,ENODL44,ENODL45,PCY10,PCY16,PCY19,SC4		Putative cupredoxin	N2	NodFactor	Organogenesis
Aeseve_Ae06g15560	N0.HOG0001078	BCP1,BCP1-like,ENODL41,ENODL42,ENODL43,ENODL44,ENODL45,PCY10,PCY16,PCY19,SC4		Putative cupredoxin	N2	NodFactor	Organogenesis
Aeseve_Ae05g06610	N0.HOG0001079															Aeseve		Organogenesis	Release				Down			Down
Aeseve_Ae05g06620	N0.HOG0001079															Aeseve		Organogenesis	Release
Aeseve_Ae01g05510	N0.HOG0001079															Aeseve		Organogenesis	Release				Down	Down	Down	Down
Aeseve_Ae01g09470	N0.HOG0001080			hypothetical protein	N1											N1
Aeseve_Ae04g18930	N0.HOG0001080			hypothetical protein	N1									Up	Up	N1
Aeseve_Ae02g15110	N0.HOG0001080			hypothetical protein	N1											N1
Aeseve_Ae04g26350	N0.HOG0001080			hypothetical protein	N1								Up		Up	N1
Aeseve_Ae10g18910	N0.HOG0001080			hypothetical protein	N1									Up	Up	N1
Aeseve_Ae07g21800	N0.HOG0001081	Prx29,Prx34,Prx37		Putative peroxidase	N1											N2	NodFactor
Aeseve_Ae01g13450	N0.HOG0001081	Prx29,Prx34,Prx37		Putative peroxidase	N1											N2	NodFactor						Down	Down	Down	Down
Aeseve_Ae07g05380	N0.HOG0001081	Prx29,Prx34,Prx37		Putative peroxidase	N1											N2	NodFactor
Aeseve_Ae03g09820	N0.HOG0001081	Prx29,Prx34,Prx37		Putative peroxidase	N1											N2	NodFactor				Down			Down	Down	Down
Aeseve_Ae07g05370	N0.HOG0001082	PRX1,Prx22,Prx54		Putative peroxidase	N1											N2							Down	Down	Down	Down
Aeseve_Ae08g06570	N0.HOG0001082	PRX1,Prx22,Prx54		Putative peroxidase	N1											N2								Down		Down
Aeseve_Ae06g02770	N0.HOG0001083
Aeseve_Ae06g02750	N0.HOG0001083
Aeseve_Ae02g22510	N0.HOG0001083
Aeseve_Ae02g22500	N0.HOG0001083
Aeseve_Ae02g22520	N0.HOG0001083
Aeseve_Ae02g22490	N0.HOG0001083
Aeseve_Ae02g22480	N0.HOG0001084
Aeseve_Ae10g19410	N0.HOG0001084
Aeseve_Ae04g29570	N0.HOG0001084
Aeseve_Ae04g12670	N0.HOG0001085
Aeseve_Ae10g03390	N0.HOG0001086			Putative 1,4-beta-D-xylan synthase transcription factor C2H2 family	Aeseve											N1		Organogenesis
Aeseve_Ae10g03370	N0.HOG0001086			Putative 1,4-beta-D-xylan synthase transcription factor C2H2 family	Aeseve								Up	Up	Up	N1		Organogenesis
Aeseve_Ae05g01740	N0.HOG0001087
Aeseve_Ae04g36290	N0.HOG0001088															N1									Down	Down
Aeseve_Ae05g11170	N0.HOG0001088															N1
Aeseve_Ae04g32290	N0.HOG0001089	LOX1,LOX5		Putative linoleate 13S-lipoxygenase	N1		Organogenesis									N2
Aeseve_Ae07g10070	N0.HOG0001089	LOX1,LOX5		Putative linoleate 13S-lipoxygenase	N1		Organogenesis									N2									Down	Down
Aeseve_Ae04g32300	N0.HOG0001089	LOX1,LOX5		Putative linoleate 13S-lipoxygenase	N1		Organogenesis						Up		Up	N2					Down					Down
Aeseve_Ae10g17510	N0.HOG0001089	LOX1,LOX5		Putative linoleate 13S-lipoxygenase	N1		Organogenesis					Up	Up	Up	Up	N2
Aeseve_Ae01g05360	N0.HOG0001090			Putative cyclin	N2									Up	Up
Aeseve_Ae05g06790	N0.HOG0001090			Putative cyclin	N2
Aeseve_Ae09g25170	N0.HOG0001091	CYCD3;3		Putative cyclin A2, chordates,Putative cyclin D	N1		Organogenesis									N2
Aeseve_Ae08g03720	N0.HOG0001091	CYCD3;3		Putative cyclin A2, chordates,Putative cyclin D	N1		Organogenesis									N2
Aeseve_Ae07g08800	N0.HOG0001091	CYCD3;3		Putative cyclin A2, chordates,Putative cyclin D	N1		Organogenesis									N2									Down	Down
Aeseve_Ae06g07930	N0.HOG0001092
Aeseve_Ae09g10300	N0.HOG0001092
Aeseve_Ae09g10180	N0.HOG0001092
Aeseve_Ae04g11520	N0.HOG0001093			Putative pectinesterase	Aeseve
Aeseve_Ae01g29240	N0.HOG0001093			Putative pectinesterase	Aeseve									Up	Up
Aeseve_Ae04g04770	N0.HOG0001094			Putative UDP-glucuronosyl/UDP-glucosyltransferase	Aeseve					Up	Up		Up	Up	Up	N2		Organogenesis
Aeseve_Ae05g05450	N0.HOG0001094			Putative UDP-glucuronosyl/UDP-glucosyltransferase	Aeseve											N2		Organogenesis
Aeseve_Ae02g19620	N0.HOG0001095															N12
Aeseve_Ae02g19630	N0.HOG0001095															N12							Down	Down	Down	Down
Aeseve_Ae03g33430	N0.HOG0001097															N2					Down		Down	Down	Down	Down
Aeseve_Ae02g19850	N0.HOG0001099															N1		Organogenesis						Down	Down	Down
Aeseve_Ae02g19860	N0.HOG0001099															N1		Organogenesis
Aeseve_Ae02g19870	N0.HOG0001099															N1		Organogenesis
Aeseve_Ae05g36160	N0.HOG0001102	SWEET5a,SWEET5b,SWEET5c,SWEET5d		Putative SWEET sugar transporter, major facilitator superfamily domain-containing protein,Putative SWEET sugar transporter	N22							Up	Up	Up	Up
Aeseve_Ae05g36150	N0.HOG0001102	SWEET5a,SWEET5b,SWEET5c,SWEET5d		Putative SWEET sugar transporter, major facilitator superfamily domain-containing protein,Putative SWEET sugar transporter	N22
Aeseve_Ae10g04360	N0.HOG0001105				Aeseve											Aeseve
Aeseve_Ae0007570	N0.HOG0001105				Aeseve											Aeseve
Aeseve_Ae05g14890	N0.HOG0001105				Aeseve											Aeseve
Aeseve_Ae08g21490	N0.HOG0001105				Aeseve											Aeseve									Down	Down
Aeseve_Ae09g03520	N0.HOG0001105				Aeseve											Aeseve
Aeseve_Ae10g09320	N0.HOG0001105				Aeseve											Aeseve
Aeseve_Ae03g15920	N0.HOG0001105				Aeseve											Aeseve
Aeseve_Ae10g09600	N0.HOG0001105				Aeseve											Aeseve
Aeseve_Ae01g06920	N0.HOG0001105				Aeseve											Aeseve
Aeseve_Ae05g22680	N0.HOG0001105				Aeseve											Aeseve
Aeseve_Ae03g11930	N0.HOG0001105				Aeseve											Aeseve
Aeseve_Ae01g15260	N0.HOG0001105				Aeseve											Aeseve
Aeseve_Ae08g19780	N0.HOG0001105				Aeseve											Aeseve
Aeseve_Ae03g16970	N0.HOG0001105				Aeseve									Up	Up	Aeseve
Aeseve_Ae10g07130	N0.HOG0001105				Aeseve											Aeseve
Aeseve_Ae10g08040	N0.HOG0001105				Aeseve											Aeseve
Aeseve_Ae06g24580	N0.HOG0001105				Aeseve											Aeseve
Aeseve_Ae03g17860	N0.HOG0001105				Aeseve											Aeseve
Aeseve_Ae04g22760	N0.HOG0001105				Aeseve											Aeseve
Aeseve_Ae05g23400	N0.HOG0001105				Aeseve											Aeseve
Aeseve_Ae06g19830	N0.HOG0001105				Aeseve											Aeseve
Aeseve_Ae06g23260	N0.HOG0001105				Aeseve											Aeseve
Aeseve_Ae10g08050	N0.HOG0001105				Aeseve											Aeseve
Aeseve_Ae03g14630	N0.HOG0001105				Aeseve											Aeseve
Aeseve_Ae01g10360	N0.HOG0001105				Aeseve											Aeseve
Aeseve_Ae04g17860	N0.HOG0001105				Aeseve											Aeseve
Aeseve_Ae0000690	N0.HOG0001105				Aeseve											Aeseve
Aeseve_Ae06g24050	N0.HOG0001105				Aeseve											Aeseve
Aeseve_Ae06g23490	N0.HOG0001105				Aeseve											Aeseve
Aeseve_Ae04g25030	N0.HOG0001105				Aeseve											Aeseve
Aeseve_Ae05g19070	N0.HOG0001105				Aeseve											Aeseve
Aeseve_Ae01g15250	N0.HOG0001105				Aeseve											Aeseve
Aeseve_Ae05g20740	N0.HOG0001105				Aeseve											Aeseve
Aeseve_Ae04g17360	N0.HOG0001105				Aeseve											Aeseve
Aeseve_Ae09g12710	N0.HOG0001105				Aeseve											Aeseve
Aeseve_Ae07g14010	N0.HOG0001105				Aeseve											Aeseve
Aeseve_Ae07g14130	N0.HOG0001105				Aeseve											Aeseve
Aeseve_Ae08g21050	N0.HOG0001105				Aeseve											Aeseve
Aeseve_Ae02g13910	N0.HOG0001105				Aeseve											Aeseve
Aeseve_Ae0007960	N0.HOG0001105				Aeseve											Aeseve
Aeseve_Ae03g14620	N0.HOG0001105				Aeseve											Aeseve
Aeseve_Ae03g13020	N0.HOG0001105				Aeseve											Aeseve
Aeseve_Ae04g21090	N0.HOG0001105				Aeseve											Aeseve
Aeseve_Ae03g11360	N0.HOG0001105				Aeseve											Aeseve
Aeseve_Ae05g19220	N0.HOG0001105				Aeseve											Aeseve
Aeseve_Ae06g21830	N0.HOG0001105				Aeseve											Aeseve
Aeseve_Ae08g14010	N0.HOG0001105				Aeseve											Aeseve
Aeseve_Ae05g22440	N0.HOG0001105				Aeseve											Aeseve
Aeseve_Ae06g28010	N0.HOG0001105				Aeseve											Aeseve
Aeseve_Ae06g23250	N0.HOG0001105				Aeseve											Aeseve
Aeseve_Ae02g14020	N0.HOG0001105				Aeseve											Aeseve
Aeseve_Ae08g17190	N0.HOG0001105				Aeseve											Aeseve
Aeseve_Ae02g14610	N0.HOG0001105				Aeseve											Aeseve
Aeseve_Ae04g19640	N0.HOG0001105				Aeseve											Aeseve
Aeseve_Ae06g24040	N0.HOG0001105				Aeseve											Aeseve
Aeseve_Ae08g19050	N0.HOG0001105				Aeseve											Aeseve
Aeseve_Ae03g18170	N0.HOG0001105				Aeseve											Aeseve
Aeseve_Ae08g19940	N0.HOG0001105				Aeseve											Aeseve
Aeseve_Ae06g18740	N0.HOG0001105				Aeseve											Aeseve
Aeseve_Ae08g20770	N0.HOG0001105				Aeseve											Aeseve
Aeseve_Ae03g10070	N0.HOG0001105				Aeseve											Aeseve
Aeseve_Ae02g13900	N0.HOG0001105				Aeseve											Aeseve
Aeseve_Ae08g15490	N0.HOG0001105				Aeseve											Aeseve
Aeseve_Ae04g25820	N0.HOG0001105				Aeseve											Aeseve
Aeseve_Ae06g20460	N0.HOG0001105				Aeseve											Aeseve
Aeseve_Ae07g14520	N0.HOG0001105				Aeseve											Aeseve
Aeseve_Ae04g20550	N0.HOG0001105				Aeseve											Aeseve
Aeseve_Ae05g20730	N0.HOG0001105				Aeseve											Aeseve
Aeseve_Ae02g11150	N0.HOG0001105				Aeseve											Aeseve
Aeseve_Ae02g09590	N0.HOG0001105				Aeseve											Aeseve
Aeseve_Ae05g22750	N0.HOG0001105				Aeseve											Aeseve
Aeseve_Ae01g05720	N0.HOG0001105				Aeseve											Aeseve
Aeseve_Ae07g16830	N0.HOG0001105				Aeseve											Aeseve
Aeseve_Ae05g23640	N0.HOG0001105				Aeseve											Aeseve
Aeseve_Ae03g17370	N0.HOG0001105				Aeseve											Aeseve
Aeseve_Ae02g14700	N0.HOG0001105				Aeseve											Aeseve
Aeseve_Ae01g14030	N0.HOG0001105				Aeseve											Aeseve
Aeseve_Ae07g11370	N0.HOG0001105				Aeseve											Aeseve
Aeseve_Ae10g01450	N0.HOG0001105				Aeseve											Aeseve
Aeseve_Ae03g17400	N0.HOG0001105				Aeseve											Aeseve
Aeseve_Ae03g14110	N0.HOG0001105				Aeseve											Aeseve
Aeseve_Ae09g13130	N0.HOG0001105				Aeseve											Aeseve
Aeseve_Ae03g13250	N0.HOG0001105				Aeseve											Aeseve
Aeseve_Ae08g15190	N0.HOG0001105				Aeseve											Aeseve
Aeseve_Ae02g07420	N0.HOG0001105				Aeseve											Aeseve
Aeseve_Ae05g16110	N0.HOG0001105				Aeseve											Aeseve
Aeseve_Ae09g15870	N0.HOG0001105				Aeseve											Aeseve
Aeseve_Ae05g19490	N0.HOG0001105				Aeseve											Aeseve
Aeseve_Ae06g20800	N0.HOG0001105				Aeseve											Aeseve
Aeseve_Ae06g22060	N0.HOG0001105				Aeseve											Aeseve
Aeseve_Ae06g18350	N0.HOG0001105				Aeseve											Aeseve
Aeseve_Ae0002920	N0.HOG0001105				Aeseve											Aeseve
Aeseve_Ae07g13020	N0.HOG0001105				Aeseve											Aeseve
Aeseve_Ae04g18590	N0.HOG0001105				Aeseve											Aeseve
Aeseve_Ae07g16570	N0.HOG0001105				Aeseve											Aeseve
Aeseve_Ae03g17410	N0.HOG0001105				Aeseve											Aeseve
Aeseve_Ae09g10280	N0.HOG0001105				Aeseve											Aeseve
Aeseve_Ae05g22690	N0.HOG0001105				Aeseve											Aeseve
Aeseve_Ae05g23240	N0.HOG0001105				Aeseve											Aeseve
Aeseve_Ae06g20470	N0.HOG0001105				Aeseve											Aeseve
Aeseve_Ae05g24540	N0.HOG0001105				Aeseve											Aeseve
Aeseve_Ae02g13410	N0.HOG0001105				Aeseve											Aeseve
Aeseve_Ae02g09530	N0.HOG0001105				Aeseve											Aeseve
Aeseve_Ae09g07640	N0.HOG0001105				Aeseve											Aeseve
Aeseve_Ae05g21090	N0.HOG0001105				Aeseve											Aeseve
Aeseve_Ae10g06580	N0.HOG0001105				Aeseve											Aeseve
Aeseve_Ae06g17010	N0.HOG0001105				Aeseve											Aeseve
Aeseve_Ae03g13860	N0.HOG0001105				Aeseve											Aeseve
Aeseve_Ae0004270	N0.HOG0001105				Aeseve											Aeseve
Aeseve_Ae01g17390	N0.HOG0001105				Aeseve											Aeseve
Aeseve_Ae02g10100	N0.HOG0001105				Aeseve											Aeseve
Aeseve_Ae01g10500	N0.HOG0001105				Aeseve											Aeseve
Aeseve_Ae09g08940	N0.HOG0001105				Aeseve											Aeseve
Aeseve_Ae02g10450	N0.HOG0001105				Aeseve											Aeseve
Aeseve_Ae03g11310	N0.HOG0001105				Aeseve											Aeseve
Aeseve_Ae10g05190	N0.HOG0001105				Aeseve											Aeseve
Aeseve_Ae03g17870	N0.HOG0001105				Aeseve											Aeseve
Aeseve_Ae10g07810	N0.HOG0001105				Aeseve											Aeseve
Aeseve_Ae01g17170	N0.HOG0001105				Aeseve											Aeseve
Aeseve_Ae09g07020	N0.HOG0001105				Aeseve											Aeseve
Aeseve_Ae09g12880	N0.HOG0001105				Aeseve											Aeseve
Aeseve_Ae05g18370	N0.HOG0001105				Aeseve											Aeseve
Aeseve_Ae08g19010	N0.HOG0001105				Aeseve											Aeseve
Aeseve_Ae07g13840	N0.HOG0001105				Aeseve											Aeseve
Aeseve_Ae03g11940	N0.HOG0001105				Aeseve											Aeseve
Aeseve_Ae03g13150	N0.HOG0001105				Aeseve											Aeseve
Aeseve_Ae09g06090	N0.HOG0001105				Aeseve											Aeseve
Aeseve_Ae04g28990	N0.HOG0001105				Aeseve											Aeseve
Aeseve_Ae08g17660	N0.HOG0001105				Aeseve											Aeseve
Aeseve_Ae10g10940	N0.HOG0001105				Aeseve											Aeseve
Aeseve_Ae08g18790	N0.HOG0001105				Aeseve											Aeseve
Aeseve_Ae01g05850	N0.HOG0001105				Aeseve											Aeseve
Aeseve_Ae06g22050	N0.HOG0001105				Aeseve											Aeseve
Aeseve_Ae04g18420	N0.HOG0001105				Aeseve											Aeseve
Aeseve_Ae09g09140	N0.HOG0001105				Aeseve											Aeseve
Aeseve_Ae10g09970	N0.HOG0001105				Aeseve											Aeseve
Aeseve_Ae01g15720	N0.HOG0001105				Aeseve											Aeseve
Aeseve_Ae03g02850	N0.HOG0001106			Putative cytochrome P450	Aeseve											N1
Aeseve_Ae01g18520	N0.HOG0001106			Putative cytochrome P450	Aeseve								Up		Up	N1					Down					Down
Aeseve_Ae10g21750	N0.HOG0001110
Aeseve_Ae10g21740	N0.HOG0001111
Aeseve_Ae02g21390	N0.HOG0001112
Aeseve_Ae06g03900	N0.HOG0001112
Aeseve_Ae03g27520	N0.HOG0001113															N1
Aeseve_Ae04g15220	N0.HOG0001113															N1
Aeseve_Ae08g23410	N0.HOG0001113															N1
Aeseve_Ae0010870	N0.HOG0001116
Aeseve_Ae03g16440	N0.HOG0001117															N2		Organogenesis
Aeseve_Ae03g16420	N0.HOG0001117															N2		Organogenesis
Aeseve_Ae03g16430	N0.HOG0001117															N2		Organogenesis
Aeseve_Ae10g15070	N0.HOG0001117															N2		Organogenesis					Down	Down	Down	Down
Aeseve_Ae08g26160	N0.HOG0001120
Aeseve_Ae0012170	N0.HOG0001120
Aeseve_Ae02g04020	N0.HOG0001121			Putative abieta-7,13-dien-18-ol hydroxylase	N2											N1				NFix
Aeseve_Ae09g22940	N0.HOG0001121			Putative abieta-7,13-dien-18-ol hydroxylase	N2											N1				NFix
Aeseve_Ae05g30040	N0.HOG0001121			Putative abieta-7,13-dien-18-ol hydroxylase	N2					Up			Up	Up	Up	N1				NFix
Aeseve_Ae02g04030	N0.HOG0001121			Putative abieta-7,13-dien-18-ol hydroxylase	N2											N1				NFix
Aeseve_Ae05g27160	N0.HOG0001121			Putative abieta-7,13-dien-18-ol hydroxylase	N2											N1				NFix
Aeseve_Ae05g27130	N0.HOG0001121			Putative abieta-7,13-dien-18-ol hydroxylase	N2											N1				NFix
Aeseve_Ae09g18450	N0.HOG0001122															N12								Down	Down	Down
Aeseve_Ae04g29310	N0.HOG0001123															N1									Down	Down
Aeseve_Ae10g19550	N0.HOG0001123															N1					Down				Down	Down
Aeseve_Ae02g22270	N0.HOG0001124															N1		Organogenesis							Down	Down
Aeseve_Ae06g03010	N0.HOG0001124															N1		Organogenesis					Down		Down	Down
Aeseve_Ae09g26170	N0.HOG0001125
Aeseve_Ae05g34260	N0.HOG0001126			hypothetical protein	N2									Up	Up	N1
Aeseve_Ae03g33240	N0.HOG0001126			hypothetical protein	N2									Up	Up	N1
Aeseve_Ae06g34120	N0.HOG0001126			hypothetical protein	N2											N1
Aeseve_Ae05g24390	N0.HOG0001126			hypothetical protein	N2									Up	Up	N1
Aeseve_Ae07g06970	N0.HOG0001127			Putative small auxin-up RNA	N2		Organogenesis		NFix				Up	Up	Up	N2
Aeseve_Ae08g02090	N0.HOG0001127			Putative small auxin-up RNA	N2		Organogenesis		NFix							N2								Down	Down	Down
Aeseve_Ae05g04310	N0.HOG0001128
Aeseve_Ae08g00430	N0.HOG0001129			Putative small auxin-up RNA	N2		Organogenesis	Release
Aeseve_Ae04g34220	N0.HOG0001129			Putative small auxin-up RNA	N2		Organogenesis	Release					Up		Up
Aeseve_Ae09g21650	N0.HOG0001131															N2
Aeseve_Ae09g24170	N0.HOG0001131															N2
Aeseve_Ae0001530	N0.HOG0001131															N2
Aeseve_Ae09g21670	N0.HOG0001131															N2
Aeseve_Ae06g07320	N0.HOG0001132			hypothetical protein	N22					Up					Up	N2								Down	Down	Down
Aeseve_Ae09g13530	N0.HOG0001132			hypothetical protein	N22											N2
Aeseve_Ae09g13550	N0.HOG0001132			hypothetical protein	N22											N2
Aeseve_Ae06g07330	N0.HOG0001132			hypothetical protein	N22											N2							Down	Down	Down	Down
Aeseve_Ae06g25310	N0.HOG0001133			hypothetical protein	Aeseve					Up					Up	N2							Down	Down	Down	Down
Aeseve_Ae04g17190	N0.HOG0001133			hypothetical protein	Aeseve											N2
Aeseve_Ae06g25300	N0.HOG0001133			hypothetical protein	Aeseve											N2
Aeseve_Ae01g27920	N0.HOG0001133			hypothetical protein	Aeseve											N2							Down	Down	Down	Down
Aeseve_Ae04g25870	N0.HOG0001134			Putative aminoacyltransferase, E1 ubiquitin-activating enzyme	N1							Up		Up	Up	N2
Aeseve_Ae10g22170	N0.HOG0001134			Putative aminoacyltransferase, E1 ubiquitin-activating enzyme	N1											N2
Aeseve_Ae04g05860	N0.HOG0001135
Aeseve_Ae05g05310	N0.HOG0001136			Putative major facilitator, sugar transporter, major facilitator superfamily	N2		Organogenesis	Release						Up	Up
Aeseve_Ae05g05320	N0.HOG0001136			Putative major facilitator, sugar transporter, major facilitator superfamily	N2		Organogenesis	Release			Up	Up	Up	Up	Up
Aeseve_Ae04g34120	N0.HOG0001137			Putative major facilitator, sugar transporter, major facilitator superfamily	N2							Up	Up	Up	Up	N1		Organogenesis
Aeseve_Ae08g01010	N0.HOG0001137			Putative major facilitator, sugar transporter, major facilitator superfamily	N2											N1		Organogenesis
Aeseve_Ae04g33290	N0.HOG0001137			Putative major facilitator, sugar transporter, major facilitator superfamily	N2											N1		Organogenesis						Down	Down	Down
Aeseve_Ae06g00920	N0.HOG0001139	leguminB		Putative 11-S seed storage protein, plant	N22								Up	Up	Up
Aeseve_Ae06g00940	N0.HOG0001139	leguminB		Putative 11-S seed storage protein, plant	N22
Aeseve_Ae06g12290	N0.HOG0001140															N22								Down		Down
Aeseve_Ae06g36070	N0.HOG0001142
Aeseve_Ae04g15190	N0.HOG0001143
Aeseve_Ae08g23440	N0.HOG0001143
Aeseve_Ae0005030	N0.HOG0001144															N2			Release
Aeseve_Ae07g06440	N0.HOG0001145
Aeseve_Ae01g14220	N0.HOG0001146
Aeseve_Ae07g20740	N0.HOG0001146
Aeseve_Ae02g17870	N0.HOG0001147															N1
Aeseve_Ae03g17190	N0.HOG0001148															N1							Down	Down	Down	Down
Aeseve_Ae01g31470	N0.HOG0001149															N7									Down	Down
Aeseve_Ae01g18930	N0.HOG0001149															N7
Aeseve_Ae10g08160	N0.HOG0001150
Aeseve_Ae03g12430	N0.HOG0001151			Putative glyceraldehyde-3-phosphate dehydrogenase (phosphorylating),Glyceraldehyde-3-phosphate dehydrogenase, cytosolic	N2									Up	Up	N7
Aeseve_Ae04g14960	N0.HOG0001151			Putative glyceraldehyde-3-phosphate dehydrogenase (phosphorylating),Glyceraldehyde-3-phosphate dehydrogenase, cytosolic	N2									Up	Up	N7
Aeseve_Ae08g23700	N0.HOG0001151			Putative glyceraldehyde-3-phosphate dehydrogenase (phosphorylating),Glyceraldehyde-3-phosphate dehydrogenase, cytosolic	N2											N7
Aeseve_Ae01g19140	N0.HOG0001151			Putative glyceraldehyde-3-phosphate dehydrogenase (phosphorylating),Glyceraldehyde-3-phosphate dehydrogenase, cytosolic	N2									Up	Up	N7
Aeseve_Ae06g22390	N0.HOG0001151			Putative glyceraldehyde-3-phosphate dehydrogenase (phosphorylating),Glyceraldehyde-3-phosphate dehydrogenase, cytosolic	N2											N7
Aeseve_Ae02g01850	N0.HOG0001152															N1
Aeseve_Ae06g10240	N0.HOG0001152															N1
Aeseve_Ae08g08210	N0.HOG0001153
Aeseve_Ae06g27450	N0.HOG0001154			Putative oxidoreductase	N2									Up	Up	N2
Aeseve_Ae02g17060	N0.HOG0001154			Putative oxidoreductase	N2											N2
Aeseve_Ae02g17070	N0.HOG0001154			Putative oxidoreductase	N2											N2
Aeseve_Ae02g17050	N0.HOG0001155			Putative oxidoreductase	N2
Aeseve_Ae08g03870	N0.HOG0001156
Aeseve_Ae03g21890	N0.HOG0001157			Putative pumilio domain-containing protein,Putative armadillo-like helical protein,,hypothetical protein,Putative armadillo-like helical, pumilio, RNA binding domain-containing protein	N1									Up	Up
Aeseve_Ae07g19260	N0.HOG0001157			Putative pumilio domain-containing protein,Putative armadillo-like helical protein,,hypothetical protein,Putative armadillo-like helical, pumilio, RNA binding domain-containing protein	N1							Up	Up	Up	Up
Aeseve_Ae04g10490	N0.HOG0001158				N1		Organogenesis
Aeseve_Ae04g15340	N0.HOG0001158				N1		Organogenesis							Up	Up
Aeseve_Ae08g23300	N0.HOG0001158				N1		Organogenesis
Aeseve_Ae04g15330	N0.HOG0001158				N1		Organogenesis
Aeseve_Ae08g23310	N0.HOG0001158				N1		Organogenesis
Aeseve_Ae04g16480	N0.HOG0001158				N1		Organogenesis
Aeseve_Ae08g22100	N0.HOG0001158				N1		Organogenesis
Aeseve_Ae04g15270	N0.HOG0001158				N1		Organogenesis							Up	Up
Aeseve_Ae08g23360	N0.HOG0001158				N1		Organogenesis							Up	Up
Aeseve_Ae06g28540	N0.HOG0001158				N1		Organogenesis
Aeseve_Ae06g28560	N0.HOG0001158				N1		Organogenesis
Aeseve_Ae06g28520	N0.HOG0001158				N1		Organogenesis
Aeseve_Ae07g01310	N0.HOG0001161															Aeseve									Down	Down
Aeseve_Ae0004900	N0.HOG0001163
Aeseve_Ae01g19330	N0.HOG0001165
Aeseve_Ae05g32270	N0.HOG0001166															N1
Aeseve_Ae01g22330	N0.HOG0001166															N1									Down	Down
Aeseve_Ae08g14640	N0.HOG0001166															N1
Aeseve_Ae01g02260	N0.HOG0001167															N7
Aeseve_Ae0008030	N0.HOG0001167															N7
Aeseve_Ae08g19220	N0.HOG0001167															N7
Aeseve_Ae0011180	N0.HOG0001168
Aeseve_Ae03g08470	N0.HOG0001169
Aeseve_Ae01g08200	N0.HOG0001170			Putative DnaJ domain-containing protein	N1
Aeseve_Ae01g01870	N0.HOG0001171			Putative DnaJ domain-containing protein	N2							Up	Up	Up	Up	N12					Down					Down
Aeseve_Ae05g04210	N0.HOG0001171			Putative DnaJ domain-containing protein	N2							Up		Up	Up	N12
Aeseve_Ae04g34900	N0.HOG0001171			Putative DnaJ domain-containing protein	N2							Up		Up	Up	N12
Aeseve_Ae04g34760	N0.HOG0001172			Putative amino acid transporter, transmembrane domain-containing protein	N22					Up		Up			Up	N2
Aeseve_Ae08g25400	N0.HOG0001172			Putative amino acid transporter, transmembrane domain-containing protein	N22											N2
Aeseve_Ae03g29380	N0.HOG0001172			Putative amino acid transporter, transmembrane domain-containing protein	N22											N2
Aeseve_Ae01g19210	N0.HOG0001173			Putative amino acid transporter, transmembrane domain-containing protein	N2		Organogenesis									N1				NFix
Aeseve_Ae07g16940	N0.HOG0001173			Putative amino acid transporter, transmembrane domain-containing protein	N2		Organogenesis					Up	Up		Up	N1				NFix
Aeseve_Ae07g16950	N0.HOG0001173			Putative amino acid transporter, transmembrane domain-containing protein	N2		Organogenesis							Up	Up	N1				NFix
Aeseve_Ae08g09130	N0.HOG0001173			Putative amino acid transporter, transmembrane domain-containing protein	N2		Organogenesis									N1				NFix					Down	Down
Aeseve_Ae02g03160	N0.HOG0001174	REM1.2		Putative remorin	N22					Up					Up	N1
Aeseve_Ae06g32160	N0.HOG0001174	REM1.2		Putative remorin	N22											N1
Aeseve_Ae03g30480	N0.HOG0001175	REM1.1,REM2.1,REM2.2	Symbiosome formation	Putative remorin	N1						Up	Up	Up	Up	Up	N2
Aeseve_Ae09g22310	N0.HOG0001175	REM1.1,REM2.1,REM2.2	Symbiosome formation	Putative remorin	N1											N2									Down	Down
Aeseve_Ae05g29300	N0.HOG0001175	REM1.1,REM2.1,REM2.2	Symbiosome formation	Putative remorin	N1											N2
Aeseve_Ae03g21650	N0.HOG0001176	ABCG3,ABCG4		Putative cadmium-transporting ATPase,Putative xenobiotic-transporting ATPase,Putative taurine-transporting ATPase	N1											N2
Aeseve_Ae03g21630	N0.HOG0001176	ABCG3,ABCG4		Putative cadmium-transporting ATPase,Putative xenobiotic-transporting ATPase,Putative taurine-transporting ATPase	N1					Up					Up	N2
Aeseve_Ae03g21720	N0.HOG0001176	ABCG3,ABCG4		Putative cadmium-transporting ATPase,Putative xenobiotic-transporting ATPase,Putative taurine-transporting ATPase	N1											N2
Aeseve_Ae03g21620	N0.HOG0001176	ABCG3,ABCG4		Putative cadmium-transporting ATPase,Putative xenobiotic-transporting ATPase,Putative taurine-transporting ATPase	N1											N2
Aeseve_Ae03g21640	N0.HOG0001176	ABCG3,ABCG4		Putative cadmium-transporting ATPase,Putative xenobiotic-transporting ATPase,Putative taurine-transporting ATPase	N1											N2
Aeseve_Ae04g07930	N0.HOG0001176	ABCG3,ABCG4		Putative cadmium-transporting ATPase,Putative xenobiotic-transporting ATPase,Putative taurine-transporting ATPase	N1											N2
Aeseve_Ae03g21660	N0.HOG0001176	ABCG3,ABCG4		Putative cadmium-transporting ATPase,Putative xenobiotic-transporting ATPase,Putative taurine-transporting ATPase	N1											N2
Aeseve_Ae03g21670	N0.HOG0001176	ABCG3,ABCG4		Putative cadmium-transporting ATPase,Putative xenobiotic-transporting ATPase,Putative taurine-transporting ATPase	N1											N2									Down	Down
Aeseve_Ae03g21690	N0.HOG0001176	ABCG3,ABCG4		Putative cadmium-transporting ATPase,Putative xenobiotic-transporting ATPase,Putative taurine-transporting ATPase	N1											N2									Down	Down
Aeseve_Ae03g21680	N0.HOG0001176	ABCG3,ABCG4		Putative cadmium-transporting ATPase,Putative xenobiotic-transporting ATPase,Putative taurine-transporting ATPase	N1											N2									Down	Down
Aeseve_Ae06g16890	N0.HOG0001176	ABCG3,ABCG4		Putative cadmium-transporting ATPase,Putative xenobiotic-transporting ATPase,Putative taurine-transporting ATPase	N1											N2
Aeseve_Ae08g12290	N0.HOG0001177			Putative transmembrane protein TauE	N2											N1			Release
Aeseve_Ae05g05230	N0.HOG0001177			Putative transmembrane protein TauE	N2							Up		Up	Up	N1			Release
Aeseve_Ae03g26760	N0.HOG0001177			Putative transmembrane protein TauE	N2											N1			Release		Down					Down
Aeseve_Ae04g05240	N0.HOG0001178			Putative anthocyanidin 3-O-glucoside 2''-O-glucosyltransferase	Aeseve											N2		Organogenesis						Down	Down	Down
Aeseve_Ae10g22980	N0.HOG0001178			Putative anthocyanidin 3-O-glucoside 2''-O-glucosyltransferase	Aeseve											N2		Organogenesis
Aeseve_Ae10g23010	N0.HOG0001178			Putative anthocyanidin 3-O-glucoside 2''-O-glucosyltransferase	Aeseve											N2		Organogenesis
Aeseve_Ae10g22990	N0.HOG0001178			Putative anthocyanidin 3-O-glucoside 2''-O-glucosyltransferase	Aeseve					Up					Up	N2		Organogenesis
Aeseve_Ae10g23000	N0.HOG0001178			Putative anthocyanidin 3-O-glucoside 2''-O-glucosyltransferase	Aeseve											N2		Organogenesis
Aeseve_Ae10g22970	N0.HOG0001178			Putative anthocyanidin 3-O-glucoside 2''-O-glucosyltransferase	Aeseve											N2		Organogenesis
Aeseve_Ae03g31560	N0.HOG0001179															N1									Down	Down
Aeseve_Ae08g07990	N0.HOG0001180															N2
Aeseve_Ae03g31550	N0.HOG0001182
Aeseve_Ae05g08250	N0.HOG0001183			Putative EF-hand domain pair protein	N1											N2								Down	Down	Down
Aeseve_Ae01g04070	N0.HOG0001183			Putative EF-hand domain pair protein	N1											N2
Aeseve_Ae01g11190	N0.HOG0001185
Aeseve_Ae01g11210	N0.HOG0001185
Aeseve_Ae01g11220	N0.HOG0001185
Aeseve_Ae01g11230	N0.HOG0001185
Aeseve_Ae01g11330	N0.HOG0001185
Aeseve_Ae03g31360	N0.HOG0001186															N22					Down			Down	Down	Down
Aeseve_Ae08g08320	N0.HOG0001187
Aeseve_Ae02g01930	N0.HOG0001188															N12							Down	Down	Down	Down
Aeseve_Ae06g10160	N0.HOG0001188															N12							Down		Down	Down
Aeseve_Ae05g09630	N0.HOG0001189			Putative protein xylosyltransferase	Aeseve							Up			Up
Aeseve_Ae02g03130	N0.HOG0001191															N2									Down	Down
Aeseve_Ae05g29220	N0.HOG0001192															Aeseve									Down	Down
Aeseve_Ae03g00700	N0.HOG0001193			Putative cytochrome P450	N1											N1		Organogenesis
Aeseve_Ae09g18050	N0.HOG0001194
Aeseve_Ae08g11700	N0.HOG0001195			Putative 6-phosphofructokinase	N2									Up	Up
Aeseve_Ae09g05780	N0.HOG0001196			Putative 6-phosphofructokinase	N1			Release								N1				NFix
Aeseve_Ae10g16270	N0.HOG0001196			Putative 6-phosphofructokinase	N1			Release						Up	Up	N1				NFix	Down					Down
Aeseve_Ae05g32900	N0.HOG0001196			Putative 6-phosphofructokinase	N1			Release						Up	Up	N1				NFix
Aeseve_Ae03g32260	N0.HOG0001196			Putative 6-phosphofructokinase	N1			Release								N1				NFix
Aeseve_Ae0006580	N0.HOG0001198			putative transposase, Ptta/En/Spm, plant	Aeseve
Aeseve_Ae06g30210	N0.HOG0001198			putative transposase, Ptta/En/Spm, plant	Aeseve
Aeseve_Ae0009330	N0.HOG0001198			putative transposase, Ptta/En/Spm, plant	Aeseve					Up			Up		Up
Aeseve_Ae06g23770	N0.HOG0001198			putative transposase, Ptta/En/Spm, plant	Aeseve
Aeseve_Ae0001730	N0.HOG0001198			putative transposase, Ptta/En/Spm, plant	Aeseve
Aeseve_Ae06g21890	N0.HOG0001198			putative transposase, Ptta/En/Spm, plant	Aeseve
Aeseve_Ae06g23130	N0.HOG0001198			putative transposase, Ptta/En/Spm, plant	Aeseve
Aeseve_Ae0009680	N0.HOG0001198			putative transposase, Ptta/En/Spm, plant	Aeseve
Aeseve_Ae10g09170	N0.HOG0001198			putative transposase, Ptta/En/Spm, plant	Aeseve
Aeseve_Ae08g20470	N0.HOG0001198			putative transposase, Ptta/En/Spm, plant	Aeseve
Aeseve_Ae08g18440	N0.HOG0001198			putative transposase, Ptta/En/Spm, plant	Aeseve
Aeseve_Ae05g20830	N0.HOG0001198			putative transposase, Ptta/En/Spm, plant	Aeseve
Aeseve_Ae04g19700	N0.HOG0001198			putative transposase, Ptta/En/Spm, plant	Aeseve
Aeseve_Ae08g14090	N0.HOG0001198			putative transposase, Ptta/En/Spm, plant	Aeseve
Aeseve_Ae09g07820	N0.HOG0001198			putative transposase, Ptta/En/Spm, plant	Aeseve
Aeseve_Ae02g13220	N0.HOG0001198			putative transposase, Ptta/En/Spm, plant	Aeseve
Aeseve_Ae09g16070	N0.HOG0001198			putative transposase, Ptta/En/Spm, plant	Aeseve					Up			Up	Up	Up
Aeseve_Ae06g21320	N0.HOG0001198			putative transposase, Ptta/En/Spm, plant	Aeseve
Aeseve_Ae0012840	N0.HOG0001198			putative transposase, Ptta/En/Spm, plant	Aeseve
Aeseve_Ae02g13210	N0.HOG0001198			putative transposase, Ptta/En/Spm, plant	Aeseve
Aeseve_Ae09g07930	N0.HOG0001198			putative transposase, Ptta/En/Spm, plant	Aeseve
Aeseve_Ae0005940	N0.HOG0001198			putative transposase, Ptta/En/Spm, plant	Aeseve
Aeseve_Ae02g12450	N0.HOG0001198			putative transposase, Ptta/En/Spm, plant	Aeseve
Aeseve_Ae0010750	N0.HOG0001198			putative transposase, Ptta/En/Spm, plant	Aeseve					Up					Up
Aeseve_Ae0006240	N0.HOG0001198			putative transposase, Ptta/En/Spm, plant	Aeseve									Up	Up
Aeseve_Ae03g14480	N0.HOG0001198			putative transposase, Ptta/En/Spm, plant	Aeseve
Aeseve_Ae03g15870	N0.HOG0001198			putative transposase, Ptta/En/Spm, plant	Aeseve
Aeseve_Ae03g19020	N0.HOG0001198			putative transposase, Ptta/En/Spm, plant	Aeseve
Aeseve_Ae05g19610	N0.HOG0001198			putative transposase, Ptta/En/Spm, plant	Aeseve
Aeseve_Ae10g06510	N0.HOG0001198			putative transposase, Ptta/En/Spm, plant	Aeseve
Aeseve_Ae0005680	N0.HOG0001198			putative transposase, Ptta/En/Spm, plant	Aeseve
Aeseve_Ae0013270	N0.HOG0001198			putative transposase, Ptta/En/Spm, plant	Aeseve
Aeseve_Ae04g20020	N0.HOG0001198			putative transposase, Ptta/En/Spm, plant	Aeseve
Aeseve_Ae0006220	N0.HOG0001198			putative transposase, Ptta/En/Spm, plant	Aeseve
Aeseve_Ae10g07610	N0.HOG0001198			putative transposase, Ptta/En/Spm, plant	Aeseve									Up	Up
Aeseve_Ae02g10710	N0.HOG0001198			putative transposase, Ptta/En/Spm, plant	Aeseve
Aeseve_Ae08g18220	N0.HOG0001198			putative transposase, Ptta/En/Spm, plant	Aeseve
Aeseve_Ae02g14840	N0.HOG0001198			putative transposase, Ptta/En/Spm, plant	Aeseve
Aeseve_Ae04g25140	N0.HOG0001198			putative transposase, Ptta/En/Spm, plant	Aeseve
Aeseve_Ae01g17230	N0.HOG0001198			putative transposase, Ptta/En/Spm, plant	Aeseve
Aeseve_Ae04g18340	N0.HOG0001198			putative transposase, Ptta/En/Spm, plant	Aeseve
Aeseve_Ae09g09360	N0.HOG0001198			putative transposase, Ptta/En/Spm, plant	Aeseve
Aeseve_Ae02g16520	N0.HOG0001198			putative transposase, Ptta/En/Spm, plant	Aeseve
Aeseve_Ae0002780	N0.HOG0001198			putative transposase, Ptta/En/Spm, plant	Aeseve
Aeseve_Ae02g05910	N0.HOG0001198			putative transposase, Ptta/En/Spm, plant	Aeseve
Aeseve_Ae0004680	N0.HOG0001198			putative transposase, Ptta/En/Spm, plant	Aeseve								Up	Up	Up
Aeseve_Ae06g19970	N0.HOG0001198			putative transposase, Ptta/En/Spm, plant	Aeseve
Aeseve_Ae02g14990	N0.HOG0001198			putative transposase, Ptta/En/Spm, plant	Aeseve
Aeseve_Ae09g09930	N0.HOG0001198			putative transposase, Ptta/En/Spm, plant	Aeseve
Aeseve_Ae05g14810	N0.HOG0001198			putative transposase, Ptta/En/Spm, plant	Aeseve
Aeseve_Ae03g05140	N0.HOG0001199
Aeseve_Ae05g18720	N0.HOG0001199
Aeseve_Ae04g14730	N0.HOG0001200			Putative phosphodiesterase I	N22									Up	Up	N2
Aeseve_Ae08g23940	N0.HOG0001200			Putative phosphodiesterase I	N22											N2
Aeseve_Ae01g18950	N0.HOG0001200			Putative phosphodiesterase I	N22											N2
Aeseve_Ae01g19250	N0.HOG0001200			Putative phosphodiesterase I	N22											N2
Aeseve_Ae04g31050	N0.HOG0001201															Aeseve
Aeseve_Ae10g18360	N0.HOG0001201															Aeseve									Down	Down
Aeseve_Ae06g03020	N0.HOG0001202															N22		Organogenesis					Down	Down	Down	Down
Aeseve_Ae06g35040	N0.HOG0001202															N22		Organogenesis
Aeseve_Ae09g27680	N0.HOG0001202															N22		Organogenesis
Aeseve_Ae02g11780	N0.HOG0001203
Aeseve_Ae02g14000	N0.HOG0001204	TPD3		hypothetical protein	Aeseve								Up		Up
Aeseve_Ae06g36060	N0.HOG0001205
Aeseve_Ae04g09580	N0.HOG0001206															N7
Aeseve_Ae06g15630	N0.HOG0001207			Putative glucan 1,3-beta-glucosidase	N1											N1				NFix					Down	Down
Aeseve_Ae05g34600	N0.HOG0001208	nsLTP102,nsLTP109		Putative bifunctional inhibitor/plant lipid transfer protein/seed storage helical	N2							Up	Up	Up	Up	N2
Aeseve_Ae09g25780	N0.HOG0001208	nsLTP102,nsLTP109		Putative bifunctional inhibitor/plant lipid transfer protein/seed storage helical	N2							Up			Up	N2
Aeseve_Ae06g34390	N0.HOG0001209	nsLTP110,nsLTP111,nsLTP112		Putative bifunctional inhibitor/plant lipid transfer protein/seed storage helical	N2											N2									Down	Down
Aeseve_Ae09g16890	N0.HOG0001210	NPF5.10,NPF5.11,NPF5.12,NPF5.13,NPF5.3,NPF5.4,NPF5.5,NPF5.6,NPF5.7,NPF5.8,NPF5.9		Putative proton-dependent oligopeptide transporter family, major facilitator superfamily,,Putative proton-dependent oligopeptide transporter family	N1			Release				Up	Up	Up	Up	N2		Organogenesis	Release
Aeseve_Ae06g01140	N0.HOG0001210	NPF5.10,NPF5.11,NPF5.12,NPF5.13,NPF5.3,NPF5.4,NPF5.5,NPF5.6,NPF5.7,NPF5.8,NPF5.9		Putative proton-dependent oligopeptide transporter family, major facilitator superfamily,,Putative proton-dependent oligopeptide transporter family	N1			Release			Up				Up	N2		Organogenesis	Release					Down	Down	Down
Aeseve_Ae06g01150	N0.HOG0001210	NPF5.10,NPF5.11,NPF5.12,NPF5.13,NPF5.3,NPF5.4,NPF5.5,NPF5.6,NPF5.7,NPF5.8,NPF5.9		Putative proton-dependent oligopeptide transporter family, major facilitator superfamily,,Putative proton-dependent oligopeptide transporter family	N1			Release								N2		Organogenesis	Release
Aeseve_Ae09g12330	N0.HOG0001212
Aeseve_Ae08g19560	N0.HOG0001212
Aeseve_Ae08g19290	N0.HOG0001212
Aeseve_Ae08g14310	N0.HOG0001212
Aeseve_Ae0010660	N0.HOG0001212
Aeseve_Ae0006640	N0.HOG0001212
Aeseve_Ae01g15880	N0.HOG0001212
Aeseve_Ae07g14710	N0.HOG0001212
Aeseve_Ae07g15260	N0.HOG0001212
Aeseve_Ae08g17000	N0.HOG0001212
Aeseve_Ae02g14830	N0.HOG0001212
Aeseve_Ae0003690	N0.HOG0001212
Aeseve_Ae09g10260	N0.HOG0001212
Aeseve_Ae0011500	N0.HOG0001212
Aeseve_Ae09g10660	N0.HOG0001212
Aeseve_Ae0012670	N0.HOG0001212
Aeseve_Ae07g16590	N0.HOG0001212
Aeseve_Ae03g14710	N0.HOG0001212
Aeseve_Ae0003800	N0.HOG0001212
Aeseve_Ae09g12970	N0.HOG0001212
Aeseve_Ae07g14690	N0.HOG0001212
Aeseve_Ae07g17370	N0.HOG0001212
Aeseve_Ae01g09710	N0.HOG0001212
Aeseve_Ae10g01170	N0.HOG0001212
Aeseve_Ae0013920	N0.HOG0001212
Aeseve_Ae10g04800	N0.HOG0001212
Aeseve_Ae06g26460	N0.HOG0001212
Aeseve_Ae03g16180	N0.HOG0001212
Aeseve_Ae0010850	N0.HOG0001212
Aeseve_Ae0013400	N0.HOG0001212
Aeseve_Ae01g09830	N0.HOG0001212
Aeseve_Ae10g08920	N0.HOG0001212
Aeseve_Ae01g15810	N0.HOG0001212
Aeseve_Ae04g21110	N0.HOG0001212
Aeseve_Ae06g25450	N0.HOG0001212
Aeseve_Ae02g12840	N0.HOG0001212
Aeseve_Ae0017280	N0.HOG0001212
Aeseve_Ae01g13920	N0.HOG0001212
Aeseve_Ae0014490	N0.HOG0001212
Aeseve_Ae02g11860	N0.HOG0001212
Aeseve_Ae04g22950	N0.HOG0001212
Aeseve_Ae05g20270	N0.HOG0001212
Aeseve_Ae06g23160	N0.HOG0001212
Aeseve_Ae08g19630	N0.HOG0001212
Aeseve_Ae10g04840	N0.HOG0001212
Aeseve_Ae01g11530	N0.HOG0001212
Aeseve_Ae06g24120	N0.HOG0001212
Aeseve_Ae01g15840	N0.HOG0001212
Aeseve_Ae06g19060	N0.HOG0001212
Aeseve_Ae08g17240	N0.HOG0001212
Aeseve_Ae01g10740	N0.HOG0001212
Aeseve_Ae10g08900	N0.HOG0001212
Aeseve_Ae03g10660	N0.HOG0001212
Aeseve_Ae05g18160	N0.HOG0001212
Aeseve_Ae0015660	N0.HOG0001212
Aeseve_Ae0010610	N0.HOG0001212
Aeseve_Ae0012300	N0.HOG0001212
Aeseve_Ae0009360	N0.HOG0001212
Aeseve_Ae0016430	N0.HOG0001212
Aeseve_Ae0011970	N0.HOG0001212
Aeseve_Ae08g19460	N0.HOG0001212
Aeseve_Ae0014890	N0.HOG0001212
Aeseve_Ae0013930	N0.HOG0001212
Aeseve_Ae0014960	N0.HOG0001212
Aeseve_Ae0016480	N0.HOG0001212
Aeseve_Ae03g10640	N0.HOG0001212
Aeseve_Ae0016670	N0.HOG0001212
Aeseve_Ae0006290	N0.HOG0001212
Aeseve_Ae05g16070	N0.HOG0001212
Aeseve_Ae06g22000	N0.HOG0001212
Aeseve_Ae10g05480	N0.HOG0001212
Aeseve_Ae03g16760	N0.HOG0001212
Aeseve_Ae02g10610	N0.HOG0001212
Aeseve_Ae03g13420	N0.HOG0001212
Aeseve_Ae07g15440	N0.HOG0001212
Aeseve_Ae01g10400	N0.HOG0001212
Aeseve_Ae05g23340	N0.HOG0001212
Aeseve_Ae05g18880	N0.HOG0001212
Aeseve_Ae08g18380	N0.HOG0001212
Aeseve_Ae05g19810	N0.HOG0001212
Aeseve_Ae07g11200	N0.HOG0001212
Aeseve_Ae01g10200	N0.HOG0001212
Aeseve_Ae04g20240	N0.HOG0001212
Aeseve_Ae08g16730	N0.HOG0001212
Aeseve_Ae06g23830	N0.HOG0001212
Aeseve_Ae02g13940	N0.HOG0001212
Aeseve_Ae0004120	N0.HOG0001212
Aeseve_Ae04g19960	N0.HOG0001212
Aeseve_Ae04g19510	N0.HOG0001212
Aeseve_Ae0002310	N0.HOG0001212
Aeseve_Ae0012720	N0.HOG0001212
Aeseve_Ae0014070	N0.HOG0001212
Aeseve_Ae0012860	N0.HOG0001212
Aeseve_Ae08g16660	N0.HOG0001212
Aeseve_Ae0003790	N0.HOG0001212
Aeseve_Ae07g15450	N0.HOG0001212
Aeseve_Ae07g17350	N0.HOG0001212
Aeseve_Ae09g07970	N0.HOG0001212
Aeseve_Ae04g18620	N0.HOG0001212
Aeseve_Ae06g21030	N0.HOG0001212
Aeseve_Ae09g11160	N0.HOG0001212
Aeseve_Ae10g04770	N0.HOG0001212
Aeseve_Ae07g14700	N0.HOG0001212
Aeseve_Ae08g19620	N0.HOG0001212
Aeseve_Ae02g11940	N0.HOG0001212
Aeseve_Ae04g21080	N0.HOG0001212
Aeseve_Ae0010380	N0.HOG0001212
Aeseve_Ae01g17460	N0.HOG0001212
Aeseve_Ae05g17040	N0.HOG0001212
Aeseve_Ae0009820	N0.HOG0001212
Aeseve_Ae06g22240	N0.HOG0001212
Aeseve_Ae0000130	N0.HOG0001212
Aeseve_Ae06g21440	N0.HOG0001212
Aeseve_Ae08g17900	N0.HOG0001212
Aeseve_Ae0014900	N0.HOG0001212
Aeseve_Ae0003560	N0.HOG0001212
Aeseve_Ae0015670	N0.HOG0001212
Aeseve_Ae09g09560	N0.HOG0001212
Aeseve_Ae09g08720	N0.HOG0001212
Aeseve_Ae0003700	N0.HOG0001212
Aeseve_Ae0016660	N0.HOG0001212
Aeseve_Ae05g20520	N0.HOG0001212
Aeseve_Ae07g12350	N0.HOG0001212
Aeseve_Ae06g25130	N0.HOG0001212
Aeseve_Ae08g17960	N0.HOG0001212
Aeseve_Ae01g15980	N0.HOG0001212
Aeseve_Ae09g12340	N0.HOG0001212
Aeseve_Ae0014450	N0.HOG0001212
Aeseve_Ae09g10650	N0.HOG0001212
Aeseve_Ae05g18400	N0.HOG0001212
Aeseve_Ae0015230	N0.HOG0001212
Aeseve_Ae07g17730	N0.HOG0001213															N2									Down	Down
Aeseve_Ae01g06970	N0.HOG0001213															N2
Aeseve_Ae03g12960	N0.HOG0001214															N1		Organogenesis						Down	Down	Down
Aeseve_Ae01g19400	N0.HOG0001215			Putative pectate lyase	N1		Organogenesis									N2								Down	Down	Down
Aeseve_Ae04g15140	N0.HOG0001215			Putative pectate lyase	N1		Organogenesis									N2
Aeseve_Ae08g23480	N0.HOG0001215			Putative pectate lyase	N1		Organogenesis									N2
Aeseve_Ae02g11800	N0.HOG0001216
Aeseve_Ae06g01820	N0.HOG0001216
Aeseve_Ae05g04880	N0.HOG0001217
Aeseve_Ae02g01120	N0.HOG0001218			Putative inorganic diphosphatase	Aeseve									Up	Up
Aeseve_Ae06g10960	N0.HOG0001218			Putative inorganic diphosphatase	Aeseve
Aeseve_Ae07g23130	N0.HOG0001219
Aeseve_Ae03g02790	N0.HOG0001219
Aeseve_Ae03g26480	N0.HOG0001220	NIP1,NIP2		Putative major intrinsic protein	N1			Release		Up		Up	Up	Up	Up	N7
Aeseve_Ae03g26490	N0.HOG0001220	NIP1,NIP2		Putative major intrinsic protein	N1			Release						Up	Up	N7								Down		Down
Aeseve_Ae04g36500	N0.HOG0001221
Aeseve_Ae10g22790	N0.HOG0001221
Aeseve_Ae01g01930	N0.HOG0001222															N2									Down	Down
Aeseve_Ae04g00240	N0.HOG0001223															N1		Organogenesis							Down	Down
Aeseve_Ae01g31500	N0.HOG0001223															N1		Organogenesis
Aeseve_Ae04g00230	N0.HOG0001223															N1		Organogenesis
Aeseve_Ae04g05210	N0.HOG0001223															N1		Organogenesis							Down	Down
Aeseve_Ae05g04420	N0.HOG0001224															N1									Down	Down
Aeseve_Ae01g14360	N0.HOG0001224															N1					Down					Down
Aeseve_Ae08g02240	N0.HOG0001225			Putative plus-end-directed kinesin ATPase	N2
Aeseve_Ae04g34090	N0.HOG0001226															N1									Down	Down
Aeseve_Ae08g00500	N0.HOG0001226															N1									Down	Down
Aeseve_Ae06g10920	N0.HOG0001227			Putative caffeate O-methyltransferase,Putative (Iso)eugenol O-methyltransferase,,Putative anthranilate N-methyltransferase,Putative O-methyltransferase COMT-type, S-adenosyl-L-methionine-dependent methyltransferase	N2		Organogenesis									N1	NodFactor
Aeseve_Ae06g10890	N0.HOG0001227			Putative caffeate O-methyltransferase,Putative (Iso)eugenol O-methyltransferase,,Putative anthranilate N-methyltransferase,Putative O-methyltransferase COMT-type, S-adenosyl-L-methionine-dependent methyltransferase	N2		Organogenesis									N1	NodFactor							Down	Down	Down
Aeseve_Ae02g01190	N0.HOG0001227			Putative caffeate O-methyltransferase,Putative (Iso)eugenol O-methyltransferase,,Putative anthranilate N-methyltransferase,Putative O-methyltransferase COMT-type, S-adenosyl-L-methionine-dependent methyltransferase	N2		Organogenesis									N1	NodFactor								Down	Down
Aeseve_Ae02g01200	N0.HOG0001227			Putative caffeate O-methyltransferase,Putative (Iso)eugenol O-methyltransferase,,Putative anthranilate N-methyltransferase,Putative O-methyltransferase COMT-type, S-adenosyl-L-methionine-dependent methyltransferase	N2		Organogenesis									N1	NodFactor								Down	Down
Aeseve_Ae06g10900	N0.HOG0001227			Putative caffeate O-methyltransferase,Putative (Iso)eugenol O-methyltransferase,,Putative anthranilate N-methyltransferase,Putative O-methyltransferase COMT-type, S-adenosyl-L-methionine-dependent methyltransferase	N2		Organogenesis									N1	NodFactor
Aeseve_Ae06g10910	N0.HOG0001227			Putative caffeate O-methyltransferase,Putative (Iso)eugenol O-methyltransferase,,Putative anthranilate N-methyltransferase,Putative O-methyltransferase COMT-type, S-adenosyl-L-methionine-dependent methyltransferase	N2		Organogenesis									N1	NodFactor
Aeseve_Ae05g10970	N0.HOG0001228
Aeseve_Ae07g22380	N0.HOG0001229			Putative P-loop containing nucleoside triphosphate hydrolase,,Putative double-stranded RNA-binding domain-containing protein	N2
Aeseve_Ae07g22390	N0.HOG0001229			Putative P-loop containing nucleoside triphosphate hydrolase,,Putative double-stranded RNA-binding domain-containing protein	N2
Aeseve_Ae03g06770	N0.HOG0001229			Putative P-loop containing nucleoside triphosphate hydrolase,,Putative double-stranded RNA-binding domain-containing protein	N2									Up	Up
Aeseve_Ae03g06780	N0.HOG0001229			Putative P-loop containing nucleoside triphosphate hydrolase,,Putative double-stranded RNA-binding domain-containing protein	N2
Aeseve_Ae04g09530	N0.HOG0001230			Putative hexosyltransferase	Aeseve							Up			Up	N7					Down					Down
Aeseve_Ae07g23710	N0.HOG0001232			Putative cytokinin 7-beta-glucosyltransferase	N7					Up		Up	Up	Up	Up
Aeseve_Ae03g08390	N0.HOG0001232			Putative cytokinin 7-beta-glucosyltransferase	N7
Aeseve_Ae03g08400	N0.HOG0001232			Putative cytokinin 7-beta-glucosyltransferase	N7
Aeseve_Ae04g07240	N0.HOG0001233															N1					Down					Down
Aeseve_Ae03g21000	N0.HOG0001233															N1							Down	Down		Down
Aeseve_Ae08g04350	N0.HOG0001234			Putative squalene monooxygenase	N7											Aeseve
Aeseve_Ae07g09400	N0.HOG0001234			Putative squalene monooxygenase	N7									Up	Up	Aeseve							Down	Down		Down
Aeseve_Ae04g37710	N0.HOG0001236															N2
Aeseve_Ae05g00520	N0.HOG0001239	MATE15,MATE16,MATE17,MATE18		Putative multi antimicrobial extrusion protein	N1									Up	Up	N2		Organogenesis			Down					Down
Aeseve_Ae08g10720	N0.HOG0001239	MATE15,MATE16,MATE17,MATE18		Putative multi antimicrobial extrusion protein	N1									Up	Up	N2		Organogenesis
Aeseve_Ae06g15410	N0.HOG0001240
Aeseve_Ae05g14030	N0.HOG0001241			Putative galactose oxidase	Aeseve								Up	Up	Up
Aeseve_Ae07g07100	N0.HOG0001242			Putative galactose oxidase	N1									Up	Up	N1
Aeseve_Ae08g02190	N0.HOG0001242			Putative galactose oxidase	N1									Up	Up	N1							Down	Down		Down
Aeseve_Ae08g02180	N0.HOG0001242			Putative galactose oxidase	N1											N1
Aeseve_Ae08g15480	N0.HOG0001243															N1							Down	Down		Down
Aeseve_Ae10g00720	N0.HOG0001243															N1
Aeseve_Ae10g12570	N0.HOG0001243															N1
Aeseve_Ae07g02780	N0.HOG0001244															N1									Down	Down
Aeseve_Ae02g19580	N0.HOG0001246			Putative transcription factor C2H2 family	N12									Up	Up	N2		Organogenesis
Aeseve_Ae01g03470	N0.HOG0001247			Putative transcription factor C2H2 family,hypothetical protein	N2											N2
Aeseve_Ae05g08720	N0.HOG0001247			Putative transcription factor C2H2 family,hypothetical protein	N2											N2								Down		Down
Aeseve_Ae04g37170	N0.HOG0001247			Putative transcription factor C2H2 family,hypothetical protein	N2											N2
Aeseve_Ae05g04100	N0.HOG0001248															N2							Down	Down	Down	Down
Aeseve_Ae04g34740	N0.HOG0001250
Aeseve_Ae04g30520	N0.HOG0001251	cAPX		L-ascorbate peroxidase, cytosolic	N22
Aeseve_Ae02g10390	N0.HOG0001251	cAPX		L-ascorbate peroxidase, cytosolic	N22									Up	Up
Aeseve_Ae04g10120	N0.HOG0001253	KAO1,KAO2,KAO240,KAO4,KAO5		Putative cytochrome P450,Putative beta-amyrin 11-oxidase	N1					Up	Up				Up	N2							Down	Down	Down	Down
Aeseve_Ae03g22530	N0.HOG0001253	KAO1,KAO2,KAO240,KAO4,KAO5		Putative cytochrome P450,Putative beta-amyrin 11-oxidase	N1											N2
Aeseve_Ae05g07890	N0.HOG0001253	KAO1,KAO2,KAO240,KAO4,KAO5		Putative cytochrome P450,Putative beta-amyrin 11-oxidase	N1											N2							Down			Down
Aeseve_Ae09g27560	N0.HOG0001253	KAO1,KAO2,KAO240,KAO4,KAO5		Putative cytochrome P450,Putative beta-amyrin 11-oxidase	N1											N2
Aeseve_Ae06g18160	N0.HOG0001254			Putative transcription factor NAM family	N7											N2			Release	NFix
Aeseve_Ae03g30150	N0.HOG0001254			Putative transcription factor NAM family	N7											N2			Release	NFix				Down		Down
Aeseve_Ae08g24360	N0.HOG0001254			Putative transcription factor NAM family	N7											N2			Release	NFix					Down	Down
Aeseve_Ae06g33480	N0.HOG0001255															N2
Aeseve_Ae05g23280	N0.HOG0001256	MtNIP/MtLATD/MtNPF1.7,NPF1.8	Nodule organogenesis	Putative proton-dependent oligopeptide transporter family, major facilitator superfamily	N1		Organogenesis	Release	NFix
Aeseve_Ae08g12090	N0.HOG0001256	MtNIP/MtLATD/MtNPF1.7,NPF1.8	Nodule organogenesis	Putative proton-dependent oligopeptide transporter family, major facilitator superfamily	N1		Organogenesis	Release	NFix
Aeseve_Ae07g19920	N0.HOG0001256	MtNIP/MtLATD/MtNPF1.7,NPF1.8	Nodule organogenesis	Putative proton-dependent oligopeptide transporter family, major facilitator superfamily	N1		Organogenesis	Release	NFix
Aeseve_Ae03g32750	N0.HOG0001256	MtNIP/MtLATD/MtNPF1.7,NPF1.8	Nodule organogenesis	Putative proton-dependent oligopeptide transporter family, major facilitator superfamily	N1		Organogenesis	Release	NFix				Up	Up	Up
Aeseve_Ae10g15910	N0.HOG0001257															N1		Organogenesis		NFix					Down	Down
Aeseve_Ae10g15920	N0.HOG0001257															N1		Organogenesis		NFix
Aeseve_Ae09g02540	N0.HOG0001257															N1		Organogenesis		NFix	Down			Down	Down	Down
Aeseve_Ae09g02570	N0.HOG0001257															N1		Organogenesis		NFix
Aeseve_Ae09g02580	N0.HOG0001257															N1		Organogenesis		NFix
Aeseve_Ae04g33340	N0.HOG0001258			Putative BURP domain-containing protein	N12							Up			Up	N1
Aeseve_Ae04g33310	N0.HOG0001258			Putative BURP domain-containing protein	N12											N1								Down	Down	Down
Aeseve_Ae08g00970	N0.HOG0001258			Putative BURP domain-containing protein	N12											N1
Aeseve_Ae08g11720	N0.HOG0001259															N1
Aeseve_Ae05g30860	N0.HOG0001259															N1								Down		Down
Aeseve_Ae05g33110	N0.HOG0001259															N1					Down					Down
Aeseve_Ae05g33120	N0.HOG0001259															N1
Aeseve_Ae05g33100	N0.HOG0001259															N1
Aeseve_Ae10g14960	N0.HOG0001262
Aeseve_Ae09g01490	N0.HOG0001262
Aeseve_Ae07g11390	N0.HOG0001267
Aeseve_Ae05g33290	N0.HOG0001268
Aeseve_Ae03g32580	N0.HOG0001269
Aeseve_Ae08g11990	N0.HOG0001270
Aeseve_Ae08g12000	N0.HOG0001271															N1
Aeseve_Ae10g01010	N0.HOG0001271															N1
Aeseve_Ae0002980	N0.HOG0001271															N1
Aeseve_Ae0009550	N0.HOG0001272
Aeseve_Ae05g23680	N0.HOG0001272
Aeseve_Ae09g18110	N0.HOG0001272
Aeseve_Ae05g07760	N0.HOG0001273															N1
Aeseve_Ae01g04560	N0.HOG0001273															N1
Aeseve_Ae06g38510	N0.HOG0001274															N2
Aeseve_Ae08g01030	N0.HOG0001276
Aeseve_Ae04g29980	N0.HOG0001277	ARF8		Putative transcription factor ARF family	N2									Up	Up
Aeseve_Ae10g19160	N0.HOG0001277	ARF8		Putative transcription factor ARF family	N2
Aeseve_Ae06g02570	N0.HOG0001278	ARF22,MtARF1;MtARF16a	Rhizobial infection	Putative transcription factor ARF family	N7											N1
Aeseve_Ae02g22730	N0.HOG0001278	ARF22,MtARF1;MtARF16a	Rhizobial infection	Putative transcription factor ARF family	N7											N1
Aeseve_Ae05g27060	N0.HOG0001278	ARF22,MtARF1;MtARF16a	Rhizobial infection	Putative transcription factor ARF family	N7											N1
Aeseve_Ae09g19900	N0.HOG0001278	ARF22,MtARF1;MtARF16a	Rhizobial infection	Putative transcription factor ARF family	N7											N1								Down	Down	Down
Aeseve_Ae04g29950	N0.HOG0001279															N2									Down	Down
Aeseve_Ae10g19200	N0.HOG0001279															N2									Down	Down
Aeseve_Ae06g18530	N0.HOG0001282															N2									Down	Down
Aeseve_Ae03g27680	N0.HOG0001282															N2							Down	Down	Down	Down
Aeseve_Ae08g26780	N0.HOG0001282															N2
Aeseve_Ae06g34290	N0.HOG0001283															N1		Organogenesis
Aeseve_Ae09g25930	N0.HOG0001284			Putative glycosyl transferase, family 14	N2											N2		Organogenesis	Release
Aeseve_Ae03g33400	N0.HOG0001284			Putative glycosyl transferase, family 14	N2											N2		Organogenesis	Release				Down	Down	Down	Down
Aeseve_Ae05g34400	N0.HOG0001284			Putative glycosyl transferase, family 14	N2											N2		Organogenesis	Release					Down	Down	Down
Aeseve_Ae08g00810	N0.HOG0001285
Aeseve_Ae04g33560	N0.HOG0001285
Aeseve_Ae08g02650	N0.HOG0001286
Aeseve_Ae05g06740	N0.HOG0001287
Aeseve_Ae05g06750	N0.HOG0001287
Aeseve_Ae05g12170	N0.HOG0001288
Aeseve_Ae06g27620	N0.HOG0001290	LRK		Putative protein kinase RLK-Pelle-L-LEC family,Putative non-specific serine/threonine protein kinase	Aeseve		Organogenesis					Up			Up	N2					Down					Down
Aeseve_Ae0009070	N0.HOG0001293
Aeseve_Ae04g10460	N0.HOG0001295			Putative pectinesterase inhibitor domain, Cell wall/vacuolar inhibitor of fructosidase	N1			Release					Up	Up	Up	Aeseve					Down					Down
Aeseve_Ae01g28470	N0.HOG0001295			Putative pectinesterase inhibitor domain, Cell wall/vacuolar inhibitor of fructosidase	N1			Release						Up	Up	Aeseve					Down					Down
Aeseve_Ae04g10450	N0.HOG0001296			Putative pectinesterase inhibitor domain, Cell wall/vacuolar inhibitor of fructosidase,Putative pectinesterase inhibitor domain-containing protein	Aeseve									Up	Up	N2
Aeseve_Ae01g28460	N0.HOG0001296			Putative pectinesterase inhibitor domain, Cell wall/vacuolar inhibitor of fructosidase,Putative pectinesterase inhibitor domain-containing protein	Aeseve							Up	Up	Up	Up	N2
Aeseve_Ae06g06210	N0.HOG0001297
Aeseve_Ae01g29050	N0.HOG0001298
Aeseve_Ae04g11240	N0.HOG0001298
Aeseve_Ae09g10790	N0.HOG0001299			Putative protein dehydration-induced 19,Putative drought induced 19 type, zinc-binding protein	Aeseve							Up		Up	Up
Aeseve_Ae10g18660	N0.HOG0001300
Aeseve_Ae04g30660	N0.HOG0001300
Aeseve_Ae02g02650	N0.HOG0001301
Aeseve_Ae06g32690	N0.HOG0001301
Aeseve_Ae05g09880	N0.HOG0001302			hypothetical protein	N22									Up	Up
Aeseve_Ae03g30890	N0.HOG0001302			hypothetical protein	N22
Aeseve_Ae09g24050	N0.HOG0001303			Putative CRIB domain-containing protein	N22									Up	Up	N1
Aeseve_Ae05g12220	N0.HOG0001303			Putative CRIB domain-containing protein	N22											N1
Aeseve_Ae02g09320	N0.HOG0001304			Putative CRIB domain-containing protein	Aeseve							Up	Up		Up
Aeseve_Ae06g01050	N0.HOG0001307
Aeseve_Ae02g08240	N0.HOG0001307
Aeseve_Ae06g27850	N0.HOG0001309
Aeseve_Ae02g16770	N0.HOG0001309
Aeseve_Ae04g31480	N0.HOG0001311
Aeseve_Ae04g31490	N0.HOG0001312															N1
Aeseve_Ae10g18030	N0.HOG0001312															N1
Aeseve_Ae02g20170	N0.HOG0001313	VRC1,VRC2,VRC3,VRC4,VRC5,VRC6		Putative vestitone reductase,,Vestitone reductase	N2	NodFactor										N2		Organogenesis							Down	Down
Aeseve_Ae06g30570	N0.HOG0001313	VRC1,VRC2,VRC3,VRC4,VRC5,VRC6		Putative vestitone reductase,,Vestitone reductase	N2	NodFactor										N2		Organogenesis
Aeseve_Ae06g31310	N0.HOG0001313	VRC1,VRC2,VRC3,VRC4,VRC5,VRC6		Putative vestitone reductase,,Vestitone reductase	N2	NodFactor										N2		Organogenesis			Down					Down
Aeseve_Ae02g20260	N0.HOG0001313	VRC1,VRC2,VRC3,VRC4,VRC5,VRC6		Putative vestitone reductase,,Vestitone reductase	N2	NodFactor										N2		Organogenesis
Aeseve_Ae03g33360	N0.HOG0001314															N1	NodFactor							Down	Down	Down
Aeseve_Ae05g34380	N0.HOG0001314															N1	NodFactor
Aeseve_Ae09g26050	N0.HOG0001315
Aeseve_Ae05g25240	N0.HOG0001316			hypothetical protein	Aeseve									Up	Up	N2			Release
Aeseve_Ae06g34240	N0.HOG0001316			hypothetical protein	Aeseve									Up	Up	N2			Release				Down	Down		Down
Aeseve_Ae05g27330	N0.HOG0001319															N2
Aeseve_Ae05g03230	N0.HOG0001319															N2
Aeseve_Ae01g01080	N0.HOG0001320			Putative periplasmic binding protein-like I	Aeseve					Up				Up	Up
Aeseve_Ae08g01230	N0.HOG0001320			Putative periplasmic binding protein-like I	Aeseve									Up	Up
Aeseve_Ae06g22710	N0.HOG0001321
Aeseve_Ae05g17940	N0.HOG0001321
Aeseve_Ae06g22690	N0.HOG0001321
Aeseve_Ae01g06250	N0.HOG0001321
Aeseve_Ae04g02500	N0.HOG0001322															N2							Down	Down	Down	Down
Aeseve_Ae04g02510	N0.HOG0001322															N2
Aeseve_Ae01g30150	N0.HOG0001322															N2									Down	Down
Aeseve_Ae01g30140	N0.HOG0001322															N2
Aeseve_Ae02g03550	N0.HOG0001323			Putative phloem protein	N1							Up		Up	Up
Aeseve_Ae05g09470	N0.HOG0001324			Putative phloem protein	N1
Aeseve_Ae05g29600	N0.HOG0001325			Putative phloem protein	N22					Up					Up	N2
Aeseve_Ae09g22530	N0.HOG0001325			Putative phloem protein	N22					Up					Up	N2
Aeseve_Ae02g15420	N0.HOG0001326
Aeseve_Ae10g05540	N0.HOG0001326
Aeseve_Ae05g25320	N0.HOG0001326
Aeseve_Ae05g24150	N0.HOG0001327			Putative protein-serine/threonine phosphatase	Aeseve											N2
Aeseve_Ae05g25660	N0.HOG0001327			Putative protein-serine/threonine phosphatase	Aeseve											N2							Down	Down	Down	Down
Aeseve_Ae06g36560	N0.HOG0001327			Putative protein-serine/threonine phosphatase	Aeseve									Up	Up	N2
Aeseve_Ae03g07810	N0.HOG0001328															Aeseve
Aeseve_Ae07g23460	N0.HOG0001328															Aeseve					Down			Down		Down
Aeseve_Ae09g14810	N0.HOG0001329															N22									Down	Down
Aeseve_Ae06g09600	N0.HOG0001329															N22								Down	Down	Down
Aeseve_Ae09g17290	N0.HOG0001329															N22					Down					Down
Aeseve_Ae03g25950	N0.HOG0001330			Putative transcription factor bZIP family	Aeseve									Up	Up
Aeseve_Ae08g02520	N0.HOG0001331	ATB2		Putative transcription factor bZIP family,S class bZIP transcription factor	N1					Up					Up	N2
Aeseve_Ae07g07300	N0.HOG0001331	ATB2		Putative transcription factor bZIP family,S class bZIP transcription factor	N1					Up					Up	N2
Aeseve_Ae08g00720	N0.HOG0001331	ATB2		Putative transcription factor bZIP family,S class bZIP transcription factor	N1									Up	Up	N2
Aeseve_Ae04g33730	N0.HOG0001331	ATB2		Putative transcription factor bZIP family,S class bZIP transcription factor	N1											N2
Aeseve_Ae03g30400	N0.HOG0001332	PR5		Putative thaumatin	N1	NodFactor			NFix							N1									Down	Down
Aeseve_Ae05g09570	N0.HOG0001332	PR5		Putative thaumatin	N1	NodFactor			NFix							N1
Aeseve_Ae05g09580	N0.HOG0001332	PR5		Putative thaumatin	N1	NodFactor			NFix							N1							Down	Down	Down	Down
Aeseve_Ae05g02640	N0.HOG0001333
Aeseve_Ae09g20410	N0.HOG0001334			Putative methyltransferase,,Isoliquiritigenin 2'-O-methyltransferase	N2									Up	Up	N2			Release
Aeseve_Ae09g20420	N0.HOG0001334			Putative methyltransferase,,Isoliquiritigenin 2'-O-methyltransferase	N2											N2			Release
Aeseve_Ae09g20430	N0.HOG0001334			Putative methyltransferase,,Isoliquiritigenin 2'-O-methyltransferase	N2					Up					Up	N2			Release						Down	Down
Aeseve_Ae06g37210	N0.HOG0001334			Putative methyltransferase,,Isoliquiritigenin 2'-O-methyltransferase	N2											N2			Release					Down	Down	Down
Aeseve_Ae06g37180	N0.HOG0001334			Putative methyltransferase,,Isoliquiritigenin 2'-O-methyltransferase	N2					Up					Up	N2			Release						Down	Down
Aeseve_Ae06g37190	N0.HOG0001334			Putative methyltransferase,,Isoliquiritigenin 2'-O-methyltransferase	N2								Up		Up	N2			Release
Aeseve_Ae06g37200	N0.HOG0001334			Putative methyltransferase,,Isoliquiritigenin 2'-O-methyltransferase	N2					Up					Up	N2			Release						Down	Down
Aeseve_Ae04g32280	N0.HOG0001335			Putative C2 domain, phosphoribosyltransferase	N1											Aeseve									Down	Down
Aeseve_Ae07g10370	N0.HOG0001336			Putative C2 domain, phosphoribosyltransferase,Putative phosphoribosyltransferase	N2											N2
Aeseve_Ae07g20020	N0.HOG0001336			Putative C2 domain, phosphoribosyltransferase,Putative phosphoribosyltransferase	N2									Up	Up	N2
Aeseve_Ae05g13700	N0.HOG0001336			Putative C2 domain, phosphoribosyltransferase,Putative phosphoribosyltransferase	N2											N2
Aeseve_Ae03g00190	N0.HOG0001336			Putative C2 domain, phosphoribosyltransferase,Putative phosphoribosyltransferase	N2											N2
Aeseve_Ae0005260	N0.HOG0001336			Putative C2 domain, phosphoribosyltransferase,Putative phosphoribosyltransferase	N2											N2
Aeseve_Ae03g00180	N0.HOG0001336			Putative C2 domain, phosphoribosyltransferase,Putative phosphoribosyltransferase	N2					Up					Up	N2
Aeseve_Ae01g22530	N0.HOG0001337	TCP18		Putative transcription factor TCP family	Aeseve									Up	Up
Aeseve_Ae09g23320	N0.HOG0001339
Aeseve_Ae05g11620	N0.HOG0001339
Aeseve_Ae05g24050	N0.HOG0001339
Aeseve_Ae03g02680	N0.HOG0001340
Aeseve_Ae03g07600	N0.HOG0001340
Aeseve_Ae03g19880	N0.HOG0001340
Aeseve_Ae06g15710	N0.HOG0001340
Aeseve_Ae04g34940	N0.HOG0001341			Putative mandelamide amidase,Putative asparaginyl-tRNA synthase (glutamine-hydrolyzing)	N12											N1		Organogenesis	Release
Aeseve_Ae04g34930	N0.HOG0001341			Putative mandelamide amidase,Putative asparaginyl-tRNA synthase (glutamine-hydrolyzing)	N12											N1		Organogenesis	Release				Down	Down	Down	Down
Aeseve_Ae03g25210	N0.HOG0001341			Putative mandelamide amidase,Putative asparaginyl-tRNA synthase (glutamine-hydrolyzing)	N12											N1		Organogenesis	Release				Down			Down
Aeseve_Ae06g07530	N0.HOG0001342															N1
Aeseve_Ae06g05960	N0.HOG0001344															N2					Down				Down	Down
Aeseve_Ae06g06750	N0.HOG0001344															N2					Down				Down	Down
Aeseve_Ae0005710	N0.HOG0001345
Aeseve_Ae06g25840	N0.HOG0001346
Aeseve_Ae10g04310	N0.HOG0001346
Aeseve_Ae0006020	N0.HOG0001346
Aeseve_Ae0006030	N0.HOG0001346
Aeseve_Ae0009400	N0.HOG0001346
Aeseve_Ae06g28210	N0.HOG0001347			hypothetical protein	N12	NodFactor
Aeseve_Ae01g14320	N0.HOG0001347			hypothetical protein	N12	NodFactor
Aeseve_Ae02g17430	N0.HOG0001347			hypothetical protein	N12	NodFactor								Up	Up
Aeseve_Ae06g19720	N0.HOG0001347			hypothetical protein	N12	NodFactor
Aeseve_Ae07g23690	N0.HOG0001348			hypothetical protein	N1
Aeseve_Ae02g06810	N0.HOG0001348			hypothetical protein	N1
Aeseve_Ae03g08380	N0.HOG0001348			hypothetical protein	N1
Aeseve_Ae05g37380	N0.HOG0001349															Aeseve
Aeseve_Ae06g37470	N0.HOG0001349															Aeseve					Down			Down	Down	Down
Aeseve_Ae03g04120	N0.HOG0001350			Putative transcription factor C2C2-Dof family	N1							Up		Up	Up	N2					Down					Down
Aeseve_Ae01g21290	N0.HOG0001350			Putative transcription factor C2C2-Dof family	N1											N2					Down					Down
Aeseve_Ae08g20570	N0.HOG0001350			Putative transcription factor C2C2-Dof family	N1											N2					Down					Down
Aeseve_Ae05g25510	N0.HOG0001352															N2			Release				Down	Down	Down	Down
Aeseve_Ae06g36320	N0.HOG0001352															N2			Release				Down	Down	Down	Down
Aeseve_Ae01g21980	N0.HOG0001353															N1									Down	Down
Aeseve_Ae05g20990	N0.HOG0001353															N1
Aeseve_Ae08g25590	N0.HOG0001354			hypothetical protein	N22								Up		Up
Aeseve_Ae10g14700	N0.HOG0001355			hypothetical protein	N2									Up	Up
Aeseve_Ae04g23510	N0.HOG0001355			hypothetical protein	N2
Aeseve_Ae01g24110	N0.HOG0001355			hypothetical protein	N2							Up		Up	Up
Aeseve_Ae06g08610	N0.HOG0001356	HPT1,HPT2,HPT3,HPT8		Putative signal transduction histidine kinase, phosphotransfer (Hpt) domain-containing protein	N1	NodFactor	Organogenesis									N1
Aeseve_Ae02g05990	N0.HOG0001356	HPT1,HPT2,HPT3,HPT8		Putative signal transduction histidine kinase, phosphotransfer (Hpt) domain-containing protein	N1	NodFactor	Organogenesis									N1									Down	Down
Aeseve_Ae01g29930	N0.HOG0001356	HPT1,HPT2,HPT3,HPT8		Putative signal transduction histidine kinase, phosphotransfer (Hpt) domain-containing protein	N1	NodFactor	Organogenesis									N1
Aeseve_Ae04g02880	N0.HOG0001356	HPT1,HPT2,HPT3,HPT8		Putative signal transduction histidine kinase, phosphotransfer (Hpt) domain-containing protein	N1	NodFactor	Organogenesis							Up	Up	N1
Aeseve_Ae08g06830	N0.HOG0001357			Putative transcription factor WRKY family	N2											N2							Down	Down	Down	Down
Aeseve_Ae07g20170	N0.HOG0001357			Putative transcription factor WRKY family	N2							Up	Up	Up	Up	N2
Aeseve_Ae06g30820	N0.HOG0001357			Putative transcription factor WRKY family	N2											N2								Down		Down
Aeseve_Ae02g00250	N0.HOG0001357			Putative transcription factor WRKY family	N2											N2					Down			Down		Down
Aeseve_Ae10g12680	N0.HOG0001357			Putative transcription factor WRKY family	N2											N2					Down					Down
Aeseve_Ae10g12700	N0.HOG0001357			Putative transcription factor WRKY family	N2											N2								Down	Down	Down
Aeseve_Ae10g12720	N0.HOG0001357			Putative transcription factor WRKY family	N2											N2
Aeseve_Ae03g00600	N0.HOG0001358			Putative catechol oxidase	Aeseve											N1
Aeseve_Ae03g00610	N0.HOG0001358			Putative catechol oxidase	Aeseve					Up			Up	Up	Up	N1
Aeseve_Ae04g06130	N0.HOG0001358			Putative catechol oxidase	Aeseve							Up		Up	Up	N1
Aeseve_Ae03g00590	N0.HOG0001358			Putative catechol oxidase	Aeseve								Up		Up	N1
Aeseve_Ae04g06390	N0.HOG0001358			Putative catechol oxidase	Aeseve											N1								Down	Down	Down
Aeseve_Ae04g06150	N0.HOG0001358			Putative catechol oxidase	Aeseve											N1								Down	Down	Down
Aeseve_Ae04g06160	N0.HOG0001358			Putative catechol oxidase	Aeseve											N1								Down	Down	Down
Aeseve_Ae04g06140	N0.HOG0001358			Putative catechol oxidase	Aeseve											N1							Down	Down	Down	Down
Aeseve_Ae06g38550	N0.HOG0001358			Putative catechol oxidase	Aeseve											N1
Aeseve_Ae10g22360	N0.HOG0001359
Aeseve_Ae04g05480	N0.HOG0001359
Aeseve_Ae03g05560	N0.HOG0001361
Aeseve_Ae05g00050	N0.HOG0001361
Aeseve_Ae05g05060	N0.HOG0001365															N2		Organogenesis						Down	Down	Down
Aeseve_Ae07g18810	N0.HOG0001366
Aeseve_Ae08g10820	N0.HOG0001366
Aeseve_Ae03g06190	N0.HOG0001366
Aeseve_Ae05g35270	N0.HOG0001367			Putative hydrolase	N2									Up	Up	N7
Aeseve_Ae03g33630	N0.HOG0001368			Putative hydrolase	N1											N2					Down					Down
Aeseve_Ae03g07230	N0.HOG0001368			Putative hydrolase	N1											N2
Aeseve_Ae07g03940	N0.HOG0001369
Aeseve_Ae03g25620	N0.HOG0001369
Aeseve_Ae08g01950	N0.HOG0001370															N7									Down	Down
Aeseve_Ae07g06830	N0.HOG0001370															N7					Down		Down	Down	Down	Down
Aeseve_Ae03g29550	N0.HOG0001372			hypothetical protein	Aeseve
Aeseve_Ae08g25120	N0.HOG0001372			hypothetical protein	Aeseve									Up	Up
Aeseve_Ae09g20640	N0.HOG0001373
Aeseve_Ae03g32340	N0.HOG0001374															N1
Aeseve_Ae10g16250	N0.HOG0001375															N22									Down	Down
Aeseve_Ae05g32980	N0.HOG0001375															N22
Aeseve_Ae03g32330	N0.HOG0001375															N22
Aeseve_Ae09g06300	N0.HOG0001376
Aeseve_Ae09g06270	N0.HOG0001377			putative germin,Putative germin, rmlC-like cupin domain-containing protein,Putative germin, rmlC-like jelly roll,Putative germin,Putative rmlC-like jelly roll protein	Aeseve											N2	NodFactor						Down	Down	Down	Down
Aeseve_Ae09g06280	N0.HOG0001377			putative germin,Putative germin, rmlC-like cupin domain-containing protein,Putative germin, rmlC-like jelly roll,Putative germin,Putative rmlC-like jelly roll protein	Aeseve											N2	NodFactor						Down	Down	Down	Down
Aeseve_Ae04g14380	N0.HOG0001377			putative germin,Putative germin, rmlC-like cupin domain-containing protein,Putative germin, rmlC-like jelly roll,Putative germin,Putative rmlC-like jelly roll protein	Aeseve									Up	Up	N2	NodFactor
Aeseve_Ae05g24880	N0.HOG0001378
Aeseve_Ae05g20410	N0.HOG0001379															N1
Aeseve_Ae10g10400	N0.HOG0001380
Aeseve_Ae05g29710	N0.HOG0001381
Aeseve_Ae09g22660	N0.HOG0001381
Aeseve_Ae07g08370	N0.HOG0001385															N2									Down	Down
Aeseve_Ae08g19090	N0.HOG0001386
Aeseve_Ae09g03260	N0.HOG0001388			Putative START-like domain-containing protein	N7									Up	Up	N2
Aeseve_Ae04g29530	N0.HOG0001388			Putative START-like domain-containing protein	N7											N2									Down	Down
Aeseve_Ae01g18480	N0.HOG0001388			Putative START-like domain-containing protein	N7											N2
Aeseve_Ae01g18490	N0.HOG0001388			Putative START-like domain-containing protein	N7											N2
Aeseve_Ae03g21250	N0.HOG0001389	3GT-2		Flavonoid 3-O-glucosyltransferase,Putative hexosyltransferase	N1		Organogenesis									N1		Organogenesis	Release
Aeseve_Ae04g07500	N0.HOG0001389	3GT-2		Flavonoid 3-O-glucosyltransferase,Putative hexosyltransferase	N1		Organogenesis									N1		Organogenesis	Release						Down	Down
Aeseve_Ae04g07520	N0.HOG0001389	3GT-2		Flavonoid 3-O-glucosyltransferase,Putative hexosyltransferase	N1		Organogenesis							Up	Up	N1		Organogenesis	Release
Aeseve_Ae04g07510	N0.HOG0001389	3GT-2		Flavonoid 3-O-glucosyltransferase,Putative hexosyltransferase	N1		Organogenesis			Up					Up	N1		Organogenesis	Release				Down		Down	Down
Aeseve_Ae01g25630	N0.HOG0001389	3GT-2		Flavonoid 3-O-glucosyltransferase,Putative hexosyltransferase	N1		Organogenesis									N1		Organogenesis	Release
Aeseve_Ae01g25620	N0.HOG0001389	3GT-2		Flavonoid 3-O-glucosyltransferase,Putative hexosyltransferase	N1		Organogenesis									N1		Organogenesis	Release
Aeseve_Ae03g28400	N0.HOG0001391	Cbf3,NF-YB12,NF-YB13,NF-YB17,NF-YB8		Putative transcription factor Hap3/NF-YB family	N1		Organogenesis									N2		Organogenesis						Down		Down
Aeseve_Ae07g01390	N0.HOG0001391	Cbf3,NF-YB12,NF-YB13,NF-YB17,NF-YB8		Putative transcription factor Hap3/NF-YB family	N1		Organogenesis									N2		Organogenesis
Aeseve_Ae01g31320	N0.HOG0001391	Cbf3,NF-YB12,NF-YB13,NF-YB17,NF-YB8		Putative transcription factor Hap3/NF-YB family	N1		Organogenesis									N2		Organogenesis
Aeseve_Ae04g00790	N0.HOG0001391	Cbf3,NF-YB12,NF-YB13,NF-YB17,NF-YB8		Putative transcription factor Hap3/NF-YB family	N1		Organogenesis							Up	Up	N2		Organogenesis			Down					Down
Aeseve_Ae03g04170	N0.HOG0001392															N22								Down	Down	Down
Aeseve_Ae09g15990	N0.HOG0001393															N2		Organogenesis
Aeseve_Ae06g37590	N0.HOG0001393															N2		Organogenesis							Down	Down
Aeseve_Ae07g17490	N0.HOG0001394															N7
Aeseve_Ae04g15290	N0.HOG0001395			Putative transcription factor C2H2 family	N2			Release								N7
Aeseve_Ae08g23340	N0.HOG0001395			Putative transcription factor C2H2 family	N2			Release								N7
Aeseve_Ae03g27550	N0.HOG0001395			Putative transcription factor C2H2 family	N2			Release								N7									Down	Down
Aeseve_Ae03g13890	N0.HOG0001395			Putative transcription factor C2H2 family	N2			Release								N7									Down	Down
Aeseve_Ae03g21410	N0.HOG0001396			Putative transcription factor MADS-MIKC family	N2											Aeseve
Aeseve_Ae03g21420	N0.HOG0001396			Putative transcription factor MADS-MIKC family	N2								Up	Up	Up	Aeseve
Aeseve_Ae04g07660	N0.HOG0001396			Putative transcription factor MADS-MIKC family	N2								Up		Up	Aeseve
Aeseve_Ae04g07650	N0.HOG0001396			Putative transcription factor MADS-MIKC family	N2								Up	Up	Up	Aeseve					Down					Down
Aeseve_Ae07g19680	N0.HOG0001396			Putative transcription factor MADS-MIKC family	N2								Up	Up	Up	Aeseve
Aeseve_Ae08g11000	N0.HOG0001396			Putative transcription factor MADS-MIKC family	N2											Aeseve									Down	Down
Aeseve_Ae05g00660	N0.HOG0001397	MADS1		Putative transcription factor MADS-MIKC family	N7
Aeseve_Ae04g26640	N0.HOG0001398			Putative protein kinase RLK-Pelle-DLSV family	N1		Organogenesis
Aeseve_Ae10g20410	N0.HOG0001398			Putative protein kinase RLK-Pelle-DLSV family	N1		Organogenesis
Aeseve_Ae10g20420	N0.HOG0001398			Putative protein kinase RLK-Pelle-DLSV family	N1		Organogenesis
Aeseve_Ae09g22740	N0.HOG0001400
Aeseve_Ae01g18630	N0.HOG0001401
Aeseve_Ae06g31630	N0.HOG0001402															N2
Aeseve_Ae02g03750	N0.HOG0001402															N2									Down	Down
Aeseve_Ae01g23610	N0.HOG0001403
Aeseve_Ae09g01200	N0.HOG0001404
Aeseve_Ae08g25730	N0.HOG0001404
Aeseve_Ae03g16610	N0.HOG0001405			Putative crocetin glucosyltransferase	N1		Organogenesis	Release						Up	Up	N1
Aeseve_Ae03g25370	N0.HOG0001405			Putative crocetin glucosyltransferase	N1		Organogenesis	Release								N1
Aeseve_Ae03g25380	N0.HOG0001405			Putative crocetin glucosyltransferase	N1		Organogenesis	Release								N1
Aeseve_Ae03g25360	N0.HOG0001405			Putative crocetin glucosyltransferase	N1		Organogenesis	Release								N1
Aeseve_Ae03g25350	N0.HOG0001405			Putative crocetin glucosyltransferase	N1		Organogenesis	Release								N1
Aeseve_Ae05g04170	N0.HOG0001406															N1					Down			Down	Down	Down
Aeseve_Ae04g34850	N0.HOG0001407
Aeseve_Ae08g01940	N0.HOG0001408															N2								Down	Down	Down
Aeseve_Ae07g06820	N0.HOG0001408															N2
Aeseve_Ae09g26990	N0.HOG0001409			Putative FAD-binding domain, FAD/NAD(P)-binding domain-containing protein	N1		Organogenesis						Up		Up
Aeseve_Ae09g26980	N0.HOG0001409			Putative FAD-binding domain, FAD/NAD(P)-binding domain-containing protein	N1		Organogenesis			Up	Up			Up	Up
Aeseve_Ae09g23620	N0.HOG0001412															N1		Organogenesis					Down	Down	Down	Down
Aeseve_Ae09g23710	N0.HOG0001413			Putative oxidoreductase,Primary amine oxidase	N2			Release								N2			Release
Aeseve_Ae09g23670	N0.HOG0001413			Putative oxidoreductase,Primary amine oxidase	N2			Release								N2			Release					Down	Down	Down
Aeseve_Ae09g23680	N0.HOG0001413			Putative oxidoreductase,Primary amine oxidase	N2			Release								N2			Release		Down					Down
Aeseve_Ae0006510	N0.HOG0001413			Putative oxidoreductase,Primary amine oxidase	N2			Release								N2			Release					Down	Down	Down
Aeseve_Ae05g18450	N0.HOG0001413			Putative oxidoreductase,Primary amine oxidase	N2			Release								N2			Release		Down			Down		Down
Aeseve_Ae08g24980	N0.HOG0001414															N1		Organogenesis					Down	Down		Down
Aeseve_Ae03g29680	N0.HOG0001414															N1		Organogenesis
Aeseve_Ae01g02460	N0.HOG0001421			Putative amino acid transporter, transmembrane domain-containing protein	N1			Release								N1		Organogenesis
Aeseve_Ae07g09380	N0.HOG0001421			Putative amino acid transporter, transmembrane domain-containing protein	N1			Release								N1		Organogenesis							Down	Down
Aeseve_Ae10g03940	N0.HOG0001421			Putative amino acid transporter, transmembrane domain-containing protein	N1			Release								N1		Organogenesis			Down					Down
Aeseve_Ae05g25180	N0.HOG0001421			Putative amino acid transporter, transmembrane domain-containing protein	N1			Release								N1		Organogenesis
Aeseve_Ae01g20930	N0.HOG0001423
Aeseve_Ae06g37900	N0.HOG0001423
Aeseve_Ae05g36990	N0.HOG0001423
Aeseve_Ae03g04610	N0.HOG0001423
Aeseve_Ae06g18170	N0.HOG0001423
Aeseve_Ae05g14110	N0.HOG0001423
Aeseve_Ae05g14120	N0.HOG0001423
Aeseve_Ae05g03540	N0.HOG0001424
Aeseve_Ae10g13490	N0.HOG0001425			Putative transcription factor SBP family	N1
Aeseve_Ae03g01130	N0.HOG0001425			Putative transcription factor SBP family	N1
Aeseve_Ae03g02670	N0.HOG0001426															N1							Down	Down	Down	Down
Aeseve_Ae07g21650	N0.HOG0001426															N1					Down					Down
Aeseve_Ae05g12760	N0.HOG0001426															N1								Down	Down	Down
Aeseve_Ae03g02660	N0.HOG0001427															N1								Down	Down	Down
Aeseve_Ae07g08720	N0.HOG0001427															N1
Aeseve_Ae05g15040	N0.HOG0001429			Putative SPX domain-containing protein	Aeseve								Up	Up	Up
Aeseve_Ae03g03990	N0.HOG0001430
Aeseve_Ae03g20710	N0.HOG0001431															N7									Down	Down
Aeseve_Ae04g06910	N0.HOG0001432															N1									Down	Down
Aeseve_Ae10g23430	N0.HOG0001432															N1								Down	Down	Down
Aeseve_Ae03g23620	N0.HOG0001433
Aeseve_Ae08g14320	N0.HOG0001433
Aeseve_Ae03g23630	N0.HOG0001433
Aeseve_Ae04g23640	N0.HOG0001434			Putative Agenet-like domain-containing protein	N2			Release
Aeseve_Ae09g13880	N0.HOG0001435
Aeseve_Ae10g19930	N0.HOG0001439															N1							Down	Down	Down	Down
Aeseve_Ae04g28950	N0.HOG0001439															N1
Aeseve_Ae09g18900	N0.HOG0001440															N1
Aeseve_Ae06g03450	N0.HOG0001440															N1								Down	Down	Down
Aeseve_Ae05g11770	N0.HOG0001441															N2					Down					Down
Aeseve_Ae05g11760	N0.HOG0001441															N2					Down					Down
Aeseve_Ae05g11790	N0.HOG0001442															N2
Aeseve_Ae06g08860	N0.HOG0001442															N2									Down	Down
Aeseve_Ae05g31180	N0.HOG0001443															N2							Down	Down	Down	Down
Aeseve_Ae06g15590	N0.HOG0001443															N2									Down	Down
Aeseve_Ae07g04490	N0.HOG0001444															N2							Down	Down	Down	Down
Aeseve_Ae07g04480	N0.HOG0001444															N2								Down	Down	Down
Aeseve_Ae07g04470	N0.HOG0001444															N2								Down	Down	Down
Aeseve_Ae07g06860	N0.HOG0001450															N2		Organogenesis		NFix	Down					Down
Aeseve_Ae07g06800	N0.HOG0001451	GASA24		Putative gibberellin regulated protein	N7
Aeseve_Ae10g21950	N0.HOG0001452
Aeseve_Ae10g21970	N0.HOG0001452
Aeseve_Ae10g01470	N0.HOG0001453			Putative mitochondrial carrier protein	N22											N1
Aeseve_Ae08g15030	N0.HOG0001453			Putative mitochondrial carrier protein	N22									Up	Up	N1
Aeseve_Ae06g36160	N0.HOG0001455			Putative GDP-fucose protein O-fucosyltransferase	N7											N1							Down	Down	Down	Down
Aeseve_Ae05g25280	N0.HOG0001455			Putative GDP-fucose protein O-fucosyltransferase	N7											N1
Aeseve_Ae05g23600	N0.HOG0001455			Putative GDP-fucose protein O-fucosyltransferase	N7											N1
Aeseve_Ae05g23610	N0.HOG0001455			Putative GDP-fucose protein O-fucosyltransferase	N7									Up	Up	N1
Aeseve_Ae01g22120	N0.HOG0001455			Putative GDP-fucose protein O-fucosyltransferase	N7											N1
Aeseve_Ae0011470	N0.HOG0001455			Putative GDP-fucose protein O-fucosyltransferase	N7											N1
Aeseve_Ae08g03980	N0.HOG0001456	APT1		Putative adenine phosphoribosyltransferase	N2		Organogenesis							Up	Up
Aeseve_Ae08g25850	N0.HOG0001456	APT1		Putative adenine phosphoribosyltransferase	N2		Organogenesis			Up		Up	Up	Up	Up
Aeseve_Ae0014780	N0.HOG0001456	APT1		Putative adenine phosphoribosyltransferase	N2		Organogenesis						Up		Up
Aeseve_Ae05g08870	N0.HOG0001457	APT2		Putative adenine phosphoribosyltransferase	N1		Organogenesis						Up	Up	Up
Aeseve_Ae06g13400	N0.HOG0001458															N2
Aeseve_Ae01g09050	N0.HOG0001459			Putative sugar phosphate transporter domain-containing protein	N22								Up		Up	N1
Aeseve_Ae03g08450	N0.HOG0001459			Putative sugar phosphate transporter domain-containing protein	N22											N1
Aeseve_Ae07g06500	N0.HOG0001459			Putative sugar phosphate transporter domain-containing protein	N22											N1								Down	Down	Down
Aeseve_Ae01g27590	N0.HOG0001460			Putative pectinesterase	Aeseve							Up	Up	Up	Up
Aeseve_Ae04g10960	N0.HOG0001462
Aeseve_Ae01g28870	N0.HOG0001462
Aeseve_Ae01g28880	N0.HOG0001464
Aeseve_Ae04g10970	N0.HOG0001464
Aeseve_Ae06g07700	N0.HOG0001464
Aeseve_Ae02g17990	N0.HOG0001465	PIP1;1		Aquaporin PIP1.1,Putative major intrinsic protein	N7	NodFactor										N1									Down	Down
Aeseve_Ae03g08590	N0.HOG0001465	PIP1;1		Aquaporin PIP1.1,Putative major intrinsic protein	N7	NodFactor										N1					Down		Down	Down	Down	Down
Aeseve_Ae07g06300	N0.HOG0001465	PIP1;1		Aquaporin PIP1.1,Putative major intrinsic protein	N7	NodFactor										N1					Down				Down	Down
Aeseve_Ae05g09750	N0.HOG0001465	PIP1;1		Aquaporin PIP1.1,Putative major intrinsic protein	N7	NodFactor										N1
Aeseve_Ae03g30720	N0.HOG0001465	PIP1;1		Aquaporin PIP1.1,Putative major intrinsic protein	N7	NodFactor										N1								Down	Down	Down
Aeseve_Ae06g04450	N0.HOG0001466															N1					Down				Down	Down
Aeseve_Ae02g20870	N0.HOG0001466															N1									Down	Down
Aeseve_Ae07g06930	N0.HOG0001468
Aeseve_Ae10g23700	N0.HOG0001469															N2						Down	Down	Down	Down	Down
Aeseve_Ae10g20290	N0.HOG0001470			Putative transcription factor MYB-HB-like family	Aeseve											N2		Organogenesis
Aeseve_Ae03g14060	N0.HOG0001470			Putative transcription factor MYB-HB-like family	Aeseve					Up					Up	N2		Organogenesis							Down	Down
Aeseve_Ae04g06630	N0.HOG0001471															N2							Down			Down
Aeseve_Ae07g19900	N0.HOG0001472			Putative transcription factor, K-box	N22								Up		Up
Aeseve_Ae05g01020	N0.HOG0001473															N2
Aeseve_Ae03g21160	N0.HOG0001474															N1
Aeseve_Ae03g21540	N0.HOG0001475			Putative flavonol synthase,Putative flavanone 3-dioxygenase	Aeseve								Up	Up	Up	N1		Organogenesis
Aeseve_Ae04g07790	N0.HOG0001475			Putative flavonol synthase,Putative flavanone 3-dioxygenase	Aeseve											N1		Organogenesis
Aeseve_Ae07g18890	N0.HOG0001475			Putative flavonol synthase,Putative flavanone 3-dioxygenase	Aeseve											N1		Organogenesis			Down				Down	Down
Aeseve_Ae09g05180	N0.HOG0001477
Aeseve_Ae08g05440	N0.HOG0001479															Aeseve
Aeseve_Ae07g13340	N0.HOG0001479															Aeseve								Down		Down
Aeseve_Ae0001450	N0.HOG0001480
Aeseve_Ae06g36250	N0.HOG0001481															Aeseve									Down	Down
Aeseve_Ae01g22020	N0.HOG0001482			Putative transcription factor MADS-MIKC family,Putative transcription factor, K-box	N22								Up	Up	Up
Aeseve_Ae04g09360	N0.HOG0001483
Aeseve_Ae01g03790	N0.HOG0001485
Aeseve_Ae06g38290	N0.HOG0001485
Aeseve_Ae09g04470	N0.HOG0001485
Aeseve_Ae01g11550	N0.HOG0001486				Aeseve
Aeseve_Ae06g19850	N0.HOG0001486				Aeseve
Aeseve_Ae04g21510	N0.HOG0001486				Aeseve
Aeseve_Ae05g18090	N0.HOG0001486				Aeseve
Aeseve_Ae06g16980	N0.HOG0001486				Aeseve
Aeseve_Ae03g13460	N0.HOG0001486				Aeseve
Aeseve_Ae04g21320	N0.HOG0001486				Aeseve
Aeseve_Ae06g17960	N0.HOG0001486				Aeseve
Aeseve_Ae05g20240	N0.HOG0001486				Aeseve
Aeseve_Ae01g09480	N0.HOG0001486				Aeseve
Aeseve_Ae07g16200	N0.HOG0001486				Aeseve
Aeseve_Ae03g19070	N0.HOG0001486				Aeseve
Aeseve_Ae08g15060	N0.HOG0001486				Aeseve
Aeseve_Ae09g14950	N0.HOG0001486				Aeseve
Aeseve_Ae03g11280	N0.HOG0001486				Aeseve
Aeseve_Ae03g10790	N0.HOG0001486				Aeseve
Aeseve_Ae04g21400	N0.HOG0001486				Aeseve
Aeseve_Ae01g12610	N0.HOG0001486				Aeseve
Aeseve_Ae06g28100	N0.HOG0001486				Aeseve
Aeseve_Ae10g09940	N0.HOG0001486				Aeseve
Aeseve_Ae08g14960	N0.HOG0001486				Aeseve
Aeseve_Ae08g14620	N0.HOG0001486				Aeseve
Aeseve_Ae10g07470	N0.HOG0001486				Aeseve
Aeseve_Ae07g14790	N0.HOG0001486				Aeseve
Aeseve_Ae03g11790	N0.HOG0001486				Aeseve
Aeseve_Ae03g13810	N0.HOG0001486				Aeseve
Aeseve_Ae05g24380	N0.HOG0001486				Aeseve
Aeseve_Ae05g20000	N0.HOG0001486				Aeseve
Aeseve_Ae05g20450	N0.HOG0001486				Aeseve
Aeseve_Ae06g21080	N0.HOG0001486				Aeseve
Aeseve_Ae08g16450	N0.HOG0001486				Aeseve
Aeseve_Ae08g15820	N0.HOG0001486				Aeseve
Aeseve_Ae03g08630	N0.HOG0001486				Aeseve
Aeseve_Ae09g23510	N0.HOG0001486				Aeseve
Aeseve_Ae10g07820	N0.HOG0001486				Aeseve
Aeseve_Ae04g22840	N0.HOG0001486				Aeseve
Aeseve_Ae06g23050	N0.HOG0001486				Aeseve
Aeseve_Ae05g18050	N0.HOG0001486				Aeseve
Aeseve_Ae06g25470	N0.HOG0001486				Aeseve
Aeseve_Ae03g14720	N0.HOG0001486				Aeseve
Aeseve_Ae05g16600	N0.HOG0001486				Aeseve
Aeseve_Ae03g08620	N0.HOG0001486				Aeseve
Aeseve_Ae02g10530	N0.HOG0001486				Aeseve
Aeseve_Ae03g15270	N0.HOG0001486				Aeseve
Aeseve_Ae01g31590	N0.HOG0001486				Aeseve
Aeseve_Ae08g14080	N0.HOG0001486				Aeseve
Aeseve_Ae10g12500	N0.HOG0001486				Aeseve
Aeseve_Ae05g23520	N0.HOG0001486				Aeseve
Aeseve_Ae06g20920	N0.HOG0001486				Aeseve
Aeseve_Ae03g18090	N0.HOG0001486				Aeseve
Aeseve_Ae02g10520	N0.HOG0001486				Aeseve
Aeseve_Ae02g13420	N0.HOG0001486				Aeseve
Aeseve_Ae10g10150	N0.HOG0001486				Aeseve
Aeseve_Ae01g06070	N0.HOG0001486				Aeseve
Aeseve_Ae04g19600	N0.HOG0001486				Aeseve
Aeseve_Ae03g15280	N0.HOG0001486				Aeseve								Up	Up	Up
Aeseve_Ae03g09330	N0.HOG0001486				Aeseve
Aeseve_Ae10g05920	N0.HOG0001486				Aeseve
Aeseve_Ae01g14550	N0.HOG0001486				Aeseve
Aeseve_Ae10g00990	N0.HOG0001486				Aeseve
Aeseve_Ae06g25650	N0.HOG0001486				Aeseve
Aeseve_Ae07g21550	N0.HOG0001486				Aeseve
Aeseve_Ae01g09270	N0.HOG0001486				Aeseve
Aeseve_Ae07g14460	N0.HOG0001486				Aeseve
Aeseve_Ae01g17220	N0.HOG0001486				Aeseve
Aeseve_Ae10g10010	N0.HOG0001486				Aeseve
Aeseve_Ae03g14860	N0.HOG0001486				Aeseve
Aeseve_Ae06g28090	N0.HOG0001486				Aeseve
Aeseve_Ae09g10710	N0.HOG0001486				Aeseve
Aeseve_Ae02g12080	N0.HOG0001486				Aeseve
Aeseve_Ae06g21450	N0.HOG0001486				Aeseve
Aeseve_Ae02g13390	N0.HOG0001486				Aeseve
Aeseve_Ae08g19250	N0.HOG0001486				Aeseve
Aeseve_Ae09g13730	N0.HOG0001486				Aeseve
Aeseve_Ae01g08540	N0.HOG0001486				Aeseve
Aeseve_Ae03g13820	N0.HOG0001486				Aeseve
Aeseve_Ae06g24070	N0.HOG0001486				Aeseve
Aeseve_Ae06g24110	N0.HOG0001486				Aeseve
Aeseve_Ae10g07450	N0.HOG0001486				Aeseve
Aeseve_Ae10g08990	N0.HOG0001486				Aeseve
Aeseve_Ae10g06630	N0.HOG0001486				Aeseve
Aeseve_Ae04g19540	N0.HOG0001486				Aeseve
Aeseve_Ae05g19300	N0.HOG0001486				Aeseve
Aeseve_Ae09g08090	N0.HOG0001486				Aeseve
Aeseve_Ae01g12210	N0.HOG0001486				Aeseve
Aeseve_Ae01g16670	N0.HOG0001486				Aeseve
Aeseve_Ae07g14930	N0.HOG0001486				Aeseve
Aeseve_Ae05g24620	N0.HOG0001486				Aeseve
Aeseve_Ae06g12850	N0.HOG0001486				Aeseve
Aeseve_Ae03g15520	N0.HOG0001486				Aeseve
Aeseve_Ae06g25660	N0.HOG0001486				Aeseve
Aeseve_Ae01g14930	N0.HOG0001486				Aeseve
Aeseve_Ae10g09680	N0.HOG0001486				Aeseve
Aeseve_Ae01g12450	N0.HOG0001486				Aeseve
Aeseve_Ae08g18970	N0.HOG0001486				Aeseve
Aeseve_Ae01g14020	N0.HOG0001486				Aeseve
Aeseve_Ae01g13300	N0.HOG0001486				Aeseve
Aeseve_Ae04g17650	N0.HOG0001486				Aeseve
Aeseve_Ae08g26540	N0.HOG0001486				Aeseve
Aeseve_Ae03g19280	N0.HOG0001486				Aeseve
Aeseve_Ae08g17850	N0.HOG0001486				Aeseve
Aeseve_Ae06g31300	N0.HOG0001486				Aeseve
Aeseve_Ae08g14610	N0.HOG0001486				Aeseve
Aeseve_Ae09g23500	N0.HOG0001486				Aeseve
Aeseve_Ae07g10300	N0.HOG0001486				Aeseve
Aeseve_Ae09g13160	N0.HOG0001486				Aeseve
Aeseve_Ae08g15070	N0.HOG0001486				Aeseve
Aeseve_Ae09g11120	N0.HOG0001486				Aeseve
Aeseve_Ae03g19440	N0.HOG0001486				Aeseve
Aeseve_Ae04g19590	N0.HOG0001486				Aeseve
Aeseve_Ae01g12860	N0.HOG0001486				Aeseve
Aeseve_Ae10g04930	N0.HOG0001486				Aeseve
Aeseve_Ae06g25640	N0.HOG0001486				Aeseve
Aeseve_Ae10g04920	N0.HOG0001486				Aeseve
Aeseve_Ae10g05950	N0.HOG0001486				Aeseve
Aeseve_Ae07g11870	N0.HOG0001486				Aeseve
Aeseve_Ae02g07900	N0.HOG0001486				Aeseve
Aeseve_Ae03g15670	N0.HOG0001486				Aeseve
Aeseve_Ae07g11600	N0.HOG0001486				Aeseve
Aeseve_Ae06g37930	N0.HOG0001487			Putative Band 7 domain-containing protein	N1
Aeseve_Ae05g36960	N0.HOG0001487			Putative Band 7 domain-containing protein	N1					Up				Up	Up
Aeseve_Ae03g04640	N0.HOG0001487			Putative Band 7 domain-containing protein	N1
Aeseve_Ae08g21410	N0.HOG0001488			hypothetical protein,Putative Band 7 domain-containing protein	N1											N7								Down	Down	Down
Aeseve_Ae01g20890	N0.HOG0001488			hypothetical protein,Putative Band 7 domain-containing protein	N1									Up	Up	N7
Aeseve_Ae09g18930	N0.HOG0001489
Aeseve_Ae07g08740	N0.HOG0001490	DML1,DML2		Putative DNA glycosylase, helix-turn-helix, base-excision DNA repair	Aeseve							Up	Up		Up
Aeseve_Ae10g19890	N0.HOG0001490	DML1,DML2		Putative DNA glycosylase, helix-turn-helix, base-excision DNA repair	Aeseve
Aeseve_Ae06g03500	N0.HOG0001491
Aeseve_Ae02g21780	N0.HOG0001491
Aeseve_Ae04g05970	N0.HOG0001492
Aeseve_Ae04g05950	N0.HOG0001492
Aeseve_Ae04g05960	N0.HOG0001492
Aeseve_Ae03g09780	N0.HOG0001492
Aeseve_Ae03g16250	N0.HOG0001492
Aeseve_Ae03g16240	N0.HOG0001492
Aeseve_Ae03g16260	N0.HOG0001492
Aeseve_Ae01g17290	N0.HOG0001494			Putative protein kinase RLK-Pelle-RLCK-VIIa-2 family	Aeseve								Up	Up	Up	N12					Down					Down
Aeseve_Ae08g05080	N0.HOG0001495															N2
Aeseve_Ae07g12640	N0.HOG0001495															N2									Down	Down
Aeseve_Ae01g27310	N0.HOG0001496															N1					Down					Down
Aeseve_Ae04g14490	N0.HOG0001496															N1					Down				Down	Down
Aeseve_Ae01g21400	N0.HOG0001497
Aeseve_Ae04g28230	N0.HOG0001497
Aeseve_Ae09g22860	N0.HOG0001498	SPK1	Rhizobial infection	Putative non-specific protein-tyrosine kinase RLK-Pelle-RLCK-XV family	N1	NodFactor	Organogenesis							Up	Up	N2
Aeseve_Ae05g29900	N0.HOG0001498	SPK1	Rhizobial infection	Putative non-specific protein-tyrosine kinase RLK-Pelle-RLCK-XV family	N1	NodFactor	Organogenesis							Up	Up	N2							Down			Down
Aeseve_Ae01g25530	N0.HOG0001498	SPK1	Rhizobial infection	Putative non-specific protein-tyrosine kinase RLK-Pelle-RLCK-XV family	N1	NodFactor	Organogenesis				Up			Up	Up	N2
Aeseve_Ae10g14880	N0.HOG0001498	SPK1	Rhizobial infection	Putative non-specific protein-tyrosine kinase RLK-Pelle-RLCK-XV family	N1	NodFactor	Organogenesis									N2
Aeseve_Ae09g01340	N0.HOG0001498	SPK1	Rhizobial infection	Putative non-specific protein-tyrosine kinase RLK-Pelle-RLCK-XV family	N1	NodFactor	Organogenesis									N2
Aeseve_Ae02g03100	N0.HOG0001499
Aeseve_Ae06g32220	N0.HOG0001499
Aeseve_Ae06g32230	N0.HOG0001499
Aeseve_Ae05g31070	N0.HOG0001500															N2							Down	Down	Down	Down
Aeseve_Ae03g31790	N0.HOG0001501	Kunitz14,Kunitz15,Kunitz16,Kunitz17,Kunitz18,Kunitz19,Kunitz20		Putative proteinase inhibitor I3, Kunitz legume	Aeseve		Organogenesis									N1		Organogenesis			Down			Down	Down	Down
Aeseve_Ae05g31010	N0.HOG0001501	Kunitz14,Kunitz15,Kunitz16,Kunitz17,Kunitz18,Kunitz19,Kunitz20		Putative proteinase inhibitor I3, Kunitz legume	Aeseve		Organogenesis									N1		Organogenesis
Aeseve_Ae05g31040	N0.HOG0001501	Kunitz14,Kunitz15,Kunitz16,Kunitz17,Kunitz18,Kunitz19,Kunitz20		Putative proteinase inhibitor I3, Kunitz legume	Aeseve		Organogenesis							Up	Up	N1		Organogenesis			Down					Down
Aeseve_Ae05g31000	N0.HOG0001501	Kunitz14,Kunitz15,Kunitz16,Kunitz17,Kunitz18,Kunitz19,Kunitz20		Putative proteinase inhibitor I3, Kunitz legume	Aeseve		Organogenesis									N1		Organogenesis
Aeseve_Ae05g30990	N0.HOG0001501	Kunitz14,Kunitz15,Kunitz16,Kunitz17,Kunitz18,Kunitz19,Kunitz20		Putative proteinase inhibitor I3, Kunitz legume	Aeseve		Organogenesis									N1		Organogenesis
Aeseve_Ae05g30980	N0.HOG0001501	Kunitz14,Kunitz15,Kunitz16,Kunitz17,Kunitz18,Kunitz19,Kunitz20		Putative proteinase inhibitor I3, Kunitz legume	Aeseve		Organogenesis									N1		Organogenesis
Aeseve_Ae05g31030	N0.HOG0001501	Kunitz14,Kunitz15,Kunitz16,Kunitz17,Kunitz18,Kunitz19,Kunitz20		Putative proteinase inhibitor I3, Kunitz legume	Aeseve		Organogenesis									N1		Organogenesis
Aeseve_Ae05g31020	N0.HOG0001501	Kunitz14,Kunitz15,Kunitz16,Kunitz17,Kunitz18,Kunitz19,Kunitz20		Putative proteinase inhibitor I3, Kunitz legume	Aeseve		Organogenesis									N1		Organogenesis						Down		Down
Aeseve_Ae09g22870	N0.HOG0001502															N1
Aeseve_Ae05g29910	N0.HOG0001502															N1
Aeseve_Ae09g22880	N0.HOG0001503															N1
Aeseve_Ae05g29930	N0.HOG0001503															N1
Aeseve_Ae09g24350	N0.HOG0001504			Putative amino acid transporter, transmembrane domain-containing protein	N2		Organogenesis	Release								N1
Aeseve_Ae08g11730	N0.HOG0001504			Putative amino acid transporter, transmembrane domain-containing protein	N2		Organogenesis	Release						Up	Up	N1								Down		Down
Aeseve_Ae08g11740	N0.HOG0001504			Putative amino acid transporter, transmembrane domain-containing protein	N2		Organogenesis	Release								N1					Down					Down
Aeseve_Ae07g15920	N0.HOG0001504			Putative amino acid transporter, transmembrane domain-containing protein	N2		Organogenesis	Release								N1
Aeseve_Ae07g15930	N0.HOG0001505			Putative amino acid transporter, transmembrane domain-containing protein	N1		Organogenesis									N2					Down					Down
Aeseve_Ae08g11530	N0.HOG0001505			Putative amino acid transporter, transmembrane domain-containing protein	N1		Organogenesis									N2								Down	Down	Down
Aeseve_Ae01g05030	N0.HOG0001508															N1								Down	Down	Down
Aeseve_Ae01g26130	N0.HOG0001509	Prx14		Putative peroxidase	N12											N1							Down	Down	Down	Down
Aeseve_Ae04g12920	N0.HOG0001509	Prx14		Putative peroxidase	N12											N1							Down	Down	Down	Down
Aeseve_Ae07g05410	N0.HOG0001510			Putative transcription factor bHLH family,hypothetical protein	N1		Organogenesis	Release	NFix							N22									Down	Down
Aeseve_Ae03g09710	N0.HOG0001510			Putative transcription factor bHLH family,hypothetical protein	N1		Organogenesis	Release	NFix					Up	Up	N22
Aeseve_Ae06g30460	N0.HOG0001510			Putative transcription factor bHLH family,hypothetical protein	N1		Organogenesis	Release	NFix							N22
Aeseve_Ae02g19180	N0.HOG0001510			Putative transcription factor bHLH family,hypothetical protein	N1		Organogenesis	Release	NFix				Up	Up	Up	N22
Aeseve_Ae07g21730	N0.HOG0001510			Putative transcription factor bHLH family,hypothetical protein	N1		Organogenesis	Release	NFix	Up			Up	Up	Up	N22
Aeseve_Ae01g13630	N0.HOG0001510			Putative transcription factor bHLH family,hypothetical protein	N1		Organogenesis	Release	NFix				Up	Up	Up	N22
Aeseve_Ae09g11750	N0.HOG0001510			Putative transcription factor bHLH family,hypothetical protein	N1		Organogenesis	Release	NFix				Up	Up	Up	N22
Aeseve_Ae02g01400	N0.HOG0001511															N7					Down					Down
Aeseve_Ae03g24470	N0.HOG0001512															N7									Down	Down
Aeseve_Ae07g04130	N0.HOG0001513
Aeseve_Ae06g01950	N0.HOG0001514															N1
Aeseve_Ae02g09900	N0.HOG0001514															N1									Down	Down
Aeseve_Ae04g11680	N0.HOG0001514															N1
Aeseve_Ae02g05300	N0.HOG0001515															N1								Down	Down	Down
Aeseve_Ae06g05890	N0.HOG0001515															N1								Down	Down	Down
Aeseve_Ae10g21770	N0.HOG0001516															Aeseve							Down		Down	Down
Aeseve_Ae05g29470	N0.HOG0001517															N7					Down		Down	Down	Down	Down
Aeseve_Ae02g21400	N0.HOG0001518															N2		Organogenesis					Down	Down	Down	Down
Aeseve_Ae06g03890	N0.HOG0001518															N2		Organogenesis					Down	Down	Down	Down
Aeseve_Ae10g16470	N0.HOG0001519															N2				NFix					Down	Down
Aeseve_Ae03g32070	N0.HOG0001519															N2				NFix
Aeseve_Ae10g16460	N0.HOG0001520	DMPP910,DMPP950		Putative hydrolase	N1				NFix							N7									Down	Down
Aeseve_Ae09g05390	N0.HOG0001520	DMPP910,DMPP950		Putative hydrolase	N1				NFix							N7					Down					Down
Aeseve_Ae09g02840	N0.HOG0001521			Putative F-box domain, FBD domain, leucine-rich repeat domain, L domain-containing protein,,hypothetical protein,Putative FBD domain, leucine-rich repeat domain, L domain-containing protein,Putative FBD domain-containing protein,Putative F-box domain, leucine-rich repeat domain, L domain-containing protein,Putative F-box domain-containing protein,Putative leucine-rich repeat domain, L domain-containing protein,Putative F-box domain, FBD domain-containing protein	N22											N22
Aeseve_Ae09g02820	N0.HOG0001521			Putative F-box domain, FBD domain, leucine-rich repeat domain, L domain-containing protein,,hypothetical protein,Putative FBD domain, leucine-rich repeat domain, L domain-containing protein,Putative FBD domain-containing protein,Putative F-box domain, leucine-rich repeat domain, L domain-containing protein,Putative F-box domain-containing protein,Putative leucine-rich repeat domain, L domain-containing protein,Putative F-box domain, FBD domain-containing protein	N22											N22
Aeseve_Ae09g02830	N0.HOG0001521			Putative F-box domain, FBD domain, leucine-rich repeat domain, L domain-containing protein,,hypothetical protein,Putative FBD domain, leucine-rich repeat domain, L domain-containing protein,Putative FBD domain-containing protein,Putative F-box domain, leucine-rich repeat domain, L domain-containing protein,Putative F-box domain-containing protein,Putative leucine-rich repeat domain, L domain-containing protein,Putative F-box domain, FBD domain-containing protein	N22											N22
Aeseve_Ae09g03610	N0.HOG0001521			Putative F-box domain, FBD domain, leucine-rich repeat domain, L domain-containing protein,,hypothetical protein,Putative FBD domain, leucine-rich repeat domain, L domain-containing protein,Putative FBD domain-containing protein,Putative F-box domain, leucine-rich repeat domain, L domain-containing protein,Putative F-box domain-containing protein,Putative leucine-rich repeat domain, L domain-containing protein,Putative F-box domain, FBD domain-containing protein	N22											N22
Aeseve_Ae09g03570	N0.HOG0001521			Putative F-box domain, FBD domain, leucine-rich repeat domain, L domain-containing protein,,hypothetical protein,Putative FBD domain, leucine-rich repeat domain, L domain-containing protein,Putative FBD domain-containing protein,Putative F-box domain, leucine-rich repeat domain, L domain-containing protein,Putative F-box domain-containing protein,Putative leucine-rich repeat domain, L domain-containing protein,Putative F-box domain, FBD domain-containing protein	N22											N22
Aeseve_Ae09g03600	N0.HOG0001521			Putative F-box domain, FBD domain, leucine-rich repeat domain, L domain-containing protein,,hypothetical protein,Putative FBD domain, leucine-rich repeat domain, L domain-containing protein,Putative FBD domain-containing protein,Putative F-box domain, leucine-rich repeat domain, L domain-containing protein,Putative F-box domain-containing protein,Putative leucine-rich repeat domain, L domain-containing protein,Putative F-box domain, FBD domain-containing protein	N22											N22
Aeseve_Ae09g01500	N0.HOG0001521			Putative F-box domain, FBD domain, leucine-rich repeat domain, L domain-containing protein,,hypothetical protein,Putative FBD domain, leucine-rich repeat domain, L domain-containing protein,Putative FBD domain-containing protein,Putative F-box domain, leucine-rich repeat domain, L domain-containing protein,Putative F-box domain-containing protein,Putative leucine-rich repeat domain, L domain-containing protein,Putative F-box domain, FBD domain-containing protein	N22											N22									Down	Down
Aeseve_Ae09g01510	N0.HOG0001521			Putative F-box domain, FBD domain, leucine-rich repeat domain, L domain-containing protein,,hypothetical protein,Putative FBD domain, leucine-rich repeat domain, L domain-containing protein,Putative FBD domain-containing protein,Putative F-box domain, leucine-rich repeat domain, L domain-containing protein,Putative F-box domain-containing protein,Putative leucine-rich repeat domain, L domain-containing protein,Putative F-box domain, FBD domain-containing protein	N22											N22
Aeseve_Ae09g02790	N0.HOG0001521			Putative F-box domain, FBD domain, leucine-rich repeat domain, L domain-containing protein,,hypothetical protein,Putative FBD domain, leucine-rich repeat domain, L domain-containing protein,Putative FBD domain-containing protein,Putative F-box domain, leucine-rich repeat domain, L domain-containing protein,Putative F-box domain-containing protein,Putative leucine-rich repeat domain, L domain-containing protein,Putative F-box domain, FBD domain-containing protein	N22											N22
Aeseve_Ae09g02800	N0.HOG0001521			Putative F-box domain, FBD domain, leucine-rich repeat domain, L domain-containing protein,,hypothetical protein,Putative FBD domain, leucine-rich repeat domain, L domain-containing protein,Putative FBD domain-containing protein,Putative F-box domain, leucine-rich repeat domain, L domain-containing protein,Putative F-box domain-containing protein,Putative leucine-rich repeat domain, L domain-containing protein,Putative F-box domain, FBD domain-containing protein	N22											N22
Aeseve_Ae04g11110	N0.HOG0001521			Putative F-box domain, FBD domain, leucine-rich repeat domain, L domain-containing protein,,hypothetical protein,Putative FBD domain, leucine-rich repeat domain, L domain-containing protein,Putative FBD domain-containing protein,Putative F-box domain, leucine-rich repeat domain, L domain-containing protein,Putative F-box domain-containing protein,Putative leucine-rich repeat domain, L domain-containing protein,Putative F-box domain, FBD domain-containing protein	N22											N22
Aeseve_Ae04g11120	N0.HOG0001521			Putative F-box domain, FBD domain, leucine-rich repeat domain, L domain-containing protein,,hypothetical protein,Putative FBD domain, leucine-rich repeat domain, L domain-containing protein,Putative FBD domain-containing protein,Putative F-box domain, leucine-rich repeat domain, L domain-containing protein,Putative F-box domain-containing protein,Putative leucine-rich repeat domain, L domain-containing protein,Putative F-box domain, FBD domain-containing protein	N22											N22
Aeseve_Ae04g11150	N0.HOG0001521			Putative F-box domain, FBD domain, leucine-rich repeat domain, L domain-containing protein,,hypothetical protein,Putative FBD domain, leucine-rich repeat domain, L domain-containing protein,Putative FBD domain-containing protein,Putative F-box domain, leucine-rich repeat domain, L domain-containing protein,Putative F-box domain-containing protein,Putative leucine-rich repeat domain, L domain-containing protein,Putative F-box domain, FBD domain-containing protein	N22											N22
Aeseve_Ae09g02810	N0.HOG0001521			Putative F-box domain, FBD domain, leucine-rich repeat domain, L domain-containing protein,,hypothetical protein,Putative FBD domain, leucine-rich repeat domain, L domain-containing protein,Putative FBD domain-containing protein,Putative F-box domain, leucine-rich repeat domain, L domain-containing protein,Putative F-box domain-containing protein,Putative leucine-rich repeat domain, L domain-containing protein,Putative F-box domain, FBD domain-containing protein	N22											N22
Aeseve_Ae04g11100	N0.HOG0001521			Putative F-box domain, FBD domain, leucine-rich repeat domain, L domain-containing protein,,hypothetical protein,Putative FBD domain, leucine-rich repeat domain, L domain-containing protein,Putative FBD domain-containing protein,Putative F-box domain, leucine-rich repeat domain, L domain-containing protein,Putative F-box domain-containing protein,Putative leucine-rich repeat domain, L domain-containing protein,Putative F-box domain, FBD domain-containing protein	N22					Up				Up	Up	N22
Aeseve_Ae04g11080	N0.HOG0001521			Putative F-box domain, FBD domain, leucine-rich repeat domain, L domain-containing protein,,hypothetical protein,Putative FBD domain, leucine-rich repeat domain, L domain-containing protein,Putative FBD domain-containing protein,Putative F-box domain, leucine-rich repeat domain, L domain-containing protein,Putative F-box domain-containing protein,Putative leucine-rich repeat domain, L domain-containing protein,Putative F-box domain, FBD domain-containing protein	N22											N22									Down	Down
Aeseve_Ae04g11090	N0.HOG0001521			Putative F-box domain, FBD domain, leucine-rich repeat domain, L domain-containing protein,,hypothetical protein,Putative FBD domain, leucine-rich repeat domain, L domain-containing protein,Putative FBD domain-containing protein,Putative F-box domain, leucine-rich repeat domain, L domain-containing protein,Putative F-box domain-containing protein,Putative leucine-rich repeat domain, L domain-containing protein,Putative F-box domain, FBD domain-containing protein	N22											N22
Aeseve_Ae10g23020	N0.HOG0001522
Aeseve_Ae10g20790	N0.HOG0001523			Putative transcription factor & lipid binding HD-SAD family	N2											Aeseve
Aeseve_Ae04g27130	N0.HOG0001523			Putative transcription factor & lipid binding HD-SAD family	N2											Aeseve								Down		Down
Aeseve_Ae05g13460	N0.HOG0001524															N2		Organogenesis	Release						Down	Down
Aeseve_Ae05g36320	N0.HOG0001525			Putative EamA domain-containing protein,,hypothetical protein	N22								Up		Up	N2
Aeseve_Ae05g36300	N0.HOG0001525			Putative EamA domain-containing protein,,hypothetical protein	N22											N2
Aeseve_Ae08g21300	N0.HOG0001526															N1		Organogenesis					Down	Down	Down	Down
Aeseve_Ae05g14310	N0.HOG0001527			Putative transcription factor bHLH family	Aeseve					Up					Up	N7								Down	Down	Down
Aeseve_Ae06g37720	N0.HOG0001528			Putative transcription factor bHLH family	N2											N22		Organogenesis						Down		Down
Aeseve_Ae05g37170	N0.HOG0001528			Putative transcription factor bHLH family	N2					Up					Up	N22		Organogenesis						Down	Down	Down
Aeseve_Ae01g02680	N0.HOG0001530
Aeseve_Ae05g09040	N0.HOG0001530
Aeseve_Ae09g16090	N0.HOG0001532			Putative protein kinase RLK-Pelle-LRR-IV family	N2		Organogenesis		NFix							N22							Down		Down	Down
Aeseve_Ae05g30300	N0.HOG0001532			Putative protein kinase RLK-Pelle-LRR-IV family	N2		Organogenesis		NFix					Up	Up	N22
Aeseve_Ae01g07600	N0.HOG0001533
Aeseve_Ae07g01770	N0.HOG0001533
Aeseve_Ae04g01020	N0.HOG0001534															N1					Down					Down
Aeseve_Ae07g00630	N0.HOG0001534															N1
Aeseve_Ae10g04320	N0.HOG0001535
Aeseve_Ae01g09620	N0.HOG0001535
Aeseve_Ae04g18790	N0.HOG0001535
Aeseve_Ae09g25670	N0.HOG0001537
Aeseve_Ae01g13710	N0.HOG0001538			Putative phosphoric monoester hydrolase	N22									Up	Up
Aeseve_Ae09g25680	N0.HOG0001539															N1
Aeseve_Ae06g34420	N0.HOG0001540
Aeseve_Ae08g12060	N0.HOG0001541			Putative lactoylglutathione lyase	Aeseve											Aeseve									Down	Down
Aeseve_Ae03g32630	N0.HOG0001541			Putative lactoylglutathione lyase	Aeseve											Aeseve
Aeseve_Ae05g33350	N0.HOG0001541			Putative lactoylglutathione lyase	Aeseve									Up	Up	Aeseve
Aeseve_Ae04g01840	N0.HOG0001542															Aeseve
Aeseve_Ae01g30550	N0.HOG0001542															Aeseve					Down					Down
Aeseve_Ae06g33170	N0.HOG0001543
Aeseve_Ae04g01380	N0.HOG0001545			Putative protein-tyrosine-phosphatase	N22					Up		Up	Up	Up	Up
Aeseve_Ae01g30860	N0.HOG0001545			Putative protein-tyrosine-phosphatase	N22
Aeseve_Ae07g04980	N0.HOG0001547
Aeseve_Ae08g08070	N0.HOG0001548															N1
Aeseve_Ae02g01840	N0.HOG0001549															N1									Down	Down
Aeseve_Ae03g31490	N0.HOG0001549															N1
Aeseve_Ae05g10450	N0.HOG0001549															N1
Aeseve_Ae05g10440	N0.HOG0001549															N1
Aeseve_Ae03g31480	N0.HOG0001549															N1								Down	Down	Down
Aeseve_Ae02g03430	N0.HOG0001550															N2			Release	NFix	Down	Down	Down	Down		Down
Aeseve_Ae02g03440	N0.HOG0001550															N2			Release	NFix	Down					Down
Aeseve_Ae06g31750	N0.HOG0001550															N2			Release	NFix	Down		Down	Down	Down	Down
Aeseve_Ae02g03460	N0.HOG0001550															N2			Release	NFix	Down	Down				Down
Aeseve_Ae06g31770	N0.HOG0001550															N2			Release	NFix	Down		Down	Down	Down	Down
Aeseve_Ae02g03450	N0.HOG0001550															N2			Release	NFix	Down	Down		Down		Down
Aeseve_Ae03g02150	N0.HOG0001551
Aeseve_Ae06g14170	N0.HOG0001552
Aeseve_Ae05g06180	N0.HOG0001553
Aeseve_Ae05g37120	N0.HOG0001554			Putative protein kinase RLK-Pelle-RLCK-VIIa-2 family	Aeseve											N1
Aeseve_Ae05g37100	N0.HOG0001554			Putative protein kinase RLK-Pelle-RLCK-VIIa-2 family	Aeseve											N1
Aeseve_Ae06g37950	N0.HOG0001554			Putative protein kinase RLK-Pelle-RLCK-VIIa-2 family	Aeseve											N1
Aeseve_Ae05g36950	N0.HOG0001554			Putative protein kinase RLK-Pelle-RLCK-VIIa-2 family	Aeseve											N1
Aeseve_Ae05g14060	N0.HOG0001554			Putative protein kinase RLK-Pelle-RLCK-VIIa-2 family	Aeseve									Up	Up	N1
Aeseve_Ae03g04650	N0.HOG0001554			Putative protein kinase RLK-Pelle-RLCK-VIIa-2 family	Aeseve											N1
Aeseve_Ae07g07970	N0.HOG0001555															N1
Aeseve_Ae03g06060	N0.HOG0001556
Aeseve_Ae08g11780	N0.HOG0001557															N1
Aeseve_Ae05g33210	N0.HOG0001558															N1
Aeseve_Ae03g32500	N0.HOG0001558															N1
Aeseve_Ae09g02890	N0.HOG0001559			Putative malate dehydrogenase (oxaloacetate-decarboxylating) (NADP(+))	Aeseve
Aeseve_Ae10g16140	N0.HOG0001559			Putative malate dehydrogenase (oxaloacetate-decarboxylating) (NADP(+))	Aeseve									Up	Up
Aeseve_Ae10g22330	N0.HOG0001560															N22					Down					Down
Aeseve_Ae10g13410	N0.HOG0001562
Aeseve_Ae04g05500	N0.HOG0001565															N22					Down				Down	Down
Aeseve_Ae04g27670	N0.HOG0001566			Putative cellulose synthase (UDP-forming)	N1		Organogenesis									N7					Down		Down		Down	Down
Aeseve_Ae10g21030	N0.HOG0001566			Putative cellulose synthase (UDP-forming)	N1		Organogenesis			Up			Up	Up	Up	N7
Aeseve_Ae10g21060	N0.HOG0001566			Putative cellulose synthase (UDP-forming)	N1		Organogenesis									N7
Aeseve_Ae10g21040	N0.HOG0001566			Putative cellulose synthase (UDP-forming)	N1		Organogenesis			Up		Up	Up	Up	Up	N7
Aeseve_Ae04g30640	N0.HOG0001567			Putative protein kinase RLK-Pelle-RLCK-VIIa-1 family	N7											Aeseve					Down					Down
Aeseve_Ae10g18670	N0.HOG0001567			Putative protein kinase RLK-Pelle-RLCK-VIIa-1 family	N7											Aeseve
Aeseve_Ae06g18290	N0.HOG0001567			Putative protein kinase RLK-Pelle-RLCK-VIIa-1 family	N7											Aeseve									Down	Down
Aeseve_Ae06g02140	N0.HOG0001568
Aeseve_Ae06g00310	N0.HOG0001569															N22					Down		Down	Down	Down	Down
Aeseve_Ae05g25110	N0.HOG0001570
Aeseve_Ae05g25340	N0.HOG0001571			Putative dCTP diphosphatase	N1	NodFactor										N1		Organogenesis
Aeseve_Ae06g15090	N0.HOG0001572
Aeseve_Ae05g33190	N0.HOG0001572
Aeseve_Ae09g18080	N0.HOG0001572
Aeseve_Ae09g06110	N0.HOG0001573
Aeseve_Ae08g15560	N0.HOG0001575
Aeseve_Ae08g15580	N0.HOG0001575
Aeseve_Ae10g16120	N0.HOG0001577			hypothetical protein	N12											N1
Aeseve_Ae09g02760	N0.HOG0001577			hypothetical protein	N12											N1									Down	Down
Aeseve_Ae09g17360	N0.HOG0001579			Putative cyclopropane-fatty-acyl-phospholipid synthase	N2		Organogenesis			Up					Up	N2		Organogenesis					Down		Down	Down
Aeseve_Ae01g26540	N0.HOG0001581															N7									Down	Down
Aeseve_Ae07g00070	N0.HOG0001581															N7
Aeseve_Ae08g01360	N0.HOG0001582															N7					Down		Down	Down	Down	Down
Aeseve_Ae05g03390	N0.HOG0001583															N1
Aeseve_Ae01g01190	N0.HOG0001583															N1
Aeseve_Ae01g01360	N0.HOG0001584															N2
Aeseve_Ae05g03720	N0.HOG0001584															N2					Down					Down
Aeseve_Ae01g08300	N0.HOG0001585															Aeseve									Down	Down
Aeseve_Ae05g34750	N0.HOG0001587															Aeseve							Down	Down	Down	Down
Aeseve_Ae07g02080	N0.HOG0001588
Aeseve_Ae04g00540	N0.HOG0001589
Aeseve_Ae01g26340	N0.HOG0001590															N2
Aeseve_Ae06g29970	N0.HOG0001591															N1
Aeseve_Ae02g18940	N0.HOG0001592
Aeseve_Ae06g01350	N0.HOG0001593			Putative tyrosine decarboxylase,,Putative carboxy-lyase	N2											N1
Aeseve_Ae04g31910	N0.HOG0001593			Putative tyrosine decarboxylase,,Putative carboxy-lyase	N2								Up	Up	Up	N1
Aeseve_Ae02g02100	N0.HOG0001593			Putative tyrosine decarboxylase,,Putative carboxy-lyase	N2											N1
Aeseve_Ae02g02370	N0.HOG0001594
Aeseve_Ae09g21740	N0.HOG0001595															N7								Down	Down	Down
Aeseve_Ae03g31100	N0.HOG0001595															N7
Aeseve_Ae02g15220	N0.HOG0001596	MATE66		Putative multi antimicrobial extrusion protein	N1											N7
Aeseve_Ae04g09490	N0.HOG0001596	MATE66		Putative multi antimicrobial extrusion protein	N1									Up	Up	N7
Aeseve_Ae10g17750	N0.HOG0001596	MATE66		Putative multi antimicrobial extrusion protein	N1											N7					Down					Down
Aeseve_Ae10g01770	N0.HOG0001597	MATE67/LjMATE1,MATE69/LjMATE1,MATE70	Nodule Metabolism and Transport	Putative multi antimicrobial extrusion protein	N1			Release								N2		Organogenesis			Down			Down	Down	Down
Aeseve_Ae03g08160	N0.HOG0001598			hypothetical protein	Aeseve		Organogenesis					Up	Up	Up	Up
Aeseve_Ae06g28110	N0.HOG0001599			hypothetical protein	N1							Up	Up	Up	Up
Aeseve_Ae02g17370	N0.HOG0001599			hypothetical protein	N1									Up	Up
Aeseve_Ae08g03270	N0.HOG0001602	ENODL16,PCY84,PCY86,PCY87,SC9		Putative cupredoxin,stellacyanin 9,,Stellacyanin 10,Plantacyanin/Chemocyanin	N22											N2		Organogenesis
Aeseve_Ae03g02140	N0.HOG0001602	ENODL16,PCY84,PCY86,PCY87,SC9		Putative cupredoxin,stellacyanin 9,,Stellacyanin 10,Plantacyanin/Chemocyanin	N22					Up				Up	Up	N2		Organogenesis
Aeseve_Ae04g07020	N0.HOG0001603
Aeseve_Ae04g07010	N0.HOG0001603
Aeseve_Ae06g17530	N0.HOG0001603
Aeseve_Ae06g17560	N0.HOG0001603
Aeseve_Ae04g07000	N0.HOG0001603
Aeseve_Ae03g20770	N0.HOG0001603
Aeseve_Ae04g01630	N0.HOG0001604															N1
Aeseve_Ae10g21010	N0.HOG0001604															N1
Aeseve_Ae07g02180	N0.HOG0001604															N1
Aeseve_Ae04g29960	N0.HOG0001605															N2									Down	Down
Aeseve_Ae10g19190	N0.HOG0001605															N2								Down	Down	Down
Aeseve_Ae08g06500	N0.HOG0001606															Aeseve		Organogenesis					Down			Down
Aeseve_Ae08g06490	N0.HOG0001606															Aeseve		Organogenesis
Aeseve_Ae05g21420	N0.HOG0001608
Aeseve_Ae09g25450	N0.HOG0001608
Aeseve_Ae09g21280	N0.HOG0001609															N1		Organogenesis						Down	Down	Down
Aeseve_Ae05g28040	N0.HOG0001609															N1		Organogenesis							Down	Down
Aeseve_Ae09g21290	N0.HOG0001610															N1			Release
Aeseve_Ae05g28050	N0.HOG0001610															N1			Release
Aeseve_Ae06g26290	N0.HOG0001611
Aeseve_Ae07g06620	N0.HOG0001612
Aeseve_Ae04g13510	N0.HOG0001613															N7
Aeseve_Ae06g36430	N0.HOG0001613															N7
Aeseve_Ae0000360	N0.HOG0001613															N7							Down	Down	Down	Down
Aeseve_Ae0011050	N0.HOG0001613															N7
Aeseve_Ae01g00100	N0.HOG0001613															N7
Aeseve_Ae01g02870	N0.HOG0001614
Aeseve_Ae10g21800	N0.HOG0001615			Putative transcription regulator A20-like family	Aeseve
Aeseve_Ae04g28580	N0.HOG0001615			Putative transcription regulator A20-like family	Aeseve					Up					Up
Aeseve_Ae06g03830	N0.HOG0001616
Aeseve_Ae02g21440	N0.HOG0001616
Aeseve_Ae01g05330	N0.HOG0001617			Putative transcription factor MYB-HB-like family	N2											N1
Aeseve_Ae05g06810	N0.HOG0001617			Putative transcription factor MYB-HB-like family	N2									Up	Up	N1
Aeseve_Ae07g08830	N0.HOG0001617			Putative transcription factor MYB-HB-like family	N2											N1
Aeseve_Ae01g13400	N0.HOG0001618															N1
Aeseve_Ae04g04580	N0.HOG0001619
Aeseve_Ae03g09880	N0.HOG0001620			Putative protein kinase CAMK-CAMKL-CHK1 family	N2											N1
Aeseve_Ae02g19330	N0.HOG0001620			Putative protein kinase CAMK-CAMKL-CHK1 family	N2											N1
Aeseve_Ae06g30550	N0.HOG0001620			Putative protein kinase CAMK-CAMKL-CHK1 family	N2									Up	Up	N1
Aeseve_Ae10g01960	N0.HOG0001621
Aeseve_Ae01g14540	N0.HOG0001621
Aeseve_Ae02g21660	N0.HOG0001622
Aeseve_Ae06g03570	N0.HOG0001622
Aeseve_Ae01g18740	N0.HOG0001623			Putative transcription factor AP2-EREBP family	Aeseve											Aeseve
Aeseve_Ae05g09430	N0.HOG0001623			Putative transcription factor AP2-EREBP family	Aeseve											Aeseve
Aeseve_Ae09g22620	N0.HOG0001623			Putative transcription factor AP2-EREBP family	Aeseve					Up					Up	Aeseve									Down	Down
Aeseve_Ae09g22590	N0.HOG0001623			Putative transcription factor AP2-EREBP family	Aeseve											Aeseve
Aeseve_Ae04g13610	N0.HOG0001624															N1		Organogenesis			Down			Down	Down	Down
Aeseve_Ae01g26680	N0.HOG0001624															N1		Organogenesis					Down	Down	Down	Down
Aeseve_Ae09g05210	N0.HOG0001625															N2					Down			Down		Down
Aeseve_Ae10g16580	N0.HOG0001625															N2
Aeseve_Ae05g13350	N0.HOG0001626
Aeseve_Ae04g11070	N0.HOG0001626
Aeseve_Ae01g28970	N0.HOG0001626
Aeseve_Ae06g06290	N0.HOG0001626
Aeseve_Ae09g25960	N0.HOG0001627															N2
Aeseve_Ae02g01300	N0.HOG0001628			Putative tripeptidyl-peptidase II	N12											N22
Aeseve_Ae09g15100	N0.HOG0001628			Putative tripeptidyl-peptidase II	N12					Up					Up	N22									Down	Down
Aeseve_Ae06g32930	N0.HOG0001628			Putative tripeptidyl-peptidase II	N12											N22									Down	Down
Aeseve_Ae06g26230	N0.HOG0001629															N1	NodFactor
Aeseve_Ae02g16110	N0.HOG0001629															N1	NodFactor
Aeseve_Ae03g03370	N0.HOG0001629															N1	NodFactor								Down	Down
Aeseve_Ae04g00180	N0.HOG0001629															N1	NodFactor
Aeseve_Ae06g29200	N0.HOG0001630
Aeseve_Ae02g18310	N0.HOG0001630
Aeseve_Ae04g05410	N0.HOG0001631															Aeseve					Down					Down
Aeseve_Ae04g05400	N0.HOG0001631															Aeseve
Aeseve_Ae10g22410	N0.HOG0001631															Aeseve
Aeseve_Ae03g16660	N0.HOG0001632	ZIP10,ZIP3,ZIP9		Putative zinc/iron permease	Aeseve											N2								Down	Down	Down
Aeseve_Ae06g16200	N0.HOG0001632	ZIP10,ZIP3,ZIP9		Putative zinc/iron permease	Aeseve									Up	Up	N2
Aeseve_Ae10g08290	N0.HOG0001633	ZIP1,ZIP14		Putative zinc/iron permease	N1											N22							Down	Down	Down	Down
Aeseve_Ae04g04140	N0.HOG0001634
Aeseve_Ae05g10650	N0.HOG0001635			Putative transcription factor C3H family	N2
Aeseve_Ae04g35890	N0.HOG0001635			Putative transcription factor C3H family	N2									Up	Up
Aeseve_Ae04g36720	N0.HOG0001636
Aeseve_Ae05g00810	N0.HOG0001637			Putative 7-deoxyloganetin glucosyltransferase,Putative 7-deoxyloganetic acid glucosyltransferase	N2		Organogenesis							Up	Up	Aeseve					Down					Down
Aeseve_Ae08g10700	N0.HOG0001638			Putative transcription factor C2H2 family	N2		Organogenesis	Release								N1
Aeseve_Ae09g08430	N0.HOG0001639															N1				NFix	Down					Down
Aeseve_Ae06g08430	N0.HOG0001639															N1				NFix	Down		Down	Down	Down	Down
Aeseve_Ae08g03990	N0.HOG0001641			Putative transcription factor bHLH family	Aeseve					Up			Up	Up	Up	N1
Aeseve_Ae07g08990	N0.HOG0001641			Putative transcription factor bHLH family	Aeseve											N1								Down	Down	Down
Aeseve_Ae09g24590	N0.HOG0001642															N1		Organogenesis				Down	Down	Down	Down	Down
Aeseve_Ae09g24580	N0.HOG0001642															N1		Organogenesis
Aeseve_Ae01g04300	N0.HOG0001645
Aeseve_Ae03g04270	N0.HOG0001646			Putative S-adenosyl-L-methionine-dependent methyltransferase	N2											N22
Aeseve_Ae05g14620	N0.HOG0001646			Putative S-adenosyl-L-methionine-dependent methyltransferase	N2											N22
Aeseve_Ae08g21170	N0.HOG0001646			Putative S-adenosyl-L-methionine-dependent methyltransferase	N2											N22
Aeseve_Ae01g21130	N0.HOG0001646			Putative S-adenosyl-L-methionine-dependent methyltransferase	N2											N22									Down	Down
Aeseve_Ae05g26350	N0.HOG0001647
Aeseve_Ae01g18060	N0.HOG0001648															Aeseve
Aeseve_Ae07g02900	N0.HOG0001648															Aeseve
Aeseve_Ae07g02910	N0.HOG0001648															Aeseve					Down		Down	Down	Down	Down
Aeseve_Ae04g04040	N0.HOG0001649
Aeseve_Ae03g26570	N0.HOG0001649
Aeseve_Ae04g01130	N0.HOG0001650
Aeseve_Ae01g31030	N0.HOG0001650
Aeseve_Ae09g16640	N0.HOG0001651
Aeseve_Ae02g08190	N0.HOG0001654
Aeseve_Ae06g01010	N0.HOG0001654
Aeseve_Ae02g20360	N0.HOG0001655															N2		Organogenesis
Aeseve_Ae06g04790	N0.HOG0001655															N2		Organogenesis							Down	Down
Aeseve_Ae09g18290	N0.HOG0001656			Putative transcription factor C2H2 family	N1									Up	Up	N1				NFix
Aeseve_Ae09g18300	N0.HOG0001656			Putative transcription factor C2H2 family	N1									Up	Up	N1				NFix
Aeseve_Ae04g31580	N0.HOG0001657															N1
Aeseve_Ae10g17920	N0.HOG0001657															N1
Aeseve_Ae07g23400	N0.HOG0001658
Aeseve_Ae03g07710	N0.HOG0001658
Aeseve_Ae06g37620	N0.HOG0001659															N2		Organogenesis					Down	Down	Down	Down
Aeseve_Ae08g20720	N0.HOG0001660															N22		Organogenesis					Down			Down
Aeseve_Ae03g25720	N0.HOG0001662
Aeseve_Ae06g13610	N0.HOG0001663	GASA16,GASA22,GASA6		Putative gibberellin regulated protein	N7									Up	Up
Aeseve_Ae05g04690	N0.HOG0001664
Aeseve_Ae08g08820	N0.HOG0001665
Aeseve_Ae03g29230	N0.HOG0001666			Putative S-adenosyl-L-methionine-dependent methyltransferase	N2											N12								Down		Down
Aeseve_Ae08g05680	N0.HOG0001666			Putative S-adenosyl-L-methionine-dependent methyltransferase	N2											N12
Aeseve_Ae08g08230	N0.HOG0001667
Aeseve_Ae04g14660	N0.HOG0001668			Putative DnaJ domain-containing protein,Putative DnaJ domain, multihem cytochrome	N2							Up		Up	Up
Aeseve_Ae08g24020	N0.HOG0001668			Putative DnaJ domain-containing protein,Putative DnaJ domain, multihem cytochrome	N2
Aeseve_Ae05g30380	N0.HOG0001668			Putative DnaJ domain-containing protein,Putative DnaJ domain, multihem cytochrome	N2
Aeseve_Ae10g18500	N0.HOG0001671	EXO70H4	Rhizobial infection	Putative exocyst complex component Exo70, cullin repeat-like-containing domain-containing protein	N2								Up	Up	Up	N1
Aeseve_Ae04g30840	N0.HOG0001671	EXO70H4	Rhizobial infection	Putative exocyst complex component Exo70, cullin repeat-like-containing domain-containing protein	N2											N1									Down	Down
Aeseve_Ae05g04400	N0.HOG0001674
Aeseve_Ae07g17210	N0.HOG0001674
Aeseve_Ae04g34140	N0.HOG0001674
Aeseve_Ae04g34150	N0.HOG0001674
Aeseve_Ae06g30010	N0.HOG0001675															N1		Organogenesis
Aeseve_Ae05g09490	N0.HOG0001675															N1		Organogenesis						Down	Down	Down
Aeseve_Ae05g14200	N0.HOG0001676			Putative major facilitator superfamily	N2		Organogenesis	Release								N2		Organogenesis
Aeseve_Ae10g01030	N0.HOG0001676			Putative major facilitator superfamily	N2		Organogenesis	Release		Up		Up	Up		Up	N2		Organogenesis
Aeseve_Ae08g13120	N0.HOG0001676			Putative major facilitator superfamily	N2		Organogenesis	Release						Up	Up	N2		Organogenesis
Aeseve_Ae07g11980	N0.HOG0001684	RRB21,RRB22,RRB23,RRB29,RRB3,RRB30		Putative response regulator and transcription factor RR-B-type family,Putative response regulator and transcription factor RR-A-type family,,hypothetical protein	N1
Aeseve_Ae08g05570	N0.HOG0001684	RRB21,RRB22,RRB23,RRB29,RRB3,RRB30		Putative response regulator and transcription factor RR-B-type family,Putative response regulator and transcription factor RR-A-type family,,hypothetical protein	N1
Aeseve_Ae0007730	N0.HOG0001685															N1
Aeseve_Ae01g24500	N0.HOG0001685															N1					Down					Down
Aeseve_Ae01g05830	N0.HOG0001686															N1
Aeseve_Ae05g06280	N0.HOG0001686															N1
Aeseve_Ae08g03340	N0.HOG0001687															N7
Aeseve_Ae07g08220	N0.HOG0001687															N7						Down	Down	Down	Down	Down
Aeseve_Ae03g02200	N0.HOG0001687															N7
Aeseve_Ae08g13250	N0.HOG0001688															N2
Aeseve_Ae09g00500	N0.HOG0001689			Putative transcription factor AP2-EREBP family	N1		Organogenesis									N2
Aeseve_Ae10g14290	N0.HOG0001689			Putative transcription factor AP2-EREBP family	N1		Organogenesis							Up	Up	N2
Aeseve_Ae01g25070	N0.HOG0001689			Putative transcription factor AP2-EREBP family	N1		Organogenesis			Up					Up	N2
Aeseve_Ae06g35490	N0.HOG0001690															N1
Aeseve_Ae06g14270	N0.HOG0001690															N1
Aeseve_Ae06g14260	N0.HOG0001690															N1
Aeseve_Ae02g14680	N0.HOG0001690															N1
Aeseve_Ae08g24490	N0.HOG0001690															N1
Aeseve_Ae04g04990	N0.HOG0001691	PDC		Putative pyruvate decarboxylase,Pyruvate decarboxylase 1	N2									Up	Up
Aeseve_Ae06g29570	N0.HOG0001692			Putative pyruvate decarboxylase	N2			Release								N1								Down		Down
Aeseve_Ae02g18590	N0.HOG0001692			Putative pyruvate decarboxylase	N2			Release						Up	Up	N1							Down	Down		Down
Aeseve_Ae04g15830	N0.HOG0001693
Aeseve_Ae08g22800	N0.HOG0001693
Aeseve_Ae04g29620	N0.HOG0001693
Aeseve_Ae10g19380	N0.HOG0001693
Aeseve_Ae06g02730	N0.HOG0001693
Aeseve_Ae02g22560	N0.HOG0001693
Aeseve_Ae06g35650	N0.HOG0001694
Aeseve_Ae03g05620	N0.HOG0001695															N1
Aeseve_Ae05g19460	N0.HOG0001696
Aeseve_Ae03g30910	N0.HOG0001697
Aeseve_Ae05g09910	N0.HOG0001697
Aeseve_Ae04g30610	N0.HOG0001698
Aeseve_Ae09g03140	N0.HOG0001700
Aeseve_Ae08g01990	N0.HOG0001701			Putative ER lumen protein retaining receptor	Aeseve									Up	Up
Aeseve_Ae07g06850	N0.HOG0001701			Putative ER lumen protein retaining receptor	Aeseve
Aeseve_Ae04g35560	N0.HOG0001702			Putative ER lumen protein retaining receptor	Aeseve									Up	Up
Aeseve_Ae08g00390	N0.HOG0001702			Putative ER lumen protein retaining receptor	Aeseve									Up	Up
Aeseve_Ae08g13700	N0.HOG0001703
Aeseve_Ae08g26270	N0.HOG0001704			Putative lysophospholipase	N1				NFix	Up				Up	Up	N1							Down			Down
Aeseve_Ae09g01760	N0.HOG0001704			Putative lysophospholipase	N1				NFix							N1
Aeseve_Ae10g15230	N0.HOG0001704			Putative lysophospholipase	N1				NFix							N1
Aeseve_Ae10g20590	N0.HOG0001705			Putative Gnk2-like domain-containing protein	N1	NodFactor				Up					Up	N1
Aeseve_Ae10g20600	N0.HOG0001705			Putative Gnk2-like domain-containing protein	N1	NodFactor					Up	Up	Up	Up	Up	N1
Aeseve_Ae10g20570	N0.HOG0001705			Putative Gnk2-like domain-containing protein	N1	NodFactor				Up					Up	N1
Aeseve_Ae04g12830	N0.HOG0001707				Aeseve
Aeseve_Ae0006180	N0.HOG0001707				Aeseve
Aeseve_Ae10g05250	N0.HOG0001707				Aeseve
Aeseve_Ae08g17500	N0.HOG0001707				Aeseve
Aeseve_Ae02g12540	N0.HOG0001707				Aeseve
Aeseve_Ae05g24670	N0.HOG0001707				Aeseve
Aeseve_Ae04g23400	N0.HOG0001707				Aeseve
Aeseve_Ae04g21540	N0.HOG0001707				Aeseve
Aeseve_Ae09g14670	N0.HOG0001707				Aeseve
Aeseve_Ae09g09280	N0.HOG0001707				Aeseve
Aeseve_Ae09g12870	N0.HOG0001707				Aeseve
Aeseve_Ae09g12210	N0.HOG0001707				Aeseve
Aeseve_Ae06g19680	N0.HOG0001707				Aeseve
Aeseve_Ae01g07520	N0.HOG0001707				Aeseve
Aeseve_Ae01g07530	N0.HOG0001707				Aeseve
Aeseve_Ae09g09960	N0.HOG0001707				Aeseve
Aeseve_Ae02g06830	N0.HOG0001707				Aeseve
Aeseve_Ae08g26960	N0.HOG0001707				Aeseve
Aeseve_Ae10g09640	N0.HOG0001707				Aeseve
Aeseve_Ae10g09660	N0.HOG0001707				Aeseve
Aeseve_Ae09g12860	N0.HOG0001707				Aeseve
Aeseve_Ae03g19370	N0.HOG0001707				Aeseve
Aeseve_Ae09g10590	N0.HOG0001707				Aeseve
Aeseve_Ae05g20120	N0.HOG0001707				Aeseve
Aeseve_Ae09g08110	N0.HOG0001707				Aeseve								Up		Up
Aeseve_Ae03g19380	N0.HOG0001707				Aeseve
Aeseve_Ae08g14970	N0.HOG0001707				Aeseve
Aeseve_Ae09g10020	N0.HOG0001707				Aeseve
Aeseve_Ae04g16900	N0.HOG0001707				Aeseve
Aeseve_Ae04g24220	N0.HOG0001707				Aeseve
Aeseve_Ae09g11660	N0.HOG0001707				Aeseve
Aeseve_Ae02g10420	N0.HOG0001707				Aeseve
Aeseve_Ae07g11990	N0.HOG0001707				Aeseve
Aeseve_Ae01g07980	N0.HOG0001707				Aeseve
Aeseve_Ae04g14410	N0.HOG0001707				Aeseve
Aeseve_Ae10g12010	N0.HOG0001707				Aeseve
Aeseve_Ae06g36510	N0.HOG0001707				Aeseve
Aeseve_Ae07g13410	N0.HOG0001707				Aeseve
Aeseve_Ae06g21310	N0.HOG0001707				Aeseve					Up					Up
Aeseve_Ae01g11080	N0.HOG0001707				Aeseve
Aeseve_Ae05g23880	N0.HOG0001707				Aeseve
Aeseve_Ae06g16590	N0.HOG0001707				Aeseve
Aeseve_Ae03g16130	N0.HOG0001707				Aeseve
Aeseve_Ae05g30170	N0.HOG0001707				Aeseve
Aeseve_Ae04g26500	N0.HOG0001707				Aeseve
Aeseve_Ae08g17640	N0.HOG0001707				Aeseve
Aeseve_Ae07g16850	N0.HOG0001707				Aeseve
Aeseve_Ae08g11600	N0.HOG0001707				Aeseve
Aeseve_Ae08g27080	N0.HOG0001707				Aeseve
Aeseve_Ae05g24520	N0.HOG0001707				Aeseve
Aeseve_Ae01g15060	N0.HOG0001707				Aeseve
Aeseve_Ae09g02700	N0.HOG0001707				Aeseve
Aeseve_Ae10g05020	N0.HOG0001707				Aeseve
Aeseve_Ae10g09710	N0.HOG0001707				Aeseve
Aeseve_Ae06g18400	N0.HOG0001707				Aeseve
Aeseve_Ae01g18770	N0.HOG0001707				Aeseve
Aeseve_Ae07g12760	N0.HOG0001707				Aeseve
Aeseve_Ae05g21120	N0.HOG0001707				Aeseve
Aeseve_Ae03g08830	N0.HOG0001707				Aeseve
Aeseve_Ae09g01980	N0.HOG0001707				Aeseve
Aeseve_Ae09g11150	N0.HOG0001707				Aeseve
Aeseve_Ae05g25410	N0.HOG0001707				Aeseve
Aeseve_Ae04g21630	N0.HOG0001707				Aeseve
Aeseve_Ae05g25020	N0.HOG0001707				Aeseve
Aeseve_Ae01g23690	N0.HOG0001707				Aeseve
Aeseve_Ae10g12260	N0.HOG0001707				Aeseve
Aeseve_Ae06g32400	N0.HOG0001707				Aeseve
Aeseve_Ae03g00720	N0.HOG0001707				Aeseve
Aeseve_Ae03g12990	N0.HOG0001707				Aeseve
Aeseve_Ae05g22670	N0.HOG0001707				Aeseve
Aeseve_Ae07g10470	N0.HOG0001707				Aeseve
Aeseve_Ae01g07580	N0.HOG0001707				Aeseve
Aeseve_Ae04g26690	N0.HOG0001707				Aeseve
Aeseve_Ae07g13480	N0.HOG0001707				Aeseve
Aeseve_Ae09g14280	N0.HOG0001707				Aeseve
Aeseve_Ae01g03150	N0.HOG0001707				Aeseve
Aeseve_Ae01g14440	N0.HOG0001707				Aeseve
Aeseve_Ae04g24710	N0.HOG0001707				Aeseve
Aeseve_Ae08g13110	N0.HOG0001707				Aeseve
Aeseve_Ae04g25600	N0.HOG0001707				Aeseve								Up		Up
Aeseve_Ae04g12740	N0.HOG0001707				Aeseve
Aeseve_Ae04g33970	N0.HOG0001707				Aeseve
Aeseve_Ae10g09450	N0.HOG0001707				Aeseve
Aeseve_Ae08g15150	N0.HOG0001707				Aeseve
Aeseve_Ae06g26570	N0.HOG0001707				Aeseve
Aeseve_Ae03g08320	N0.HOG0001707				Aeseve
Aeseve_Ae10g09340	N0.HOG0001707				Aeseve
Aeseve_Ae09g16280	N0.HOG0001707				Aeseve
Aeseve_Ae09g14520	N0.HOG0001707				Aeseve
Aeseve_Ae05g25490	N0.HOG0001707				Aeseve
Aeseve_Ae03g12950	N0.HOG0001707				Aeseve
Aeseve_Ae04g29140	N0.HOG0001707				Aeseve
Aeseve_Ae10g05090	N0.HOG0001707				Aeseve
Aeseve_Ae04g14500	N0.HOG0001707				Aeseve
Aeseve_Ae02g15870	N0.HOG0001707				Aeseve
Aeseve_Ae02g07330	N0.HOG0001707				Aeseve
Aeseve_Ae02g11110	N0.HOG0001707				Aeseve
Aeseve_Ae04g14010	N0.HOG0001707				Aeseve
Aeseve_Ae06g19280	N0.HOG0001707				Aeseve
Aeseve_Ae02g11390	N0.HOG0001707				Aeseve
Aeseve_Ae06g19180	N0.HOG0001707				Aeseve
Aeseve_Ae01g18460	N0.HOG0001707				Aeseve
Aeseve_Ae02g06020	N0.HOG0001707				Aeseve
Aeseve_Ae07g05230	N0.HOG0001707				Aeseve					Up					Up
Aeseve_Ae08g26500	N0.HOG0001707				Aeseve
Aeseve_Ae09g18940	N0.HOG0001707				Aeseve
Aeseve_Ae04g22030	N0.HOG0001707				Aeseve
Aeseve_Ae10g03350	N0.HOG0001707				Aeseve
Aeseve_Ae0017360	N0.HOG0001708															N1		Organogenesis
Aeseve_Ae01g00580	N0.HOG0001708															N1		Organogenesis					Down	Down	Down	Down
Aeseve_Ae06g35690	N0.HOG0001708															N1		Organogenesis
Aeseve_Ae06g35700	N0.HOG0001708															N1		Organogenesis							Down	Down
Aeseve_Ae04g04720	N0.HOG0001708															N1		Organogenesis
Aeseve_Ae04g04730	N0.HOG0001708															N1		Organogenesis
Aeseve_Ae05g24820	N0.HOG0001708															N1		Organogenesis							Down	Down
Aeseve_Ae06g35710	N0.HOG0001708															N1		Organogenesis
Aeseve_Ae01g21100	N0.HOG0001709			hypothetical protein	Aeseve							Up			Up
Aeseve_Ae10g20390	N0.HOG0001710			Putative transcription factor interactor and regulator Znf-B family	N1											N2					Down					Down
Aeseve_Ae04g26630	N0.HOG0001710			Putative transcription factor interactor and regulator Znf-B family	N1											N2
Aeseve_Ae04g06740	N0.HOG0001710			Putative transcription factor interactor and regulator Znf-B family	N1											N2					Down					Down
Aeseve_Ae10g22340	N0.HOG0001711			Putative aromatic-amino-acid transaminase	N22					Up					Up	N2									Down	Down
Aeseve_Ae04g24230	N0.HOG0001712															N2
Aeseve_Ae04g24240	N0.HOG0001712															N2					Down					Down
Aeseve_Ae09g19010	N0.HOG0001713															N22							Down	Down	Down	Down
Aeseve_Ae04g28790	N0.HOG0001714															N2								Down	Down	Down
Aeseve_Ae06g03620	N0.HOG0001716															N2
Aeseve_Ae04g34960	N0.HOG0001717															N1
Aeseve_Ae07g03570	N0.HOG0001717															N1
Aeseve_Ae08g25140	N0.HOG0001717															N1
Aeseve_Ae02g00640	N0.HOG0001719			Putative membrane transport protein	N1			Release								N2
Aeseve_Ae09g17330	N0.HOG0001719			Putative membrane transport protein	N1			Release								N2						Down	Down	Down	Down	Down
Aeseve_Ae05g03020	N0.HOG0001719			Putative membrane transport protein	N1			Release								N2
Aeseve_Ae01g00920	N0.HOG0001719			Putative membrane transport protein	N1			Release						Up	Up	N2
Aeseve_Ae10g01840	N0.HOG0001719			Putative membrane transport protein	N1			Release								N2
Aeseve_Ae01g06770	N0.HOG0001720															N1					Down				Down	Down
Aeseve_Ae04g26990	N0.HOG0001721															N2
Aeseve_Ae06g31050	N0.HOG0001723			Putative protein kinase RLK-Pelle-LRR-VIII-1 family	Aeseve					Up		Up	Up	Up	Up	N7
Aeseve_Ae06g31020	N0.HOG0001723			Putative protein kinase RLK-Pelle-LRR-VIII-1 family	Aeseve											N7
Aeseve_Ae07g22190	N0.HOG0001724															N2	NodFactor
Aeseve_Ae01g10980	N0.HOG0001724															N2	NodFactor
Aeseve_Ae10g16900	N0.HOG0001725			Putative RNA helicase	Aeseve									Up	Up
Aeseve_Ae04g13950	N0.HOG0001726			Putative RNA helicase	Aeseve							Up		Up	Up
Aeseve_Ae01g26870	N0.HOG0001726			Putative RNA helicase	Aeseve
Aeseve_Ae04g13960	N0.HOG0001726			Putative RNA helicase	Aeseve
Aeseve_Ae02g10270	N0.HOG0001727			Putative chromatin regulator PHD family	N1									Up	Up
Aeseve_Ae02g19140	N0.HOG0001727			Putative chromatin regulator PHD family	N1									Up	Up
Aeseve_Ae06g30400	N0.HOG0001727			Putative chromatin regulator PHD family	N1
Aeseve_Ae05g17420	N0.HOG0001728			Putative chromatin regulator PHD family	Aeseve									Up	Up
Aeseve_Ae05g28210	N0.HOG0001728			Putative chromatin regulator PHD family	Aeseve
Aeseve_Ae09g21430	N0.HOG0001728			Putative chromatin regulator PHD family	Aeseve
Aeseve_Ae06g28290	N0.HOG0001729	COPT4,COPT5,COPT8		Putative Ctr copper transporter	N7											N2
Aeseve_Ae04g09540	N0.HOG0001729	COPT4,COPT5,COPT8		Putative Ctr copper transporter	N7									Up	Up	N2
Aeseve_Ae06g28250	N0.HOG0001730	COPT1,COPT2	Nodule Metabolism and Transport	Putative Ctr copper transporter	Aeseve			Release						Up	Up	Aeseve
Aeseve_Ae02g17480	N0.HOG0001730	COPT1,COPT2	Nodule Metabolism and Transport	Putative Ctr copper transporter	Aeseve			Release								Aeseve									Down	Down
Aeseve_Ae05g35710	N0.HOG0001731															N12					Down					Down
Aeseve_Ae07g22510	N0.HOG0001734															N2							Down	Down	Down	Down
Aeseve_Ae03g06990	N0.HOG0001734															N2									Down	Down
Aeseve_Ae03g19150	N0.HOG0001736															N2		Organogenesis
Aeseve_Ae03g14250	N0.HOG0001737
Aeseve_Ae03g24710	N0.HOG0001737
Aeseve_Ae05g17710	N0.HOG0001739
Aeseve_Ae07g04730	N0.HOG0001739
Aeseve_Ae03g15930	N0.HOG0001740
Aeseve_Ae06g16750	N0.HOG0001740
Aeseve_Ae03g23970	N0.HOG0001742															N1			Release						Down	Down
Aeseve_Ae03g23950	N0.HOG0001742															N1			Release						Down	Down
Aeseve_Ae05g35460	N0.HOG0001743			Putative Acid phosphatase,Putative peroxidase, Acid phosphatase	N2									Up	Up
Aeseve_Ae06g03000	N0.HOG0001744															N1								Down		Down
Aeseve_Ae06g35080	N0.HOG0001745															N1		Organogenesis
Aeseve_Ae09g27750	N0.HOG0001745															N1		Organogenesis
Aeseve_Ae04g30980	N0.HOG0001745															N1		Organogenesis			Down			Down	Down	Down
Aeseve_Ae10g18410	N0.HOG0001745															N1		Organogenesis			Down			Down	Down	Down
Aeseve_Ae10g02840	N0.HOG0001746				Aeseve							Up	Up	Up	Up
Aeseve_Ae01g05380	N0.HOG0001748															N1		Organogenesis			Down					Down
Aeseve_Ae08g03700	N0.HOG0001749															N1								Down	Down	Down
Aeseve_Ae07g08750	N0.HOG0001749															N1
Aeseve_Ae09g25190	N0.HOG0001749															N1
Aeseve_Ae07g18720	N0.HOG0001750			Putative trehalose-phosphatase	N1											N2		Organogenesis					Down	Down	Down	Down
Aeseve_Ae08g10300	N0.HOG0001750			Putative trehalose-phosphatase	N1											N2		Organogenesis
Aeseve_Ae03g28110	N0.HOG0001751			Putative trehalose-phosphatase	N2											N1							Down	Down		Down
Aeseve_Ae01g07180	N0.HOG0001751			Putative trehalose-phosphatase	N2											N1
Aeseve_Ae08g21270	N0.HOG0001752															N2
Aeseve_Ae01g21180	N0.HOG0001752															N2
Aeseve_Ae06g37680	N0.HOG0001753															N2
Aeseve_Ae05g37290	N0.HOG0001753															N2
Aeseve_Ae05g15230	N0.HOG0001754			Putative translation elongation factor IF5A,Putative ribosomal protein L2, bacterial/organellar-type,Putative translation elongation factor IF5A, translation elongation factor P	Aeseve					Up					Up
Aeseve_Ae01g21480	N0.HOG0001754			Putative translation elongation factor IF5A,Putative ribosomal protein L2, bacterial/organellar-type,Putative translation elongation factor IF5A, translation elongation factor P	Aeseve
Aeseve_Ae01g24720	N0.HOG0001754			Putative translation elongation factor IF5A,Putative ribosomal protein L2, bacterial/organellar-type,Putative translation elongation factor IF5A, translation elongation factor P	Aeseve
Aeseve_Ae01g21590	N0.HOG0001755			Putative UDP-glucose 6-dehydrogenase	N22								Up		Up	N1		Organogenesis
Aeseve_Ae03g03750	N0.HOG0001755			Putative UDP-glucose 6-dehydrogenase	N22									Up	Up	N1		Organogenesis
Aeseve_Ae02g04690	N0.HOG0001755			Putative UDP-glucose 6-dehydrogenase	N22											N1		Organogenesis						Down		Down
Aeseve_Ae05g25980	N0.HOG0001756															N1								Down	Down	Down
Aeseve_Ae06g36990	N0.HOG0001756															N1								Down		Down
Aeseve_Ae08g26120	N0.HOG0001757
Aeseve_Ae01g23400	N0.HOG0001758			Putative transcription factor AP2-EREBP family	N1		Organogenesis
Aeseve_Ae09g01540	N0.HOG0001758			Putative transcription factor AP2-EREBP family	N1		Organogenesis
Aeseve_Ae10g15010	N0.HOG0001758			Putative transcription factor AP2-EREBP family	N1		Organogenesis
Aeseve_Ae07g07040	N0.HOG0001759
Aeseve_Ae01g27450	N0.HOG0001759
Aeseve_Ae03g17930	N0.HOG0001760															N7					Down	Down	Down	Down		Down
Aeseve_Ae07g00410	N0.HOG0001760															N7							Down		Down	Down
Aeseve_Ae04g00780	N0.HOG0001761			Putative hydrolase	Aeseve									Up	Up	N22					Down					Down
Aeseve_Ae01g31330	N0.HOG0001761			Putative hydrolase	Aeseve											N22
Aeseve_Ae09g16460	N0.HOG0001762															N1							Down	Down	Down	Down
Aeseve_Ae06g00470	N0.HOG0001763															N2	NodFactor						Down	Down	Down	Down
Aeseve_Ae02g07200	N0.HOG0001763															N2	NodFactor
Aeseve_Ae06g13950	N0.HOG0001764
Aeseve_Ae02g21580	N0.HOG0001765
Aeseve_Ae06g03700	N0.HOG0001765
Aeseve_Ae07g03230	N0.HOG0001767			Putative triacylglycerol lipase	Aeseve									Up	Up	N2			Release	NFix
Aeseve_Ae03g10350	N0.HOG0001767			Putative triacylglycerol lipase	Aeseve											N2			Release	NFix
Aeseve_Ae10g14030	N0.HOG0001769															N2
Aeseve_Ae06g12600	N0.HOG0001770			Putative leucine-rich repeat-containing, plant-type, leucine-rich repeat domain, L	N22							Up	Up	Up	Up	N1		Organogenesis	Release
Aeseve_Ae03g22470	N0.HOG0001771			Putative leucine-rich repeat-containing, plant-type, leucine-rich repeat domain, L,Putative leucine-rich repeat domain, L domain-containing protein	Aeseve								Up	Up	Up	N7
Aeseve_Ae03g22480	N0.HOG0001771			Putative leucine-rich repeat-containing, plant-type, leucine-rich repeat domain, L,Putative leucine-rich repeat domain, L domain-containing protein	Aeseve									Up	Up	N7
Aeseve_Ae03g22500	N0.HOG0001771			Putative leucine-rich repeat-containing, plant-type, leucine-rich repeat domain, L,Putative leucine-rich repeat domain, L domain-containing protein	Aeseve											N7
Aeseve_Ae07g08030	N0.HOG0001772
Aeseve_Ae05g05910	N0.HOG0001773
Aeseve_Ae04g32990	N0.HOG0001774															N2		Organogenesis
Aeseve_Ae10g23110	N0.HOG0001775
Aeseve_Ae04g35000	N0.HOG0001776	GA2ox10,GA2ox11,GA2ox12	Rhizobial infection	Putative oxoglutarate/iron-dependent dioxygenase, isopenicillin N synthase,Putative gibberellin 2-beta-dioxygenase	N12									Up	Up	N2		Organogenesis						Down		Down
Aeseve_Ae05g12290	N0.HOG0001776	GA2ox10,GA2ox11,GA2ox12	Rhizobial infection	Putative oxoglutarate/iron-dependent dioxygenase, isopenicillin N synthase,Putative gibberellin 2-beta-dioxygenase	N12								Up	Up	Up	N2		Organogenesis
Aeseve_Ae08g04230	N0.HOG0001778	PSK4,PSK6		Putative phytosulfokine	N2			Release				Up	Up	Up	Up	N2
Aeseve_Ae09g24410	N0.HOG0001778	PSK4,PSK6		Putative phytosulfokine	N2			Release								N2					Down					Down
Aeseve_Ae05g12510	N0.HOG0001778	PSK4,PSK6		Putative phytosulfokine	N2			Release								N2							Down	Down	Down	Down
Aeseve_Ae05g07480	N0.HOG0001778	PSK4,PSK6		Putative phytosulfokine	N2			Release			Up	Up	Up	Up	Up	N2
Aeseve_Ae08g12600	N0.HOG0001779			Putative protein kinase RLK-Pelle-LRR-III family	Aeseve					Up		Up	Up	Up	Up	N1
Aeseve_Ae10g14160	N0.HOG0001780															Aeseve								Down		Down
Aeseve_Ae05g32450	N0.HOG0001781			Putative protein kinase RLK-Pelle-LRR-III family	Aeseve					Up					Up
Aeseve_Ae06g10530	N0.HOG0001782															N1									Down	Down
Aeseve_Ae09g15540	N0.HOG0001783			hypothetical protein	Aeseve									Up	Up
Aeseve_Ae08g07730	N0.HOG0001783			hypothetical protein	Aeseve
Aeseve_Ae06g13790	N0.HOG0001786
Aeseve_Ae01g02310	N0.HOG0001787			Putative strictosidine synthase transcription factor WD40-like family	N1		Organogenesis									N1		Organogenesis
Aeseve_Ae06g13780	N0.HOG0001787			Putative strictosidine synthase transcription factor WD40-like family	N1		Organogenesis									N1		Organogenesis
Aeseve_Ae02g18180	N0.HOG0001788			Putative transcription factor C2H2 family	N7							Up	Up	Up	Up	N2	NodFactor			NFix	Down					Down
Aeseve_Ae06g29030	N0.HOG0001788			Putative transcription factor C2H2 family	N7											N2	NodFactor			NFix
Aeseve_Ae01g14980	N0.HOG0001789			Putative transcription factor C2H2 family	N1					Up		Up		Up	Up
Aeseve_Ae03g00800	N0.HOG0001789			Putative transcription factor C2H2 family	N1
Aeseve_Ae04g06000	N0.HOG0001789			Putative transcription factor C2H2 family	N1
Aeseve_Ae05g29640	N0.HOG0001790	MATE57,MATE58		Putative multi antimicrobial extrusion protein	N1	NodFactor	Organogenesis		NFix				Up	Up	Up
Aeseve_Ae09g22560	N0.HOG0001790	MATE57,MATE58		Putative multi antimicrobial extrusion protein	N1	NodFactor	Organogenesis		NFix			Up	Up	Up	Up
Aeseve_Ae05g06350	N0.HOG0001790	MATE57,MATE58		Putative multi antimicrobial extrusion protein	N1	NodFactor	Organogenesis		NFix					Up	Up
Aeseve_Ae01g18760	N0.HOG0001791	MATE56		Putative multi antimicrobial extrusion protein	N1	NodFactor						Up			Up	N22					Down					Down
Aeseve_Ae05g09450	N0.HOG0001791	MATE56		Putative multi antimicrobial extrusion protein	N1	NodFactor							Up	Up	Up	N22
Aeseve_Ae02g04680	N0.HOG0001792			Putative transcription factor C2H2 family	N1		Organogenesis	Release								N1				NFix
Aeseve_Ae03g03760	N0.HOG0001792			Putative transcription factor C2H2 family	N1		Organogenesis	Release						Up	Up	N1				NFix
Aeseve_Ae01g21580	N0.HOG0001792			Putative transcription factor C2H2 family	N1		Organogenesis	Release								N1				NFix
Aeseve_Ae08g19790	N0.HOG0001792			Putative transcription factor C2H2 family	N1		Organogenesis	Release								N1				NFix
Aeseve_Ae01g29540	N0.HOG0001793															Aeseve					Down					Down
Aeseve_Ae02g05500	N0.HOG0001793															Aeseve
Aeseve_Ae09g08910	N0.HOG0001794
Aeseve_Ae03g18120	N0.HOG0001795			Putative transcription factor AS2-LOB family	N1									Up	Up
Aeseve_Ae08g03960	N0.HOG0001796	LBD1		Putative transcription factor AS2-LOB family	N1		Organogenesis							Up	Up	N22					Down					Down
Aeseve_Ae03g22650	N0.HOG0001797			Putative tetrahydroberberine oxidase	N2											N1		Organogenesis			Down				Down	Down
Aeseve_Ae04g09920	N0.HOG0001797			Putative tetrahydroberberine oxidase	N2											N1		Organogenesis						Down	Down	Down
Aeseve_Ae03g22660	N0.HOG0001797			Putative tetrahydroberberine oxidase	N2									Up	Up	N1		Organogenesis
Aeseve_Ae03g22830	N0.HOG0001798															N2			Release		Down					Down
Aeseve_Ae05g27870	N0.HOG0001798															N2			Release		Down					Down
Aeseve_Ae05g27880	N0.HOG0001798															N2			Release		Down					Down
Aeseve_Ae06g10470	N0.HOG0001799			Putative transcription factor C2C2-Dof family	Aeseve					Up					Up	N2
Aeseve_Ae08g07740	N0.HOG0001800			Putative transcription factor C2C2-Dof family	Aeseve					Up					Up	N1									Down	Down
Aeseve_Ae09g15580	N0.HOG0001800			Putative transcription factor C2C2-Dof family	Aeseve											N1
Aeseve_Ae09g03430	N0.HOG0001801															N1
Aeseve_Ae09g04090	N0.HOG0001804
Aeseve_Ae10g11040	N0.HOG0001805			Putative oxoglutarate/iron-dependent dioxygenase, non-heme dioxygenase domain-containing protein,Putative non-heme dioxygenase domain, isopenicillin N synthase	Aeseve									Up	Up	N1
Aeseve_Ae10g16360	N0.HOG0001806
Aeseve_Ae07g06810	N0.HOG0001807															N1									Down	Down
Aeseve_Ae04g34840	N0.HOG0001808															N1
Aeseve_Ae01g01750	N0.HOG0001809
Aeseve_Ae05g04160	N0.HOG0001809
Aeseve_Ae05g07180	N0.HOG0001810
Aeseve_Ae03g18140	N0.HOG0001810
Aeseve_Ae05g07100	N0.HOG0001811			Putative protein kinase CMGC-CK2 family	Aeseve					Up					Up
Aeseve_Ae01g05090	N0.HOG0001811			Putative protein kinase CMGC-CK2 family	Aeseve
Aeseve_Ae01g10380	N0.HOG0001812			Putative fatty acid desaturase domain-containing protein	N7											N2
Aeseve_Ae07g21070	N0.HOG0001812			Putative fatty acid desaturase domain-containing protein	N7											N2
Aeseve_Ae02g18390	N0.HOG0001813															N7					Down		Down		Down	Down
Aeseve_Ae06g29360	N0.HOG0001813															N7
Aeseve_Ae07g21770	N0.HOG0001814	Prx01,Prx02,Prx03,Prx49,Prx70,Prx81,Prx86		Putative peroxidase	N7	NodFactor										N1				NFix				Down	Down	Down
Aeseve_Ae01g13530	N0.HOG0001814	Prx01,Prx02,Prx03,Prx49,Prx70,Prx81,Prx86		Putative peroxidase	N7	NodFactor										N1				NFix
Aeseve_Ae09g11790	N0.HOG0001814	Prx01,Prx02,Prx03,Prx49,Prx70,Prx81,Prx86		Putative peroxidase	N7	NodFactor							Up		Up	N1				NFix
Aeseve_Ae02g19270	N0.HOG0001814	Prx01,Prx02,Prx03,Prx49,Prx70,Prx81,Prx86		Putative peroxidase	N7	NodFactor					Up	Up	Up		Up	N1				NFix
Aeseve_Ae02g19240	N0.HOG0001814	Prx01,Prx02,Prx03,Prx49,Prx70,Prx81,Prx86		Putative peroxidase	N7	NodFactor					Up	Up			Up	N1				NFix
Aeseve_Ae09g04240	N0.HOG0001815															N1		Organogenesis						Down	Down	Down
Aeseve_Ae01g15210	N0.HOG0001817
Aeseve_Ae04g19040	N0.HOG0001818			hypothetical protein	N1					Up					Up	N22								Down		Down
Aeseve_Ae01g27350	N0.HOG0001818			hypothetical protein	N1								Up		Up	N22
Aeseve_Ae08g05120	N0.HOG0001819
Aeseve_Ae01g17380	N0.HOG0001819
Aeseve_Ae05g37070	N0.HOG0001820			Putative transcription factor WRKY family	N2											Aeseve					Down					Down
Aeseve_Ae03g04570	N0.HOG0001821				N22						Up	Up	Up		Up	N7
Aeseve_Ae05g14150	N0.HOG0001821				N22											N7									Down	Down
Aeseve_Ae01g20980	N0.HOG0001822															N1		Organogenesis							Down	Down
Aeseve_Ae08g21370	N0.HOG0001822															N1		Organogenesis							Down	Down
Aeseve_Ae01g23340	N0.HOG0001823															N2
Aeseve_Ae04g08100	N0.HOG0001824	Prx[P]06,Prx06		Putative peroxidase,Cationic peroxidase 2	N2		Organogenesis									N22
Aeseve_Ae04g08110	N0.HOG0001824	Prx[P]06,Prx06		Putative peroxidase,Cationic peroxidase 2	N2		Organogenesis									N22								Down	Down	Down
Aeseve_Ae10g03860	N0.HOG0001824	Prx[P]06,Prx06		Putative peroxidase,Cationic peroxidase 2	N2		Organogenesis									N22
Aeseve_Ae04g08090	N0.HOG0001824	Prx[P]06,Prx06		Putative peroxidase,Cationic peroxidase 2	N2		Organogenesis					Up	Up	Up	Up	N22
Aeseve_Ae01g25390	N0.HOG0001825			Putative alpha,alpha-trehalose-phosphate synthase (UDP-forming), Trehalose-phosphatase	N2									Up	Up	N2		Organogenesis	Release
Aeseve_Ae04g16310	N0.HOG0001825			Putative alpha,alpha-trehalose-phosphate synthase (UDP-forming), Trehalose-phosphatase	N2											N2		Organogenesis	Release
Aeseve_Ae08g22290	N0.HOG0001825			Putative alpha,alpha-trehalose-phosphate synthase (UDP-forming), Trehalose-phosphatase	N2											N2		Organogenesis	Release
Aeseve_Ae05g12900	N0.HOG0001826			Putative alpha,alpha-trehalose-phosphate synthase (UDP-forming), Trehalose-phosphatase	Aeseve
Aeseve_Ae03g05400	N0.HOG0001826			Putative alpha,alpha-trehalose-phosphate synthase (UDP-forming), Trehalose-phosphatase	Aeseve									Up	Up
Aeseve_Ae01g25560	N0.HOG0001827	DXS2		Putative 1-deoxy-D-xylulose-5-phosphate synthase	N12											N1			Release
Aeseve_Ae05g00860	N0.HOG0001827	DXS2		Putative 1-deoxy-D-xylulose-5-phosphate synthase	N12									Up	Up	N1			Release
Aeseve_Ae03g06440	N0.HOG0001827	DXS2		Putative 1-deoxy-D-xylulose-5-phosphate synthase	N12											N1			Release					Down	Down	Down
Aeseve_Ae01g29870	N0.HOG0001827	DXS2		Putative 1-deoxy-D-xylulose-5-phosphate synthase	N12											N1			Release		Down					Down
Aeseve_Ae04g02940	N0.HOG0001827	DXS2		Putative 1-deoxy-D-xylulose-5-phosphate synthase	N12											N1			Release
Aeseve_Ae01g27420	N0.HOG0001828															N7
Aeseve_Ae04g19250	N0.HOG0001828															N7
Aeseve_Ae05g08270	N0.HOG0001828															N7
Aeseve_Ae09g09240	N0.HOG0001831			Putative pectinacetylesterase/NOTUM	N2											N2									Down	Down
Aeseve_Ae06g07090	N0.HOG0001831			Putative pectinacetylesterase/NOTUM	N2											N2
Aeseve_Ae01g27880	N0.HOG0001832															N1							Down	Down	Down	Down
Aeseve_Ae06g07250	N0.HOG0001832															N1					Down					Down
Aeseve_Ae05g22340	N0.HOG0001833															N1
Aeseve_Ae01g28370	N0.HOG0001834															N2
Aeseve_Ae04g10350	N0.HOG0001834															N2					Down					Down
Aeseve_Ae10g21000	N0.HOG0001836															N2									Down	Down
Aeseve_Ae04g27600	N0.HOG0001836															N2
Aeseve_Ae01g30670	N0.HOG0001837			Putative mitogen-activated protein kinase kinase kinase STE-STE11 family	N1	NodFactor						Up		Up	Up	N2
Aeseve_Ae04g01650	N0.HOG0001837			Putative mitogen-activated protein kinase kinase kinase STE-STE11 family	N1	NodFactor										N2
Aeseve_Ae03g17890	N0.HOG0001838
Aeseve_Ae05g23140	N0.HOG0001840
Aeseve_Ae07g23540	N0.HOG0001841
Aeseve_Ae04g00890	N0.HOG0001845
Aeseve_Ae08g16500	N0.HOG0001848
Aeseve_Ae09g16300	N0.HOG0001848
Aeseve_Ae09g16330	N0.HOG0001848
Aeseve_Ae04g12590	N0.HOG0001848
Aeseve_Ae10g17030	N0.HOG0001849
Aeseve_Ae04g14180	N0.HOG0001849
Aeseve_Ae07g10630	N0.HOG0001850
Aeseve_Ae08g04890	N0.HOG0001850
Aeseve_Ae05g20400	N0.HOG0001851
Aeseve_Ae05g37500	N0.HOG0001852			Putative transcription factor MYB-HB-like family	Aeseve								Up		Up
Aeseve_Ae09g04050	N0.HOG0001852			Putative transcription factor MYB-HB-like family	Aeseve
Aeseve_Ae06g28220	N0.HOG0001852			Putative transcription factor MYB-HB-like family	Aeseve
Aeseve_Ae08g03220	N0.HOG0001853
Aeseve_Ae09g01530	N0.HOG0001854
Aeseve_Ae10g14990	N0.HOG0001854
Aeseve_Ae0008100	N0.HOG0001859
Aeseve_Ae06g08690	N0.HOG0001859
Aeseve_Ae05g24490	N0.HOG0001860
Aeseve_Ae04g03050	N0.HOG0001860
Aeseve_Ae0008450	N0.HOG0001861
Aeseve_Ae02g13720	N0.HOG0001861
Aeseve_Ae05g20190	N0.HOG0001861
Aeseve_Ae07g11280	N0.HOG0001861
Aeseve_Ae01g10350	N0.HOG0001861
Aeseve_AeChlg00050	N0.HOG0001862			Putative photosystem II,Photosystem II D2 protein	N1								Up		Up
Aeseve_Ae0009830	N0.HOG0001862			Putative photosystem II,Photosystem II D2 protein	N1
Aeseve_Ae01g16410	N0.HOG0001864			Putative protein kinase RLK-Pelle-DLSV family	N2							Up	Up	Up	Up
Aeseve_Ae01g16440	N0.HOG0001864			Putative protein kinase RLK-Pelle-DLSV family	N2							Up		Up	Up
Aeseve_Ae01g16430	N0.HOG0001864			Putative protein kinase RLK-Pelle-DLSV family	N2
Aeseve_Ae01g16400	N0.HOG0001864			Putative protein kinase RLK-Pelle-DLSV family	N2					Up		Up	Up	Up	Up
Aeseve_Ae01g20360	N0.HOG0001865
Aeseve_Ae03g30810	N0.HOG0001866			Putative aminoacyltransferase, E1 ubiquitin-activating enzyme	Aeseve									Up	Up	N2
Aeseve_Ae02g02810	N0.HOG0001866			Putative aminoacyltransferase, E1 ubiquitin-activating enzyme	Aeseve											N2
Aeseve_Ae06g32520	N0.HOG0001866			Putative aminoacyltransferase, E1 ubiquitin-activating enzyme	Aeseve											N2
Aeseve_Ae01g26850	N0.HOG0001867
Aeseve_Ae10g16890	N0.HOG0001868															N1
Aeseve_Ae07g10230	N0.HOG0001868															N1									Down	Down
Aeseve_Ae07g13100	N0.HOG0001869
Aeseve_Ae08g05390	N0.HOG0001869
Aeseve_Ae02g04280	N0.HOG0001870			hypothetical protein,Putative Myb/SANT-like domain-containing protein	Aeseve									Up	Up
Aeseve_Ae06g06200	N0.HOG0001870			hypothetical protein,Putative Myb/SANT-like domain-containing protein	Aeseve									Up	Up
Aeseve_Ae03g18680	N0.HOG0001870			hypothetical protein,Putative Myb/SANT-like domain-containing protein	Aeseve
Aeseve_Ae02g05180	N0.HOG0001871			hypothetical protein	N22									Up	Up
Aeseve_Ae06g05950	N0.HOG0001872			hypothetical protein	N22											Aeseve							Down	Down		Down
Aeseve_Ae02g05160	N0.HOG0001872			hypothetical protein	N22									Up	Up	Aeseve
Aeseve_Ae02g05170	N0.HOG0001872			hypothetical protein	N22					Up			Up	Up	Up	Aeseve
Aeseve_Ae04g36620	N0.HOG0001873															N2								Down	Down	Down
Aeseve_Ae10g02020	N0.HOG0001873															N2
Aeseve_Ae06g13040	N0.HOG0001874															Aeseve					Down			Down	Down	Down
Aeseve_Ae02g15120	N0.HOG0001874															Aeseve
Aeseve_Ae04g29470	N0.HOG0001875			Putative carboxypeptidase C	N1			Release								N2		Organogenesis	Release
Aeseve_Ae04g29430	N0.HOG0001875			Putative carboxypeptidase C	N1			Release						Up	Up	N2		Organogenesis	Release
Aeseve_Ae04g29440	N0.HOG0001875			Putative carboxypeptidase C	N1			Release								N2		Organogenesis	Release
Aeseve_Ae04g29450	N0.HOG0001875			Putative carboxypeptidase C	N1			Release			Up	Up	Up	Up	Up	N2		Organogenesis	Release
Aeseve_Ae04g29460	N0.HOG0001875			Putative carboxypeptidase C	N1			Release		Up		Up	Up	Up	Up	N2		Organogenesis	Release
Aeseve_Ae10g19460	N0.HOG0001875			Putative carboxypeptidase C	N1			Release								N2		Organogenesis	Release		Down			Down	Down	Down
Aeseve_Ae09g19560	N0.HOG0001876
Aeseve_Ae04g32390	N0.HOG0001877
Aeseve_Ae06g13020	N0.HOG0001879
Aeseve_Ae08g10680	N0.HOG0001880	bHLH1	Nodule organogenesis	Putative transcription factor bHLH family	N1		Organogenesis	Release		Up				Up	Up	N1
Aeseve_Ae07g18940	N0.HOG0001880	bHLH1	Nodule organogenesis	Putative transcription factor bHLH family	N1		Organogenesis	Release								N1									Down	Down
Aeseve_Ae06g08440	N0.HOG0001880	bHLH1	Nodule organogenesis	Putative transcription factor bHLH family	N1		Organogenesis	Release						Up	Up	N1
Aeseve_Ae09g12540	N0.HOG0001880	bHLH1	Nodule organogenesis	Putative transcription factor bHLH family	N1		Organogenesis	Release								N1					Down					Down
Aeseve_Ae09g01630	N0.HOG0001881
Aeseve_Ae10g15110	N0.HOG0001881
Aeseve_Ae09g14260	N0.HOG0001882				N22								Up	Up	Up	N2
Aeseve_Ae06g09270	N0.HOG0001882				N22											N2
Aeseve_Ae06g10360	N0.HOG0001883	VsENBP1-like		Putative transcription factor interactor and regulator C3H-WRC/GRF family,,Putative transcription factor C2H2 family	Aeseve					Up					Up
Aeseve_Ae09g27240	N0.HOG0001884	AtIBM1-like		Putative transcription factor C2H2 family,,Putative transcription factor & chromatin remodeling &Metalloenzymes JmjC family	N2
Aeseve_Ae09g20220	N0.HOG0001885															N1								Down	Down	Down
Aeseve_Ae09g18550	N0.HOG0001887
Aeseve_Ae04g03040	N0.HOG0001889				Aeseve
Aeseve_Ae06g19370	N0.HOG0001889				Aeseve
Aeseve_Ae10g05890	N0.HOG0001889				Aeseve
Aeseve_Ae02g09570	N0.HOG0001889				Aeseve
Aeseve_Ae01g17980	N0.HOG0001889				Aeseve
Aeseve_Ae03g13240	N0.HOG0001889				Aeseve
Aeseve_Ae06g18850	N0.HOG0001889				Aeseve
Aeseve_Ae10g04530	N0.HOG0001889				Aeseve
Aeseve_Ae03g14460	N0.HOG0001889				Aeseve
Aeseve_Ae07g09440	N0.HOG0001889				Aeseve
Aeseve_Ae09g07310	N0.HOG0001889				Aeseve
Aeseve_Ae10g08240	N0.HOG0001889				Aeseve
Aeseve_Ae0011280	N0.HOG0001889				Aeseve								Up	Up	Up
Aeseve_Ae10g03910	N0.HOG0001889				Aeseve
Aeseve_Ae0011270	N0.HOG0001889				Aeseve
Aeseve_Ae06g19810	N0.HOG0001889				Aeseve
Aeseve_Ae10g06310	N0.HOG0001889				Aeseve
Aeseve_Ae07g09430	N0.HOG0001889				Aeseve
Aeseve_Ae02g07570	N0.HOG0001889				Aeseve
Aeseve_Ae10g06320	N0.HOG0001889				Aeseve
Aeseve_Ae01g12190	N0.HOG0001889				Aeseve
Aeseve_Ae05g09940	N0.HOG0001889				Aeseve
Aeseve_Ae09g07110	N0.HOG0001889				Aeseve
Aeseve_Ae02g12150	N0.HOG0001889				Aeseve
Aeseve_Ae01g12850	N0.HOG0001889				Aeseve
Aeseve_Ae09g13120	N0.HOG0001889				Aeseve
Aeseve_Ae05g18660	N0.HOG0001889				Aeseve
Aeseve_Ae09g07920	N0.HOG0001889				Aeseve
Aeseve_Ae03g13230	N0.HOG0001889				Aeseve
Aeseve_Ae03g14370	N0.HOG0001889				Aeseve
Aeseve_Ae03g11540	N0.HOG0001889				Aeseve
Aeseve_Ae03g15180	N0.HOG0001889				Aeseve
Aeseve_Ae07g12510	N0.HOG0001889				Aeseve
Aeseve_Ae09g11270	N0.HOG0001889				Aeseve
Aeseve_Ae09g02690	N0.HOG0001889				Aeseve
Aeseve_Ae08g12610	N0.HOG0001889				Aeseve
Aeseve_Ae03g10970	N0.HOG0001889				Aeseve
Aeseve_Ae06g04980	N0.HOG0001889				Aeseve
Aeseve_Ae06g25360	N0.HOG0001889				Aeseve
Aeseve_Ae03g11530	N0.HOG0001889				Aeseve
Aeseve_Ae05g24580	N0.HOG0001889				Aeseve
Aeseve_Ae03g11710	N0.HOG0001889				Aeseve
Aeseve_Ae04g18840	N0.HOG0001889				Aeseve
Aeseve_Ae08g17160	N0.HOG0001889				Aeseve
Aeseve_Ae05g17900	N0.HOG0001889				Aeseve
Aeseve_Ae05g21170	N0.HOG0001889				Aeseve
Aeseve_Ae06g17150	N0.HOG0001889				Aeseve
Aeseve_Ae10g10950	N0.HOG0001889				Aeseve
Aeseve_Ae02g12410	N0.HOG0001889				Aeseve
Aeseve_Ae03g12700	N0.HOG0001889				Aeseve
Aeseve_Ae01g13100	N0.HOG0001889				Aeseve
Aeseve_Ae03g11850	N0.HOG0001889				Aeseve
Aeseve_Ae10g07540	N0.HOG0001889				Aeseve
Aeseve_Ae06g17680	N0.HOG0001889				Aeseve
Aeseve_Ae10g00020	N0.HOG0001889				Aeseve
Aeseve_Ae03g11520	N0.HOG0001889				Aeseve
Aeseve_Ae10g10960	N0.HOG0001889				Aeseve
Aeseve_Ae10g07030	N0.HOG0001889				Aeseve
Aeseve_Ae05g21220	N0.HOG0001889				Aeseve
Aeseve_Ae03g13000	N0.HOG0001889				Aeseve
Aeseve_Ae02g16290	N0.HOG0001889				Aeseve
Aeseve_Ae06g27280	N0.HOG0001889				Aeseve
Aeseve_Ae06g16480	N0.HOG0001889				Aeseve
Aeseve_Ae10g08820	N0.HOG0001889				Aeseve
Aeseve_Ae03g09840	N0.HOG0001889				Aeseve
Aeseve_Ae03g15550	N0.HOG0001889				Aeseve
Aeseve_Ae03g10590	N0.HOG0001889				Aeseve
Aeseve_Ae06g12820	N0.HOG0001889				Aeseve
Aeseve_Ae09g10960	N0.HOG0001889				Aeseve
Aeseve_Ae0007940	N0.HOG0001889				Aeseve
Aeseve_Ae02g12420	N0.HOG0001889				Aeseve
Aeseve_Ae03g13010	N0.HOG0001889				Aeseve
Aeseve_Ae04g29230	N0.HOG0001889				Aeseve
Aeseve_Ae05g15320	N0.HOG0001889				Aeseve
Aeseve_Ae05g17690	N0.HOG0001889				Aeseve
Aeseve_Ae09g06460	N0.HOG0001889				Aeseve
Aeseve_Ae09g11260	N0.HOG0001889				Aeseve
Aeseve_Ae09g15800	N0.HOG0001889				Aeseve
Aeseve_Ae06g33290	N0.HOG0001889				Aeseve
Aeseve_Ae01g11320	N0.HOG0001889				Aeseve
Aeseve_Ae0004810	N0.HOG0001889				Aeseve
Aeseve_Ae03g12730	N0.HOG0001889				Aeseve								Up		Up
Aeseve_Ae02g02800	N0.HOG0001889				Aeseve
Aeseve_Ae04g18830	N0.HOG0001889				Aeseve
Aeseve_Ae09g11250	N0.HOG0001889				Aeseve
Aeseve_Ae07g07880	N0.HOG0001889				Aeseve
Aeseve_Ae09g11240	N0.HOG0001889				Aeseve
Aeseve_Ae10g07340	N0.HOG0001889				Aeseve
Aeseve_Ae10g01200	N0.HOG0001889				Aeseve
Aeseve_Ae07g19970	N0.HOG0001889				Aeseve
Aeseve_Ae07g17870	N0.HOG0001889				Aeseve
Aeseve_Ae01g19020	N0.HOG0001890
Aeseve_Ae06g20320	N0.HOG0001890
Aeseve_Ae01g08370	N0.HOG0001891			Putative transferase	N7									Up	Up
Aeseve_Ae07g01070	N0.HOG0001891			Putative transferase	N7
Aeseve_Ae06g00380	N0.HOG0001893															N2							Down	Down	Down	Down
Aeseve_Ae02g07100	N0.HOG0001893															N2
Aeseve_Ae01g14810	N0.HOG0001894
Aeseve_Ae07g15410	N0.HOG0001894
Aeseve_Ae01g22820	N0.HOG0001894
Aeseve_Ae01g19890	N0.HOG0001895															N1
Aeseve_Ae04g15850	N0.HOG0001895															N1									Down	Down
Aeseve_Ae08g22780	N0.HOG0001895															N1
Aeseve_Ae05g00340	N0.HOG0001896															N1		Organogenesis					Down	Down	Down	Down
Aeseve_Ae03g05960	N0.HOG0001896															N1		Organogenesis						Down		Down
Aeseve_Ae04g15960	N0.HOG0001897
Aeseve_Ae08g22660	N0.HOG0001897
Aeseve_Ae01g20020	N0.HOG0001897
Aeseve_Ae07g14360	N0.HOG0001898
Aeseve_Ae03g05830	N0.HOG0001899															N2									Down	Down
Aeseve_Ae05g00210	N0.HOG0001899															N2
Aeseve_Ae04g24810	N0.HOG0001900
Aeseve_Ae01g30820	N0.HOG0001902															N1		Organogenesis
Aeseve_Ae03g01320	N0.HOG0001902															N1		Organogenesis			Down			Down	Down	Down
Aeseve_Ae04g05360	N0.HOG0001902															N1		Organogenesis						Down	Down	Down
Aeseve_Ae07g04970	N0.HOG0001903	ACCoxidase		Putative aminocyclopropanecarboxylate oxidase	N12											N2									Down	Down
Aeseve_Ae07g04920	N0.HOG0001903	ACCoxidase		Putative aminocyclopropanecarboxylate oxidase	N12								Up	Up	Up	N2
Aeseve_Ae07g04930	N0.HOG0001903	ACCoxidase		Putative aminocyclopropanecarboxylate oxidase	N12									Up	Up	N2
Aeseve_Ae01g30840	N0.HOG0001904			1-aminocyclopropane-1-carboxylate oxidase	N1											N22									Down	Down
Aeseve_Ae04g01390	N0.HOG0001904			1-aminocyclopropane-1-carboxylate oxidase	N1							Up		Up	Up	N22
Aeseve_Ae02g01790	N0.HOG0001905
Aeseve_Ae08g08010	N0.HOG0001906
Aeseve_Ae03g31540	N0.HOG0001907			Putative 1-phosphatidylinositol 4-kinase	Aeseve									Up	Up	N7
Aeseve_Ae05g10520	N0.HOG0001907			Putative 1-phosphatidylinositol 4-kinase	Aeseve											N7
Aeseve_Ae02g03590	N0.HOG0001908															N22									Down	Down
Aeseve_Ae02g04460	N0.HOG0001909															N22									Down	Down
Aeseve_Ae02g04360	N0.HOG0001910	CDPK11,CDPK2,CDPK9		Putative protein kinase CAMK-CDPK family	N22											N1							Down	Down	Down	Down
Aeseve_Ae06g04850	N0.HOG0001910	CDPK11,CDPK2,CDPK9		Putative protein kinase CAMK-CDPK family	N22							Up			Up	N1
Aeseve_Ae03g13480	N0.HOG0001910	CDPK11,CDPK2,CDPK9		Putative protein kinase CAMK-CDPK family	N22											N1
Aeseve_Ae07g21850	N0.HOG0001911															N1							Down	Down	Down	Down
Aeseve_Ae06g30520	N0.HOG0001913			hypothetical protein	N7					Up					Up	N2		Organogenesis							Down	Down
Aeseve_Ae02g19290	N0.HOG0001913			hypothetical protein	N7									Up	Up	N2		Organogenesis
Aeseve_Ae03g09930	N0.HOG0001913			hypothetical protein	N7									Up	Up	N2		Organogenesis
Aeseve_Ae07g05350	N0.HOG0001913			hypothetical protein	N7											N2		Organogenesis					Down	Down	Down	Down
Aeseve_Ae03g00400	N0.HOG0001914															N1		Organogenesis							Down	Down
Aeseve_Ae03g00390	N0.HOG0001915
Aeseve_Ae09g26090	N0.HOG0001916			Putative nuclease S(1)	N2			Release						Up	Up
Aeseve_Ae08g13220	N0.HOG0001917															N1
Aeseve_Ae05g27890	N0.HOG0001917															N1									Down	Down
Aeseve_Ae09g21160	N0.HOG0001917															N1
Aeseve_Ae03g28730	N0.HOG0001917															N1							Down	Down	Down	Down
Aeseve_Ae08g06170	N0.HOG0001917															N1
Aeseve_Ae10g12150	N0.HOG0001918			Putative very-long-chain 3-oxoacyl-CoA synthase	N2		Organogenesis			Up		Up	Up	Up	Up
Aeseve_Ae04g30820	N0.HOG0001919			Putative very-long-chain 3-oxoacyl-CoA synthase	N2									Up	Up	N1		Organogenesis
Aeseve_Ae10g18510	N0.HOG0001919			Putative very-long-chain 3-oxoacyl-CoA synthase	N2											N1		Organogenesis						Down		Down
Aeseve_Ae04g35650	N0.HOG0001920															N1			Release
Aeseve_Ae08g01540	N0.HOG0001920															N1			Release				Down	Down	Down	Down
Aeseve_Ae05g03700	N0.HOG0001920															N1			Release					Down		Down
Aeseve_Ae05g06670	N0.HOG0001921			Putative transcription factor AP2-EREBP family	N2
Aeseve_Ae07g08630	N0.HOG0001922			Putative transcription factor AP2-EREBP family	Aeseve											N2				NFix
Aeseve_Ae08g03640	N0.HOG0001922			Putative transcription factor AP2-EREBP family	Aeseve							Up	Up	Up	Up	N2				NFix
Aeseve_Ae08g07960	N0.HOG0001924
Aeseve_Ae09g16020	N0.HOG0001926															Aeseve
Aeseve_Ae05g30370	N0.HOG0001926															Aeseve									Down	Down
Aeseve_Ae10g11170	N0.HOG0001928			Putative cysteine-rich transmembrane CYSTM domain-containing protein	N2											N2				NFix					Down	Down
Aeseve_Ae10g11180	N0.HOG0001928			Putative cysteine-rich transmembrane CYSTM domain-containing protein	N2											N2				NFix
Aeseve_Ae10g11200	N0.HOG0001928			Putative cysteine-rich transmembrane CYSTM domain-containing protein	N2							Up			Up	N2				NFix
Aeseve_Ae05g06270	N0.HOG0001932															N1			Release				Down	Down	Down	Down
Aeseve_Ae05g06240	N0.HOG0001932															N1			Release				Down	Down	Down	Down
Aeseve_Ae05g06250	N0.HOG0001932															N1			Release				Down	Down	Down	Down
Aeseve_Ae01g05890	N0.HOG0001932															N1			Release
Aeseve_Ae02g09380	N0.HOG0001933															N1
Aeseve_Ae07g06590	N0.HOG0001933															N1								Down	Down	Down
Aeseve_Ae04g01950	N0.HOG0001934	CDPK15		Putative protein kinase CAMK-CDPK family	Aeseve					Up				Up	Up
Aeseve_Ae01g30460	N0.HOG0001934	CDPK15		Putative protein kinase CAMK-CDPK family	Aeseve
Aeseve_Ae01g06790	N0.HOG0001935
Aeseve_Ae07g02450	N0.HOG0001935
Aeseve_Ae07g01620	N0.HOG0001936			Putative xenobiotic-transporting ATPase	N2		Organogenesis	Release								N2					Down				Down	Down
Aeseve_Ae07g01600	N0.HOG0001936			Putative xenobiotic-transporting ATPase	N2		Organogenesis	Release					Up	Up	Up	N2
Aeseve_Ae07g01610	N0.HOG0001936			Putative xenobiotic-transporting ATPase	N2		Organogenesis	Release						Up	Up	N2					Down					Down
Aeseve_Ae01g08380	N0.HOG0001936			Putative xenobiotic-transporting ATPase	N2		Organogenesis	Release								N2
Aeseve_Ae01g29460	N0.HOG0001937			Putative heavy metal-associated domain, HMA,Putative magnesium transporter NIPA	N1			Release	NFix							N2
Aeseve_Ae04g11860	N0.HOG0001937			Putative heavy metal-associated domain, HMA,Putative magnesium transporter NIPA	N1			Release	NFix							N2								Down	Down	Down
Aeseve_Ae01g13350	N0.HOG0001937			Putative heavy metal-associated domain, HMA,Putative magnesium transporter NIPA	N1			Release	NFix							N2
Aeseve_Ae06g08110	N0.HOG0001937			Putative heavy metal-associated domain, HMA,Putative magnesium transporter NIPA	N1			Release	NFix							N2
Aeseve_Ae09g09830	N0.HOG0001937			Putative heavy metal-associated domain, HMA,Putative magnesium transporter NIPA	N1			Release	NFix							N2
Aeseve_Ae02g18720	N0.HOG0001938			Putative gamma interferon inducible lysosomal thiol reductase GILT	N2				NFix
Aeseve_Ae06g29780	N0.HOG0001938			Putative gamma interferon inducible lysosomal thiol reductase GILT	N2				NFix				Up	Up	Up
Aeseve_Ae02g18740	N0.HOG0001938			Putative gamma interferon inducible lysosomal thiol reductase GILT	N2				NFix				Up		Up
Aeseve_Ae01g13700	N0.HOG0001939
Aeseve_Ae10g03970	N0.HOG0001940															N2
Aeseve_Ae05g09620	N0.HOG0001940															N2									Down	Down
Aeseve_Ae08g17260	N0.HOG0001940															N2
Aeseve_Ae06g35410	N0.HOG0001940															N2
Aeseve_Ae01g18160	N0.HOG0001940															N2					Down			Down	Down	Down
Aeseve_Ae03g19340	N0.HOG0001941			Putative nucleotide-binding alpha-beta plait domain-containing protein	N2				NFix	Up				Up	Up
Aeseve_Ae06g36790	N0.HOG0001942			Putative nucleotide-binding alpha-beta plait domain-containing protein	Aeseve
Aeseve_Ae01g21750	N0.HOG0001942			Putative nucleotide-binding alpha-beta plait domain-containing protein	Aeseve									Up	Up
Aeseve_Ae04g35030	N0.HOG0001943
Aeseve_Ae08g24560	N0.HOG0001944
Aeseve_Ae03g29970	N0.HOG0001944
Aeseve_Ae06g35510	N0.HOG0001945			Putative Arf GTPase activating protein	N22									Up	Up
Aeseve_Ae08g24470	N0.HOG0001947															Aeseve					Down					Down
Aeseve_Ae03g30040	N0.HOG0001947															Aeseve					Down					Down
Aeseve_Ae06g08730	N0.HOG0001948			Putative Acyl carrier protein (ACP)	Aeseve
Aeseve_Ae04g03100	N0.HOG0001948			Putative Acyl carrier protein (ACP)	Aeseve									Up	Up
Aeseve_Ae09g05690	N0.HOG0001949			Putative inositol oxygenase	Aeseve		Organogenesis					Up	Up	Up	Up
Aeseve_Ae03g32220	N0.HOG0001950			Putative inositol oxygenase	N1								Up		Up
Aeseve_Ae03g32230	N0.HOG0001950			Putative inositol oxygenase	N1								Up		Up
Aeseve_Ae09g26240	N0.HOG0001951			Putative transcription factor AS2-LOB family	N2									Up	Up	Aeseve
Aeseve_Ae05g34240	N0.HOG0001951			Putative transcription factor AS2-LOB family	N2							Up		Up	Up	Aeseve					Down			Down		Down
Aeseve_Ae03g33220	N0.HOG0001951			Putative transcription factor AS2-LOB family	N2							Up		Up	Up	Aeseve								Down		Down
Aeseve_Ae06g34090	N0.HOG0001952			Putative transcription factor AS2-LOB family	N1			Release				Up		Up	Up	N22					Down			Down		Down
Aeseve_Ae05g24320	N0.HOG0001952			Putative transcription factor AS2-LOB family	N1			Release				Up		Up	Up	N22					Down			Down		Down
Aeseve_Ae08g00950	N0.HOG0001953			Putative organ specific protein,hypothetical protein	N1					Up		Up			Up	N1
Aeseve_Ae04g33330	N0.HOG0001953			Putative organ specific protein,hypothetical protein	N1											N1							Down	Down	Down	Down
Aeseve_Ae08g00960	N0.HOG0001953			Putative organ specific protein,hypothetical protein	N1											N1									Down	Down
Aeseve_Ae08g02440	N0.HOG0001954															N1								Down	Down	Down
Aeseve_Ae07g07210	N0.HOG0001954															N1								Down	Down	Down
Aeseve_Ae05g04630	N0.HOG0001955
Aeseve_Ae09g26140	N0.HOG0001956															N2
Aeseve_Ae09g26130	N0.HOG0001956															N2
Aeseve_Ae05g34290	N0.HOG0001957			Putative 2-acylglycerol O-acyltransferase	Aeseve
Aeseve_Ae05g24440	N0.HOG0001957			Putative 2-acylglycerol O-acyltransferase	Aeseve									Up	Up
Aeseve_Ae05g03560	N0.HOG0001960			Putative 4-coumarate--CoA ligase	Aeseve		Organogenesis									N1		Organogenesis
Aeseve_Ae01g01260	N0.HOG0001960			Putative 4-coumarate--CoA ligase	Aeseve		Organogenesis									N1		Organogenesis
Aeseve_Ae01g01270	N0.HOG0001960			Putative 4-coumarate--CoA ligase	Aeseve		Organogenesis					Up	Up	Up	Up	N1		Organogenesis
Aeseve_Ae03g24030	N0.HOG0001961			Putative 4-coumarate--CoA ligase	Aeseve									Up	Up
Aeseve_Ae05g10710	N0.HOG0001961			Putative 4-coumarate--CoA ligase	Aeseve									Up	Up
Aeseve_Ae05g04120	N0.HOG0001962			Putative alpha-mannosidase	N22											N2
Aeseve_Ae01g01500	N0.HOG0001962			Putative alpha-mannosidase	N22					Up		Up		Up	Up	N2
Aeseve_Ae01g07000	N0.HOG0001963
Aeseve_Ae08g24590	N0.HOG0001964			Putative alpha-mannosidase	N2									Up	Up	N2
Aeseve_Ae01g06990	N0.HOG0001964			Putative alpha-mannosidase	N2											N2
Aeseve_Ae01g05750	N0.HOG0001965			Putative triacylglycerol lipase	N22							Up	Up	Up	Up	N1			Release
Aeseve_Ae07g08530	N0.HOG0001966			Putative triacylglycerol lipase	N2											N1		Organogenesis
Aeseve_Ae07g22170	N0.HOG0001967															N1								Down		Down
Aeseve_Ae01g11050	N0.HOG0001967															N1
Aeseve_Ae07g20260	N0.HOG0001968			Putative protein kinase RLK-Pelle-LRR-III family	N12											N1									Down	Down
Aeseve_Ae08g06900	N0.HOG0001968			Putative protein kinase RLK-Pelle-LRR-III family	N12											N1									Down	Down
Aeseve_Ae06g30970	N0.HOG0001968			Putative protein kinase RLK-Pelle-LRR-III family	N12									Up	Up	N1
Aeseve_Ae01g13550	N0.HOG0001969	Prx[P]119,Prx24,Prx32,Prx36		Putative peroxidase	N2	NodFactor										N1			Release						Down	Down
Aeseve_Ae06g30470	N0.HOG0001969	Prx[P]119,Prx24,Prx32,Prx36		Putative peroxidase	N2	NodFactor										N1			Release				Down	Down	Down	Down
Aeseve_Ae06g30510	N0.HOG0001969	Prx[P]119,Prx24,Prx32,Prx36		Putative peroxidase	N2	NodFactor										N1			Release			Down	Down	Down	Down	Down
Aeseve_Ae02g19220	N0.HOG0001969	Prx[P]119,Prx24,Prx32,Prx36		Putative peroxidase	N2	NodFactor										N1			Release					Down	Down	Down
Aeseve_Ae06g30480	N0.HOG0001969	Prx[P]119,Prx24,Prx32,Prx36		Putative peroxidase	N2	NodFactor										N1			Release					Down	Down	Down
Aeseve_Ae10g14780	N0.HOG0001970			Putative oxidoreductase,Putative codeine 3-O-demethylase	N1					Up			Up		Up	N2
Aeseve_Ae01g23970	N0.HOG0001970			Putative oxidoreductase,Putative codeine 3-O-demethylase	N1											N2									Down	Down
Aeseve_Ae08g27100	N0.HOG0001970			Putative oxidoreductase,Putative codeine 3-O-demethylase	N1											N2
Aeseve_Ae04g10420	N0.HOG0001973			hypothetical protein	N1
Aeseve_Ae01g28420	N0.HOG0001973			hypothetical protein	N1
Aeseve_Ae06g32240	N0.HOG0001974			Putative PPC domain, AT hook, DNA-binding protein	N1							Up	Up		Up
Aeseve_Ae02g03080	N0.HOG0001974			Putative PPC domain, AT hook, DNA-binding protein	N1					Up					Up
Aeseve_Ae03g30610	N0.HOG0001975			Putative PPC domain-containing protein,Putative PPC domain, AT hook, DNA-binding protein	N1
Aeseve_Ae05g22830	N0.HOG0001975			Putative PPC domain-containing protein,Putative PPC domain, AT hook, DNA-binding protein	N1
Aeseve_Ae06g13350	N0.HOG0001976			Putative trans-zeatin O-beta-D-glucosyltransferase	N2		Organogenesis									N1		Organogenesis
Aeseve_Ae02g14920	N0.HOG0001976			Putative trans-zeatin O-beta-D-glucosyltransferase	N2		Organogenesis							Up	Up	N1		Organogenesis			Down					Down
Aeseve_Ae02g15000	N0.HOG0001976			Putative trans-zeatin O-beta-D-glucosyltransferase	N2		Organogenesis									N1		Organogenesis			Down		Down			Down
Aeseve_Ae10g17990	N0.HOG0001977															N12
Aeseve_Ae04g31540	N0.HOG0001977															N12
Aeseve_Ae04g31530	N0.HOG0001977															N12							Down		Down	Down
Aeseve_Ae06g27820	N0.HOG0001979															N2									Down	Down
Aeseve_Ae02g16860	N0.HOG0001979															N2					Down		Down		Down	Down
Aeseve_Ae10g21380	N0.HOG0001980
Aeseve_Ae06g04580	N0.HOG0001981			Putative Late embryogenesis abundant protein, LEA-14,hypothetical protein	N2									Up	Up
Aeseve_Ae04g28050	N0.HOG0001981			Putative Late embryogenesis abundant protein, LEA-14,hypothetical protein	N2
Aeseve_Ae10g21370	N0.HOG0001981			Putative Late embryogenesis abundant protein, LEA-14,hypothetical protein	N2
Aeseve_Ae02g20630	N0.HOG0001981			Putative Late embryogenesis abundant protein, LEA-14,hypothetical protein	N2
Aeseve_Ae06g04590	N0.HOG0001981			Putative Late embryogenesis abundant protein, LEA-14,hypothetical protein	N2
Aeseve_Ae09g17700	N0.HOG0001982
Aeseve_Ae04g07940	N0.HOG0001982
Aeseve_Ae03g21700	N0.HOG0001982
Aeseve_Ae03g27830	N0.HOG0001983
Aeseve_Ae06g08740	N0.HOG0001984			hypothetical protein	N22									Up	Up
Aeseve_Ae09g28610	N0.HOG0001985
Aeseve_Ae08g24480	N0.HOG0001986
Aeseve_Ae03g30030	N0.HOG0001986
Aeseve_Ae03g30560	N0.HOG0001987															N1
Aeseve_Ae09g03330	N0.HOG0001987															N1
Aeseve_Ae05g09660	N0.HOG0001987															N1								Down	Down	Down
Aeseve_Ae04g10300	N0.HOG0001988			Putative flavin-containing monooxygenase	Aeseve			Release		Up		Up	Up	Up	Up	N1		Organogenesis
Aeseve_Ae04g17510	N0.HOG0001988			Putative flavin-containing monooxygenase	Aeseve			Release								N1		Organogenesis
Aeseve_Ae05g17550	N0.HOG0001989			Putative AMP-dependent synthetase/ligase, AMP-binding enzyme domain-containing protein,Putative 4-coumarate--CoA ligase	N2								Up		Up	N1			Release	NFix
Aeseve_Ae04g14890	N0.HOG0001989			Putative AMP-dependent synthetase/ligase, AMP-binding enzyme domain-containing protein,Putative 4-coumarate--CoA ligase	N2											N1			Release	NFix
Aeseve_Ae08g23790	N0.HOG0001989			Putative AMP-dependent synthetase/ligase, AMP-binding enzyme domain-containing protein,Putative 4-coumarate--CoA ligase	N2											N1			Release	NFix					Down	Down
Aeseve_Ae09g27210	N0.HOG0001990															Aeseve					Down		Down		Down	Down
Aeseve_Ae08g01620	N0.HOG0001991			Putative dual-specificity kinase TKL-Pl-4 family	N7									Up	Up
Aeseve_Ae05g03760	N0.HOG0001991			Putative dual-specificity kinase TKL-Pl-4 family	N7
Aeseve_Ae05g35880	N0.HOG0001992			Putative nucleotide-diphospho-sugar transferase	N2											N22									Down	Down
Aeseve_Ae10g00100	N0.HOG0001993			Putative nucleotide-diphospho-sugar transferase	N7											N22									Down	Down
Aeseve_Ae09g26770	N0.HOG0001993			Putative nucleotide-diphospho-sugar transferase	N7									Up	Up	N22
Aeseve_Ae08g07410	N0.HOG0001994
Aeseve_Ae09g09940	N0.HOG0001995			Putative nucleotide-binding alpha-beta plait domain-containing protein	N22							Up	Up	Up	Up	Aeseve					Down					Down
Aeseve_Ae06g05860	N0.HOG0001996
Aeseve_Ae07g10120	N0.HOG0001997															N1									Down	Down
Aeseve_Ae07g10100	N0.HOG0001997															N1							Down		Down	Down
Aeseve_Ae07g10110	N0.HOG0001997															N1							Down	Down	Down	Down
Aeseve_Ae08g04670	N0.HOG0001997															N1
Aeseve_Ae10g16710	N0.HOG0001998															N2		Organogenesis	Release					Down	Down	Down
Aeseve_Ae09g05000	N0.HOG0001998															N2		Organogenesis	Release				Down	Down	Down	Down
Aeseve_Ae08g00650	N0.HOG0001999
Aeseve_Ae10g13230	N0.HOG0002000
Aeseve_Aemitg00160	N0.HOG0002001
Aeseve_Ae04g15400	N0.HOG0002004
Aeseve_Ae08g23250	N0.HOG0002004
Aeseve_Ae0003050	N0.HOG0002004
Aeseve_Ae10g23390	N0.HOG0002005			Putative oligopeptide transporter, OPT superfamily	N2					Up	Up	Up	Up	Up	Up	N7
Aeseve_Ae08g07710	N0.HOG0002005			Putative oligopeptide transporter, OPT superfamily	N2									Up	Up	N7							Down			Down
Aeseve_Ae01g01770	N0.HOG0002005			Putative oligopeptide transporter, OPT superfamily	N2					Up			Up		Up	N7
Aeseve_Ae01g01780	N0.HOG0002005			Putative oligopeptide transporter, OPT superfamily	N2											N7
Aeseve_Ae03g17820	N0.HOG0002006			Putative oligopeptide transporter, OPT superfamily	N22					Up					Up	N2							Down	Down	Down	Down
Aeseve_Ae05g08230	N0.HOG0002008			Putative casein kinase II, regulatory subunit	Aeseve					Up		Up		Up	Up
Aeseve_Ae01g04100	N0.HOG0002008			Putative casein kinase II, regulatory subunit	Aeseve
Aeseve_Ae09g04880	N0.HOG0002009
Aeseve_Ae10g16880	N0.HOG0002009
Aeseve_Ae04g13920	N0.HOG0002011
Aeseve_Ae01g26840	N0.HOG0002011
Aeseve_Ae09g10900	N0.HOG0002012
Aeseve_Ae06g07790	N0.HOG0002012
Aeseve_Ae01g28990	N0.HOG0002013
Aeseve_Ae04g11200	N0.HOG0002013
Aeseve_Ae07g22540	N0.HOG0002014			Putative universal stress protein A	N22									Up	Up	N2
Aeseve_Ae04g31760	N0.HOG0002014			Putative universal stress protein A	N22											N2
Aeseve_Ae02g17420	N0.HOG0002015			Putative universal stress protein A	N7									Up	Up
Aeseve_Ae06g28180	N0.HOG0002015			Putative universal stress protein A	N7
Aeseve_Ae10g22680	N0.HOG0002016			Putative PMR5 domain, PC-Esterase	N7											N2		Organogenesis		NFix				Down	Down	Down
Aeseve_Ae03g01700	N0.HOG0002017			Putative PMR5 domain, PC-Esterase, protein trichome birefringence-like 37/38	N2											N1
Aeseve_Ae04g04890	N0.HOG0002017			Putative PMR5 domain, PC-Esterase, protein trichome birefringence-like 37/38	N2											N1								Down	Down	Down
Aeseve_Ae04g09350	N0.HOG0002018
Aeseve_Ae04g31730	N0.HOG0002019															Aeseve
Aeseve_Ae03g08050	N0.HOG0002019															Aeseve									Down	Down
Aeseve_Ae07g23670	N0.HOG0002019															Aeseve
Aeseve_Ae03g10410	N0.HOG0002020
Aeseve_Ae07g04380	N0.HOG0002020
Aeseve_Ae07g04390	N0.HOG0002020
Aeseve_Ae09g20240	N0.HOG0002021	LBD11		Putative transcription factor AS2-LOB family	N1		Organogenesis	Release								N2
Aeseve_Ae10g18820	N0.HOG0002021	LBD11		Putative transcription factor AS2-LOB family	N1		Organogenesis	Release								N2					Down				Down	Down
Aeseve_Ae04g30420	N0.HOG0002021	LBD11		Putative transcription factor AS2-LOB family	N1		Organogenesis	Release				Up			Up	N2					Down					Down
Aeseve_Ae07g07330	N0.HOG0002022
Aeseve_Ae08g02570	N0.HOG0002022
Aeseve_Ae08g00730	N0.HOG0002023			hypothetical protein,Putative cellular retinaldehyde binding/alpha-tocopherol transport, CRAL/TRIO	N7									Up	Up
Aeseve_Ae04g33710	N0.HOG0002023			hypothetical protein,Putative cellular retinaldehyde binding/alpha-tocopherol transport, CRAL/TRIO	N7
Aeseve_Ae05g33780	N0.HOG0002024			Putative oxidoreductase,Putative aldehyde dehydrogenase (NAD(P)(+))	N1							Up			Up	N1	NodFactor	Organogenesis		NFix
Aeseve_Ae05g33790	N0.HOG0002024			Putative oxidoreductase,Putative aldehyde dehydrogenase (NAD(P)(+))	N1					Up					Up	N1	NodFactor	Organogenesis		NFix
Aeseve_Ae05g33800	N0.HOG0002024			Putative oxidoreductase,Putative aldehyde dehydrogenase (NAD(P)(+))	N1							Up	Up	Up	Up	N1	NodFactor	Organogenesis		NFix
Aeseve_Ae04g21020	N0.HOG0002026
Aeseve_Ae0010620	N0.HOG0002026
Aeseve_Ae06g21490	N0.HOG0002026
Aeseve_Ae10g00610	N0.HOG0002027			Putative EF-hand domain pair protein	N2											N1
Aeseve_Ae10g00620	N0.HOG0002027			Putative EF-hand domain pair protein	N2									Up	Up	N1
Aeseve_Ae04g14800	N0.HOG0002027			Putative EF-hand domain pair protein	N2											N1									Down	Down
Aeseve_Ae01g19030	N0.HOG0002027			Putative EF-hand domain pair protein	N2											N1
Aeseve_Ae06g19260	N0.HOG0002028															N2
Aeseve_Ae03g03660	N0.HOG0002029			Putative nucleotide-binding alpha-beta plait domain, nuclear transport factor 2, NTF2-like protein	Aeseve									Up	Up
Aeseve_Ae01g21870	N0.HOG0002030
Aeseve_Ae01g23510	N0.HOG0002031
Aeseve_Ae04g27750	N0.HOG0002032
Aeseve_Ae10g21120	N0.HOG0002032
Aeseve_Ae01g28530	N0.HOG0002033
Aeseve_Ae02g03810	N0.HOG0002035			Putative oxidoreductase	N22											N2									Down	Down
Aeseve_Ae02g03820	N0.HOG0002035			Putative oxidoreductase	N22								Up		Up	N2
Aeseve_Ae02g06710	N0.HOG0002038			Putative phosphoric monoester hydrolase	N12									Up	Up	N2
Aeseve_Ae06g00170	N0.HOG0002038			Putative phosphoric monoester hydrolase	N12									Up	Up	N2
Aeseve_Ae09g23310	N0.HOG0002039
Aeseve_Ae05g11640	N0.HOG0002039
Aeseve_Ae06g01840	N0.HOG0002040			Putative EamA domain-containing protein,hypothetical protein	N2											N1									Down	Down
Aeseve_Ae02g11740	N0.HOG0002040			Putative EamA domain-containing protein,hypothetical protein	N2											N1							Down	Down		Down
Aeseve_Ae02g15330	N0.HOG0002042															N1
Aeseve_Ae06g12770	N0.HOG0002042															N1
Aeseve_Ae10g17630	N0.HOG0002042															N1
Aeseve_Ae04g30440	N0.HOG0002043			Putative interactor of constitutive active ROPs,Putative Zinc finger, SWIM-type, interactor of constitutive active ROPs	N1
Aeseve_Ae10g18790	N0.HOG0002043			Putative interactor of constitutive active ROPs,Putative Zinc finger, SWIM-type, interactor of constitutive active ROPs	N1
Aeseve_Ae06g02310	N0.HOG0002044															N2							Down		Down	Down
Aeseve_Ae02g22930	N0.HOG0002044															N2
Aeseve_Ae09g02950	N0.HOG0002045
Aeseve_Ae03g32410	N0.HOG0002046															N2
Aeseve_Ae05g33090	N0.HOG0002046															N2
Aeseve_Ae05g33170	N0.HOG0002047			Putative xenobiotic-transporting ATPase	Aeseve		Organogenesis									N2									Down	Down
Aeseve_Ae05g36630	N0.HOG0002047			Putative xenobiotic-transporting ATPase	Aeseve		Organogenesis							Up	Up	N2
Aeseve_Ae07g01300	N0.HOG0002048			Putative cellulose synthase (UDP-forming)	N1			Release		Up			Up		Up	N1			Release
Aeseve_Ae07g01290	N0.HOG0002048			Putative cellulose synthase (UDP-forming)	N1			Release		Up				Up	Up	N1			Release
Aeseve_Ae10g19680	N0.HOG0002049			Putative lysosomal Pro-Xaa carboxypeptidase	N22									Up	Up
Aeseve_Ae10g19670	N0.HOG0002049			Putative lysosomal Pro-Xaa carboxypeptidase	N22
Aeseve_Ae01g22010	N0.HOG0002051			Putative transcription factor MADS-MIKC family	Aeseve
Aeseve_Ae0001470	N0.HOG0002051			Putative transcription factor MADS-MIKC family	Aeseve							Up	Up	Up	Up
Aeseve_Ae06g36260	N0.HOG0002052			Putative transcription factor MADS-MIKC family	N2
Aeseve_Ae05g25420	N0.HOG0002052			Putative transcription factor MADS-MIKC family	N2							Up		Up	Up
Aeseve_Ae07g04420	N0.HOG0002053
Aeseve_Ae04g16800	N0.HOG0002054															N22
Aeseve_Ae05g03090	N0.HOG0002054															N22							Down	Down		Down
Aeseve_Ae01g00970	N0.HOG0002054															N22									Down	Down
Aeseve_Ae01g02360	N0.HOG0002055			Putative transcription factor bZIP family	N22							Up	Up	Up	Up	N2		Organogenesis			Down					Down
Aeseve_Ae07g14510	N0.HOG0002055			Putative transcription factor bZIP family	N22									Up	Up	N2		Organogenesis			Down					Down
Aeseve_Ae06g35930	N0.HOG0002056			Putative transcription factor bZIP family	N1							Up	Up	Up	Up	N2					Down					Down
Aeseve_Ae05g25150	N0.HOG0002056			Putative transcription factor bZIP family	N1							Up			Up	N2
Aeseve_Ae05g24260	N0.HOG0002057			Putative transferase	N1			Release								N2									Down	Down
Aeseve_Ae01g07840	N0.HOG0002057			Putative transferase	N1			Release								N2
Aeseve_Ae04g26140	N0.HOG0002057			Putative transferase	N1			Release								N2
Aeseve_Ae06g37790	N0.HOG0002057			Putative transferase	N1			Release								N2
Aeseve_Ae10g04380	N0.HOG0002058
Aeseve_Ae08g19390	N0.HOG0002058
Aeseve_Ae06g22780	N0.HOG0002058
Aeseve_Ae08g18300	N0.HOG0002058
Aeseve_Ae01g15040	N0.HOG0002058
Aeseve_Ae10g22720	N0.HOG0002058
Aeseve_Ae03g16990	N0.HOG0002058
Aeseve_Ae01g15440	N0.HOG0002058
Aeseve_Ae06g28160	N0.HOG0002058
Aeseve_Ae02g16230	N0.HOG0002058
Aeseve_Ae06g31490	N0.HOG0002058
Aeseve_Ae08g16090	N0.HOG0002058
Aeseve_Ae10g10330	N0.HOG0002058
Aeseve_Ae05g34640	N0.HOG0002058
Aeseve_Ae01g24430	N0.HOG0002059			Putative protein kinase RLK-Pelle-DLSV family,,Putative glycoside hydrolase superfamily	N1								Up		Up	N7
Aeseve_Ae01g24450	N0.HOG0002059			Putative protein kinase RLK-Pelle-DLSV family,,Putative glycoside hydrolase superfamily	N1					Up					Up	N7
Aeseve_Ae01g30720	N0.HOG0002060
Aeseve_Ae04g01600	N0.HOG0002060
Aeseve_Ae04g01610	N0.HOG0002060
Aeseve_Ae06g11690	N0.HOG0002061
Aeseve_Ae03g17840	N0.HOG0002062				N22					Up	Up	Up	Up	Up	Up
Aeseve_Ae01g30750	N0.HOG0002062				N22
Aeseve_Ae07g04600	N0.HOG0002063															N2
Aeseve_Ae06g37770	N0.HOG0002064			Putative cellulase	Aeseve		Organogenesis
Aeseve_Ae06g37050	N0.HOG0002064			Putative cellulase	Aeseve		Organogenesis						Up		Up
Aeseve_Ae03g20680	N0.HOG0002064			Putative cellulase	Aeseve		Organogenesis
Aeseve_Ae02g03270	N0.HOG0002064			Putative cellulase	Aeseve		Organogenesis							Up	Up
Aeseve_Ae05g33860	N0.HOG0002065	SULTR3.5/LjSST1	Nodule Metabolism and Transport	Putative SLC26A/SulP transporter	N1			Release								N2					Down				Down	Down
Aeseve_Ae03g32970	N0.HOG0002065	SULTR3.5/LjSST1	Nodule Metabolism and Transport	Putative SLC26A/SulP transporter	N1			Release				Up	Up	Up	Up	N2
Aeseve_Ae02g06760	N0.HOG0002066	SULTR3.1,SULTR3.2		Putative SLC26A/SulP transporter	N1								Up		Up	N2		Organogenesis			Down					Down
Aeseve_Ae07g06210	N0.HOG0002067															N2		Organogenesis
Aeseve_Ae10g21390	N0.HOG0002067															N2		Organogenesis							Down	Down
Aeseve_Ae04g28070	N0.HOG0002067															N2		Organogenesis							Down	Down
Aeseve_Ae06g04570	N0.HOG0002068															N1							Down	Down	Down	Down
Aeseve_Ae02g20650	N0.HOG0002068															N1
Aeseve_Ae06g03870	N0.HOG0002070															Aeseve
Aeseve_Ae02g21430	N0.HOG0002070															Aeseve								Down		Down
Aeseve_Ae03g02580	N0.HOG0002071
Aeseve_Ae07g08610	N0.HOG0002071
Aeseve_Ae08g03620	N0.HOG0002071
Aeseve_Ae04g34000	N0.HOG0002072			Putative tripeptidyl-peptidase II	N22											N1
Aeseve_Ae03g25400	N0.HOG0002072			Putative tripeptidyl-peptidase II	N22					Up					Up	N1
Aeseve_Ae04g06690	N0.HOG0002073			Putative equilibrative nucleoside transporter,Putative equilibrative nucleoside transporter, major facilitator superfamily	N2		Organogenesis							Up	Up	N1
Aeseve_Ae04g06680	N0.HOG0002073			Putative equilibrative nucleoside transporter,Putative equilibrative nucleoside transporter, major facilitator superfamily	N2		Organogenesis									N1									Down	Down
Aeseve_Ae04g26530	N0.HOG0002073			Putative equilibrative nucleoside transporter,Putative equilibrative nucleoside transporter, major facilitator superfamily	N2		Organogenesis							Up	Up	N1
Aeseve_Ae10g20310	N0.HOG0002073			Putative equilibrative nucleoside transporter,Putative equilibrative nucleoside transporter, major facilitator superfamily	N2		Organogenesis									N1
Aeseve_Ae10g21600	N0.HOG0002074															Aeseve
Aeseve_Ae04g28380	N0.HOG0002074															Aeseve							Down	Down	Down	Down
Aeseve_Ae10g02100	N0.HOG0002075															N2
Aeseve_Ae04g36330	N0.HOG0002076
Aeseve_Ae05g01550	N0.HOG0002076
Aeseve_Ae08g02380	N0.HOG0002079															Aeseve									Down	Down
Aeseve_Ae10g14080	N0.HOG0002080			Putative Acid phosphatase,Purple acid phosphatase	N22					Up				Up	Up	N7
Aeseve_Ae04g37130	N0.HOG0002080			Putative Acid phosphatase,Purple acid phosphatase	N22									Up	Up	N7
Aeseve_Ae04g37140	N0.HOG0002080			Putative Acid phosphatase,Purple acid phosphatase	N22									Up	Up	N7
Aeseve_Ae06g36750	N0.HOG0002081															N2		Organogenesis		NFix			Down	Down		Down
Aeseve_Ae05g23910	N0.HOG0002081															N2		Organogenesis		NFix				Down	Down	Down
Aeseve_Ae06g35660	N0.HOG0002081															N2		Organogenesis		NFix			Down		Down	Down
Aeseve_Ae06g35680	N0.HOG0002081															N2		Organogenesis		NFix	Down		Down	Down	Down	Down
Aeseve_Ae05g23920	N0.HOG0002081															N2		Organogenesis		NFix	Down			Down	Down	Down
Aeseve_Ae05g23800	N0.HOG0002081															N2		Organogenesis		NFix				Down	Down	Down
Aeseve_Ae05g28240	N0.HOG0002082			Putative xenobiotic-transporting ATPase	N1											N7
Aeseve_Ae09g21480	N0.HOG0002082			Putative xenobiotic-transporting ATPase	N1											N7								Down		Down
Aeseve_Ae09g21490	N0.HOG0002082			Putative xenobiotic-transporting ATPase	N1									Up	Up	N7					Down					Down
Aeseve_Ae07g08860	N0.HOG0002083			Putative cyclin	N2											N2
Aeseve_Ae08g03820	N0.HOG0002083			Putative cyclin	N2											N2							Down			Down
Aeseve_Ae08g03830	N0.HOG0002083			Putative cyclin	N2											N2							Down	Down		Down
Aeseve_Ae0001170	N0.HOG0002087
Aeseve_Ae01g17440	N0.HOG0002087
Aeseve_Ae06g35360	N0.HOG0002087
Aeseve_Ae0003140	N0.HOG0002088
Aeseve_Ae0017810	N0.HOG0002088
Aeseve_Ae0013410	N0.HOG0002088
Aeseve_Ae02g13200	N0.HOG0002088
Aeseve_Ae0003620	N0.HOG0002088
Aeseve_Ae0003630	N0.HOG0002088
Aeseve_Ae0003660	N0.HOG0002088
Aeseve_Ae0008970	N0.HOG0002088
Aeseve_Ae0009930	N0.HOG0002088
Aeseve_Ae0011850	N0.HOG0002088
Aeseve_Ae0012070	N0.HOG0002088
Aeseve_Ae0012430	N0.HOG0002088
Aeseve_Ae0012740	N0.HOG0002088
Aeseve_Ae0013520	N0.HOG0002088
Aeseve_Ae0013670	N0.HOG0002088
Aeseve_Ae0014110	N0.HOG0002088
Aeseve_Ae0015020	N0.HOG0002088
Aeseve_Ae0015250	N0.HOG0002088
Aeseve_Ae0015260	N0.HOG0002088
Aeseve_Ae0015510	N0.HOG0002088
Aeseve_Ae0017600	N0.HOG0002088
Aeseve_Ae0017760	N0.HOG0002088
Aeseve_Ae0018330	N0.HOG0002088
Aeseve_Ae01g11810	N0.HOG0002088
Aeseve_Ae01g17700	N0.HOG0002088
Aeseve_Ae03g11810	N0.HOG0002088
Aeseve_Ae03g11840	N0.HOG0002088
Aeseve_Ae05g18210	N0.HOG0002088
Aeseve_Ae06g18680	N0.HOG0002088
Aeseve_Ae06g20560	N0.HOG0002088
Aeseve_Ae06g20730	N0.HOG0002088
Aeseve_Ae06g24690	N0.HOG0002088
Aeseve_Ae08g16670	N0.HOG0002088
Aeseve_Ae08g18700	N0.HOG0002088
Aeseve_Ae09g11450	N0.HOG0002088
Aeseve_Ae10g07620	N0.HOG0002088
Aeseve_Ae08g14780	N0.HOG0002088
Aeseve_Ae04g21340	N0.HOG0002088
Aeseve_Ae07g11310	N0.HOG0002088
Aeseve_Ae05g19410	N0.HOG0002088
Aeseve_Ae0002300	N0.HOG0002088
Aeseve_Ae04g18010	N0.HOG0002088
Aeseve_Ae0014460	N0.HOG0002088
Aeseve_Ae03g16390	N0.HOG0002088
Aeseve_Ae0015740	N0.HOG0002088
Aeseve_Ae06g27190	N0.HOG0002088
Aeseve_Ae0014920	N0.HOG0002088
Aeseve_Ae0006550	N0.HOG0002088
Aeseve_Ae10g10110	N0.HOG0002088
Aeseve_Ae0013170	N0.HOG0002088
Aeseve_Ae0014570	N0.HOG0002088
Aeseve_Ae06g27100	N0.HOG0002088
Aeseve_Ae01g11820	N0.HOG0002088
Aeseve_Ae0013390	N0.HOG0002088
Aeseve_Ae04g20100	N0.HOG0002088
Aeseve_Ae06g20380	N0.HOG0002088
Aeseve_Ae03g19590	N0.HOG0002088
Aeseve_Ae0012500	N0.HOG0002088
Aeseve_Ae04g20660	N0.HOG0002088
Aeseve_Ae04g19430	N0.HOG0002088
Aeseve_Ae08g19740	N0.HOG0002088
Aeseve_Ae0006070	N0.HOG0002088
Aeseve_Ae0006090	N0.HOG0002088
Aeseve_Ae0016390	N0.HOG0002088
Aeseve_Ae01g09220	N0.HOG0002088
Aeseve_Ae0003110	N0.HOG0002088
Aeseve_Ae0015900	N0.HOG0002088
Aeseve_Ae0013760	N0.HOG0002088
Aeseve_Ae05g19580	N0.HOG0002088
Aeseve_Ae06g19050	N0.HOG0002088
Aeseve_Ae07g11440	N0.HOG0002088
Aeseve_Ae09g12850	N0.HOG0002088
Aeseve_Ae0007860	N0.HOG0002088
Aeseve_Ae04g20730	N0.HOG0002088
Aeseve_Ae10g03750	N0.HOG0002088
Aeseve_Ae0016770	N0.HOG0002088
Aeseve_Ae09g13270	N0.HOG0002088
Aeseve_Ae0013600	N0.HOG0002088
Aeseve_Ae0014310	N0.HOG0002088
Aeseve_Ae04g22340	N0.HOG0002088
Aeseve_Ae04g22970	N0.HOG0002088
Aeseve_Ae0010680	N0.HOG0002088
Aeseve_Ae02g10040	N0.HOG0002088
Aeseve_Ae04g21270	N0.HOG0002088
Aeseve_Ae04g22320	N0.HOG0002088
Aeseve_Ae05g19600	N0.HOG0002088
Aeseve_Ae08g26750	N0.HOG0002088
Aeseve_Ae0006210	N0.HOG0002088
Aeseve_Ae05g20380	N0.HOG0002088
Aeseve_Ae06g23020	N0.HOG0002088
Aeseve_Ae03g17580	N0.HOG0002088
Aeseve_Ae01g12150	N0.HOG0002088
Aeseve_Ae10g07240	N0.HOG0002088
Aeseve_Ae0011030	N0.HOG0002088
Aeseve_Ae05g23690	N0.HOG0002088
Aeseve_Ae03g14330	N0.HOG0002088
Aeseve_Ae05g23760	N0.HOG0002088
Aeseve_Ae01g11850	N0.HOG0002088
Aeseve_Ae04g20170	N0.HOG0002088
Aeseve_Ae04g15720	N0.HOG0002089
Aeseve_Ae08g22910	N0.HOG0002089
Aeseve_Ae01g19790	N0.HOG0002089
Aeseve_Ae07g23930	N0.HOG0002090
Aeseve_Ae01g07350	N0.HOG0002090
Aeseve_Ae01g12750	N0.HOG0002091
Aeseve_Ae02g05080	N0.HOG0002092			Putative RNA helicase	N2
Aeseve_Ae01g23210	N0.HOG0002092			Putative RNA helicase	N2
Aeseve_Ae04g23650	N0.HOG0002092			Putative RNA helicase	N2
Aeseve_Ae03g15730	N0.HOG0002092			Putative RNA helicase	N2
Aeseve_Ae09g01450	N0.HOG0002093			Putative tetratricopeptide-like helical domain-containing protein	N2		Organogenesis									N2					Down					Down
Aeseve_Ae10g14950	N0.HOG0002093			Putative tetratricopeptide-like helical domain-containing protein	N2		Organogenesis					Up	Up	Up	Up	N2
Aeseve_Ae01g23480	N0.HOG0002095
Aeseve_Ae01g23860	N0.HOG0002096
Aeseve_Ae01g31680	N0.HOG0002097															N1					Down			Down	Down	Down
Aeseve_Ae05g30640	N0.HOG0002097															N1					Down					Down
Aeseve_Ae06g11630	N0.HOG0002098	IPT3	Nodule organogenesis	Putative transferase	Aeseve
Aeseve_Ae02g06290	N0.HOG0002098	IPT3	Nodule organogenesis	Putative transferase	Aeseve									Up	Up
Aeseve_Ae04g02420	N0.HOG0002099	IPT2,IPT4		Putative transferase	N1					Up					Up	N2
Aeseve_Ae01g30200	N0.HOG0002099	IPT2,IPT4		Putative transferase	N1					Up	Up	Up	Up	Up	Up	N2
Aeseve_Ae01g30510	N0.HOG0002100
Aeseve_Ae10g20900	N0.HOG0002102															N1
Aeseve_Ae04g27290	N0.HOG0002102															N1
Aeseve_Ae02g01580	N0.HOG0002103
Aeseve_Ae06g10550	N0.HOG0002103
Aeseve_Ae02g03580	N0.HOG0002104			Putative nucleotide-binding alpha-beta plait domain-containing protein	Aeseve					Up					Up
Aeseve_Ae09g22570	N0.HOG0002104			Putative nucleotide-binding alpha-beta plait domain-containing protein	Aeseve
Aeseve_Ae06g03300	N0.HOG0002105															N2
Aeseve_Ae02g21970	N0.HOG0002105															N2
Aeseve_Ae04g29110	N0.HOG0002106															N1
Aeseve_Ae10g19700	N0.HOG0002106															N1
Aeseve_Ae06g02710	N0.HOG0002107			Putative ubiquitinyl hydrolase 1	N1
Aeseve_Ae02g22600	N0.HOG0002107			Putative ubiquitinyl hydrolase 1	N1
Aeseve_Ae09g19720	N0.HOG0002108
Aeseve_Ae05g15480	N0.HOG0002109															N2
Aeseve_Ae03g00690	N0.HOG0002109															N2
Aeseve_Ae04g25780	N0.HOG0002109															N2
Aeseve_Ae10g22240	N0.HOG0002109															N2								Down	Down	Down
Aeseve_Ae05g14720	N0.HOG0002110															N1		Organogenesis					Down		Down	Down
Aeseve_Ae03g04160	N0.HOG0002111
Aeseve_Ae05g14710	N0.HOG0002112			Putative ribonuclease T(2)	N1											N2					Down		Down	Down	Down	Down
Aeseve_Ae03g04150	N0.HOG0002112			Putative ribonuclease T(2)	N1											N2					Down					Down
Aeseve_Ae05g37130	N0.HOG0002113															N1		Organogenesis						Down	Down	Down
Aeseve_Ae06g37750	N0.HOG0002113															N1		Organogenesis							Down	Down
Aeseve_Ae05g14290	N0.HOG0002114															N1									Down	Down
Aeseve_Ae03g04450	N0.HOG0002114															N1
Aeseve_Ae03g06210	N0.HOG0002115			Putative cyclin,Putative cyclin B3, G2/mitotic-specific	N1											N22							Down	Down	Down	Down
Aeseve_Ae05g00590	N0.HOG0002115			Putative cyclin,Putative cyclin B3, G2/mitotic-specific	N1											N22
Aeseve_Ae07g19400	N0.HOG0002115			Putative cyclin,Putative cyclin B3, G2/mitotic-specific	N1											N22								Down		Down
Aeseve_Ae08g10860	N0.HOG0002115			Putative cyclin,Putative cyclin B3, G2/mitotic-specific	N1									Up	Up	N22
Aeseve_Ae08g11080	N0.HOG0002116															Aeseve									Down	Down
Aeseve_Ae07g19720	N0.HOG0002116															Aeseve
Aeseve_Ae03g06330	N0.HOG0002117			Putative protein Networked (NET), actin-binding (NAB)	Aeseve											N1				NFix
Aeseve_Ae05g00750	N0.HOG0002117			Putative protein Networked (NET), actin-binding (NAB)	Aeseve									Up	Up	N1				NFix				Down		Down
Aeseve_Ae03g06690	N0.HOG0002118			Putative transcription factor bHLH family	N1		Organogenesis									N22
Aeseve_Ae05g01120	N0.HOG0002118			Putative transcription factor bHLH family	N1		Organogenesis							Up	Up	N22
Aeseve_Ae08g11330	N0.HOG0002118			Putative transcription factor bHLH family	N1		Organogenesis			Up			Up	Up	Up	N22
Aeseve_Ae07g20000	N0.HOG0002118			Putative transcription factor bHLH family	N1		Organogenesis									N22					Down					Down
Aeseve_Ae03g20570	N0.HOG0002119
Aeseve_Ae04g06600	N0.HOG0002119
Aeseve_Ae10g23750	N0.HOG0002120															N1
Aeseve_Ae10g20190	N0.HOG0002120															N1
Aeseve_Ae07g18950	N0.HOG0002121															N2									Down	Down
Aeseve_Ae03g27730	N0.HOG0002122
Aeseve_Ae04g07850	N0.HOG0002123
Aeseve_Ae03g21550	N0.HOG0002123
Aeseve_Ae08g16100	N0.HOG0002125
Aeseve_Ae05g08910	N0.HOG0002125
Aeseve_Ae05g21750	N0.HOG0002126
Aeseve_Ae06g09450	N0.HOG0002128
Aeseve_Ae05g30670	N0.HOG0002128
Aeseve_Ae09g16490	N0.HOG0002129															N2									Down	Down
Aeseve_Ae06g09210	N0.HOG0002129															N2
Aeseve_Ae06g00560	N0.HOG0002129															N2
Aeseve_Ae09g00860	N0.HOG0002130			hypothetical protein	N2
Aeseve_Ae07g13470	N0.HOG0002131
Aeseve_Ae09g20310	N0.HOG0002132			Putative beta-fructofuranosidase	N2		Organogenesis
Aeseve_Ae08g00380	N0.HOG0002133			Putative beta-fructofuranosidase	N22									Up	Up
Aeseve_Ae01g01890	N0.HOG0002137
Aeseve_Ae01g27820	N0.HOG0002138
Aeseve_Ae04g36370	N0.HOG0002138
Aeseve_Ae03g31180	N0.HOG0002139															N1		Organogenesis
Aeseve_Ae08g11590	N0.HOG0002140			hypothetical protein	N2									Up	Up	N2
Aeseve_Ae05g07610	N0.HOG0002140			hypothetical protein	N2											N2								Down		Down
Aeseve_Ae01g04660	N0.HOG0002140			hypothetical protein	N2											N2
Aeseve_Ae05g12390	N0.HOG0002141			hypothetical protein	N2
Aeseve_Ae09g24300	N0.HOG0002141			hypothetical protein	N2
Aeseve_Ae01g05760	N0.HOG0002142	REM5.2		Putative remorin	N7											N22									Down	Down
Aeseve_Ae05g06450	N0.HOG0002142	REM5.2		Putative remorin	N7							Up	Up	Up	Up	N22
Aeseve_Ae08g03560	N0.HOG0002143	REM5.1		Putative remorin	N2											N1
Aeseve_Ae01g19690	N0.HOG0002144			Putative PB1 domain-containing protein	N2		Organogenesis									N2
Aeseve_Ae04g15630	N0.HOG0002144			Putative PB1 domain-containing protein	N2		Organogenesis									N2
Aeseve_Ae08g23000	N0.HOG0002144			Putative PB1 domain-containing protein	N2		Organogenesis					Up	Up	Up	Up	N2
Aeseve_Ae05g00460	N0.HOG0002145			Putative PB1 domain-containing protein	Aeseve							Up	Up	Up	Up
Aeseve_Ae03g06120	N0.HOG0002145			Putative PB1 domain-containing protein	Aeseve							Up	Up	Up	Up
Aeseve_Ae03g33520	N0.HOG0002146
Aeseve_Ae10g13830	N0.HOG0002147			Putative dynein ATPase	N2							Up	Up		Up	N1		Organogenesis
Aeseve_Ae01g23140	N0.HOG0002147			Putative dynein ATPase	N2											N1		Organogenesis			Down		Down	Down	Down	Down
Aeseve_Ae01g26760	N0.HOG0002149
Aeseve_Ae01g26770	N0.HOG0002149
Aeseve_Ae04g13740	N0.HOG0002149
Aeseve_Ae02g21250	N0.HOG0002151
Aeseve_Ae06g04070	N0.HOG0002151
Aeseve_Ae04g07220	N0.HOG0002152			Putative gliding motility-associated protein GldE	Aeseve									Up	Up
Aeseve_Ae03g20980	N0.HOG0002152			Putative gliding motility-associated protein GldE	Aeseve
Aeseve_Ae05g28660	N0.HOG0002153	CBS1,CBS2	Rhizobial infection	hypothetical protein	N1	NodFactor							Up		Up
Aeseve_Ae05g28630	N0.HOG0002153	CBS1,CBS2	Rhizobial infection	hypothetical protein	N1	NodFactor				Up	Up	Up			Up
Aeseve_Ae04g37690	N0.HOG0002154															N1
Aeseve_Ae04g37700	N0.HOG0002154															N1
Aeseve_Ae08g24990	N0.HOG0002154															N1
Aeseve_Ae03g29670	N0.HOG0002154															N1
Aeseve_Ae06g03490	N0.HOG0002155
Aeseve_Ae04g28940	N0.HOG0002155
Aeseve_Ae06g36280	N0.HOG0002156	AtDMR6-like		Putative hyoscyamine (6S)-dioxygenase,Putative 6-beta-hydroxyhyoscyamine epoxidase,Putative flavanone 3-dioxygenase	N2											N2		Organogenesis
Aeseve_Ae05g25460	N0.HOG0002156	AtDMR6-like		Putative hyoscyamine (6S)-dioxygenase,Putative 6-beta-hydroxyhyoscyamine epoxidase,Putative flavanone 3-dioxygenase	N2											N2		Organogenesis
Aeseve_Ae05g25450	N0.HOG0002156	AtDMR6-like		Putative hyoscyamine (6S)-dioxygenase,Putative 6-beta-hydroxyhyoscyamine epoxidase,Putative flavanone 3-dioxygenase	N2											N2		Organogenesis
Aeseve_Ae09g21680	N0.HOG0002156	AtDMR6-like		Putative hyoscyamine (6S)-dioxygenase,Putative 6-beta-hydroxyhyoscyamine epoxidase,Putative flavanone 3-dioxygenase	N2											N2		Organogenesis
Aeseve_Ae09g04280	N0.HOG0002157
Aeseve_Ae05g26460	N0.HOG0002159
Aeseve_Ae08g12900	N0.HOG0002161	GmGγs	Nodule organogenesis	Putative G-protein gamma	Aeseve					Up					Up	N2
Aeseve_Ae06g00350	N0.HOG0002161	GmGγs	Nodule organogenesis	Putative G-protein gamma	Aeseve											N2
Aeseve_Ae09g16320	N0.HOG0002162
Aeseve_Ae06g24980	N0.HOG0002163															N2							Down		Down	Down
Aeseve_Ae07g05180	N0.HOG0002163															N2
Aeseve_Ae06g33960	N0.HOG0002164
Aeseve_Ae08g10540	N0.HOG0002166			14-3-3-like protein A,Putative 14-3-3 protein	N22
Aeseve_Ae07g19110	N0.HOG0002166			14-3-3-like protein A,Putative 14-3-3 protein	N22								Up	Up	Up
Aeseve_Ae10g20380	N0.HOG0002167															N22									Down	Down
Aeseve_Ae10g23620	N0.HOG0002168
Aeseve_Ae10g23630	N0.HOG0002168
Aeseve_Ae05g06150	N0.HOG0002170															N12								Down	Down	Down
Aeseve_Ae01g06030	N0.HOG0002170															N12
Aeseve_Ae08g10140	N0.HOG0002170															N12
Aeseve_Ae08g13840	N0.HOG0002171
Aeseve_Ae03g03690	N0.HOG0002172	BG38		Putative X8 domain-containing protein	Aeseve									Up	Up	N2
Aeseve_Ae01g21700	N0.HOG0002173			Putative X8 domain-containing protein	N12									Up	Up
Aeseve_Ae05g36070	N0.HOG0002174			Putative 2-methylene-furan-3-one reductase,,Putative 2-alkenal reductase (NAD(P)(+))	N1									Up	Up	N2			Release
Aeseve_Ae05g36050	N0.HOG0002174			Putative 2-methylene-furan-3-one reductase,,Putative 2-alkenal reductase (NAD(P)(+))	N1									Up	Up	N2			Release
Aeseve_Ae02g15320	N0.HOG0002174			Putative 2-methylene-furan-3-one reductase,,Putative 2-alkenal reductase (NAD(P)(+))	N1											N2			Release
Aeseve_Ae03g05580	N0.HOG0002174			Putative 2-methylene-furan-3-one reductase,,Putative 2-alkenal reductase (NAD(P)(+))	N1								Up		Up	N2			Release		Down				Down	Down
Aeseve_Ae04g27940	N0.HOG0002175			Putative aminoacyltransferase, E1 ubiquitin-activating enzyme	Aeseve											N1		Organogenesis							Down	Down
Aeseve_Ae10g21250	N0.HOG0002175			Putative aminoacyltransferase, E1 ubiquitin-activating enzyme	Aeseve											N1		Organogenesis					Down	Down	Down	Down
Aeseve_Ae02g20510	N0.HOG0002175			Putative aminoacyltransferase, E1 ubiquitin-activating enzyme	Aeseve											N1		Organogenesis							Down	Down
Aeseve_Ae06g04730	N0.HOG0002175			Putative aminoacyltransferase, E1 ubiquitin-activating enzyme	Aeseve								Up	Up	Up	N1		Organogenesis
Aeseve_Ae07g01060	N0.HOG0002176			Fructose-bisphosphate aldolase, cytoplasmic isozyme 1	Aeseve								Up	Up	Up	Aeseve					Down					Down
Aeseve_Ae06g03550	N0.HOG0002177			Putative fructose-bisphosphate aldolase,Fructose-bisphosphate aldolase, cytoplasmic isozyme 2	N2		Organogenesis	Release						Up	Up	N1
Aeseve_Ae02g21690	N0.HOG0002177			Putative fructose-bisphosphate aldolase,Fructose-bisphosphate aldolase, cytoplasmic isozyme 2	N2		Organogenesis	Release		Up		Up	Up	Up	Up	N1
Aeseve_Ae03g15780	N0.HOG0002177			Putative fructose-bisphosphate aldolase,Fructose-bisphosphate aldolase, cytoplasmic isozyme 2	N2		Organogenesis	Release						Up	Up	N1
Aeseve_Ae07g20540	N0.HOG0002177			Putative fructose-bisphosphate aldolase,Fructose-bisphosphate aldolase, cytoplasmic isozyme 2	N2		Organogenesis	Release						Up	Up	N1
Aeseve_Ae04g00170	N0.HOG0002178															N2
Aeseve_Ae03g03390	N0.HOG0002178															N2
Aeseve_Ae10g11160	N0.HOG0002179			Putative transcription factor C2H2 family	N2		Organogenesis									N1								Down	Down	Down
Aeseve_Ae03g04870	N0.HOG0002182			Putative glutathione transferase	N2					Up					Up	N2		Organogenesis	Release
Aeseve_Ae03g04890	N0.HOG0002182			Putative glutathione transferase	N2											N2		Organogenesis	Release
Aeseve_Ae03g04880	N0.HOG0002182			Putative glutathione transferase	N2					Up					Up	N2		Organogenesis	Release
Aeseve_Ae08g11360	N0.HOG0002183			hypothetical protein	N22											N2				NFix
Aeseve_Ae07g20010	N0.HOG0002183			hypothetical protein	N22											N2				NFix
Aeseve_Ae03g06700	N0.HOG0002183			hypothetical protein	N22					Up					Up	N2				NFix
Aeseve_Ae05g01140	N0.HOG0002183			hypothetical protein	N22							Up		Up	Up	N2				NFix
Aeseve_Ae03g10540	N0.HOG0002184
Aeseve_Ae10g07330	N0.HOG0002184
Aeseve_Ae06g11270	N0.HOG0002184
Aeseve_Ae03g28750	N0.HOG0002186
Aeseve_Ae09g21170	N0.HOG0002187
Aeseve_Ae09g17560	N0.HOG0002187
Aeseve_Ae08g06160	N0.HOG0002187
Aeseve_Ae05g34130	N0.HOG0002189			Putative aluminum-activated malate transporter	Aeseve											N2
Aeseve_Ae03g33170	N0.HOG0002189			Putative aluminum-activated malate transporter	Aeseve								Up		Up	N2
Aeseve_Ae04g29800	N0.HOG0002191															N7									Down	Down
Aeseve_Ae10g19250	N0.HOG0002191															N7									Down	Down
Aeseve_Ae09g19840	N0.HOG0002192															N7
Aeseve_Ae08g07240	N0.HOG0002193
Aeseve_Ae08g07250	N0.HOG0002193
Aeseve_Ae06g14620	N0.HOG0002194
Aeseve_Ae06g16250	N0.HOG0002195															N22
Aeseve_Ae06g16270	N0.HOG0002195															N22
Aeseve_Ae06g33910	N0.HOG0002195															N22
Aeseve_Ae06g33850	N0.HOG0002195															N22
Aeseve_Ae06g33860	N0.HOG0002195															N22									Down	Down
Aeseve_Ae06g33900	N0.HOG0002195															N22
Aeseve_Ae06g33840	N0.HOG0002195															N22
Aeseve_Ae06g35400	N0.HOG0002196															N2					Down					Down
Aeseve_Ae09g28560	N0.HOG0002196															N2
Aeseve_Ae06g33250	N0.HOG0002197															Aeseve									Down	Down
Aeseve_Ae06g11260	N0.HOG0002202
Aeseve_Ae0011640	N0.HOG0002203															Aeseve
Aeseve_Ae01g27660	N0.HOG0002203															Aeseve					Down					Down
Aeseve_Ae01g01910	N0.HOG0002204				N7									Up	Up
Aeseve_Ae05g04180	N0.HOG0002204				N7
Aeseve_Ae08g09740	N0.HOG0002205				Aeseve							Up		Up	Up	Aeseve					Down					Down
Aeseve_Ae04g34880	N0.HOG0002205				Aeseve											Aeseve
Aeseve_Ae07g09500	N0.HOG0002206			Putative transcription factor Homobox-WOX family	N1							Up	Up	Up	Up	N2
Aeseve_Ae01g04700	N0.HOG0002206			Putative transcription factor Homobox-WOX family	N1											N2
Aeseve_Ae05g07570	N0.HOG0002206			Putative transcription factor Homobox-WOX family	N1											N2
Aeseve_Ae01g07400	N0.HOG0002207
Aeseve_Ae08g00740	N0.HOG0002208															N1		Organogenesis
Aeseve_Ae04g33700	N0.HOG0002208															N1		Organogenesis
Aeseve_Ae08g17780	N0.HOG0002208															N1		Organogenesis
Aeseve_Ae03g32930	N0.HOG0002210			hypothetical protein	N2		Organogenesis					Up	Up	Up	Up
Aeseve_Ae03g06150	N0.HOG0002210			hypothetical protein	N2		Organogenesis
Aeseve_Ae07g01140	N0.HOG0002211
Aeseve_Ae01g08990	N0.HOG0002211
Aeseve_Ae01g17950	N0.HOG0002213
Aeseve_Ae07g00920	N0.HOG0002213
Aeseve_Ae06g21960	N0.HOG0002214
Aeseve_Ae05g32020	N0.HOG0002214
Aeseve_Ae01g20050	N0.HOG0002215
Aeseve_Ae04g15980	N0.HOG0002215
Aeseve_Ae08g22640	N0.HOG0002215
Aeseve_Ae01g20340	N0.HOG0002216
Aeseve_Ae05g12930	N0.HOG0002216
Aeseve_Ae03g05350	N0.HOG0002216
Aeseve_Ae05g36280	N0.HOG0002217
Aeseve_Ae05g13190	N0.HOG0002218			hypothetical protein	N1	NodFactor
Aeseve_Ae04g16370	N0.HOG0002219															N1
Aeseve_Ae08g22210	N0.HOG0002219															N1
Aeseve_Ae01g20420	N0.HOG0002219															N1					Down					Down
Aeseve_Ae05g25800	N0.HOG0002220
Aeseve_Ae08g17060	N0.HOG0002221
Aeseve_Ae01g21770	N0.HOG0002221
Aeseve_Ae05g18690	N0.HOG0002222
Aeseve_Ae01g23800	N0.HOG0002223
Aeseve_Ae01g23810	N0.HOG0002226															N12
Aeseve_Ae01g23820	N0.HOG0002226															N12							Down	Down	Down	Down
Aeseve_Ae09g00370	N0.HOG0002227			Putative calcium-transporting ATPase	N2
Aeseve_Ae10g14210	N0.HOG0002227			Putative calcium-transporting ATPase	N2
Aeseve_Ae01g26430	N0.HOG0002228			Putative calcium-transporting ATPase	N2									Up	Up
Aeseve_Ae04g13380	N0.HOG0002228			Putative calcium-transporting ATPase	N2
Aeseve_Ae09g08950	N0.HOG0002229
Aeseve_Ae01g29600	N0.HOG0002230	Cbf4,NF-YB16,NF-YB18		Putative transcription factor Hap3/NF-YB family	N2		Organogenesis				Up	Up	Up	Up	Up	Aeseve
Aeseve_Ae04g11930	N0.HOG0002230	Cbf4,NF-YB16,NF-YB18		Putative transcription factor Hap3/NF-YB family	N2		Organogenesis				Up	Up	Up	Up	Up	Aeseve
Aeseve_Ae02g05490	N0.HOG0002230	Cbf4,NF-YB16,NF-YB18		Putative transcription factor Hap3/NF-YB family	N2		Organogenesis									Aeseve							Down		Down	Down
Aeseve_Ae09g22470	N0.HOG0002231			Putative transcription factor & lipid binding HD-SAD family	Aeseve											N1		Organogenesis	Release					Down	Down	Down
Aeseve_Ae05g29500	N0.HOG0002231			Putative transcription factor & lipid binding HD-SAD family	Aeseve											N1		Organogenesis	Release
Aeseve_Ae06g31810	N0.HOG0002231			Putative transcription factor & lipid binding HD-SAD family	Aeseve					Up					Up	N1		Organogenesis	Release						Down	Down
Aeseve_Ae02g03480	N0.HOG0002231			Putative transcription factor & lipid binding HD-SAD family	Aeseve											N1		Organogenesis	Release
Aeseve_Ae06g35890	N0.HOG0002232	GA20ox,GA20ox1,GA20ox6		Putative gibberellin-44 dioxygenase	N1		Organogenesis	Release
Aeseve_Ae02g19130	N0.HOG0002232	GA20ox,GA20ox1,GA20ox6		Putative gibberellin-44 dioxygenase	N1		Organogenesis	Release
Aeseve_Ae02g03800	N0.HOG0002232	GA20ox,GA20ox1,GA20ox6		Putative gibberellin-44 dioxygenase	N1		Organogenesis	Release		Up			Up	Up	Up
Aeseve_Ae06g31590	N0.HOG0002232	GA20ox,GA20ox1,GA20ox6		Putative gibberellin-44 dioxygenase	N1		Organogenesis	Release						Up	Up
Aeseve_Ae09g22820	N0.HOG0002232	GA20ox,GA20ox1,GA20ox6		Putative gibberellin-44 dioxygenase	N1		Organogenesis	Release			Up			Up	Up
Aeseve_Ae05g29830	N0.HOG0002232	GA20ox,GA20ox1,GA20ox6		Putative gibberellin-44 dioxygenase	N1		Organogenesis	Release		Up	Up		Up	Up	Up
Aeseve_Ae06g11490	N0.HOG0002233			Putative The fantastic four family protein	Aeseve									Up	Up
Aeseve_Ae02g06410	N0.HOG0002233			Putative The fantastic four family protein	Aeseve
Aeseve_Ae05g12140	N0.HOG0002234			Putative The fantastic four family protein	N1		Organogenesis									Aeseve							Down	Down		Down
Aeseve_Ae09g23970	N0.HOG0002234			Putative The fantastic four family protein	N1		Organogenesis							Up	Up	Aeseve							Down	Down		Down
Aeseve_Ae02g06690	N0.HOG0002235	nsLTP55		Putative plant lipid transfer protein/Par allergen	N1											N2
Aeseve_Ae09g23400	N0.HOG0002236															N2		Organogenesis
Aeseve_Ae05g11570	N0.HOG0002236															N2		Organogenesis						Down	Down	Down
Aeseve_Ae02g18240	N0.HOG0002237			hypothetical protein,,Putative SGNH hydrolase-type esterase domain-containing protein	N22					Up			Up		Up	N2
Aeseve_Ae06g29150	N0.HOG0002237			hypothetical protein,,Putative SGNH hydrolase-type esterase domain-containing protein	N22											N2					Down				Down	Down
Aeseve_Ae06g29140	N0.HOG0002237			hypothetical protein,,Putative SGNH hydrolase-type esterase domain-containing protein	N22											N2									Down	Down
Aeseve_Ae06g29160	N0.HOG0002237			hypothetical protein,,Putative SGNH hydrolase-type esterase domain-containing protein	N22											N2						Down	Down	Down	Down	Down
Aeseve_Ae02g20960	N0.HOG0002238			hypothetical protein	Aeseve							Up		Up	Up	N2			Release	NFix
Aeseve_Ae06g04400	N0.HOG0002238			hypothetical protein	Aeseve					Up					Up	N2			Release	NFix
Aeseve_Ae04g28340	N0.HOG0002239															N2							Down	Down	Down	Down
Aeseve_Ae05g07020	N0.HOG0002239															N2
Aeseve_Ae10g21530	N0.HOG0002239															N2							Down	Down		Down
Aeseve_Ae02g21050	N0.HOG0002240															N1							Down	Down	Down	Down
Aeseve_Ae02g21060	N0.HOG0002240															N1							Down	Down	Down	Down
Aeseve_Ae02g21070	N0.HOG0002240															N1							Down	Down	Down	Down
Aeseve_Ae03g03340	N0.HOG0002241			DNA-directed RNA polymerase subunit beta	Aeseve								Up		Up
Aeseve_Ae06g37690	N0.HOG0002242
Aeseve_Ae03g13430	N0.HOG0002242
Aeseve_Ae03g04210	N0.HOG0002243			Putative ribosomal protein L34Ae	N22									Up	Up
Aeseve_Ae05g14630	N0.HOG0002243			Putative ribosomal protein L34Ae	N22
Aeseve_Ae05g13870	N0.HOG0002245															N1					Down	Down		Down		Down
Aeseve_Ae03g04820	N0.HOG0002245															N1
Aeseve_Ae03g07930	N0.HOG0002246
Aeseve_Ae06g11730	N0.HOG0002247
Aeseve_Ae06g11740	N0.HOG0002247
Aeseve_Ae03g19500	N0.HOG0002248			Putative magnesium transporter NIPA	N22									Up	Up
Aeseve_Ae03g25590	N0.HOG0002248			Putative magnesium transporter NIPA	N22								Up	Up	Up
Aeseve_Ae04g09140	N0.HOG0002249
Aeseve_Ae04g05720	N0.HOG0002250			hypothetical protein,,Putative transcription factor bHLH family	N22		Organogenesis									N22
Aeseve_Ae10g22040	N0.HOG0002250			hypothetical protein,,Putative transcription factor bHLH family	N22		Organogenesis									N22
Aeseve_Ae10g22020	N0.HOG0002250			hypothetical protein,,Putative transcription factor bHLH family	N22		Organogenesis									N22
Aeseve_Ae10g22030	N0.HOG0002250			hypothetical protein,,Putative transcription factor bHLH family	N22		Organogenesis				Up	Up			Up	N22									Down	Down
Aeseve_Ae04g26120	N0.HOG0002250			hypothetical protein,,Putative transcription factor bHLH family	N22		Organogenesis									N22
Aeseve_Ae10g14220	N0.HOG0002251			Putative phosphoglycerate dehydrogenase	Aeseve									Up	Up	N1			Release
Aeseve_Ae09g00240	N0.HOG0002251			Putative phosphoglycerate dehydrogenase	Aeseve											N1			Release
Aeseve_Ae09g25100	N0.HOG0002252															N1
Aeseve_Ae07g21120	N0.HOG0002257			Putative histone acetyltransferase chromatin regulator PHD family	N1
Aeseve_Ae0008400	N0.HOG0002257			Putative histone acetyltransferase chromatin regulator PHD family	N1							Up			Up
Aeseve_Ae08g04050	N0.HOG0002258
Aeseve_Ae05g03570	N0.HOG0002259	PR3		Putative chitinase,Endochitinase	Aeseve											N2		Organogenesis	Release
Aeseve_Ae01g01290	N0.HOG0002259	PR3		Putative chitinase,Endochitinase	Aeseve					Up	Up	Up			Up	N2		Organogenesis	Release						Down	Down
Aeseve_Ae07g00980	N0.HOG0002260			Putative amino acid transporter, transmembrane domain-containing protein	N1		Organogenesis									N2									Down	Down
Aeseve_Ae01g08100	N0.HOG0002260			Putative amino acid transporter, transmembrane domain-containing protein	N1		Organogenesis									N2
Aeseve_Ae07g01000	N0.HOG0002260			Putative amino acid transporter, transmembrane domain-containing protein	N1		Organogenesis									N2
Aeseve_Ae01g08150	N0.HOG0002260			Putative amino acid transporter, transmembrane domain-containing protein	N1		Organogenesis									N2
Aeseve_Ae01g08180	N0.HOG0002260			Putative amino acid transporter, transmembrane domain-containing protein	N1		Organogenesis									N2
Aeseve_Ae01g09720	N0.HOG0002261	nsLTP131,nsLTP50,nsLTP51,nsLTP52,nsLTP54		Putative bifunctional inhibitor/plant lipid transfer protein/seed storage helical	N2											N22								Down		Down
Aeseve_Ae01g26350	N0.HOG0002261	nsLTP131,nsLTP50,nsLTP51,nsLTP52,nsLTP54		Putative bifunctional inhibitor/plant lipid transfer protein/seed storage helical	N2											N22
Aeseve_Ae04g33230	N0.HOG0002261	nsLTP131,nsLTP50,nsLTP51,nsLTP52,nsLTP54		Putative bifunctional inhibitor/plant lipid transfer protein/seed storage helical	N2									Up	Up	N22					Down					Down
Aeseve_Ae01g18560	N0.HOG0002262			Putative cucumisin	N12	NodFactor
Aeseve_Ae05g09230	N0.HOG0002262			Putative cucumisin	N12	NodFactor				Up	Up	Up	Up	Up	Up
Aeseve_Ae05g09240	N0.HOG0002262			Putative cucumisin	N12	NodFactor
Aeseve_Ae05g09250	N0.HOG0002262			Putative cucumisin	N12	NodFactor
Aeseve_Ae03g05220	N0.HOG0002263															N1
Aeseve_Ae01g20410	N0.HOG0002264															Aeseve
Aeseve_Ae04g16360	N0.HOG0002264															Aeseve
Aeseve_Ae08g22220	N0.HOG0002264															Aeseve								Down		Down
Aeseve_Ae06g37360	N0.HOG0002265			Putative transcription factor NAM family	Aeseve
Aeseve_Ae05g37440	N0.HOG0002265			Putative transcription factor NAM family	Aeseve							Up	Up	Up	Up
Aeseve_Ae08g18960	N0.HOG0002266			Putative transcription factor NAM family	Aeseve							Up	Up		Up	N2		Organogenesis
Aeseve_Ae01g21330	N0.HOG0002266			Putative transcription factor NAM family	Aeseve											N2		Organogenesis							Down	Down
Aeseve_Ae01g24460	N0.HOG0002267			Putative glycoside hydrolase superfamily,Putative glycoside hydrolase family 18, catalytic domain, glycoside hydrolase superfamily	N1								Up		Up	N1		Organogenesis
Aeseve_Ae01g24470	N0.HOG0002267			Putative glycoside hydrolase superfamily,Putative glycoside hydrolase family 18, catalytic domain, glycoside hydrolase superfamily	N1							Up	Up		Up	N1		Organogenesis
Aeseve_Ae02g00420	N0.HOG0002268															Aeseve
Aeseve_Ae04g27830	N0.HOG0002268															Aeseve					Down					Down
Aeseve_Ae02g01910	N0.HOG0002269			Putative polyketide cyclase/dehydrase, START-like domain-containing protein	N22
Aeseve_Ae06g10210	N0.HOG0002269			Putative polyketide cyclase/dehydrase, START-like domain-containing protein	N22								Up	Up	Up
Aeseve_Ae08g08260	N0.HOG0002270
Aeseve_Ae09g21940	N0.HOG0002271															Aeseve							Down	Down		Down
Aeseve_Ae09g06970	N0.HOG0002271															Aeseve									Down	Down
Aeseve_Ae06g32680	N0.HOG0002272	FRO1		Putative ferric-chelate reductase (NADH)	N2			Release								N2				NFix
Aeseve_Ae02g02730	N0.HOG0002272	FRO1		Putative ferric-chelate reductase (NADH)	N2			Release								N2				NFix
Aeseve_Ae10g16730	N0.HOG0002273			Putative P-loop containing nucleoside triphosphate hydrolase, leucine-rich repeat domain, L,Putative TIR domain, winged helix-turn-helix DNA-binding domain-containing protein,Putative leucine-rich repeat domain, L domain-containing protein,,Putative TIR domain, P-loop containing nucleoside triphosphate hydrolase,Putative winged helix-turn-helix DNA-binding domain, leucine-rich repeat domain, L,Putative toll-like receptor, P-loop containing nucleoside triphosphate hydrolase	N2											N7
Aeseve_Ae02g04120	N0.HOG0002273			Putative P-loop containing nucleoside triphosphate hydrolase, leucine-rich repeat domain, L,Putative TIR domain, winged helix-turn-helix DNA-binding domain-containing protein,Putative leucine-rich repeat domain, L domain-containing protein,,Putative TIR domain, P-loop containing nucleoside triphosphate hydrolase,Putative winged helix-turn-helix DNA-binding domain, leucine-rich repeat domain, L,Putative toll-like receptor, P-loop containing nucleoside triphosphate hydrolase	N2											N7
Aeseve_Ae02g04100	N0.HOG0002273			Putative P-loop containing nucleoside triphosphate hydrolase, leucine-rich repeat domain, L,Putative TIR domain, winged helix-turn-helix DNA-binding domain-containing protein,Putative leucine-rich repeat domain, L domain-containing protein,,Putative TIR domain, P-loop containing nucleoside triphosphate hydrolase,Putative winged helix-turn-helix DNA-binding domain, leucine-rich repeat domain, L,Putative toll-like receptor, P-loop containing nucleoside triphosphate hydrolase	N2											N7									Down	Down
Aeseve_Ae02g04130	N0.HOG0002273			Putative P-loop containing nucleoside triphosphate hydrolase, leucine-rich repeat domain, L,Putative TIR domain, winged helix-turn-helix DNA-binding domain-containing protein,Putative leucine-rich repeat domain, L domain-containing protein,,Putative TIR domain, P-loop containing nucleoside triphosphate hydrolase,Putative winged helix-turn-helix DNA-binding domain, leucine-rich repeat domain, L,Putative toll-like receptor, P-loop containing nucleoside triphosphate hydrolase	N2											N7					Down			Down	Down	Down
Aeseve_Ae02g03920	N0.HOG0002273			Putative P-loop containing nucleoside triphosphate hydrolase, leucine-rich repeat domain, L,Putative TIR domain, winged helix-turn-helix DNA-binding domain-containing protein,Putative leucine-rich repeat domain, L domain-containing protein,,Putative TIR domain, P-loop containing nucleoside triphosphate hydrolase,Putative winged helix-turn-helix DNA-binding domain, leucine-rich repeat domain, L,Putative toll-like receptor, P-loop containing nucleoside triphosphate hydrolase	N2								Up		Up	N7
Aeseve_Ae09g03340	N0.HOG0002273			Putative P-loop containing nucleoside triphosphate hydrolase, leucine-rich repeat domain, L,Putative TIR domain, winged helix-turn-helix DNA-binding domain-containing protein,Putative leucine-rich repeat domain, L domain-containing protein,,Putative TIR domain, P-loop containing nucleoside triphosphate hydrolase,Putative winged helix-turn-helix DNA-binding domain, leucine-rich repeat domain, L,Putative toll-like receptor, P-loop containing nucleoside triphosphate hydrolase	N2											N7					Down		Down	Down	Down	Down
Aeseve_Ae06g00220	N0.HOG0002274			Putative pleckstrin-like, plant	N1
Aeseve_Ae02g06950	N0.HOG0002274			Putative pleckstrin-like, plant	N1
Aeseve_Ae02g23020	N0.HOG0002275			Putative pleckstrin-like, plant	N12											N2
Aeseve_Ae09g23180	N0.HOG0002275			Putative pleckstrin-like, plant	N12									Up	Up	N2
Aeseve_Ae06g29240	N0.HOG0002276			Putative oxidoreductase,Putative anthocyanidin synthase	Aeseve											N2
Aeseve_Ae02g18330	N0.HOG0002276			Putative oxidoreductase,Putative anthocyanidin synthase	Aeseve									Up	Up	N2
Aeseve_Ae03g08950	N0.HOG0002277			Putative flavanone 3-dioxygenase,Putative oxidoreductase	N12								Up		Up	N2
Aeseve_Ae07g05990	N0.HOG0002277			Putative flavanone 3-dioxygenase,Putative oxidoreductase	N12									Up	Up	N2					Down					Down
Aeseve_Ae06g02500	N0.HOG0002278			Putative aminoacyltransferase, E1 ubiquitin-activating enzyme	N22					Up			Up		Up
Aeseve_Ae02g22840	N0.HOG0002278			Putative aminoacyltransferase, E1 ubiquitin-activating enzyme	N22
Aeseve_Ae10g19040	N0.HOG0002279															N2		Organogenesis			Down					Down
Aeseve_Ae04g30140	N0.HOG0002279															N2		Organogenesis
Aeseve_Ae03g07570	N0.HOG0002280			hypothetical protein	N2									Up	Up
Aeseve_Ae07g23170	N0.HOG0002280			hypothetical protein	N2									Up	Up
Aeseve_Ae03g02720	N0.HOG0002281			hypothetical protein	N1	NodFactor	Organogenesis		NFix							N2			Release		Down			Down	Down	Down
Aeseve_Ae03g03630	N0.HOG0002282															N22
Aeseve_Ae03g03620	N0.HOG0002282															N22							Down	Down	Down	Down
Aeseve_Ae03g24460	N0.HOG0002282															N22
Aeseve_Ae08g04400	N0.HOG0002283			Putative branched-chain-amino-acid transaminase	Aeseve							Up		Up	Up
Aeseve_Ae03g20950	N0.HOG0002284			Putative branched-chain-amino-acid transaminase	N22
Aeseve_Ae03g20960	N0.HOG0002284			Putative branched-chain-amino-acid transaminase	N22						Up	Up	Up	Up	Up
Aeseve_Ae03g20940	N0.HOG0002285
Aeseve_Ae08g14950	N0.HOG0002286
Aeseve_Ae08g14940	N0.HOG0002286
Aeseve_Ae03g34090	N0.HOG0002287
Aeseve_Ae05g21290	N0.HOG0002288			Putative RNA helicase	Aeseve								Up	Up	Up
Aeseve_Ae09g25550	N0.HOG0002288			Putative RNA helicase	Aeseve
Aeseve_Ae06g06520	N0.HOG0002289			Putative transcription factor GRAS family	Aeseve											N2
Aeseve_Ae09g06770	N0.HOG0002289			Putative transcription factor GRAS family	Aeseve											N2
Aeseve_Ae04g10730	N0.HOG0002289			Putative transcription factor GRAS family	Aeseve					Up				Up	Up	N2
Aeseve_Ae10g20370	N0.HOG0002290
Aeseve_Ae04g26620	N0.HOG0002290
Aeseve_Ae10g20840	N0.HOG0002291	MATE7,MATE8		Putative multi antimicrobial extrusion protein	N2			Release								N1									Down	Down
Aeseve_Ae04g27220	N0.HOG0002291	MATE7,MATE8		Putative multi antimicrobial extrusion protein	N2			Release				Up	Up	Up	Up	N1
Aeseve_Ae04g27730	N0.HOG0002293			Putative FAS1 domain-containing protein	N22											N1							Down	Down	Down	Down
Aeseve_Ae10g21100	N0.HOG0002293			Putative FAS1 domain-containing protein	N22									Up	Up	N1							Down	Down		Down
Aeseve_Ae06g04870	N0.HOG0002293			Putative FAS1 domain-containing protein	N22											N1								Down	Down	Down
Aeseve_Ae04g29710	N0.HOG0002294															Aeseve					Down					Down
Aeseve_Ae06g02690	N0.HOG0002295			Putative sulfate-transporting ATPase,Putative xenobiotic-transporting ATPase	N22								Up	Up	Up
Aeseve_Ae09g19730	N0.HOG0002296															N1		Organogenesis
Aeseve_Ae05g04790	N0.HOG0002297
Aeseve_Ae08g00760	N0.HOG0002298			hypothetical protein	Aeseve											N2			Release						Down	Down
Aeseve_Ae04g33670	N0.HOG0002298			hypothetical protein	Aeseve					Up					Up	N2			Release
Aeseve_Ae05g12110	N0.HOG0002299			Putative carboxylesterase, 2-hydroxyisoflavanone dehydratase,2-hydroxyisoflavanone dehydratase	N2		Organogenesis									N1			Release
Aeseve_Ae05g12100	N0.HOG0002299			Putative carboxylesterase, 2-hydroxyisoflavanone dehydratase,2-hydroxyisoflavanone dehydratase	N2		Organogenesis			Up		Up	Up	Up	Up	N1			Release
Aeseve_Ae09g23920	N0.HOG0002299			Putative carboxylesterase, 2-hydroxyisoflavanone dehydratase,2-hydroxyisoflavanone dehydratase	N2		Organogenesis									N1			Release			Down	Down	Down	Down	Down
Aeseve_Ae05g12090	N0.HOG0002299			Putative carboxylesterase, 2-hydroxyisoflavanone dehydratase,2-hydroxyisoflavanone dehydratase	N2		Organogenesis									N1			Release
Aeseve_Ae09g23930	N0.HOG0002299			Putative carboxylesterase, 2-hydroxyisoflavanone dehydratase,2-hydroxyisoflavanone dehydratase	N2		Organogenesis									N1			Release						Down	Down
Aeseve_Ae05g30620	N0.HOG0002300			Putative carboxylesterase	N1		Organogenesis									N1
Aeseve_Ae09g17960	N0.HOG0002301															N2
Aeseve_Ae09g03660	N0.HOG0002301															N2
Aeseve_Ae09g03670	N0.HOG0002301															N2
Aeseve_Ae09g03700	N0.HOG0002302
Aeseve_Ae10g13000	N0.HOG0002303			Putative phosphoenolpyruvate carboxylase	N2		Organogenesis							Up	Up	N7					Down					Down
Aeseve_Ae10g22800	N0.HOG0002304			Putative phosphoenolpyruvate carboxylase	N1
Aeseve_Ae0008080	N0.HOG0002307				Aeseve									Up	Up
Aeseve_Ae06g28050	N0.HOG0002307				Aeseve
Aeseve_Ae05g24460	N0.HOG0002307				Aeseve
Aeseve_Ae08g15220	N0.HOG0002307				Aeseve
Aeseve_Ae10g06970	N0.HOG0002307				Aeseve
Aeseve_Ae07g11240	N0.HOG0002307				Aeseve
Aeseve_Ae05g24470	N0.HOG0002307				Aeseve
Aeseve_Ae05g17860	N0.HOG0002307				Aeseve
Aeseve_Ae06g24820	N0.HOG0002307				Aeseve
Aeseve_Ae01g11610	N0.HOG0002307				Aeseve
Aeseve_Ae02g11600	N0.HOG0002307				Aeseve
Aeseve_Ae10g08740	N0.HOG0002307				Aeseve
Aeseve_Ae03g16680	N0.HOG0002307				Aeseve
Aeseve_Ae08g15210	N0.HOG0002307				Aeseve
Aeseve_Ae03g12680	N0.HOG0002307				Aeseve
Aeseve_Ae07g16370	N0.HOG0002307				Aeseve
Aeseve_Ae01g17680	N0.HOG0002307				Aeseve
Aeseve_Ae07g10810	N0.HOG0002307				Aeseve
Aeseve_Ae04g23900	N0.HOG0002307				Aeseve
Aeseve_Ae10g05820	N0.HOG0002307				Aeseve
Aeseve_Ae03g18050	N0.HOG0002307				Aeseve
Aeseve_Ae10g07930	N0.HOG0002307				Aeseve
Aeseve_Ae06g28070	N0.HOG0002307				Aeseve
Aeseve_Ae05g20890	N0.HOG0002307				Aeseve
Aeseve_Ae06g21190	N0.HOG0002307				Aeseve
Aeseve_Ae06g21180	N0.HOG0002307				Aeseve
Aeseve_Ae01g12060	N0.HOG0002307				Aeseve
Aeseve_Ae06g20850	N0.HOG0002307				Aeseve
Aeseve_Ae02g11230	N0.HOG0002307				Aeseve
Aeseve_Ae10g04640	N0.HOG0002307				Aeseve
Aeseve_Ae04g23280	N0.HOG0002307				Aeseve
Aeseve_Ae01g13150	N0.HOG0002307				Aeseve
Aeseve_Ae01g13180	N0.HOG0002307				Aeseve
Aeseve_Ae05g16140	N0.HOG0002307				Aeseve
Aeseve_Ae09g13870	N0.HOG0002307				Aeseve
Aeseve_Ae01g12290	N0.HOG0002307				Aeseve
Aeseve_Ae04g27190	N0.HOG0002307				Aeseve
Aeseve_Ae02g12010	N0.HOG0002307				Aeseve
Aeseve_Ae02g17180	N0.HOG0002307				Aeseve
Aeseve_Ae07g19080	N0.HOG0002307				Aeseve
Aeseve_Ae10g07940	N0.HOG0002307				Aeseve
Aeseve_Ae0010580	N0.HOG0002309
Aeseve_Ae01g31070	N0.HOG0002311															N1								Down	Down	Down
Aeseve_Ae04g01050	N0.HOG0002311															N1
Aeseve_Ae02g01460	N0.HOG0002312															N2
Aeseve_Ae08g07520	N0.HOG0002312															N2									Down	Down
Aeseve_Ae02g01450	N0.HOG0002313			Putative small auxin-up RNA	Aeseve					Up		Up		Up	Up	N1			Release
Aeseve_Ae06g10680	N0.HOG0002313			Putative small auxin-up RNA	Aeseve											N1			Release						Down	Down
Aeseve_Ae09g23410	N0.HOG0002314			Putative Zf-FLZ domain-containing protein	N12
Aeseve_Ae05g11800	N0.HOG0002314			Putative Zf-FLZ domain-containing protein	N12									Up	Up
Aeseve_Ae06g00100	N0.HOG0002315			Putative Zf-FLZ domain-containing protein	N1									Up	Up	N2		Organogenesis
Aeseve_Ae02g06660	N0.HOG0002315			Putative Zf-FLZ domain-containing protein	N1											N2		Organogenesis
Aeseve_Ae09g17240	N0.HOG0002316
Aeseve_Ae02g08820	N0.HOG0002316
Aeseve_Ae02g07730	N0.HOG0002317															N2
Aeseve_Ae06g00770	N0.HOG0002317															N2									Down	Down
Aeseve_Ae06g26250	N0.HOG0002318			Putative 43kDa postsynaptic protein,Putative tetratricopeptide-like helical domain-containing protein	N22									Up	Up	N2
Aeseve_Ae02g16240	N0.HOG0002318			Putative 43kDa postsynaptic protein,Putative tetratricopeptide-like helical domain-containing protein	N22											N2
Aeseve_Ae06g26280	N0.HOG0002318			Putative 43kDa postsynaptic protein,Putative tetratricopeptide-like helical domain-containing protein	N22											N2
Aeseve_Ae04g09760	N0.HOG0002319
Aeseve_Ae03g08030	N0.HOG0002320	NPF5.18,NPF5.19,NPF5.23		Putative proton-dependent oligopeptide transporter family, major facilitator superfamily	N12											N2
Aeseve_Ae06g20780	N0.HOG0002320	NPF5.18,NPF5.19,NPF5.23		Putative proton-dependent oligopeptide transporter family, major facilitator superfamily	N12											N2					Down					Down
Aeseve_Ae02g17350	N0.HOG0002320	NPF5.18,NPF5.19,NPF5.23		Putative proton-dependent oligopeptide transporter family, major facilitator superfamily	N12					Up			Up	Up	Up	N2
Aeseve_Ae02g17330	N0.HOG0002320	NPF5.18,NPF5.19,NPF5.23		Putative proton-dependent oligopeptide transporter family, major facilitator superfamily	N12											N2					Down					Down
Aeseve_Ae03g04110	N0.HOG0002321
Aeseve_Ae10g17350	N0.HOG0002322															N1			Release	NFix
Aeseve_Ae06g37450	N0.HOG0002322															N1			Release	NFix	Down		Down		Down	Down
Aeseve_Ae10g18090	N0.HOG0002323			hypothetical protein,Putative XS domain-containing protein	N1
Aeseve_Ae03g21930	N0.HOG0002324			Putative XS domain-containing protein	Aeseve
Aeseve_Ae07g23280	N0.HOG0002324			Putative XS domain-containing protein	Aeseve									Up	Up
Aeseve_Ae03g07650	N0.HOG0002324			Putative XS domain-containing protein	Aeseve
Aeseve_Ae07g18340	N0.HOG0002325															N1
Aeseve_Ae08g10050	N0.HOG0002325															N1
Aeseve_Ae03g09980	N0.HOG0002326															N22
Aeseve_Ae03g28350	N0.HOG0002326															N22									Down	Down
Aeseve_Ae03g10370	N0.HOG0002327															N2
Aeseve_Ae07g03920	N0.HOG0002327															N2
Aeseve_Ae07g15370	N0.HOG0002328			Putative cyclin,Putative cyclin D	N2											N2
Aeseve_Ae06g14370	N0.HOG0002328			Putative cyclin,Putative cyclin D	N2											N2
Aeseve_Ae04g07950	N0.HOG0002329
Aeseve_Ae03g12210	N0.HOG0002330
Aeseve_Ae07g19170	N0.HOG0002332															N1									Down	Down
Aeseve_Ae03g22040	N0.HOG0002333															N7
Aeseve_Ae04g08230	N0.HOG0002333															N7
Aeseve_Ae05g27360	N0.HOG0002334															Aeseve
Aeseve_Ae09g20720	N0.HOG0002334															Aeseve									Down	Down
Aeseve_Ae05g01750	N0.HOG0002335															N2		Organogenesis		NFix					Down	Down
Aeseve_Ae03g24010	N0.HOG0002336
Aeseve_Ae03g28120	N0.HOG0002337															N1
Aeseve_Ae08g10280	N0.HOG0002338															N2
Aeseve_Ae07g18680	N0.HOG0002338															N2
Aeseve_Ae10g23180	N0.HOG0002340
Aeseve_Ae04g07110	N0.HOG0002340
Aeseve_Ae04g30040	N0.HOG0002341			Putative senescence regulator S40	Aeseve									Up	Up	N2					Down					Down
Aeseve_Ae08g04150	N0.HOG0002343			hypothetical protein	N1	NodFactor	Organogenesis									N2		Organogenesis							Down	Down
Aeseve_Ae07g09190	N0.HOG0002343			hypothetical protein	N1	NodFactor	Organogenesis									N2		Organogenesis
Aeseve_Ae05g12550	N0.HOG0002343			hypothetical protein	N1	NodFactor	Organogenesis									N2		Organogenesis
Aeseve_Ae09g24470	N0.HOG0002343			hypothetical protein	N1	NodFactor	Organogenesis									N2		Organogenesis
Aeseve_Ae05g24090	N0.HOG0002344															N1
Aeseve_Ae06g35590	N0.HOG0002344															N1
Aeseve_Ae05g16660	N0.HOG0002344															N1
Aeseve_Ae08g07890	N0.HOG0002345			hypothetical protein	N1					Up				Up	Up
Aeseve_Ae06g10430	N0.HOG0002346															Aeseve					Down					Down
Aeseve_Ae07g03270	N0.HOG0002347															N2
Aeseve_Ae10g11050	N0.HOG0002348
Aeseve_Ae10g16440	N0.HOG0002349
Aeseve_Ae09g05420	N0.HOG0002349
Aeseve_Ae07g09720	N0.HOG0002349
Aeseve_Ae10g13910	N0.HOG0002354															N1									Down	Down
Aeseve_Ae01g02820	N0.HOG0002355															N2					Down					Down
Aeseve_Ae04g02110	N0.HOG0002355															N2
Aeseve_Ae04g02120	N0.HOG0002355															N2									Down	Down
Aeseve_Ae08g04190	N0.HOG0002356			hypothetical protein	N1											N1
Aeseve_Ae07g09220	N0.HOG0002356			hypothetical protein	N1							Up	Up	Up	Up	N1
Aeseve_Ae01g04860	N0.HOG0002357			hypothetical protein	Aeseve								Up		Up	N1
Aeseve_Ae05g07430	N0.HOG0002357			hypothetical protein	Aeseve											N1
Aeseve_Ae05g12590	N0.HOG0002358
Aeseve_Ae06g15830	N0.HOG0002359
Aeseve_Ae05g07300	N0.HOG0002360															Aeseve
Aeseve_Ae01g04990	N0.HOG0002360															Aeseve									Down	Down
Aeseve_Ae02g17860	N0.HOG0002361															N1								Down	Down	Down
Aeseve_Ae06g28810	N0.HOG0002361															N1								Down	Down	Down
Aeseve_Ae07g06450	N0.HOG0002362															N1									Down	Down
Aeseve_Ae07g20730	N0.HOG0002362															N1								Down	Down	Down
Aeseve_Ae01g08780	N0.HOG0002362															N1								Down	Down	Down
Aeseve_Ae03g27290	N0.HOG0002363			Putative transcription factor bHLH family	N2											N1									Down	Down
Aeseve_Ae10g01270	N0.HOG0002363			Putative transcription factor bHLH family	N2											N1
Aeseve_Ae01g18350	N0.HOG0002363			Putative transcription factor bHLH family	N2											N1							Down		Down	Down
Aeseve_Ae06g12680	N0.HOG0002363			Putative transcription factor bHLH family	N2											N1
Aeseve_Ae02g15480	N0.HOG0002363			Putative transcription factor bHLH family	N2							Up	Up	Up	Up	N1
Aeseve_Ae04g15990	N0.HOG0002364			Putative bicarbonate transporter	N22											N2									Down	Down
Aeseve_Ae08g22630	N0.HOG0002364			Putative bicarbonate transporter	N22											N2									Down	Down
Aeseve_Ae01g20080	N0.HOG0002364			Putative bicarbonate transporter	N22					Up					Up	N2
Aeseve_Ae04g10260	N0.HOG0002364			Putative bicarbonate transporter	N22											N2
Aeseve_Ae06g06790	N0.HOG0002365															N1							Down	Down	Down	Down
Aeseve_Ae01g23450	N0.HOG0002366															N1
Aeseve_Ae08g26100	N0.HOG0002366															N1
Aeseve_Ae07g11350	N0.HOG0002366															N1
Aeseve_Ae09g04950	N0.HOG0002367															N7
Aeseve_Ae01g26830	N0.HOG0002368
Aeseve_Ae04g13890	N0.HOG0002368
Aeseve_Ae09g08670	N0.HOG0002369			Putative heavy metal-associated domain, HMA	N7											N1
Aeseve_Ae01g30250	N0.HOG0002369			Putative heavy metal-associated domain, HMA	N7											N1
Aeseve_Ae04g02350	N0.HOG0002369			Putative heavy metal-associated domain, HMA	N7											N1
Aeseve_Ae06g31990	N0.HOG0002370															N1							Down		Down	Down
Aeseve_Ae02g03660	N0.HOG0002370															N1
Aeseve_Ae02g21480	N0.HOG0002370															N1								Down	Down	Down
Aeseve_Ae06g03800	N0.HOG0002370															N1								Down		Down
Aeseve_Ae09g22670	N0.HOG0002371															N2					Down			Down		Down
Aeseve_Ae05g29740	N0.HOG0002371															N2
Aeseve_Ae06g05550	N0.HOG0002373
Aeseve_Ae02g05590	N0.HOG0002373
Aeseve_Ae02g05600	N0.HOG0002373
Aeseve_Ae06g05540	N0.HOG0002373
Aeseve_Ae05g14080	N0.HOG0002374			Putative Porin domain-containing protein,Outer plastidial membrane protein porin	Aeseve									Up	Up
Aeseve_Ae03g04630	N0.HOG0002374			Putative Porin domain-containing protein,Outer plastidial membrane protein porin	Aeseve
Aeseve_Ae05g36970	N0.HOG0002374			Putative Porin domain-containing protein,Outer plastidial membrane protein porin	Aeseve
Aeseve_Ae06g37920	N0.HOG0002374			Putative Porin domain-containing protein,Outer plastidial membrane protein porin	Aeseve
Aeseve_Ae04g31470	N0.HOG0002375			Putative transcription factor MYB-HB-like family	Aeseve
Aeseve_Ae10g18050	N0.HOG0002375			Putative transcription factor MYB-HB-like family	Aeseve					Up			Up		Up
Aeseve_Ae07g23310	N0.HOG0002376															N12					Down				Down	Down
Aeseve_Ae03g07660	N0.HOG0002376															N12
Aeseve_Ae03g11740	N0.HOG0002377
Aeseve_Ae03g27960	N0.HOG0002377
Aeseve_Ae05g08070	N0.HOG0002378
Aeseve_Ae05g08060	N0.HOG0002378
Aeseve_Ae04g00280	N0.HOG0002379															N2							Down	Down	Down	Down
Aeseve_Ae09g04190	N0.HOG0002380			hypothetical protein	N2									Up	Up	Aeseve								Down		Down
Aeseve_Ae08g00160	N0.HOG0002380			hypothetical protein	N2											Aeseve
Aeseve_Ae04g37520	N0.HOG0002383			Putative galactosylxylosylprotein 3-beta-galactosyltransferase	Aeseve									Up	Up
Aeseve_Ae08g09970	N0.HOG0002385
Aeseve_Ae05g33560	N0.HOG0002386			Putative PRONE domain-containing protein	N2
Aeseve_Ae10g15830	N0.HOG0002387															N1									Down	Down
Aeseve_Ae09g02440	N0.HOG0002387															N1							Down	Down	Down	Down
Aeseve_Ae09g21970	N0.HOG0002388	MATE2		Putative multi antimicrobial extrusion protein	N1											N1			Release				Down	Down	Down	Down
Aeseve_Ae09g21960	N0.HOG0002389	MATE10,MATE11,MATE9		Putative multi antimicrobial extrusion protein	N12							Up			Up	Aeseve					Down					Down
Aeseve_Ae06g32590	N0.HOG0002389	MATE10,MATE11,MATE9		Putative multi antimicrobial extrusion protein	N12											Aeseve
Aeseve_Ae05g22100	N0.HOG0002393
Aeseve_Ae09g09370	N0.HOG0002393
Aeseve_Ae01g17240	N0.HOG0002393
Aeseve_Ae04g18350	N0.HOG0002393
Aeseve_Ae02g13230	N0.HOG0002393
Aeseve_Ae09g07830	N0.HOG0002393
Aeseve_Ae0009320	N0.HOG0002393
Aeseve_Ae08g18430	N0.HOG0002393
Aeseve_Ae06g23760	N0.HOG0002393
Aeseve_Ae05g08480	N0.HOG0002395			Putative transcription factor AP2-EREBP family	N2
Aeseve_Ae01g03730	N0.HOG0002395			Putative transcription factor AP2-EREBP family	N2
Aeseve_Ae05g07510	N0.HOG0002396			Putative transcription factor AP2-EREBP family	N1		Organogenesis									N2			Release
Aeseve_Ae01g04750	N0.HOG0002396			Putative transcription factor AP2-EREBP family	N1		Organogenesis									N2			Release						Down	Down
Aeseve_Ae07g09350	N0.HOG0002396			Putative transcription factor AP2-EREBP family	N1		Organogenesis									N2			Release						Down	Down
Aeseve_Ae08g04320	N0.HOG0002396			Putative transcription factor AP2-EREBP family	N1		Organogenesis									N2			Release
Aeseve_Ae04g37660	N0.HOG0002397			Putative NADPH:quinone reductase	Aeseve											N2
Aeseve_Ae04g37670	N0.HOG0002397			Putative NADPH:quinone reductase	Aeseve											N2									Down	Down
Aeseve_Ae01g09390	N0.HOG0002397			Putative NADPH:quinone reductase	Aeseve											N2
Aeseve_Ae06g17970	N0.HOG0002397			Putative NADPH:quinone reductase	Aeseve					Up			Up		Up	N2
Aeseve_Ae01g23520	N0.HOG0002398
Aeseve_Ae09g01410	N0.HOG0002399				Aeseve
Aeseve_Ae09g01440	N0.HOG0002399				Aeseve							Up	Up	Up	Up
Aeseve_Ae06g07900	N0.HOG0002400															N2								Down	Down	Down
Aeseve_Ae01g27750	N0.HOG0002401			Putative pectinesterase	N2	NodFactor	Organogenesis									N1							Down	Down		Down
Aeseve_Ae04g17390	N0.HOG0002401			Putative pectinesterase	N2	NodFactor	Organogenesis									N1
Aeseve_Ae04g17370	N0.HOG0002401			Putative pectinesterase	N2	NodFactor	Organogenesis							Up	Up	N1
Aeseve_Ae06g07610	N0.HOG0002403															N1
Aeseve_Ae01g28550	N0.HOG0002404															N1
Aeseve_Ae04g10550	N0.HOG0002404															N1
Aeseve_Ae03g30510	N0.HOG0002405															N2		Organogenesis			Down			Down	Down	Down
Aeseve_Ae02g00820	N0.HOG0002406			Putative tubby-like domain-containing protein	N2											N2		Organogenesis			Down				Down	Down
Aeseve_Ae06g11220	N0.HOG0002406			Putative tubby-like domain-containing protein	N2					Up					Up	N2		Organogenesis
Aeseve_Ae06g04890	N0.HOG0002408															N1
Aeseve_Ae02g04420	N0.HOG0002408															N1
Aeseve_Ae02g07120	N0.HOG0002409
Aeseve_Ae06g00410	N0.HOG0002409
Aeseve_Ae02g23130	N0.HOG0002410			hypothetical protein	N2											Aeseve					Down					Down
Aeseve_Ae09g16370	N0.HOG0002410			hypothetical protein	N2							Up			Up	Aeseve
Aeseve_Ae09g14500	N0.HOG0002411			Putative transcription factor MYB-HB-like family	N7
Aeseve_Ae02g08350	N0.HOG0002412
Aeseve_Ae06g01200	N0.HOG0002412
Aeseve_Ae02g18800	N0.HOG0002413			Putative polyketide cyclase/dehydrase, START-like domain-containing protein	Aeseve							Up		Up	Up
Aeseve_Ae07g05620	N0.HOG0002414															N1
Aeseve_Ae03g09400	N0.HOG0002414															N1								Down		Down
Aeseve_Ae03g07090	N0.HOG0002415															N2
Aeseve_Ae07g22650	N0.HOG0002415															N2					Down					Down
Aeseve_Ae05g35370	N0.HOG0002415															N2
Aeseve_Ae03g12090	N0.HOG0002416			Putative acylglycerol lipase	N7									Up	Up
Aeseve_Ae03g27890	N0.HOG0002416			Putative acylglycerol lipase	N7
Aeseve_Ae07g19240	N0.HOG0002418															N2					Down					Down
Aeseve_Ae03g20720	N0.HOG0002420															N1
Aeseve_Ae04g06930	N0.HOG0002420															N1					Down					Down
Aeseve_Ae10g23420	N0.HOG0002421															N2
Aeseve_Ae03g30670	N0.HOG0002422			Putative minus-end-directed kinesin ATPase	N1
Aeseve_Ae03g33230	N0.HOG0002423			Putative minus-end-directed kinesin ATPase	N22							Up		Up	Up
Aeseve_Ae05g34250	N0.HOG0002423			Putative minus-end-directed kinesin ATPase	N22									Up	Up
Aeseve_Ae09g21710	N0.HOG0002424															N22					Down		Down	Down	Down	Down
Aeseve_Ae05g28340	N0.HOG0002424															N22
Aeseve_Ae10g03120	N0.HOG0002424															N22
Aeseve_Ae03g31110	N0.HOG0002425															N2							Down	Down	Down	Down
Aeseve_Ae04g26790	N0.HOG0002426															N1									Down	Down
Aeseve_Ae10g23230	N0.HOG0002426															N1
Aeseve_Ae04g33900	N0.HOG0002427			Putative transcription factor interactor and regulator Znf-B family	N7					Up					Up	N1								Down	Down	Down
Aeseve_Ae08g00600	N0.HOG0002427			Putative transcription factor interactor and regulator Znf-B family	N7											N1									Down	Down
Aeseve_Ae08g02270	N0.HOG0002428															N1
Aeseve_Ae07g07150	N0.HOG0002428															N1
Aeseve_Ae09g12380	N0.HOG0002429															N2
Aeseve_Ae05g12160	N0.HOG0002430															N1							Down	Down	Down	Down
Aeseve_Ae08g11830	N0.HOG0002431			Putative polyketide cyclase/dehydrase, START-like domain-containing protein	Aeseve							Up	Up		Up	N1									Down	Down
Aeseve_Ae08g11820	N0.HOG0002431			Putative polyketide cyclase/dehydrase, START-like domain-containing protein	Aeseve					Up				Up	Up	N1
Aeseve_Ae07g16090	N0.HOG0002432			Putative polyketide cyclase/dehydrase, START-like domain-containing protein	Aeseve											N1									Down	Down
Aeseve_Ae05g33240	N0.HOG0002432			Putative polyketide cyclase/dehydrase, START-like domain-containing protein	Aeseve								Up		Up	N1					Down				Down	Down
Aeseve_Ae07g05020	N0.HOG0002433
Aeseve_Ae07g05030	N0.HOG0002433
Aeseve_Ae07g02110	N0.HOG0002433
Aeseve_Ae08g03610	N0.HOG0002434			Putative shikimate O-hydroxycinnamoyltransferase,Putative transferase	N1											N2
Aeseve_Ae09g00970	N0.HOG0002435	EFD,EFD2	Nodule organogenesis	Putative transcription factor AP2-EREBP family,transcription factor AP2-EREBP family, MtEFD-related	N1			Release	NFix				Up	Up	Up
Aeseve_Ae08g05610	N0.HOG0002435	EFD,EFD2	Nodule organogenesis	Putative transcription factor AP2-EREBP family,transcription factor AP2-EREBP family, MtEFD-related	N1			Release	NFix
Aeseve_Ae02g23010	N0.HOG0002438			Putative oxidoreductase	Aeseve
Aeseve_Ae01g03990	N0.HOG0002438			Putative oxidoreductase	Aeseve									Up	Up
Aeseve_Ae06g15860	N0.HOG0002439			Putative glutamate dehydrogenase,Putative oxidoreductase	N1									Up	Up	N2
Aeseve_Ae09g07150	N0.HOG0002440															N1
Aeseve_Ae05g08190	N0.HOG0002440															N1					Down			Down	Down	Down
Aeseve_Ae01g04140	N0.HOG0002440															N1					Down			Down	Down	Down
Aeseve_Ae03g30920	N0.HOG0002441			Putative Heat shock protein Hsp90 family	Aeseve							Up		Up	Up	N2					Down					Down
Aeseve_Ae01g06060	N0.HOG0002442
Aeseve_Ae01g08620	N0.HOG0002442
Aeseve_Ae02g14940	N0.HOG0002443
Aeseve_Ae01g14880	N0.HOG0002443
Aeseve_Ae05g15520	N0.HOG0002443
Aeseve_Ae02g11900	N0.HOG0002443
Aeseve_Ae05g20210	N0.HOG0002443
Aeseve_Ae06g24420	N0.HOG0002443
Aeseve_Ae01g18780	N0.HOG0002444			Putative molecular chaperone regulator BAG-1	N2									Up	Up	N1
Aeseve_Ae09g22550	N0.HOG0002444			Putative molecular chaperone regulator BAG-1	N2											N1
Aeseve_Ae05g29630	N0.HOG0002444			Putative molecular chaperone regulator BAG-1	N2											N1								Down	Down	Down
Aeseve_Ae05g13480	N0.HOG0002445	RRA1,RRA4		Putative response regulator and transcription factor RR-A-type family	N7					Up		Up	Up	Up	Up
Aeseve_Ae03g05060	N0.HOG0002445	RRA1,RRA4		Putative response regulator and transcription factor RR-A-type family	N7					Up		Up	Up	Up	Up
Aeseve_Ae08g21930	N0.HOG0002446	RRA2,RRA8		Putative response regulator and transcription factor RR-A-type family	N2		Organogenesis			Up					Up
Aeseve_Ae01g20570	N0.HOG0002446	RRA2,RRA8		Putative response regulator and transcription factor RR-A-type family	N2		Organogenesis			Up		Up	Up	Up	Up
Aeseve_Ae06g37260	N0.HOG0002447															N7
Aeseve_Ae01g21460	N0.HOG0002448															N2								Down	Down	Down
Aeseve_Ae08g18460	N0.HOG0002448															N2
Aeseve_Ae05g02290	N0.HOG0002449			Putative chromatin regulator PHD family,Putative transcription factor C2H2 family	N2											N1
Aeseve_Ae01g27090	N0.HOG0002449			Putative chromatin regulator PHD family,Putative transcription factor C2H2 family	N2											N1
Aeseve_Ae06g10270	N0.HOG0002450
Aeseve_Ae02g01830	N0.HOG0002450
Aeseve_Ae07g12560	N0.HOG0002451
Aeseve_Ae08g08120	N0.HOG0002451
Aeseve_Ae02g18780	N0.HOG0002452	MtFER3	Senescence	Putative ferroxidase,Ferritin-1	N2		Organogenesis					Up	Up	Up	Up
Aeseve_Ae07g05660	N0.HOG0002453	MtFER2	Senescence	Ferritin-4	N1	NodFactor			NFix				Up	Up	Up
Aeseve_Ae03g09290	N0.HOG0002453	MtFER2	Senescence	Ferritin-4	N1	NodFactor			NFix				Up		Up
Aeseve_Ae02g19030	N0.HOG0002454															N12
Aeseve_Ae06g30120	N0.HOG0002454															N12					Down				Down	Down
Aeseve_Ae09g10580	N0.HOG0002455															N7
Aeseve_Ae07g21640	N0.HOG0002455															N7
Aeseve_Ae03g04390	N0.HOG0002456
Aeseve_Ae07g03620	N0.HOG0002457
Aeseve_Ae09g20790	N0.HOG0002458
Aeseve_Ae05g27440	N0.HOG0002458
Aeseve_Ae05g30700	N0.HOG0002459			Putative D-xylose 1-dehydrogenase (NADP(+))	N22											N2						Down	Down			Down
Aeseve_Ae03g07060	N0.HOG0002459			Putative D-xylose 1-dehydrogenase (NADP(+))	N22									Up	Up	N2
Aeseve_Ae05g27410	N0.HOG0002459			Putative D-xylose 1-dehydrogenase (NADP(+))	N22							Up	Up	Up	Up	N2
Aeseve_Ae03g09120	N0.HOG0002460			Putative triacylglycerol lipase	Aeseve
Aeseve_Ae07g05780	N0.HOG0002460			Putative triacylglycerol lipase	Aeseve									Up	Up
Aeseve_Ae07g05800	N0.HOG0002460			Putative triacylglycerol lipase	Aeseve
Aeseve_Ae07g21610	N0.HOG0002461															N2					Down			Down	Down	Down
Aeseve_Ae03g14200	N0.HOG0002462			Putative beta-1,4-mannosyl-glycoprotein 4-beta-N-acetylglucosaminyltransferase	N2
Aeseve_Ae03g27700	N0.HOG0002462			Putative beta-1,4-mannosyl-glycoprotein 4-beta-N-acetylglucosaminyltransferase	N2
Aeseve_Ae06g23400	N0.HOG0002463			Putative beta-1,4-mannosyl-glycoprotein 4-beta-N-acetylglucosaminyltransferase	N1								Up	Up	Up
Aeseve_Ae05g31660	N0.HOG0002463			Putative beta-1,4-mannosyl-glycoprotein 4-beta-N-acetylglucosaminyltransferase	N1									Up	Up
Aeseve_Ae03g34330	N0.HOG0002464			Putative EF-hand domain pair protein,Putative flagellar calcium-binding protein calflagin	Aeseve									Up	Up	N1	NodFactor
Aeseve_Ae04g36350	N0.HOG0002465															N12
Aeseve_Ae07g23070	N0.HOG0002465															N12					Down				Down	Down
Aeseve_Ae08g15170	N0.HOG0002466			Putative polygalacturonase	Aeseve											N1		Organogenesis						Down	Down	Down
Aeseve_Ae10g01300	N0.HOG0002466			Putative polygalacturonase	Aeseve									Up	Up	N1		Organogenesis
Aeseve_Ae04g32150	N0.HOG0002467			Putative histone deacetylase	Aeseve											N1							Down	Down	Down	Down
Aeseve_Ae04g32140	N0.HOG0002467			Putative histone deacetylase	Aeseve							Up		Up	Up	N1
Aeseve_Ae04g33100	N0.HOG0002468	Lb1,Lb10,Lb11,Lb2,Lb3,Lb4,Lb5,Lb6,Lb7,Lb8,Lb9,Phytogb1.2,Phytogb1.3		hypothetical protein	N2			Release		Up	Up	Up	Up	Up	Up
Aeseve_Ae04g33090	N0.HOG0002468	Lb1,Lb10,Lb11,Lb2,Lb3,Lb4,Lb5,Lb6,Lb7,Lb8,Lb9,Phytogb1.2,Phytogb1.3		hypothetical protein	N2			Release		Up				Up	Up
Aeseve_Ae09g18610	N0.HOG0002468	Lb1,Lb10,Lb11,Lb2,Lb3,Lb4,Lb5,Lb6,Lb7,Lb8,Lb9,Phytogb1.2,Phytogb1.3		hypothetical protein	N2			Release					Up	Up	Up
Aeseve_Ae04g33130	N0.HOG0002469															Aeseve							Down	Down		Down
Aeseve_Ae08g02610	N0.HOG0002470			Putative glucose-1-phosphate adenylyltransferase	N2					Up				Up	Up
Aeseve_Ae07g07380	N0.HOG0002470			Putative glucose-1-phosphate adenylyltransferase	N2
Aeseve_Ae06g07140	N0.HOG0002471			Putative glucose-1-phosphate adenylyltransferase	N1											N2							Down	Down	Down	Down
Aeseve_Ae04g33580	N0.HOG0002471			Putative glucose-1-phosphate adenylyltransferase	N1											N2					Down					Down
Aeseve_Ae07g22810	N0.HOG0002472
Aeseve_Ae05g07340	N0.HOG0002473
Aeseve_Ae05g07790	N0.HOG0002474			Putative PPC domain, AT hook, DNA-binding protein	N7									Up	Up
Aeseve_Ae08g01090	N0.HOG0002475
Aeseve_Ae05g14640	N0.HOG0002476			Putative transcription factor ZF-HD family	Aeseve							Up		Up	Up	N1
Aeseve_Ae06g37640	N0.HOG0002477			Putative transcription factor ZF-HD family	Aeseve
Aeseve_Ae05g37320	N0.HOG0002477			Putative transcription factor ZF-HD family	Aeseve							Up			Up
Aeseve_Ae05g25000	N0.HOG0002479			hypothetical protein	N22
Aeseve_Ae06g35770	N0.HOG0002479			hypothetical protein	N22								Up	Up	Up
Aeseve_Ae06g35810	N0.HOG0002479			hypothetical protein	N22
Aeseve_Ae09g14100	N0.HOG0002480
Aeseve_Ae06g00570	N0.HOG0002481															N1								Down	Down	Down
Aeseve_Ae09g16510	N0.HOG0002481															N1
Aeseve_Ae06g05980	N0.HOG0002483
Aeseve_Ae06g07980	N0.HOG0002483
Aeseve_Ae09g10110	N0.HOG0002483
Aeseve_Ae06g16000	N0.HOG0002484															N2					Down					Down
Aeseve_Ae06g16010	N0.HOG0002484															N2
Aeseve_Ae10g13520	N0.HOG0002485
Aeseve_Ae07g23880	N0.HOG0002486
Aeseve_Ae08g01110	N0.HOG0002486
Aeseve_Ae08g00010	N0.HOG0002487
Aeseve_Ae07g00040	N0.HOG0002487
Aeseve_Ae07g13450	N0.HOG0002490															N2
Aeseve_Ae08g05500	N0.HOG0002490															N2					Down		Down	Down	Down	Down
Aeseve_Ae09g00820	N0.HOG0002491															N1
Aeseve_Ae10g14460	N0.HOG0002491															N1					Down					Down
Aeseve_Ae09g01370	N0.HOG0002492															Aeseve					Down					Down
Aeseve_Ae09g05680	N0.HOG0002495			Putative F-box domain, leucine-rich repeat domain, L domain-containing protein,Putative leucine-rich repeat domain, L domain-containing protein	N12
Aeseve_Ae09g05460	N0.HOG0002495			Putative F-box domain, leucine-rich repeat domain, L domain-containing protein,Putative leucine-rich repeat domain, L domain-containing protein	N12					Up					Up
Aeseve_Ae09g05440	N0.HOG0002495			Putative F-box domain, leucine-rich repeat domain, L domain-containing protein,Putative leucine-rich repeat domain, L domain-containing protein	N12
Aeseve_Ae01g08520	N0.HOG0002498				Aeseve											Aeseve
Aeseve_Ae0001030	N0.HOG0002498				Aeseve											Aeseve
Aeseve_Ae07g16960	N0.HOG0002498				Aeseve									Up	Up	Aeseve
Aeseve_Ae03g12970	N0.HOG0002498				Aeseve											Aeseve
Aeseve_Ae10g09530	N0.HOG0002498				Aeseve											Aeseve
Aeseve_Ae04g17210	N0.HOG0002498				Aeseve											Aeseve
Aeseve_Ae07g15060	N0.HOG0002498				Aeseve											Aeseve
Aeseve_Ae04g22720	N0.HOG0002498				Aeseve											Aeseve
Aeseve_Ae02g12580	N0.HOG0002498				Aeseve											Aeseve
Aeseve_Ae07g18190	N0.HOG0002498				Aeseve											Aeseve
Aeseve_Ae05g19010	N0.HOG0002498				Aeseve											Aeseve
Aeseve_Ae05g19470	N0.HOG0002498				Aeseve											Aeseve
Aeseve_Ae01g08550	N0.HOG0002498				Aeseve											Aeseve
Aeseve_Ae02g13130	N0.HOG0002498				Aeseve											Aeseve
Aeseve_Ae03g11590	N0.HOG0002498				Aeseve											Aeseve
Aeseve_Ae08g27020	N0.HOG0002498				Aeseve											Aeseve
Aeseve_Ae03g11600	N0.HOG0002498				Aeseve											Aeseve
Aeseve_Ae09g12150	N0.HOG0002498				Aeseve											Aeseve
Aeseve_Ae03g17010	N0.HOG0002498				Aeseve											Aeseve
Aeseve_Ae10g07250	N0.HOG0002498				Aeseve											Aeseve
Aeseve_Ae01g07200	N0.HOG0002498				Aeseve											Aeseve
Aeseve_Ae07g14090	N0.HOG0002498				Aeseve											Aeseve
Aeseve_Ae03g09420	N0.HOG0002498				Aeseve											Aeseve
Aeseve_Ae01g07870	N0.HOG0002498				Aeseve											Aeseve
Aeseve_Ae06g25790	N0.HOG0002498				Aeseve											Aeseve
Aeseve_Ae03g12490	N0.HOG0002498				Aeseve											Aeseve
Aeseve_Ae09g08770	N0.HOG0002498				Aeseve											Aeseve
Aeseve_Ae05g27260	N0.HOG0002498				Aeseve											Aeseve
Aeseve_Ae04g25990	N0.HOG0002498				Aeseve											Aeseve
Aeseve_Ae05g23990	N0.HOG0002498				Aeseve											Aeseve
Aeseve_Ae06g19390	N0.HOG0002498				Aeseve											Aeseve
Aeseve_Ae02g04660	N0.HOG0002498				Aeseve											Aeseve
Aeseve_Ae06g01600	N0.HOG0002498				Aeseve											Aeseve
Aeseve_Ae07g18530	N0.HOG0002498				Aeseve											Aeseve
Aeseve_Ae02g09920	N0.HOG0002498				Aeseve											Aeseve
Aeseve_Ae03g10110	N0.HOG0002498				Aeseve											Aeseve
Aeseve_Ae05g36720	N0.HOG0002498				Aeseve											Aeseve
Aeseve_Ae09g23980	N0.HOG0002498				Aeseve											Aeseve
Aeseve_Ae07g11970	N0.HOG0002498				Aeseve											Aeseve
Aeseve_Ae05g22560	N0.HOG0002498				Aeseve											Aeseve
Aeseve_Ae07g07820	N0.HOG0002498				Aeseve											Aeseve
Aeseve_Ae09g08700	N0.HOG0002498				Aeseve											Aeseve
Aeseve_Ae08g13540	N0.HOG0002498				Aeseve											Aeseve
Aeseve_Ae07g18170	N0.HOG0002498				Aeseve											Aeseve
Aeseve_Ae07g18760	N0.HOG0002498				Aeseve											Aeseve
Aeseve_Ae02g17000	N0.HOG0002498				Aeseve											Aeseve
Aeseve_Ae03g09960	N0.HOG0002498				Aeseve											Aeseve
Aeseve_Ae02g14980	N0.HOG0002498				Aeseve											Aeseve
Aeseve_Ae01g17120	N0.HOG0002498				Aeseve											Aeseve
Aeseve_Ae02g09360	N0.HOG0002498				Aeseve											Aeseve
Aeseve_Ae04g30690	N0.HOG0002498				Aeseve											Aeseve
Aeseve_Ae05g03950	N0.HOG0002498				Aeseve											Aeseve
Aeseve_Ae09g03990	N0.HOG0002498				Aeseve											Aeseve
Aeseve_Ae04g24800	N0.HOG0002498				Aeseve											Aeseve
Aeseve_Ae08g19190	N0.HOG0002498				Aeseve											Aeseve
Aeseve_Ae06g26980	N0.HOG0002498				Aeseve											Aeseve
Aeseve_Ae05g14400	N0.HOG0002498				Aeseve											Aeseve
Aeseve_Ae02g09610	N0.HOG0002498				Aeseve											Aeseve
Aeseve_Ae08g24180	N0.HOG0002498				Aeseve											Aeseve
Aeseve_Ae10g05940	N0.HOG0002498				Aeseve											Aeseve
Aeseve_Ae07g18770	N0.HOG0002498				Aeseve											Aeseve
Aeseve_Ae07g17450	N0.HOG0002498				Aeseve											Aeseve
Aeseve_Ae09g10520	N0.HOG0002498				Aeseve											Aeseve
Aeseve_Ae04g14540	N0.HOG0002498				Aeseve											Aeseve
Aeseve_Ae09g11200	N0.HOG0002498				Aeseve											Aeseve
Aeseve_Ae02g15400	N0.HOG0002498				Aeseve											Aeseve
Aeseve_Ae03g19270	N0.HOG0002498				Aeseve											Aeseve
Aeseve_Ae03g14020	N0.HOG0002498				Aeseve											Aeseve
Aeseve_Ae02g09930	N0.HOG0002498				Aeseve											Aeseve
Aeseve_Ae04g25320	N0.HOG0002498				Aeseve											Aeseve
Aeseve_Ae04g27120	N0.HOG0002498				Aeseve											Aeseve
Aeseve_Ae01g08110	N0.HOG0002498				Aeseve											Aeseve
Aeseve_Ae06g29280	N0.HOG0002498				Aeseve											Aeseve
Aeseve_Ae04g31130	N0.HOG0002498				Aeseve											Aeseve
Aeseve_Ae03g09580	N0.HOG0002498				Aeseve											Aeseve
Aeseve_Ae07g10030	N0.HOG0002498				Aeseve											Aeseve
Aeseve_Ae08g26510	N0.HOG0002498				Aeseve											Aeseve
Aeseve_Ae02g13120	N0.HOG0002498				Aeseve											Aeseve
Aeseve_Ae05g35390	N0.HOG0002498				Aeseve											Aeseve
Aeseve_Ae0000510	N0.HOG0002498				Aeseve											Aeseve
Aeseve_Ae06g24940	N0.HOG0002498				Aeseve							Up		Up	Up	Aeseve
Aeseve_Ae03g17430	N0.HOG0002498				Aeseve											Aeseve									Down	Down
Aeseve_Ae04g05800	N0.HOG0002498				Aeseve											Aeseve
Aeseve_Ae06g14590	N0.HOG0002498				Aeseve											Aeseve
Aeseve_Ae06g14810	N0.HOG0002498				Aeseve											Aeseve
Aeseve_Ae03g15450	N0.HOG0002498				Aeseve											Aeseve
Aeseve_Ae06g21290	N0.HOG0002498				Aeseve											Aeseve
Aeseve_Ae09g09810	N0.HOG0002498				Aeseve											Aeseve
Aeseve_Ae08g14840	N0.HOG0002498				Aeseve											Aeseve
Aeseve_Ae08g16830	N0.HOG0002498				Aeseve											Aeseve
Aeseve_Ae08g27150	N0.HOG0002499
Aeseve_Ae06g13990	N0.HOG0002500
Aeseve_Ae0002090	N0.HOG0002500
Aeseve_Ae06g14460	N0.HOG0002501	NPF3.1,NPF3.2,NPF3.3		Putative proton-dependent oligopeptide transporter family, major facilitator superfamily	N1	NodFactor	Organogenesis	Release	NFix	Up		Up	Up	Up	Up	N2
Aeseve_Ae06g14450	N0.HOG0002501	NPF3.1,NPF3.2,NPF3.3		Putative proton-dependent oligopeptide transporter family, major facilitator superfamily	N1	NodFactor	Organogenesis	Release	NFix					Up	Up	N2
Aeseve_Ae06g14440	N0.HOG0002501	NPF3.1,NPF3.2,NPF3.3		Putative proton-dependent oligopeptide transporter family, major facilitator superfamily	N1	NodFactor	Organogenesis	Release	NFix					Up	Up	N2
Aeseve_Ae06g14430	N0.HOG0002501	NPF3.1,NPF3.2,NPF3.3		Putative proton-dependent oligopeptide transporter family, major facilitator superfamily	N1	NodFactor	Organogenesis	Release	NFix					Up	Up	N2								Down		Down
Aeseve_Ae0005460	N0.HOG0002501	NPF3.1,NPF3.2,NPF3.3		Putative proton-dependent oligopeptide transporter family, major facilitator superfamily	N1	NodFactor	Organogenesis	Release	NFix				Up	Up	Up	N2
Aeseve_Ae08g01170	N0.HOG0002502			hypothetical protein	Aeseve								Up	Up	Up
Aeseve_Ae05g03190	N0.HOG0002503			hypothetical protein	N1		Organogenesis									N1									Down	Down
Aeseve_Ae01g01020	N0.HOG0002503			hypothetical protein	N1		Organogenesis									N1
Aeseve_Ae10g05880	N0.HOG0002503			hypothetical protein	N1		Organogenesis									N1
Aeseve_Ae09g16130	N0.HOG0002504				N1		Organogenesis									N22									Down	Down
Aeseve_Ae05g30240	N0.HOG0002504				N1		Organogenesis									N22
Aeseve_Ae01g02740	N0.HOG0002504				N1		Organogenesis							Up	Up	N22
Aeseve_Ae05g36770	N0.HOG0002505
Aeseve_Ae04g02870	N0.HOG0002506
Aeseve_Ae01g29940	N0.HOG0002506
Aeseve_Ae04g00820	N0.HOG0002507			Putative heavy metal-associated domain, HMA	Aeseve											N1
Aeseve_Ae01g31260	N0.HOG0002507			Putative heavy metal-associated domain, HMA	Aeseve											N1									Down	Down
Aeseve_Ae10g07510	N0.HOG0002507			Putative heavy metal-associated domain, HMA	Aeseve									Up	Up	N1							Down	Down		Down
Aeseve_Ae10g07530	N0.HOG0002507			Putative heavy metal-associated domain, HMA	Aeseve											N1
Aeseve_Ae06g10760	N0.HOG0002508															N2
Aeseve_Ae02g01340	N0.HOG0002508															N2								Down	Down	Down
Aeseve_Ae06g10770	N0.HOG0002508															N2
Aeseve_Ae05g28550	N0.HOG0002509															N1		Organogenesis
Aeseve_Ae09g21810	N0.HOG0002509															N1		Organogenesis						Down	Down	Down
Aeseve_Ae06g32840	N0.HOG0002510															N1
Aeseve_Ae02g02470	N0.HOG0002510															N1
Aeseve_Ae07g13730	N0.HOG0002511
Aeseve_Ae02g04220	N0.HOG0002512
Aeseve_Ae02g04050	N0.HOG0002512
Aeseve_Ae06g31400	N0.HOG0002512
Aeseve_Ae02g06390	N0.HOG0002513
Aeseve_Ae06g11500	N0.HOG0002513
Aeseve_Ae09g12450	N0.HOG0002514
Aeseve_Ae02g06930	N0.HOG0002515			Putative protein kinase NEK family	N2		Organogenesis			Up		Up	Up	Up	Up	N22
Aeseve_Ae06g00210	N0.HOG0002515			Putative protein kinase NEK family	N2		Organogenesis									N22									Down	Down
Aeseve_Ae09g13990	N0.HOG0002516															N1									Down	Down
Aeseve_Ae06g01020	N0.HOG0002517			Putative protein kinase CK1-CK1 family	Aeseve
Aeseve_Ae02g08210	N0.HOG0002517			Putative protein kinase CK1-CK1 family	Aeseve									Up	Up
Aeseve_Ae09g16660	N0.HOG0002518
Aeseve_Ae02g09460	N0.HOG0002518
Aeseve_Ae02g08680	N0.HOG0002521															N1
Aeseve_Ae06g01520	N0.HOG0002521															N1							Down	Down	Down	Down
Aeseve_Ae02g16400	N0.HOG0002522			Putative pectate lyase	N2											N1		Organogenesis					Down	Down	Down	Down
Aeseve_Ae06g26510	N0.HOG0002522			Putative pectate lyase	N2											N1		Organogenesis					Down	Down	Down	Down
Aeseve_Ae02g12570	N0.HOG0002524															N2								Down	Down	Down
Aeseve_Ae02g16010	N0.HOG0002527	AtICK6-like		Putative cyclin-dependent kinase inhibitor	N22
Aeseve_Ae06g26080	N0.HOG0002527	AtICK6-like		Putative cyclin-dependent kinase inhibitor	N22									Up	Up
Aeseve_Ae09g17710	N0.HOG0002528
Aeseve_Ae02g17390	N0.HOG0002529															N7
Aeseve_Ae06g28130	N0.HOG0002529															N7									Down	Down
Aeseve_Ae07g23680	N0.HOG0002530			Putative PRONE domain-containing protein	N2			Release
Aeseve_Ae03g08280	N0.HOG0002530			Putative PRONE domain-containing protein	N2			Release
Aeseve_Ae06g03980	N0.HOG0002531			Putative ribosomal protein L1	Aeseve
Aeseve_Ae02g21630	N0.HOG0002531			Putative ribosomal protein L1	Aeseve
Aeseve_Ae03g26280	N0.HOG0002531			Putative ribosomal protein L1	Aeseve									Up	Up
Aeseve_Ae09g20200	N0.HOG0002532															N1									Down	Down
Aeseve_Ae02g22950	N0.HOG0002533															N1									Down	Down
Aeseve_Ae06g02330	N0.HOG0002533															N1								Down	Down	Down
Aeseve_Ae07g08150	N0.HOG0002534															N2
Aeseve_Ae08g03300	N0.HOG0002534															N2					Down					Down
Aeseve_Ae03g02180	N0.HOG0002535															N2
Aeseve_Ae03g04740	N0.HOG0002536	TRX		Putative monodehydroascorbate reductase (NADH)	N7									Up	Up	N2							Down			Down
Aeseve_Ae03g04750	N0.HOG0002536	TRX		Putative monodehydroascorbate reductase (NADH)	N7											N2							Down	Down	Down	Down
Aeseve_Ae06g37970	N0.HOG0002536	TRX		Putative monodehydroascorbate reductase (NADH)	N7											N2
Aeseve_Ae10g01080	N0.HOG0002537			Putative post-transcriptional gene silencing PAZ-Argonaute family	N2					Up					Up
Aeseve_Ae05g06780	N0.HOG0002537			Putative post-transcriptional gene silencing PAZ-Argonaute family	N2
Aeseve_Ae07g04240	N0.HOG0002538
Aeseve_Ae03g18620	N0.HOG0002538
Aeseve_Ae04g07360	N0.HOG0002539			Putative histidine phosphatase superfamily	Aeseve
Aeseve_Ae03g21120	N0.HOG0002539			Putative histidine phosphatase superfamily	Aeseve					Up					Up
Aeseve_Ae07g19960	N0.HOG0002541
Aeseve_Ae07g18960	N0.HOG0002542															N1		Organogenesis							Down	Down
Aeseve_Ae03g21570	N0.HOG0002542															N1		Organogenesis							Down	Down
Aeseve_Ae04g07370	N0.HOG0002543															N1
Aeseve_Ae08g25330	N0.HOG0002543															N1
Aeseve_Ae03g29460	N0.HOG0002543															N1
Aeseve_Ae03g29600	N0.HOG0002544
Aeseve_Ae08g25070	N0.HOG0002544
Aeseve_Ae07g18200	N0.HOG0002544
Aeseve_Ae08g09850	N0.HOG0002544
Aeseve_Ae04g31520	N0.HOG0002545			Putative ubiquitin fusion degradation protein UFD1	N22								Up		Up
Aeseve_Ae10g18000	N0.HOG0002545			Putative ubiquitin fusion degradation protein UFD1	N22
Aeseve_Ae08g00480	N0.HOG0002546			Putative ubiquitin fusion degradation protein UFD1	Aeseve							Up	Up	Up	Up
Aeseve_Ae03g33680	N0.HOG0002546			Putative ubiquitin fusion degradation protein UFD1	Aeseve
Aeseve_Ae04g01990	N0.HOG0002547															N2	NodFactor				Down					Down
Aeseve_Ae07g02490	N0.HOG0002548															N2					Down				Down	Down
Aeseve_Ae04g05470	N0.HOG0002549
Aeseve_Ae04g26040	N0.HOG0002550
Aeseve_Ae10g22370	N0.HOG0002550
Aeseve_Ae04g08180	N0.HOG0002551	SULTR1.1,SULTR1.2,SULTR1.3		Putative SLC26A/SulP transporter	N1											N1		Organogenesis						Down	Down	Down
Aeseve_Ae04g08170	N0.HOG0002551	SULTR1.1,SULTR1.2,SULTR1.3		Putative SLC26A/SulP transporter	N1								Up	Up	Up	N1		Organogenesis
Aeseve_Ae08g10180	N0.HOG0002551	SULTR1.1,SULTR1.2,SULTR1.3		Putative SLC26A/SulP transporter	N1											N1		Organogenesis
Aeseve_Ae04g25710	N0.HOG0002552			Putative O-methyltransferase COMT-type, S-adenosyl-L-methionine-dependent methyltransferase	N7					Up	Up	Up	Up	Up	Up	N2		Organogenesis		NFix
Aeseve_Ae10g19990	N0.HOG0002552			Putative O-methyltransferase COMT-type, S-adenosyl-L-methionine-dependent methyltransferase	N7											N2		Organogenesis		NFix
Aeseve_Ae10g22610	N0.HOG0002553
Aeseve_Ae04g26330	N0.HOG0002554	TCP3,TCP4		Putative transcription factor TCP family	N1
Aeseve_Ae09g27860	N0.HOG0002555			hypothetical protein,Putative ribosomal protein L29	N2
Aeseve_Ae10g18490	N0.HOG0002555			hypothetical protein,Putative ribosomal protein L29	N2
Aeseve_Ae04g30850	N0.HOG0002555			hypothetical protein,Putative ribosomal protein L29	N2
Aeseve_Ae05g24000	N0.HOG0002556
Aeseve_Ae09g00020	N0.HOG0002556
Aeseve_Ae08g12390	N0.HOG0002557			hypothetical protein	N2		Organogenesis									N1		Organogenesis							Down	Down
Aeseve_Ae05g33770	N0.HOG0002557			hypothetical protein	N2		Organogenesis									N1		Organogenesis
Aeseve_Ae09g02210	N0.HOG0002557			hypothetical protein	N2		Organogenesis							Up	Up	N1		Organogenesis
Aeseve_Ae10g15640	N0.HOG0002557			hypothetical protein	N2		Organogenesis									N1		Organogenesis
Aeseve_Ae10g18940	N0.HOG0002558
Aeseve_Ae06g02440	N0.HOG0002560
Aeseve_Ae09g16670	N0.HOG0002561
Aeseve_Ae06g09520	N0.HOG0002562
Aeseve_Ae09g14680	N0.HOG0002562
Aeseve_Ae06g14030	N0.HOG0002563
Aeseve_Ae08g14210	N0.HOG0002563
Aeseve_Ae07g08790	N0.HOG0002564			hypothetical protein	N2
Aeseve_Ae08g03710	N0.HOG0002564			hypothetical protein	N2
Aeseve_Ae08g03530	N0.HOG0002565
Aeseve_Ae08g03910	N0.HOG0002566			Putative oxidoreductase	N22											N1
Aeseve_Ae08g03900	N0.HOG0002566			Putative oxidoreductase	N22											N1									Down	Down
Aeseve_Ae07g08900	N0.HOG0002566			Putative oxidoreductase	N22							Up		Up	Up	N1
Aeseve_Ae08g27270	N0.HOG0002567
Aeseve_Ae09g04760	N0.HOG0002568	CYP714C2		Putative cytochrome P450,Putative unspecific monooxygenase	N1											N2		Organogenesis
Aeseve_Ae09g04770	N0.HOG0002568	CYP714C2		Putative cytochrome P450,Putative unspecific monooxygenase	N1											N2		Organogenesis							Down	Down
Aeseve_Ae07g12890	N0.HOG0002577			Putative pectinesterase inhibitor domain-containing protein,,hypothetical protein	Aeseve											Aeseve
Aeseve_Ae07g11400	N0.HOG0002577			Putative pectinesterase inhibitor domain-containing protein,,hypothetical protein	Aeseve											Aeseve
Aeseve_Ae0005180	N0.HOG0002577			Putative pectinesterase inhibitor domain-containing protein,,hypothetical protein	Aeseve											Aeseve
Aeseve_Ae06g17040	N0.HOG0002577			Putative pectinesterase inhibitor domain-containing protein,,hypothetical protein	Aeseve											Aeseve
Aeseve_Ae06g17060	N0.HOG0002577			Putative pectinesterase inhibitor domain-containing protein,,hypothetical protein	Aeseve											Aeseve
Aeseve_Ae01g28180	N0.HOG0002577			Putative pectinesterase inhibitor domain-containing protein,,hypothetical protein	Aeseve					Up					Up	Aeseve									Down	Down
Aeseve_Ae06g06130	N0.HOG0002578			Putative ribosomal protein L19/L19e	N2									Up	Up
Aeseve_Ae07g08090	N0.HOG0002578			Putative ribosomal protein L19/L19e	N2
Aeseve_Ae01g00860	N0.HOG0002578			Putative ribosomal protein L19/L19e	N2
Aeseve_Ae01g01400	N0.HOG0002579
Aeseve_Ae01g01390	N0.HOG0002580															N1								Down	Down	Down
Aeseve_Ae05g03900	N0.HOG0002580															N1
Aeseve_Ae01g04220	N0.HOG0002581			Putative pectinesterase inhibitor domain-containing protein	N1							Up		Up	Up
Aeseve_Ae09g07290	N0.HOG0002582															N1								Down	Down	Down
Aeseve_Ae05g06880	N0.HOG0002583	GH3.1		Putative GH3 family protein	N1		Organogenesis							Up	Up
Aeseve_Ae01g05220	N0.HOG0002583	GH3.1		Putative GH3 family protein	N1		Organogenesis
Aeseve_Ae05g15780	N0.HOG0002584															N2								Down		Down
Aeseve_Ae07g21970	N0.HOG0002585
Aeseve_Ae01g13260	N0.HOG0002585
Aeseve_Ae06g30630	N0.HOG0002586
Aeseve_Ae02g19390	N0.HOG0002586
Aeseve_Ae04g15770	N0.HOG0002587
Aeseve_Ae08g22860	N0.HOG0002587
Aeseve_Ae01g19820	N0.HOG0002587
Aeseve_Ae06g23040	N0.HOG0002588			Putative transcription factor AS2-LOB family	N1		Organogenesis
Aeseve_Ae05g31870	N0.HOG0002588			Putative transcription factor AS2-LOB family	N1		Organogenesis				Up				Up
Aeseve_Ae05g25700	N0.HOG0002589	TCP13,TCP17		Putative transcription factor TCP family	Aeseve								Up		Up
Aeseve_Ae06g36590	N0.HOG0002589	TCP13,TCP17		Putative transcription factor TCP family	Aeseve							Up	Up	Up	Up
Aeseve_Ae08g17170	N0.HOG0002590
Aeseve_Ae01g21900	N0.HOG0002590
Aeseve_Ae01g21970	N0.HOG0002591															N2
Aeseve_Ae08g16820	N0.HOG0002591															N2								Down	Down	Down
Aeseve_Ae06g36380	N0.HOG0002592			hypothetical protein	Aeseve											N7								Down	Down	Down
Aeseve_Ae05g25530	N0.HOG0002592			hypothetical protein	Aeseve									Up	Up	N7					Down					Down
Aeseve_Ae01g25000	N0.HOG0002593			hypothetical protein	N22											N22
Aeseve_Ae09g00540	N0.HOG0002593			hypothetical protein	N22							Up	Up	Up	Up	N22					Down					Down
Aeseve_Ae01g25790	N0.HOG0002594	4CL-3		Putative acid--thiol ligase,4-coumarate--CoA ligase 1	N22											N1									Down	Down
Aeseve_Ae01g25780	N0.HOG0002594	4CL-3		Putative acid--thiol ligase,4-coumarate--CoA ligase 1	N22											N1					Down				Down	Down
Aeseve_Ae10g14240	N0.HOG0002594	4CL-3		Putative acid--thiol ligase,4-coumarate--CoA ligase 1	N22									Up	Up	N1
Aeseve_Ae09g00210	N0.HOG0002594	4CL-3		Putative acid--thiol ligase,4-coumarate--CoA ligase 1	N22											N1					Down				Down	Down
Aeseve_Ae02g00280	N0.HOG0002595
Aeseve_Ae06g30780	N0.HOG0002595
Aeseve_Ae05g12620	N0.HOG0002596
Aeseve_Ae09g24570	N0.HOG0002596
Aeseve_Ae03g33610	N0.HOG0002597
Aeseve_Ae02g20950	N0.HOG0002598
Aeseve_Ae04g29410	N0.HOG0002599			Putative xyloglucan:xyloglucosyl transferase, Xyloglucan-specific endo-beta-1,4-glucanase	N1		Organogenesis									N2									Down	Down
Aeseve_Ae10g19470	N0.HOG0002599			Putative xyloglucan:xyloglucosyl transferase, Xyloglucan-specific endo-beta-1,4-glucanase	N1		Organogenesis									N2							Down	Down	Down	Down
Aeseve_Ae02g22350	N0.HOG0002600			Putative xyloglucan:xyloglucosyl transferase	N1		Organogenesis
Aeseve_Ae06g02870	N0.HOG0002600			Putative xyloglucan:xyloglucosyl transferase	N1		Organogenesis
Aeseve_Ae03g00440	N0.HOG0002601
Aeseve_Ae04g06330	N0.HOG0002601
Aeseve_Ae10g20050	N0.HOG0002602
Aeseve_Ae04g25430	N0.HOG0002602
Aeseve_Ae04g05110	N0.HOG0002603			Putative periplasmic binding protein-like I	N2											N2
Aeseve_Ae04g05120	N0.HOG0002603			Putative periplasmic binding protein-like I	N2									Up	Up	N2
Aeseve_Ae03g01580	N0.HOG0002603			Putative periplasmic binding protein-like I	N2											N2								Down	Down	Down
Aeseve_Ae06g34660	N0.HOG0002604
Aeseve_Ae08g19510	N0.HOG0002605
Aeseve_Ae03g03380	N0.HOG0002606	BG29		Putative glucan endo-1,3-beta-D-glucosidase	N12									Up	Up
Aeseve_Ae08g11370	N0.HOG0002607															N2
Aeseve_Ae03g06720	N0.HOG0002607															N2
Aeseve_Ae05g01150	N0.HOG0002607															N2
Aeseve_Ae05g35290	N0.HOG0002608	GS1a		Putative glutamine synthetase	N7									Up	Up
Aeseve_Ae03g07210	N0.HOG0002609	GS1b		Glutamine synthetase N-1,Putative glutamine synthetase	N2									Up	Up	N1
Aeseve_Ae07g22770	N0.HOG0002609	GS1b		Glutamine synthetase N-1,Putative glutamine synthetase	N2											N1
Aeseve_Ae10g11770	N0.HOG0002610	GA2ox1,GA2ox2		Gibberellin 2-beta-dioxygenase 1,Putative gibberellin 2-beta-dioxygenase	N1					Up				Up	Up	N7
Aeseve_Ae04g03500	N0.HOG0002611	GA2ox,GA2ox3		Gibberellin 2-beta-dioxygenase,Putative gibberellin 2-beta-dioxygenase	Aeseve											N2							Down	Down	Down	Down
Aeseve_Ae03g23050	N0.HOG0002611	GA2ox,GA2ox3		Gibberellin 2-beta-dioxygenase,Putative gibberellin 2-beta-dioxygenase	Aeseve					Up		Up	Up	Up	Up	N2
Aeseve_Ae10g12190	N0.HOG0002612
Aeseve_Ae10g12310	N0.HOG0002612
Aeseve_Ae03g26440	N0.HOG0002612
Aeseve_Ae06g06940	N0.HOG0002613															N2									Down	Down
Aeseve_Ae06g32620	N0.HOG0002615
Aeseve_Ae03g30860	N0.HOG0002619			Putative transcription factor C2H2 family	Aeseve									Up	Up	N1		Organogenesis
Aeseve_Ae05g09840	N0.HOG0002619			Putative transcription factor C2H2 family	Aeseve											N1		Organogenesis
Aeseve_Ae08g08400	N0.HOG0002620			Putative protein kinase RLK-Pelle-LRR-III family	N7											N2		Organogenesis							Down	Down
Aeseve_Ae03g31220	N0.HOG0002621															N2									Down	Down
Aeseve_Ae07g22800	N0.HOG0002622			Putative protein kinase RLK-Pelle-LRR-III family	N1									Up	Up
Aeseve_Ae05g35230	N0.HOG0002623															N1
Aeseve_Ae03g34540	N0.HOG0002623															N1								Down		Down
Aeseve_Ae05g31400	N0.HOG0002624			hypothetical protein	N7
Aeseve_Ae06g11710	N0.HOG0002624			hypothetical protein	N7									Up	Up
Aeseve_Ae04g02480	N0.HOG0002625															N2					Down					Down
Aeseve_Ae04g13980	N0.HOG0002626
Aeseve_Ae10g23030	N0.HOG0002628															N1					Down		Down	Down	Down	Down
Aeseve_Ae04g27080	N0.HOG0002629			hypothetical protein	N2		Organogenesis									N2			Release						Down	Down
Aeseve_Ae10g20770	N0.HOG0002629			hypothetical protein	N2		Organogenesis									N2			Release		Down				Down	Down
Aeseve_Ae04g28100	N0.HOG0002630
Aeseve_Ae07g06960	N0.HOG0002631
Aeseve_Ae07g07870	N0.HOG0002632			Putative Coiled-coil domain containing protein	N1		Organogenesis	Release		Up				Up	Up	N2
Aeseve_Ae05g05510	N0.HOG0002633															N2		Organogenesis
Aeseve_Ae06g00610	N0.HOG0002634
Aeseve_Ae09g14300	N0.HOG0002634
Aeseve_Ae06g05710	N0.HOG0002635
Aeseve_Ae08g26980	N0.HOG0002635
Aeseve_Ae07g17240	N0.HOG0002635
Aeseve_Ae06g15600	N0.HOG0002636															N1
Aeseve_Ae10g08810	N0.HOG0002636															N1
Aeseve_Ae10g08260	N0.HOG0002636															N1
Aeseve_Ae09g15170	N0.HOG0002638															N1
Aeseve_Ae06g33100	N0.HOG0002638															N1								Down	Down	Down
Aeseve_Ae06g38180	N0.HOG0002639	EDN1,EDN2,EDN3		Putative transcription factor AP2-EREBP family	N2		Organogenesis	Release
Aeseve_Ae09g04490	N0.HOG0002640															N1							Down	Down	Down	Down
Aeseve_Ae09g04510	N0.HOG0002640															N1							Down	Down	Down	Down
Aeseve_Ae08g10650	N0.HOG0002641															N1									Down	Down
Aeseve_Ae09g02740	N0.HOG0002642															N1		Organogenesis	Release				Down	Down	Down	Down
Aeseve_Ae10g16090	N0.HOG0002642															N1		Organogenesis	Release				Down	Down	Down	Down
Aeseve_Ae08g11890	N0.HOG0002642															N1		Organogenesis	Release				Down	Down	Down	Down
Aeseve_Ae08g21470	N0.HOG0002643															N1					Down			Down	Down	Down
Aeseve_Ae08g21500	N0.HOG0002643															N1									Down	Down
Aeseve_Ae08g21510	N0.HOG0002643															N1
Aeseve_Ae09g05090	N0.HOG0002644
Aeseve_Ae09g17880	N0.HOG0002645			Putative chaperonin Cpn60/TCP-1 family, groEL-like apical domain, groEL-like equatorial	N2
Aeseve_Ae09g24940	N0.HOG0002646															N2
Aeseve_Ae09g24930	N0.HOG0002646															N2
Aeseve_Ae10g13430	N0.HOG0002648			Putative transcription factor NAM family	Aeseve								Up		Up
Aeseve_Ae01g00630	N0.HOG0002652			Putative oxidoreductase,Isoflavone reductase	N1											N1					Down				Down	Down
Aeseve_Ae05g02020	N0.HOG0002652			Putative oxidoreductase,Isoflavone reductase	N1											N1
Aeseve_Ae05g02030	N0.HOG0002652			Putative oxidoreductase,Isoflavone reductase	N1											N1					Down				Down	Down
Aeseve_Ae05g02040	N0.HOG0002652			Putative oxidoreductase,Isoflavone reductase	N1											N1									Down	Down
Aeseve_Ae01g04740	N0.HOG0002653															N1							Down	Down	Down	Down
Aeseve_Ae07g09420	N0.HOG0002653															N1
Aeseve_Ae08g04370	N0.HOG0002653															N1							Down		Down	Down
Aeseve_Ae04g07210	N0.HOG0002653															N1
Aeseve_Ae06g35540	N0.HOG0002654			Putative transcription factor AP2-EREBP family	Aeseve							Up	Up	Up	Up	N12
Aeseve_Ae01g07020	N0.HOG0002655															N2
Aeseve_Ae08g24630	N0.HOG0002656			Putative transcription factor AP2-EREBP family	Aeseve											N2
Aeseve_Ae03g29910	N0.HOG0002656			Putative transcription factor AP2-EREBP family	Aeseve									Up	Up	N2
Aeseve_Ae01g07700	N0.HOG0002657
Aeseve_Ae01g14820	N0.HOG0002657
Aeseve_Ae07g01630	N0.HOG0002657
Aeseve_Ae03g18810	N0.HOG0002658
Aeseve_Ae01g15870	N0.HOG0002658
Aeseve_Ae04g21030	N0.HOG0002658
Aeseve_Ae01g10240	N0.HOG0002658
Aeseve_Ae01g13020	N0.HOG0002658
Aeseve_Ae03g19530	N0.HOG0002658
Aeseve_Ae09g07750	N0.HOG0002658
Aeseve_Ae10g05900	N0.HOG0002658
Aeseve_Ae08g14020	N0.HOG0002658
Aeseve_Ae01g11630	N0.HOG0002658
Aeseve_Ae09g07850	N0.HOG0002658
Aeseve_Ae08g20290	N0.HOG0002658
Aeseve_Ae09g12500	N0.HOG0002658
Aeseve_Ae04g21820	N0.HOG0002658
Aeseve_Ae03g15860	N0.HOG0002658
Aeseve_Ae01g17470	N0.HOG0002658
Aeseve_Ae08g20060	N0.HOG0002658
Aeseve_Ae05g18890	N0.HOG0002658
Aeseve_Ae01g17620	N0.HOG0002658
Aeseve_Ae06g16850	N0.HOG0002658
Aeseve_Ae06g20940	N0.HOG0002658
Aeseve_Ae06g25540	N0.HOG0002658
Aeseve_Ae10g08320	N0.HOG0002658
Aeseve_Ae10g07050	N0.HOG0002658
Aeseve_Ae02g09770	N0.HOG0002658
Aeseve_Ae10g09900	N0.HOG0002658
Aeseve_Ae07g11110	N0.HOG0002658
Aeseve_Ae01g10260	N0.HOG0002658
Aeseve_Ae01g10630	N0.HOG0002658
Aeseve_Ae03g11330	N0.HOG0002658
Aeseve_Ae10g04760	N0.HOG0002658
Aeseve_Ae09g11330	N0.HOG0002658
Aeseve_Ae06g23950	N0.HOG0002658
Aeseve_Ae02g14740	N0.HOG0002658
Aeseve_Ae06g23940	N0.HOG0002658
Aeseve_Ae01g10290	N0.HOG0002658
Aeseve_Ae05g23120	N0.HOG0002658
Aeseve_Ae01g17570	N0.HOG0002658
Aeseve_Ae06g22330	N0.HOG0002658
Aeseve_Ae06g16870	N0.HOG0002658
Aeseve_Ae06g16840	N0.HOG0002658
Aeseve_Ae08g20360	N0.HOG0002658
Aeseve_Ae10g05570	N0.HOG0002658
Aeseve_Ae01g15900	N0.HOG0002658
Aeseve_Ae07g17710	N0.HOG0002658
Aeseve_Ae08g19810	N0.HOG0002658
Aeseve_Ae08g16550	N0.HOG0002658
Aeseve_Ae06g20640	N0.HOG0002658
Aeseve_Ae06g16930	N0.HOG0002658
Aeseve_Ae02g13560	N0.HOG0002658
Aeseve_Ae03g19690	N0.HOG0002658
Aeseve_Ae04g24020	N0.HOG0002658
Aeseve_Ae07g14620	N0.HOG0002658
Aeseve_Ae06g20660	N0.HOG0002658
Aeseve_Ae03g11340	N0.HOG0002658
Aeseve_Ae02g09760	N0.HOG0002658
Aeseve_Ae04g22270	N0.HOG0002658
Aeseve_Ae03g11640	N0.HOG0002658
Aeseve_Ae07g11460	N0.HOG0002658
Aeseve_Ae03g11970	N0.HOG0002658
Aeseve_Ae03g11990	N0.HOG0002658
Aeseve_Ae02g09710	N0.HOG0002658
Aeseve_Ae04g22500	N0.HOG0002658
Aeseve_Ae04g21010	N0.HOG0002658
Aeseve_Ae01g10410	N0.HOG0002658
Aeseve_Ae10g07720	N0.HOG0002658
Aeseve_Ae08g13920	N0.HOG0002658
Aeseve_Ae03g19600	N0.HOG0002658
Aeseve_Ae06g21070	N0.HOG0002658
Aeseve_Ae07g14720	N0.HOG0002658
Aeseve_Ae04g22220	N0.HOG0002658
Aeseve_Ae08g14060	N0.HOG0002658
Aeseve_Ae01g17200	N0.HOG0002658
Aeseve_Ae09g11340	N0.HOG0002658
Aeseve_Ae08g14070	N0.HOG0002658
Aeseve_Ae09g00360	N0.HOG0002658
Aeseve_Ae03g12030	N0.HOG0002658
Aeseve_Ae03g14770	N0.HOG0002658
Aeseve_Ae10g05320	N0.HOG0002658
Aeseve_Ae05g23510	N0.HOG0002658
Aeseve_Ae06g16990	N0.HOG0002658
Aeseve_Ae05g22190	N0.HOG0002658
Aeseve_Ae01g17430	N0.HOG0002658
Aeseve_Ae03g11350	N0.HOG0002658
Aeseve_Ae01g10640	N0.HOG0002658
Aeseve_Ae06g23920	N0.HOG0002658
Aeseve_Ae06g18820	N0.HOG0002658
Aeseve_Ae01g17190	N0.HOG0002658
Aeseve_Ae03g08930	N0.HOG0002659
Aeseve_Ae01g14640	N0.HOG0002660			Putative ClpA/B family, P-loop containing nucleoside triphosphate hydrolase,Putative Type VI secretion system, ATPase ClpV1, P-loop containing nucleoside triphosphate hydrolase	N22							Up	Up	Up	Up
Aeseve_Ae07g21030	N0.HOG0002660			Putative ClpA/B family, P-loop containing nucleoside triphosphate hydrolase,Putative Type VI secretion system, ATPase ClpV1, P-loop containing nucleoside triphosphate hydrolase	N22							Up		Up	Up
Aeseve_Ae05g12190	N0.HOG0002661			Putative tryptophan synthase	N22								Up	Up	Up
Aeseve_Ae01g18260	N0.HOG0002662
Aeseve_Ae04g27150	N0.HOG0002663															N2									Down	Down
Aeseve_Ae10g20810	N0.HOG0002663															N2								Down	Down	Down
Aeseve_Ae01g18290	N0.HOG0002664															N2
Aeseve_Ae07g02690	N0.HOG0002664															N2
Aeseve_Ae03g05450	N0.HOG0002665
Aeseve_Ae05g12840	N0.HOG0002665
Aeseve_Ae05g36230	N0.HOG0002666			Putative aldehyde dehydrogenase (NAD(+))	N22							Up		Up	Up
Aeseve_Ae01g20280	N0.HOG0002666			Putative aldehyde dehydrogenase (NAD(+))	N22								Up		Up
Aeseve_Ae04g16220	N0.HOG0002666			Putative aldehyde dehydrogenase (NAD(+))	N22
Aeseve_Ae08g22400	N0.HOG0002666			Putative aldehyde dehydrogenase (NAD(+))	N22
Aeseve_Ae02g19750	N0.HOG0002667
Aeseve_Ae01g24140	N0.HOG0002668															N1									Down	Down
Aeseve_Ae01g25090	N0.HOG0002669			Putative class I glutamine amidotransferase	N1							Up		Up	Up	N2	NodFactor	Organogenesis	Release
Aeseve_Ae04g07530	N0.HOG0002669			Putative class I glutamine amidotransferase	N1											N2	NodFactor	Organogenesis	Release		Down			Down	Down	Down
Aeseve_Ae03g21260	N0.HOG0002669			Putative class I glutamine amidotransferase	N1									Up	Up	N2	NodFactor	Organogenesis	Release
Aeseve_Ae01g25520	N0.HOG0002670			hypothetical protein	N22							Up		Up	Up
Aeseve_Ae07g12880	N0.HOG0002671			hypothetical protein	Aeseve					Up	Up	Up	Up	Up	Up	N1
Aeseve_Ae08g05300	N0.HOG0002671			hypothetical protein	Aeseve					Up		Up	Up	Up	Up	N1
Aeseve_Ae01g26740	N0.HOG0002672	CKX2,CKX3	Nodule organogenesis	Putative cytokinin dehydrogenase	N1	NodFactor				Up	Up				Up	N1									Down	Down
Aeseve_Ae04g13680	N0.HOG0002672	CKX2,CKX3	Nodule organogenesis	Putative cytokinin dehydrogenase	N1	NodFactor						Up	Up		Up	N1
Aeseve_Ae04g13700	N0.HOG0002672	CKX2,CKX3	Nodule organogenesis	Putative cytokinin dehydrogenase	N1	NodFactor						Up	Up		Up	N1
Aeseve_Ae04g13720	N0.HOG0002672	CKX2,CKX3	Nodule organogenesis	Putative cytokinin dehydrogenase	N1	NodFactor				Up	Up	Up	Up	Up	Up	N1
Aeseve_Ae09g06310	N0.HOG0002673															N1					Down					Down
Aeseve_Ae01g27200	N0.HOG0002674	GRF2,GRF3		Putative transcription factor interactor and regulator C3H-WRC/GRF family	N22									Up	Up	N1			Release				Down			Down
Aeseve_Ae04g14360	N0.HOG0002674	GRF2,GRF3		Putative transcription factor interactor and regulator C3H-WRC/GRF family	N22											N1			Release
Aeseve_Ae02g07520	N0.HOG0002675			Putative cytochrome P450,Cytochrome P450 94A1	Aeseve
Aeseve_Ae06g00660	N0.HOG0002675			Putative cytochrome P450,Cytochrome P450 94A1	Aeseve					Up		Up	Up	Up	Up
Aeseve_Ae06g00650	N0.HOG0002675			Putative cytochrome P450,Cytochrome P450 94A1	Aeseve									Up	Up
Aeseve_Ae02g17080	N0.HOG0002676
Aeseve_Ae02g08830	N0.HOG0002677															N2
Aeseve_Ae09g17230	N0.HOG0002677															N2									Down	Down
Aeseve_Ae02g17130	N0.HOG0002678	RCA		Putative ATPase, AAA-type, core, P-loop containing nucleoside triphosphate hydrolase,Ribulose bisphosphate carboxylase/oxygenase activase	N1		Organogenesis		NFix			Up	Up	Up	Up	N2			Release		Down					Down
Aeseve_Ae03g07780	N0.HOG0002678	RCA		Putative ATPase, AAA-type, core, P-loop containing nucleoside triphosphate hydrolase,Ribulose bisphosphate carboxylase/oxygenase activase	N1		Organogenesis		NFix							N2			Release		Down				Down	Down
Aeseve_Ae07g23440	N0.HOG0002678	RCA		Putative ATPase, AAA-type, core, P-loop containing nucleoside triphosphate hydrolase,Ribulose bisphosphate carboxylase/oxygenase activase	N1		Organogenesis		NFix							N2			Release		Down					Down
Aeseve_Ae10g22430	N0.HOG0002679															N2									Down	Down
Aeseve_Ae04g05320	N0.HOG0002680															N2		Organogenesis
Aeseve_Ae03g01350	N0.HOG0002680															N2		Organogenesis
Aeseve_Ae03g04220	N0.HOG0002681
Aeseve_Ae05g35820	N0.HOG0002682															Aeseve					Down				Down	Down
Aeseve_Ae07g22480	N0.HOG0002683			Putative transcription factor MYB-HB-like family	N22					Up					Up	N1
Aeseve_Ae03g06900	N0.HOG0002683			Putative transcription factor MYB-HB-like family	N22											N1					Down		Down		Down	Down
Aeseve_Ae05g29190	N0.HOG0002684	nsLTP127		Putative bifunctional inhibitor/plant lipid transfer protein/seed storage helical	Aeseve								Up	Up	Up	N2		Organogenesis
Aeseve_Ae05g27140	N0.HOG0002684	nsLTP127		Putative bifunctional inhibitor/plant lipid transfer protein/seed storage helical	Aeseve											N2		Organogenesis
Aeseve_Ae03g16160	N0.HOG0002685	nsLTP100,nsLTP101		Putative bifunctional inhibitor/plant lipid transfer protein/seed storage helical	N7									Up	Up
Aeseve_Ae03g25730	N0.HOG0002685	nsLTP100,nsLTP101		Putative bifunctional inhibitor/plant lipid transfer protein/seed storage helical	N7							Up			Up
Aeseve_Ae03g22420	N0.HOG0002686
Aeseve_Ae04g08610	N0.HOG0002686
Aeseve_Ae08g09910	N0.HOG0002686
Aeseve_Ae07g18250	N0.HOG0002686
Aeseve_Ae03g22860	N0.HOG0002687
Aeseve_Ae10g12080	N0.HOG0002688															N2
Aeseve_Ae10g22930	N0.HOG0002689															N1
Aeseve_Ae04g04340	N0.HOG0002689															N1									Down	Down
Aeseve_Ae03g26270	N0.HOG0002689															N1
Aeseve_Ae03g29470	N0.HOG0002690			Putative filament-like plant protein	N1									Up	Up
Aeseve_Ae08g25340	N0.HOG0002690			Putative filament-like plant protein	N1
Aeseve_Ae08g09460	N0.HOG0002691			Putative filament-like plant protein	N2								Up		Up
Aeseve_Ae07g17250	N0.HOG0002691			Putative filament-like plant protein	N2
Aeseve_Ae03g30240	N0.HOG0002692															N1					Down		Down		Down	Down
Aeseve_Ae06g33520	N0.HOG0002692															N1
Aeseve_Ae08g24260	N0.HOG0002692															N1
Aeseve_Ae05g26560	N0.HOG0002693
Aeseve_Ae06g35310	N0.HOG0002693
Aeseve_Ae04g00360	N0.HOG0002693
Aeseve_Ae09g13250	N0.HOG0002694
Aeseve_Ae06g08790	N0.HOG0002694
Aeseve_Ae04g03170	N0.HOG0002694
Aeseve_Ae10g22060	N0.HOG0002695															N2		Organogenesis			Down				Down	Down
Aeseve_Ae04g05760	N0.HOG0002696															N12
Aeseve_Ae08g00780	N0.HOG0002697
Aeseve_Ae10g21610	N0.HOG0002697
Aeseve_Ae04g33660	N0.HOG0002697
Aeseve_Ae09g24530	N0.HOG0002698
Aeseve_Ae04g34970	N0.HOG0002699			hypothetical protein,Putative endo-1,4-beta-xylanase	N22									Up	Up	Aeseve		Organogenesis			Down					Down
Aeseve_Ae05g27810	N0.HOG0002700
Aeseve_Ae09g21130	N0.HOG0002700
Aeseve_Ae06g37350	N0.HOG0002701															Aeseve
Aeseve_Ae05g37450	N0.HOG0002701															Aeseve							Down	Down	Down	Down
Aeseve_Ae09g28180	N0.HOG0002702
Aeseve_Ae06g02120	N0.HOG0002703															N2		Organogenesis
Aeseve_Ae06g02130	N0.HOG0002703															N2		Organogenesis
Aeseve_Ae06g15270	N0.HOG0002705	Prx78,Prx88,Prx89		Putative peroxidase	N2									Up	Up
Aeseve_Ae07g12140	N0.HOG0002706			Putative transcription factor C2H2 family	Aeseve					Up			Up		Up
Aeseve_Ae08g05580	N0.HOG0002706			Putative transcription factor C2H2 family	Aeseve					Up		Up	Up	Up	Up
Aeseve_Ae10g14540	N0.HOG0002707															N2									Down	Down
Aeseve_Ae10g14480	N0.HOG0002708															N1				NFix
Aeseve_Ae08g09200	N0.HOG0002708															N1				NFix					Down	Down
Aeseve_Ae0010290	N0.HOG0002712
Aeseve_Ae02g12160	N0.HOG0002712
Aeseve_Ae01g25100	N0.HOG0002714															N2							Down	Down		Down
Aeseve_Ae06g35800	N0.HOG0002714															N2
Aeseve_Ae05g16290	N0.HOG0002715															N12
Aeseve_Ae01g02320	N0.HOG0002715															N12					Down				Down	Down
Aeseve_Ae01g03200	N0.HOG0002717
Aeseve_Ae01g23750	N0.HOG0002718	nsLTP86		Putative bifunctional inhibitor/plant lipid transfer protein/seed storage helical	N2			Release								N1	NodFactor							Down		Down
Aeseve_Ae08g03860	N0.HOG0002719	NRAMP4		Putative NRAMP family protein	Aeseve									Up	Up
Aeseve_Ae02g02090	N0.HOG0002720	NRAMP5,NRAMP6,NRAMP7		Putative NRAMP family protein	N22											Aeseve					Down					Down
Aeseve_Ae01g05210	N0.HOG0002720	NRAMP5,NRAMP6,NRAMP7		Putative NRAMP family protein	N22									Up	Up	Aeseve
Aeseve_Ae05g06900	N0.HOG0002720	NRAMP5,NRAMP6,NRAMP7		Putative NRAMP family protein	N22											Aeseve
Aeseve_Ae07g02130	N0.HOG0002721
Aeseve_Ae01g08060	N0.HOG0002721
Aeseve_Ae07g04850	N0.HOG0002722
Aeseve_Ae01g08760	N0.HOG0002723	LjNPF8.6,NPF8.1	Nodule Metabolism and Transport	Putative peptide-transporting ATPase	N1			Release
Aeseve_Ae02g17850	N0.HOG0002723	LjNPF8.6,NPF8.1	Nodule Metabolism and Transport	Putative peptide-transporting ATPase	N1			Release						Up	Up
Aeseve_Ae06g28800	N0.HOG0002723	LjNPF8.6,NPF8.1	Nodule Metabolism and Transport	Putative peptide-transporting ATPase	N1			Release
Aeseve_Ae05g14190	N0.HOG0002724			Putative IQ motif, EF-hand binding, P-loop containing nucleoside triphosphate hydrolase	Aeseve											N22
Aeseve_Ae03g04540	N0.HOG0002724			Putative IQ motif, EF-hand binding, P-loop containing nucleoside triphosphate hydrolase	Aeseve									Up	Up	N22								Down		Down
Aeseve_Ae08g21340	N0.HOG0002725															N1
Aeseve_Ae01g21010	N0.HOG0002725															N1
Aeseve_Ae06g36570	N0.HOG0002726															N1		Organogenesis					Down	Down	Down	Down
Aeseve_Ae05g25670	N0.HOG0002726															N1		Organogenesis					Down	Down	Down	Down
Aeseve_Ae08g17210	N0.HOG0002726															N1		Organogenesis
Aeseve_Ae01g21910	N0.HOG0002726															N1		Organogenesis						Down	Down	Down
Aeseve_Ae01g24290	N0.HOG0002727	KNOX10,KNOX3,KNOX5,KNOX9	Nodule organogenesis	Putative transcription factor Homeodomain-TALE-KNOX family	N1		Organogenesis	Release
Aeseve_Ae08g05650	N0.HOG0002727	KNOX10,KNOX3,KNOX5,KNOX9	Nodule organogenesis	Putative transcription factor Homeodomain-TALE-KNOX family	N1		Organogenesis	Release						Up	Up
Aeseve_Ae08g12860	N0.HOG0002728															Aeseve
Aeseve_Ae07g11950	N0.HOG0002728															Aeseve									Down	Down
Aeseve_Ae01g26220	N0.HOG0002729
Aeseve_Ae04g13090	N0.HOG0002729
Aeseve_Ae08g03210	N0.HOG0002730															N2									Down	Down
Aeseve_Ae06g07240	N0.HOG0002730															N2
Aeseve_Ae01g27870	N0.HOG0002730															N2
Aeseve_Ae06g06270	N0.HOG0002731			Putative transcription factor C2C2-GATA family	N7											N1							Down	Down	Down	Down
Aeseve_Ae06g07800	N0.HOG0002731			Putative transcription factor C2C2-GATA family	N7											N1
Aeseve_Ae01g29000	N0.HOG0002731			Putative transcription factor C2C2-GATA family	N7											N1
Aeseve_Ae01g29010	N0.HOG0002731			Putative transcription factor C2C2-GATA family	N7									Up	Up	N1
Aeseve_Ae04g00800	N0.HOG0002732															N7
Aeseve_Ae01g31290	N0.HOG0002732															N7
Aeseve_Ae07g00370	N0.HOG0002732															N7									Down	Down
Aeseve_Ae02g00580	N0.HOG0002733			Putative transcription factor HD-ZIP family	N7									Up	Up
Aeseve_Ae05g08510	N0.HOG0002734															N1
Aeseve_Ae06g32600	N0.HOG0002735			Putative transcription factor C2H2 family	N1
Aeseve_Ae02g02780	N0.HOG0002735			Putative transcription factor C2H2 family	N1
Aeseve_Ae03g30820	N0.HOG0002736															N2
Aeseve_Ae05g09810	N0.HOG0002736															N2
Aeseve_Ae06g08630	N0.HOG0002737
Aeseve_Ae02g05930	N0.HOG0002738															N1
Aeseve_Ae06g11940	N0.HOG0002738															N1
Aeseve_Ae08g08710	N0.HOG0002739	PCY2,PCY3,PCY4,PCY7,PCY8		Putative Blue (type 1) copper binding protein,Putative cupredoxin	N1	NodFactor	Organogenesis	Release								N1									Down	Down
Aeseve_Ae03g27210	N0.HOG0002739	PCY2,PCY3,PCY4,PCY7,PCY8		Putative Blue (type 1) copper binding protein,Putative cupredoxin	N1	NodFactor	Organogenesis	Release								N1
Aeseve_Ae03g27220	N0.HOG0002739	PCY2,PCY3,PCY4,PCY7,PCY8		Putative Blue (type 1) copper binding protein,Putative cupredoxin	N1	NodFactor	Organogenesis	Release								N1							Down	Down	Down	Down
Aeseve_Ae02g12980	N0.HOG0002739	PCY2,PCY3,PCY4,PCY7,PCY8		Putative Blue (type 1) copper binding protein,Putative cupredoxin	N1	NodFactor	Organogenesis	Release								N1
Aeseve_Ae02g13000	N0.HOG0002739	PCY2,PCY3,PCY4,PCY7,PCY8		Putative Blue (type 1) copper binding protein,Putative cupredoxin	N1	NodFactor	Organogenesis	Release								N1
Aeseve_Ae02g19110	N0.HOG0002741															N1		Organogenesis			Down	Down	Down	Down	Down	Down
Aeseve_Ae06g30280	N0.HOG0002741															N1		Organogenesis
Aeseve_Ae06g30330	N0.HOG0002741															N1		Organogenesis
Aeseve_Ae06g04710	N0.HOG0002742			Putative transcription factor Homeodomain-TALE-BEL family	N1					Up				Up	Up	N2	NodFactor
Aeseve_Ae02g20540	N0.HOG0002742			Putative transcription factor Homeodomain-TALE-BEL family	N1									Up	Up	N2	NodFactor
Aeseve_Ae04g27970	N0.HOG0002742			Putative transcription factor Homeodomain-TALE-BEL family	N1								Up		Up	N2	NodFactor
Aeseve_Ae10g21270	N0.HOG0002742			Putative transcription factor Homeodomain-TALE-BEL family	N1											N2	NodFactor
Aeseve_Ae10g20020	N0.HOG0002743			hypothetical protein	N7											N2
Aeseve_Ae04g25580	N0.HOG0002743			hypothetical protein	N7											N2									Down	Down
Aeseve_Ae03g00500	N0.HOG0002743			hypothetical protein	N7											N2									Down	Down
Aeseve_Ae04g06280	N0.HOG0002743			hypothetical protein	N7									Up	Up	N2
Aeseve_Ae10g14010	N0.HOG0002744
Aeseve_Ae03g00570	N0.HOG0002745
Aeseve_Ae04g06190	N0.HOG0002745
Aeseve_Ae03g02190	N0.HOG0002746
Aeseve_Ae08g03320	N0.HOG0002747			Putative nucleotide-binding alpha-beta plait domain-containing protein	N22									Up	Up
Aeseve_Ae07g08180	N0.HOG0002747			Putative nucleotide-binding alpha-beta plait domain-containing protein	N22
Aeseve_Ae06g28970	N0.HOG0002748															N7									Down	Down
Aeseve_Ae07g06100	N0.HOG0002749			hypothetical protein	N22
Aeseve_Ae03g08680	N0.HOG0002749			hypothetical protein	N22									Up	Up
Aeseve_Ae03g10270	N0.HOG0002750			Putative Zf-FLZ domain-containing protein	N22					Up			Up	Up	Up
Aeseve_Ae07g18610	N0.HOG0002751															N2							Down		Down	Down
Aeseve_Ae08g10210	N0.HOG0002751															N2
Aeseve_Ae03g16450	N0.HOG0002752			Putative exostosin	N2		Organogenesis
Aeseve_Ae04g31430	N0.HOG0002755															Aeseve								Down	Down	Down
Aeseve_Ae06g35370	N0.HOG0002756
Aeseve_Ae03g22280	N0.HOG0002757
Aeseve_Ae04g08490	N0.HOG0002757
Aeseve_Ae09g21270	N0.HOG0002758															N2
Aeseve_Ae05g28020	N0.HOG0002758															N2
Aeseve_Ae04g10070	N0.HOG0002759			Putative E3 ubiquitin-protein ligase SIN,Putative transcription factor C2H2 family,Putative aminoacyltransferase, E1 ubiquitin-activating enzyme,hypothetical protein	N7
Aeseve_Ae03g22550	N0.HOG0002759			Putative E3 ubiquitin-protein ligase SIN,Putative transcription factor C2H2 family,Putative aminoacyltransferase, E1 ubiquitin-activating enzyme,hypothetical protein	N7
Aeseve_Ae03g26670	N0.HOG0002760
Aeseve_Ae08g00560	N0.HOG0002761															Aeseve									Down	Down
Aeseve_Ae04g33990	N0.HOG0002761															Aeseve
Aeseve_Ae03g31170	N0.HOG0002762															N1		Organogenesis	Release	NFix
Aeseve_Ae03g31160	N0.HOG0002762															N1		Organogenesis	Release	NFix				Down	Down	Down
Aeseve_Ae03g31150	N0.HOG0002762															N1		Organogenesis	Release	NFix				Down	Down	Down
Aeseve_Ae03g32900	N0.HOG0002763	YUC2		Putative indole-3-pyruvate monooxygenase	N1											N22
Aeseve_Ae05g33680	N0.HOG0002763	YUC2		Putative indole-3-pyruvate monooxygenase	N1											N22							Down	Down	Down	Down
Aeseve_Ae08g12350	N0.HOG0002764			Putative indole-3-pyruvate monooxygenase	N2									Up	Up	N2
Aeseve_Ae04g05680	N0.HOG0002765
Aeseve_Ae10g13610	N0.HOG0002766															N2
Aeseve_Ae06g34860	N0.HOG0002767
Aeseve_Ae04g31260	N0.HOG0002768			hypothetical protein	N7									Up	Up
Aeseve_Ae10g18230	N0.HOG0002768			hypothetical protein	N7
Aeseve_Ae08g00940	N0.HOG0002769
Aeseve_Ae04g33370	N0.HOG0002769
Aeseve_Ae09g02410	N0.HOG0002770
Aeseve_Ae04g35290	N0.HOG0002771															N2							Down	Down	Down	Down
Aeseve_Ae10g00430	N0.HOG0002771															N2								Down	Down	Down
Aeseve_Ae05g03850	N0.HOG0002772
Aeseve_Ae10g20860	N0.HOG0002773
Aeseve_Ae09g06920	N0.HOG0002774			Putative histone-lysine N-methyltransferase chromatin remodeling SET family	Aeseve
Aeseve_Ae06g06510	N0.HOG0002774			Putative histone-lysine N-methyltransferase chromatin remodeling SET family	Aeseve							Up		Up	Up
Aeseve_Ae05g06600	N0.HOG0002775
Aeseve_Ae05g26870	N0.HOG0002776	SUT1-1		Putative sucrose/H+ symporter, plant, major facilitator superfamily domain-containing protein,hypothetical protein	N7											N1			Release					Down	Down	Down
Aeseve_Ae07g03990	N0.HOG0002777	NC2alpha-1		Putative transcription factor Hap3/NF-YB family	Aeseve								Up		Up
Aeseve_Ae10g00810	N0.HOG0002778
Aeseve_Ae08g16140	N0.HOG0002778
Aeseve_Ae09g05590	N0.HOG0002779
Aeseve_Ae07g09560	N0.HOG0002780			hypothetical protein	N1
Aeseve_Ae08g04460	N0.HOG0002780			hypothetical protein	N1
Aeseve_Ae08g04810	N0.HOG0002782
Aeseve_Ae08g08720	N0.HOG0002783
Aeseve_Ae08g05910	N0.HOG0002784
Aeseve_Ae09g01230	N0.HOG0002785			Pyrophosphate-energized vacuolar membrane proton pump	N22											N1
Aeseve_Ae09g11390	N0.HOG0002785			Pyrophosphate-energized vacuolar membrane proton pump	N22									Up	Up	N1
Aeseve_Ae0017570	N0.HOG0002791
Aeseve_Ae06g35550	N0.HOG0002791
Aeseve_Ae08g13210	N0.HOG0002791
Aeseve_Ae0017560	N0.HOG0002791
Aeseve_Ae05g24230	N0.HOG0002791
Aeseve_Ae05g30120	N0.HOG0002792
Aeseve_Ae06g17230	N0.HOG0002793			Putative TPX2 central domain-containing protein	N2			Release
Aeseve_Ae01g02910	N0.HOG0002793			Putative TPX2 central domain-containing protein	N2			Release						Up	Up
Aeseve_Ae05g09210	N0.HOG0002793			Putative TPX2 central domain-containing protein	N2			Release						Up	Up
Aeseve_Ae01g11370	N0.HOG0002794			Putative taxadiene 5-alpha-hydroxylase,Putative abieta-7,13-dien-18-ol hydroxylase	N22											N1			Release						Down	Down
Aeseve_Ae07g02620	N0.HOG0002794			Putative taxadiene 5-alpha-hydroxylase,Putative abieta-7,13-dien-18-ol hydroxylase	N22					Up					Up	N1			Release					Down	Down	Down
Aeseve_Ae06g31780	N0.HOG0002795
Aeseve_Ae05g09530	N0.HOG0002796
Aeseve_Ae01g18850	N0.HOG0002796
Aeseve_Ae02g04610	N0.HOG0002797															Aeseve							Down			Down
Aeseve_Ae08g19410	N0.HOG0002798															N2									Down	Down
Aeseve_Ae01g21560	N0.HOG0002798															N2							Down	Down	Down	Down
Aeseve_Ae04g13210	N0.HOG0002799			Putative ANTH domain-containing protein	N22
Aeseve_Ae01g26280	N0.HOG0002799			Putative ANTH domain-containing protein	N22									Up	Up
Aeseve_Ae03g24150	N0.HOG0002800
Aeseve_Ae04g14190	N0.HOG0002802			Putative transferase	Aeseve									Up	Up	Aeseve
Aeseve_Ae01g27050	N0.HOG0002802			Putative transferase	Aeseve											Aeseve
Aeseve_Ae09g06650	N0.HOG0002802			Putative transferase	Aeseve											Aeseve									Down	Down
Aeseve_Ae02g16450	N0.HOG0002803	ADH		Alcohol dehydrogenase 1,Putative alcohol dehydrogenase	N1		Organogenesis	Release		Up					Up	N1			Release
Aeseve_Ae02g16440	N0.HOG0002803	ADH		Alcohol dehydrogenase 1,Putative alcohol dehydrogenase	N1		Organogenesis	Release								N1			Release
Aeseve_Ae08g08600	N0.HOG0002803	ADH		Alcohol dehydrogenase 1,Putative alcohol dehydrogenase	N1		Organogenesis	Release						Up	Up	N1			Release		Down			Down		Down
Aeseve_Ae10g17010	N0.HOG0002803	ADH		Alcohol dehydrogenase 1,Putative alcohol dehydrogenase	N1		Organogenesis	Release						Up	Up	N1			Release		Down					Down
Aeseve_Ae03g09600	N0.HOG0002804			Putative tetratricopeptide-like helical domain-containing protein	N22
Aeseve_Ae07g05470	N0.HOG0002804			Putative tetratricopeptide-like helical domain-containing protein	N22					Up				Up	Up
Aeseve_Ae02g19060	N0.HOG0002805			Putative tetratricopeptide-like helical domain-containing protein	N22									Up	Up
Aeseve_Ae08g25020	N0.HOG0002806
Aeseve_Ae02g21940	N0.HOG0002807															N1			Release
Aeseve_Ae06g03320	N0.HOG0002807															N1			Release
Aeseve_Ae06g03210	N0.HOG0002808
Aeseve_Ae02g22130	N0.HOG0002808
Aeseve_Ae10g19590	N0.HOG0002809
Aeseve_Ae10g22050	N0.HOG0002810			hypothetical protein	N2											N1		Organogenesis	Release						Down	Down
Aeseve_Ae03g01020	N0.HOG0002810			hypothetical protein	N2											N1		Organogenesis	Release
Aeseve_Ae04g05740	N0.HOG0002810			hypothetical protein	N2											N1		Organogenesis	Release
Aeseve_Ae05g06130	N0.HOG0002811	NodGRP25		Putative transcription factor MYB-HB-like family	N1									Up	Up
Aeseve_Ae03g02090	N0.HOG0002812			Putative transcription factor MYB-HB-like family	N1
Aeseve_Ae04g16170	N0.HOG0002813			Putative BURP domain-containing protein,hypothetical protein	N2											N1								Down	Down	Down
Aeseve_Ae08g22450	N0.HOG0002813			Putative BURP domain-containing protein,hypothetical protein	N2											N1
Aeseve_Ae03g05540	N0.HOG0002813			Putative BURP domain-containing protein,hypothetical protein	N2											N1								Down	Down	Down
Aeseve_Ae03g05550	N0.HOG0002813			Putative BURP domain-containing protein,hypothetical protein	N2											N1								Down	Down	Down
Aeseve_Ae05g00040	N0.HOG0002813			Putative BURP domain-containing protein,hypothetical protein	N2											N1					Down			Down		Down
Aeseve_Ae03g05650	N0.HOG0002814															N1		Organogenesis		NFix
Aeseve_Ae03g05660	N0.HOG0002814															N1		Organogenesis		NFix
Aeseve_Ae05g35450	N0.HOG0002815															N2		Organogenesis
Aeseve_Ae07g22590	N0.HOG0002815															N2		Organogenesis
Aeseve_Ae03g07040	N0.HOG0002815															N2		Organogenesis
Aeseve_Ae03g24780	N0.HOG0002816			Putative ankyrin repeat-containing domain-containing protein	N2		Organogenesis
Aeseve_Ae03g12390	N0.HOG0002816			Putative ankyrin repeat-containing domain-containing protein	N2		Organogenesis
Aeseve_Ae05g17830	N0.HOG0002817															N1
Aeseve_Ae07g04270	N0.HOG0002818
Aeseve_Ae03g17230	N0.HOG0002818
Aeseve_Ae03g21500	N0.HOG0002819			hypothetical protein	N2				NFix
Aeseve_Ae04g07740	N0.HOG0002819			hypothetical protein	N2				NFix
Aeseve_Ae08g10930	N0.HOG0002819			hypothetical protein	N2				NFix					Up	Up
Aeseve_Ae07g19540	N0.HOG0002819			hypothetical protein	N2				NFix
Aeseve_Ae04g08500	N0.HOG0002820			hypothetical protein	N7											N1
Aeseve_Ae03g22290	N0.HOG0002820			hypothetical protein	N7									Up	Up	N1
Aeseve_Ae09g21260	N0.HOG0002820			hypothetical protein	N7											N1
Aeseve_Ae05g27960	N0.HOG0002820			hypothetical protein	N7											N1
Aeseve_Ae08g09400	N0.HOG0002821															Aeseve					Down					Down
Aeseve_Ae08g25290	N0.HOG0002822															N1
Aeseve_Ae03g29410	N0.HOG0002822															N1					Down					Down
Aeseve_Ae09g26280	N0.HOG0002823			Putative transcription factor AP2-EREBP family,hypothetical protein	Aeseve							Up	Up	Up	Up
Aeseve_Ae05g34200	N0.HOG0002824
Aeseve_Ae03g33190	N0.HOG0002824
Aeseve_Ae05g05500	N0.HOG0002825
Aeseve_Ae10g09780	N0.HOG0002826															N2		Organogenesis							Down	Down
Aeseve_Ae04g33220	N0.HOG0002826															N2		Organogenesis			Down				Down	Down
Aeseve_Ae04g34010	N0.HOG0002827															N2
Aeseve_Ae08g00550	N0.HOG0002827															N2
Aeseve_Ae05g04540	N0.HOG0002828			Putative transcription factor C2C2-GATA family	N1
Aeseve_Ae05g31160	N0.HOG0002829
Aeseve_Ae04g35340	N0.HOG0002829
Aeseve_Ae10g04300	N0.HOG0002829
Aeseve_Ae07g04670	N0.HOG0002830			hypothetical protein	N2											N1								Down	Down	Down
Aeseve_Ae05g06730	N0.HOG0002830			hypothetical protein	N2											N1
Aeseve_Ae06g04170	N0.HOG0002831			Putative oxoglutarate/iron-dependent dioxygenase, non-heme dioxygenase domain-containing protein,Putative deacetoxyvindoline 4-hydroxylase,Putative 2,4-dihydroxy-1,4-benzoxazin-3-one-glucoside dioxygenase	Aeseve								Up		Up	N2
Aeseve_Ae05g18530	N0.HOG0002831			Putative oxoglutarate/iron-dependent dioxygenase, non-heme dioxygenase domain-containing protein,Putative deacetoxyvindoline 4-hydroxylase,Putative 2,4-dihydroxy-1,4-benzoxazin-3-one-glucoside dioxygenase	Aeseve											N2
Aeseve_Ae05g14990	N0.HOG0002831			Putative oxoglutarate/iron-dependent dioxygenase, non-heme dioxygenase domain-containing protein,Putative deacetoxyvindoline 4-hydroxylase,Putative 2,4-dihydroxy-1,4-benzoxazin-3-one-glucoside dioxygenase	Aeseve											N2
Aeseve_Ae05g14960	N0.HOG0002831			Putative oxoglutarate/iron-dependent dioxygenase, non-heme dioxygenase domain-containing protein,Putative deacetoxyvindoline 4-hydroxylase,Putative 2,4-dihydroxy-1,4-benzoxazin-3-one-glucoside dioxygenase	Aeseve											N2
Aeseve_Ae05g14970	N0.HOG0002831			Putative oxoglutarate/iron-dependent dioxygenase, non-heme dioxygenase domain-containing protein,Putative deacetoxyvindoline 4-hydroxylase,Putative 2,4-dihydroxy-1,4-benzoxazin-3-one-glucoside dioxygenase	Aeseve											N2
Aeseve_Ae06g30920	N0.HOG0002832			Putative alpha-galactosidase	N2		Organogenesis
Aeseve_Ae09g15700	N0.HOG0002833			Alpha-galactosidase,Putative alpha-galactosidase	N2											N2		Organogenesis
Aeseve_Ae05g30800	N0.HOG0002833			Alpha-galactosidase,Putative alpha-galactosidase	N2											N2		Organogenesis			Down					Down
Aeseve_Ae05g31770	N0.HOG0002834															N2									Down	Down
Aeseve_Ae07g01250	N0.HOG0002835
Aeseve_Ae05g32000	N0.HOG0002836
Aeseve_Ae08g17270	N0.HOG0002837
Aeseve_Ae07g22490	N0.HOG0002838															Aeseve									Down	Down
Aeseve_Ae09g26560	N0.HOG0002839															N1		Organogenesis					Down	Down	Down	Down
Aeseve_Ae06g04420	N0.HOG0002839															N1		Organogenesis				Down	Down	Down	Down	Down
Aeseve_Ae09g28390	N0.HOG0002840
Aeseve_Ae06g38280	N0.HOG0002840
Aeseve_Ae09g04460	N0.HOG0002840
Aeseve_Ae07g08820	N0.HOG0002841															N2									Down	Down
Aeseve_Ae08g03740	N0.HOG0002841															N2									Down	Down
Aeseve_Ae09g25080	N0.HOG0002842															Aeseve								Down	Down	Down
Aeseve_Ae09g25090	N0.HOG0002842															Aeseve
Aeseve_Ae07g19190	N0.HOG0002843			Putative phosphate-induced protein	N7									Up	Up	N12					Down					Down
Aeseve_Ae08g10520	N0.HOG0002843			Putative phosphate-induced protein	N7											N12
Aeseve_Ae07g23420	N0.HOG0002844
Aeseve_Ae10g17900	N0.HOG0002844
Aeseve_Ae10g17910	N0.HOG0002844
Aeseve_Ae09g03490	N0.HOG0002845			Putative DOMON domain-containing protein	Aeseve									Up	Up	N2								Down		Down
Aeseve_Ae07g07950	N0.HOG0002848
Aeseve_Ae01g06390	N0.HOG0002849															N2
Aeseve_Ae05g05690	N0.HOG0002849															N2
Aeseve_Ae05g20420	N0.HOG0002850			Putative nucleophile aminohydrolase	N2
Aeseve_Ae08g17770	N0.HOG0002850			Putative nucleophile aminohydrolase	N2
Aeseve_Ae03g00790	N0.HOG0002850			Putative nucleophile aminohydrolase	N2
Aeseve_Ae01g08390	N0.HOG0002850			Putative nucleophile aminohydrolase	N2
Aeseve_Ae04g06040	N0.HOG0002850			Putative nucleophile aminohydrolase	N2								Up		Up
Aeseve_Ae10g13950	N0.HOG0002851			Putative nucleophile aminohydrolase	N1							Up	Up	Up	Up
Aeseve_Ae05g13570	N0.HOG0002852
Aeseve_Ae08g21880	N0.HOG0002853															N2
Aeseve_Ae01g20620	N0.HOG0002853															N2								Down	Down	Down
Aeseve_Ae08g21280	N0.HOG0002854
Aeseve_Ae01g21050	N0.HOG0002854
Aeseve_Ae03g04410	N0.HOG0002855
Aeseve_Ae05g14330	N0.HOG0002855
Aeseve_Ae05g14380	N0.HOG0002856															N2
Aeseve_Ae03g04370	N0.HOG0002856															N2
Aeseve_Ae08g21040	N0.HOG0002857	TCP15		Putative transcription factor TCP family	Aeseve											N1
Aeseve_Ae01g21110	N0.HOG0002857	TCP15		Putative transcription factor TCP family	Aeseve							Up		Up	Up	N1
Aeseve_Ae04g13490	N0.HOG0002858															N1
Aeseve_Ae01g26500	N0.HOG0002858															N1								Down	Down	Down
Aeseve_Ae08g12710	N0.HOG0002858															N1
Aeseve_Ae05g10210	N0.HOG0002858															N1
Aeseve_Ae01g27960	N0.HOG0002859			Putative phytepsin	N1							Up	Up	Up	Up	N2
Aeseve_Ae04g17030	N0.HOG0002859			Putative phytepsin	N1								Up	Up	Up	N2
Aeseve_Ae06g07350	N0.HOG0002859			Putative phytepsin	N1											N2
Aeseve_Ae09g13740	N0.HOG0002859			Putative phytepsin	N1											N2
Aeseve_Ae06g05650	N0.HOG0002860
Aeseve_Ae04g11970	N0.HOG0002860
Aeseve_Ae01g29610	N0.HOG0002860
Aeseve_Ae07g00740	N0.HOG0002861			hypothetical protein	N2											N1
Aeseve_Ae04g00970	N0.HOG0002861			hypothetical protein	N2											N1
Aeseve_Ae01g31160	N0.HOG0002861			hypothetical protein	N2							Up			Up	N1
Aeseve_Ae08g07850	N0.HOG0002862			hypothetical protein	Aeseve											N1
Aeseve_Ae02g01710	N0.HOG0002862			hypothetical protein	Aeseve									Up	Up	N1
Aeseve_Ae06g10440	N0.HOG0002862			hypothetical protein	Aeseve							Up		Up	Up	N1
Aeseve_Ae05g21570	N0.HOG0002863
Aeseve_Ae02g04540	N0.HOG0002863
Aeseve_Ae10g18480	N0.HOG0002864															N1							Down	Down	Down	Down
Aeseve_Ae06g01940	N0.HOG0002865															N1
Aeseve_Ae02g09830	N0.HOG0002865															N1
Aeseve_Ae02g17580	N0.HOG0002866			Putative laccase	N2											N1		Organogenesis	Release
Aeseve_Ae02g17590	N0.HOG0002866			Putative laccase	N2							Up	Up	Up	Up	N1		Organogenesis	Release
Aeseve_Ae06g28410	N0.HOG0002866			Putative laccase	N2											N1		Organogenesis	Release				Down	Down	Down	Down
Aeseve_Ae06g28420	N0.HOG0002866			Putative laccase	N2											N1		Organogenesis	Release			Down	Down	Down	Down	Down
Aeseve_Ae06g28390	N0.HOG0002866			Putative laccase	N2											N1		Organogenesis	Release					Down		Down
Aeseve_Ae06g28380	N0.HOG0002866			Putative laccase	N2											N1		Organogenesis	Release					Down	Down	Down
Aeseve_Ae04g32850	N0.HOG0002867			hypothetical protein	Aeseve									Up	Up	N2
Aeseve_Ae02g20380	N0.HOG0002868
Aeseve_Ae04g27850	N0.HOG0002868
Aeseve_Ae02g20940	N0.HOG0002869															N1
Aeseve_Ae04g28220	N0.HOG0002869															N1								Down	Down	Down
Aeseve_Ae10g21420	N0.HOG0002869															N1					Down					Down
Aeseve_Ae02g21810	N0.HOG0002870			hypothetical protein	N2		Organogenesis							Up	Up
Aeseve_Ae06g03420	N0.HOG0002870			hypothetical protein	N2		Organogenesis
Aeseve_Ae09g18830	N0.HOG0002870			hypothetical protein	N2		Organogenesis
Aeseve_Ae08g08050	N0.HOG0002870			hypothetical protein	N2		Organogenesis
Aeseve_Ae04g05060	N0.HOG0002871			Putative NAD(+) diphosphatase	N2
Aeseve_Ae04g05070	N0.HOG0002872
Aeseve_Ae03g01600	N0.HOG0002872
Aeseve_Ae07g19710	N0.HOG0002873			hypothetical protein	Aeseve								Up		Up	N1				NFix	Down					Down
Aeseve_Ae05g00740	N0.HOG0002873			hypothetical protein	Aeseve											N1				NFix
Aeseve_Ae03g06320	N0.HOG0002873			hypothetical protein	Aeseve					Up					Up	N1				NFix
Aeseve_Ae03g07770	N0.HOG0002874															N1					Down					Down
Aeseve_Ae06g27610	N0.HOG0002874															N1
Aeseve_Ae09g24640	N0.HOG0002875															N1							Down	Down	Down	Down
Aeseve_Ae03g17070	N0.HOG0002876															N1
Aeseve_Ae05g07200	N0.HOG0002876															N1
Aeseve_Ae04g06710	N0.HOG0002877			Putative cyclin	N1											N1
Aeseve_Ae03g20640	N0.HOG0002877			Putative cyclin	N1											N1
Aeseve_Ae10g20330	N0.HOG0002877			Putative cyclin	N1											N1
Aeseve_Ae04g26560	N0.HOG0002877			Putative cyclin	N1											N1					Down			Down	Down	Down
Aeseve_Ae03g24830	N0.HOG0002878															N12									Down	Down
Aeseve_Ae04g27700	N0.HOG0002879
Aeseve_Ae03g25610	N0.HOG0002880
Aeseve_Ae10g19020	N0.HOG0002881															N2		Organogenesis
Aeseve_Ae04g30200	N0.HOG0002881															N2		Organogenesis			Down			Down	Down	Down
Aeseve_Ae08g04440	N0.HOG0002882			Putative transcription factor C3H family	Aeseve							Up	Up	Up	Up
Aeseve_Ae03g32200	N0.HOG0002883			Putative transcription factor C3H family	N1				NFix			Up	Up	Up	Up
Aeseve_Ae05g32870	N0.HOG0002883			Putative transcription factor C3H family	N1				NFix			Up	Up	Up	Up
Aeseve_Ae05g33060	N0.HOG0002884			Putative IQ motif, EF-hand binding protein,Putative IQ motif, EF-hand binding, P-loop containing nucleoside triphosphate hydrolase	N1		Organogenesis						Up	Up	Up	N1
Aeseve_Ae03g32390	N0.HOG0002884			Putative IQ motif, EF-hand binding protein,Putative IQ motif, EF-hand binding, P-loop containing nucleoside triphosphate hydrolase	N1		Organogenesis									N1
Aeseve_Ae10g16240	N0.HOG0002884			Putative IQ motif, EF-hand binding protein,Putative IQ motif, EF-hand binding, P-loop containing nucleoside triphosphate hydrolase	N1		Organogenesis									N1							Down	Down	Down	Down
Aeseve_Ae09g02970	N0.HOG0002884			Putative IQ motif, EF-hand binding protein,Putative IQ motif, EF-hand binding, P-loop containing nucleoside triphosphate hydrolase	N1		Organogenesis									N1
Aeseve_Ae03g33310	N0.HOG0002885															N2									Down	Down
Aeseve_Ae05g34340	N0.HOG0002885															N2
Aeseve_Ae05g12180	N0.HOG0002887
Aeseve_Ae09g24020	N0.HOG0002887
Aeseve_Ae04g02520	N0.HOG0002887
Aeseve_Ae10g01740	N0.HOG0002891															N2
Aeseve_Ae08g15900	N0.HOG0002891															N2									Down	Down
Aeseve_Ae04g09470	N0.HOG0002892															N2									Down	Down
Aeseve_Ae10g17740	N0.HOG0002892															N2
Aeseve_Ae10g22080	N0.HOG0002893			Putative protein-serine/threonine kinase CMGC-CDK-CRK7-CDK9 family	N1											N7					Down					Down
Aeseve_Ae04g26000	N0.HOG0002893			Putative protein-serine/threonine kinase CMGC-CDK-CRK7-CDK9 family	N1											N7
Aeseve_Ae10g13680	N0.HOG0002893			Putative protein-serine/threonine kinase CMGC-CDK-CRK7-CDK9 family	N1											N7
Aeseve_Ae06g00200	N0.HOG0002894
Aeseve_Ae10g18390	N0.HOG0002895															N2
Aeseve_Ae04g31020	N0.HOG0002895															N2
Aeseve_Ae09g27710	N0.HOG0002895															N2									Down	Down
Aeseve_Ae04g32380	N0.HOG0002897
Aeseve_Ae10g17440	N0.HOG0002897
Aeseve_Ae07g15600	N0.HOG0002898			hypothetical protein	N2	NodFactor										N1		Organogenesis						Down		Down
Aeseve_Ae08g12490	N0.HOG0002898			hypothetical protein	N2	NodFactor							Up	Up	Up	N1		Organogenesis
Aeseve_Ae05g30680	N0.HOG0002898			hypothetical protein	N2	NodFactor										N1		Organogenesis							Down	Down
Aeseve_Ae09g15810	N0.HOG0002898			hypothetical protein	N2	NodFactor										N1		Organogenesis							Down	Down
Aeseve_Ae05g30690	N0.HOG0002898			hypothetical protein	N2	NodFactor										N1		Organogenesis
Aeseve_Ae06g07070	N0.HOG0002899															N2	NodFactor
Aeseve_Ae06g07260	N0.HOG0002901															N2		Organogenesis						Down	Down	Down
Aeseve_Ae06g16780	N0.HOG0002904
Aeseve_Ae06g35920	N0.HOG0002907															N1
Aeseve_Ae06g38480	N0.HOG0002908
Aeseve_Ae08g03970	N0.HOG0002909															N1					Down					Down
Aeseve_Ae07g08980	N0.HOG0002909															N1
Aeseve_Ae09g24630	N0.HOG0002909															N1									Down	Down
Aeseve_Ae09g01680	N0.HOG0002910															N2				NFix
Aeseve_Ae08g04500	N0.HOG0002910															N2				NFix					Down	Down
Aeseve_Ae07g09610	N0.HOG0002910															N2				NFix
Aeseve_Ae07g20340	N0.HOG0002912			hypothetical protein	N2		Organogenesis									N1
Aeseve_Ae08g07050	N0.HOG0002912			hypothetical protein	N2		Organogenesis						Up		Up	N1					Down					Down
Aeseve_Ae09g03050	N0.HOG0002912			hypothetical protein	N2		Organogenesis									N1								Down	Down	Down
Aeseve_Ae09g23170	N0.HOG0002916	EPFL2		hypothetical protein	N22							Up	Up	Up	Up
Aeseve_Ae07g21940	N0.HOG0002921															Aeseve		Organogenesis							Down	Down
Aeseve_Ae09g15750	N0.HOG0002922
Aeseve_Ae10g15250	N0.HOG0002924															N2		Organogenesis	Release				Down	Down	Down	Down
Aeseve_Ae08g26290	N0.HOG0002925			Putative Galactose-binding domain-containing protein	N22		Organogenesis									N1			Release					Down	Down	Down
Aeseve_Ae0003060	N0.HOG0002925			Putative Galactose-binding domain-containing protein	N22		Organogenesis						Up	Up	Up	N1			Release
Aeseve_Ae01g03320	N0.HOG0002926
Aeseve_Ae02g19680	N0.HOG0002926
Aeseve_Ae09g00710	N0.HOG0002927
Aeseve_Ae01g05370	N0.HOG0002927
Aeseve_Ae05g06770	N0.HOG0002927
Aeseve_Ae07g08780	N0.HOG0002928
Aeseve_Ae01g06160	N0.HOG0002929															N1									Down	Down
Aeseve_Ae04g32970	N0.HOG0002930															N12					Down				Down	Down
Aeseve_Ae05g05920	N0.HOG0002931
Aeseve_Ae01g06240	N0.HOG0002931
Aeseve_Ae06g24950	N0.HOG0002932				Aeseve								Up		Up
Aeseve_Ae08g16850	N0.HOG0002932				Aeseve
Aeseve_Ae01g17110	N0.HOG0002932				Aeseve
Aeseve_Ae07g18540	N0.HOG0002932				Aeseve
Aeseve_Ae03g17020	N0.HOG0002932				Aeseve
Aeseve_Ae02g17010	N0.HOG0002932				Aeseve
Aeseve_Ae03g09970	N0.HOG0002932				Aeseve
Aeseve_Ae08g13530	N0.HOG0002932				Aeseve
Aeseve_Ae04g22710	N0.HOG0002932				Aeseve
Aeseve_Ae09g08690	N0.HOG0002932				Aeseve
Aeseve_Ae01g12040	N0.HOG0002932				Aeseve
Aeseve_Ae04g16550	N0.HOG0002932				Aeseve
Aeseve_Ae08g22050	N0.HOG0002932				Aeseve
Aeseve_Ae02g09370	N0.HOG0002932				Aeseve
Aeseve_Ae02g14970	N0.HOG0002932				Aeseve
Aeseve_Ae06g25800	N0.HOG0002932				Aeseve
Aeseve_Ae01g07880	N0.HOG0002932				Aeseve
Aeseve_Ae06g21300	N0.HOG0002932				Aeseve
Aeseve_Ae05g19000	N0.HOG0002932				Aeseve
Aeseve_Ae05g22550	N0.HOG0002932				Aeseve
Aeseve_Ae05g14390	N0.HOG0002932				Aeseve
Aeseve_Ae03g14030	N0.HOG0002932				Aeseve
Aeseve_Ae09g10500	N0.HOG0002932				Aeseve
Aeseve_Ae05g22540	N0.HOG0002932				Aeseve
Aeseve_Ae02g09910	N0.HOG0002932				Aeseve
Aeseve_Ae05g22530	N0.HOG0002932				Aeseve
Aeseve_Ae01g12050	N0.HOG0002932				Aeseve
Aeseve_Ae03g14000	N0.HOG0002932				Aeseve
Aeseve_Ae05g36200	N0.HOG0002932				Aeseve
Aeseve_Ae06g19400	N0.HOG0002932				Aeseve
Aeseve_Ae06g32530	N0.HOG0002932				Aeseve
Aeseve_Ae08g13140	N0.HOG0002932				Aeseve
Aeseve_Ae02g17710	N0.HOG0002932				Aeseve
Aeseve_Ae04g25410	N0.HOG0002932				Aeseve
Aeseve_Ae05g14510	N0.HOG0002932				Aeseve
Aeseve_Ae02g09600	N0.HOG0002932				Aeseve
Aeseve_Ae02g10210	N0.HOG0002932				Aeseve
Aeseve_Ae08g24160	N0.HOG0002932				Aeseve
Aeseve_Ae03g17440	N0.HOG0002932				Aeseve
Aeseve_Ae07g18750	N0.HOG0002932				Aeseve
Aeseve_Ae01g07190	N0.HOG0002932				Aeseve
Aeseve_Ae01g13460	N0.HOG0002932				Aeseve
Aeseve_Ae04g25530	N0.HOG0002932				Aeseve
Aeseve_Ae09g08480	N0.HOG0002932				Aeseve
Aeseve_Ae04g17200	N0.HOG0002932				Aeseve
Aeseve_Ae03g12980	N0.HOG0002932				Aeseve
Aeseve_Ae02g03060	N0.HOG0002932				Aeseve
Aeseve_Ae01g17820	N0.HOG0002932				Aeseve
Aeseve_Ae08g16840	N0.HOG0002932				Aeseve
Aeseve_Ae03g15440	N0.HOG0002932				Aeseve
Aeseve_Ae03g09570	N0.HOG0002932				Aeseve								Up		Up
Aeseve_Ae05g36710	N0.HOG0002932				Aeseve
Aeseve_Ae06g01590	N0.HOG0002932				Aeseve
Aeseve_Ae07g07830	N0.HOG0002932				Aeseve
Aeseve_Ae04g11780	N0.HOG0002932				Aeseve
Aeseve_Ae01g08120	N0.HOG0002932				Aeseve
Aeseve_Ae04g31120	N0.HOG0002932				Aeseve
Aeseve_Ae05g35380	N0.HOG0002932				Aeseve
Aeseve_Ae02g15390	N0.HOG0002932				Aeseve
Aeseve_Ae09g03980	N0.HOG0002932				Aeseve
Aeseve_Ae10g04340	N0.HOG0002932				Aeseve								Up		Up
Aeseve_Ae03g14010	N0.HOG0002932				Aeseve
Aeseve_Ae09g10510	N0.HOG0002932				Aeseve
Aeseve_Ae08g24170	N0.HOG0002932				Aeseve
Aeseve_Ae06g29270	N0.HOG0002932				Aeseve
Aeseve_Ae09g23990	N0.HOG0002932				Aeseve
Aeseve_Ae01g08530	N0.HOG0002932				Aeseve
Aeseve_Ae02g04670	N0.HOG0002932				Aeseve
Aeseve_Ae04g17800	N0.HOG0002932				Aeseve
Aeseve_Ae07g15050	N0.HOG0002932				Aeseve
Aeseve_Ae03g16170	N0.HOG0002932				Aeseve
Aeseve_Ae09g12140	N0.HOG0002932				Aeseve
Aeseve_Ae09g08780	N0.HOG0002932				Aeseve
Aeseve_Ae04g24790	N0.HOG0002932				Aeseve
Aeseve_Ae03g12500	N0.HOG0002932				Aeseve
Aeseve_Ae06g14820	N0.HOG0002932				Aeseve
Aeseve_Ae04g27110	N0.HOG0002932				Aeseve
Aeseve_Ae03g09410	N0.HOG0002932				Aeseve
Aeseve_Ae03g18350	N0.HOG0002932				Aeseve
Aeseve_Ae08g26520	N0.HOG0002932				Aeseve
Aeseve_Ae04g05790	N0.HOG0002932				Aeseve
Aeseve_Ae04g25980	N0.HOG0002932				Aeseve
Aeseve_Ae05g23980	N0.HOG0002932				Aeseve
Aeseve_Ae09g09800	N0.HOG0002932				Aeseve
Aeseve_Ae09g15030	N0.HOG0002933			hypothetical protein	N12
Aeseve_Ae06g09800	N0.HOG0002933			hypothetical protein	N12
Aeseve_Ae01g09520	N0.HOG0002934			hypothetical protein	N7
Aeseve_Ae04g18900	N0.HOG0002934			hypothetical protein	N7
Aeseve_Ae10g10690	N0.HOG0002935
Aeseve_Aemitg00010	N0.HOG0002935
Aeseve_Ae10g12390	N0.HOG0002935
Aeseve_Ae01g18050	N0.HOG0002937															Aeseve					Down					Down
Aeseve_Ae07g02930	N0.HOG0002937															Aeseve
Aeseve_Ae07g12680	N0.HOG0002938
Aeseve_Ae08g05190	N0.HOG0002938
Aeseve_Ae01g27460	N0.HOG0002939			Putative transcription factor AP2-EREBP family	N2
Aeseve_Ae04g19350	N0.HOG0002939			Putative transcription factor AP2-EREBP family	N2									Up	Up
Aeseve_Ae09g07430	N0.HOG0002940			Putative small auxin-up RNA	N2											N1				NFix
Aeseve_Ae01g27600	N0.HOG0002941															N1		Organogenesis						Down	Down	Down
Aeseve_Ae04g25150	N0.HOG0002941															N1		Organogenesis					Down	Down	Down	Down
Aeseve_Ae01g28200	N0.HOG0002942															N2									Down	Down
Aeseve_Ae01g28210	N0.HOG0002943															N1
Aeseve_Ae01g28390	N0.HOG0002944	GA2ox6		Putative gibberellin 2-beta-dioxygenase	N12									Up	Up	N2
Aeseve_Ae04g10380	N0.HOG0002944	GA2ox6		Putative gibberellin 2-beta-dioxygenase	N12											N2
Aeseve_Ae09g22580	N0.HOG0002945	GA2OX6		Gibberellin 2-beta-dioxygenase 2	N22											N1
Aeseve_Ae06g06730	N0.HOG0002945	GA2OX6		Gibberellin 2-beta-dioxygenase 2	N22					Up					Up	N1									Down	Down
Aeseve_Ae05g22430	N0.HOG0002946															Aeseve
Aeseve_Ae04g11430	N0.HOG0002946															Aeseve
Aeseve_Ae01g29220	N0.HOG0002946															Aeseve								Down	Down	Down
Aeseve_Ae01g29230	N0.HOG0002946															Aeseve
Aeseve_Ae06g11650	N0.HOG0002947
Aeseve_Ae01g30190	N0.HOG0002948			Putative gliding motility-associated protein GldE	N22											Aeseve
Aeseve_Ae04g02430	N0.HOG0002948			Putative gliding motility-associated protein GldE	N22									Up	Up	Aeseve					Down					Down
Aeseve_Ae04g01640	N0.HOG0002949			Putative phytepsin	N12											Aeseve					Down		Down	Down	Down	Down
Aeseve_Ae01g30680	N0.HOG0002949			Putative phytepsin	N12									Up	Up	Aeseve
Aeseve_Ae01g31220	N0.HOG0002950			hypothetical protein	N2		Organogenesis									N1
Aeseve_Ae07g00330	N0.HOG0002950			hypothetical protein	N2		Organogenesis									N1					Down		Down	Down	Down	Down
Aeseve_Ae07g01480	N0.HOG0002950			hypothetical protein	N2		Organogenesis							Up	Up	N1
Aeseve_Ae02g02530	N0.HOG0002951			Putative transcription factor MYB-HB-like family	Aeseve									Up	Up
Aeseve_Ae05g28720	N0.HOG0002952			Putative transcription factor MYB-HB-like family	Aeseve
Aeseve_Ae09g21880	N0.HOG0002952			Putative transcription factor MYB-HB-like family	Aeseve					Up			Up	Up	Up
Aeseve_Ae05g09140	N0.HOG0002953															N1		Organogenesis	Release					Down	Down	Down
Aeseve_Ae02g04190	N0.HOG0002954
Aeseve_Ae02g04200	N0.HOG0002954
Aeseve_Ae02g16580	N0.HOG0002955			Putative Metallothionein, family 15, plant,Metallothionein-like protein 1,Metallothionein-like protein 2	N1								Up		Up	N1			Release
Aeseve_Ae02g16590	N0.HOG0002955			Putative Metallothionein, family 15, plant,Metallothionein-like protein 1,Metallothionein-like protein 2	N1					Up			Up		Up	N1			Release
Aeseve_Ae06g27020	N0.HOG0002955			Putative Metallothionein, family 15, plant,Metallothionein-like protein 1,Metallothionein-like protein 2	N1											N1			Release
Aeseve_Ae06g10420	N0.HOG0002956
Aeseve_Ae02g16930	N0.HOG0002957
Aeseve_Ae06g27680	N0.HOG0002957
Aeseve_Ae02g17880	N0.HOG0002958															N1								Down	Down	Down
Aeseve_Ae07g06370	N0.HOG0002959															N1				NFix
Aeseve_Ae03g08560	N0.HOG0002959															N1				NFix
Aeseve_Ae09g18820	N0.HOG0002960			Putative pyruvate kinase	N2
Aeseve_Ae02g21860	N0.HOG0002960			Putative pyruvate kinase	N2
Aeseve_Ae06g03390	N0.HOG0002960			Putative pyruvate kinase	N2									Up	Up
Aeseve_Ae06g38100	N0.HOG0002961
Aeseve_Ae02g22900	N0.HOG0002962
Aeseve_Ae06g37250	N0.HOG0002963
Aeseve_Ae05g15210	N0.HOG0002964															N7									Down	Down
Aeseve_Ae03g03870	N0.HOG0002964															N7
Aeseve_Ae03g07350	N0.HOG0002965															N2
Aeseve_Ae07g23050	N0.HOG0002965															N2
Aeseve_Ae03g24210	N0.HOG0002965															N2
Aeseve_Ae05g10100	N0.HOG0002966
Aeseve_Ae03g20040	N0.HOG0002967
Aeseve_Ae07g03770	N0.HOG0002967
Aeseve_Ae04g14710	N0.HOG0002968			Putative F-box domain, tetratricopeptide-like helical domain-containing protein,Putative F-box domain, Zinc finger, MYND-type, tetratricopeptide-like helical	Aeseve								Up		Up	N2
Aeseve_Ae08g23970	N0.HOG0002968			Putative F-box domain, tetratricopeptide-like helical domain-containing protein,Putative F-box domain, Zinc finger, MYND-type, tetratricopeptide-like helical	Aeseve								Up		Up	N2
Aeseve_Ae03g25030	N0.HOG0002969															N22
Aeseve_Ae03g20190	N0.HOG0002969															N22								Down	Down	Down
Aeseve_Ae04g06960	N0.HOG0002970			hypothetical protein	N2									Up	Up
Aeseve_Ae03g20730	N0.HOG0002970			hypothetical protein	N2
Aeseve_Ae04g07070	N0.HOG0002972															N1									Down	Down
Aeseve_Ae03g20840	N0.HOG0002972															N1
Aeseve_Ae04g26800	N0.HOG0002973															N2
Aeseve_Ae10g20520	N0.HOG0002973															N2								Down	Down	Down
Aeseve_Ae04g09720	N0.HOG0002974															N2	NodFactor	Organogenesis	Release					Down		Down
Aeseve_Ae03g22740	N0.HOG0002974															N2	NodFactor	Organogenesis	Release
Aeseve_Ae03g30300	N0.HOG0002975
Aeseve_Ae03g30280	N0.HOG0002976															Aeseve
Aeseve_Ae03g30290	N0.HOG0002976															Aeseve									Down	Down
Aeseve_Ae03g30270	N0.HOG0002977
Aeseve_Ae08g12170	N0.HOG0002978
Aeseve_Ae05g33520	N0.HOG0002979			Putative transcription factor Tesmin family	Aeseve
Aeseve_Ae03g32780	N0.HOG0002979			Putative transcription factor Tesmin family	Aeseve									Up	Up
Aeseve_Ae03g33370	N0.HOG0002980
Aeseve_Ae05g22760	N0.HOG0002981
Aeseve_Ae09g26030	N0.HOG0002981
Aeseve_Ae03g34020	N0.HOG0002982			hypothetical protein,Putative PB1 domain-containing protein	Aeseve									Up	Up
Aeseve_Ae05g34720	N0.HOG0002982			hypothetical protein,Putative PB1 domain-containing protein	Aeseve
Aeseve_Ae05g21200	N0.HOG0002983
Aeseve_Ae09g25690	N0.HOG0002983
Aeseve_Ae03g34030	N0.HOG0002985															N1
Aeseve_Ae04g04470	N0.HOG0002986
Aeseve_Ae04g23130	N0.HOG0002986
Aeseve_Ae05g31630	N0.HOG0002987
Aeseve_Ae08g23050	N0.HOG0002988
Aeseve_Ae05g05410	N0.HOG0002988
Aeseve_Ae04g15590	N0.HOG0002988
Aeseve_Ae09g25560	N0.HOG0002989
Aeseve_Ae05g04470	N0.HOG0002990			Fructose-bisphosphate aldolase 2,Putative fructose-bisphosphate aldolase	N1					Up		Up	Up	Up	Up	Aeseve			Release
Aeseve_Ae04g34060	N0.HOG0002990			Fructose-bisphosphate aldolase 2,Putative fructose-bisphosphate aldolase	N1											Aeseve			Release		Down					Down
Aeseve_Ae04g35970	N0.HOG0002991															N2									Down	Down
Aeseve_Ae06g13280	N0.HOG0002992			Putative sulfate-transporting ATPase	N7
Aeseve_Ae06g13290	N0.HOG0002992			Putative sulfate-transporting ATPase	N7
Aeseve_Ae04g35980	N0.HOG0002992			Putative sulfate-transporting ATPase	N7								Up		Up
Aeseve_Ae06g35870	N0.HOG0002993															Aeseve
Aeseve_Ae05g25090	N0.HOG0002993															Aeseve									Down	Down
Aeseve_Ae06g35900	N0.HOG0002994			hypothetical protein	N2		Organogenesis							Up	Up	N22							Down			Down
Aeseve_Ae05g25130	N0.HOG0002994			hypothetical protein	N2		Organogenesis									N22							Down	Down	Down	Down
Aeseve_Ae09g02600	N0.HOG0002995															N1
Aeseve_Ae10g15930	N0.HOG0002995															N1
Aeseve_Ae05g33450	N0.HOG0002995															N1
Aeseve_Ae06g07830	N0.HOG0002996															N2								Down	Down	Down
Aeseve_Ae09g10740	N0.HOG0002996															N2
Aeseve_Ae06g06180	N0.HOG0002997															N1		Organogenesis							Down	Down
Aeseve_Ae07g22330	N0.HOG0002998
Aeseve_Ae07g22340	N0.HOG0002999			Putative 4-coumarate--CoA ligase	N1							Up	Up	Up	Up
Aeseve_Ae08g04870	N0.HOG0003000															N1		Organogenesis			Down				Down	Down
Aeseve_Ae09g15510	N0.HOG0003001			Putative oligopeptide transporter, OPT superfamily	Aeseve							Up	Up	Up	Up
Aeseve_Ae08g07620	N0.HOG0003002			Putative oligopeptide transporter, OPT superfamily	N1
Aeseve_Ae09g17620	N0.HOG0003003			Putative chitinase	N1
Aeseve_Ae10g18610	N0.HOG0003003			Putative chitinase	N1							Up	Up	Up	Up
Aeseve_Ae10g22690	N0.HOG0003005
Aeseve_Ae07g19330	N0.HOG0003006															N1
Aeseve_Ae08g10330	N0.HOG0003006															N1
Aeseve_Ae0004290	N0.HOG0003007			hypothetical protein	N1								Up	Up	Up	Aeseve					Down					Down
Aeseve_Ae03g28060	N0.HOG0003007			hypothetical protein	N1											Aeseve
Aeseve_Ae05g03340	N0.HOG0003008			Putative chromatin remodeling & transcriptional activation HMG family	Aeseve											Aeseve						Down	Down	Down	Down	Down
Aeseve_Ae01g01140	N0.HOG0003008			Putative chromatin remodeling & transcriptional activation HMG family	Aeseve					Up					Up	Aeseve
Aeseve_Ae08g01320	N0.HOG0003009
Aeseve_Ae02g19790	N0.HOG0003010															Aeseve
Aeseve_Ae01g03020	N0.HOG0003010															Aeseve								Down	Down	Down
Aeseve_Ae01g03740	N0.HOG0003011			Putative transcription factor AP2-EREBP family	Aeseve											N1									Down	Down
Aeseve_Ae05g08470	N0.HOG0003011			Putative transcription factor AP2-EREBP family	Aeseve							Up			Up	N1					Down					Down
Aeseve_Ae09g07330	N0.HOG0003011			Putative transcription factor AP2-EREBP family	Aeseve											N1
Aeseve_Ae04g01350	N0.HOG0003012															N2									Down	Down
Aeseve_Ae01g30870	N0.HOG0003012															N2
Aeseve_Ae01g07970	N0.HOG0003013
Aeseve_Ae07g02090	N0.HOG0003013
Aeseve_Ae01g14530	N0.HOG0003014
Aeseve_Ae01g14560	N0.HOG0003014
Aeseve_Ae07g21050	N0.HOG0003014
Aeseve_Ae07g05980	N0.HOG0003015															N22					Down					Down
Aeseve_Ae04g02130	N0.HOG0003016			Putative triose phosphate/phosphoenolpyruvate translocator, sugar phosphate transporter	N2					Up		Up	Up	Up	Up	N2
Aeseve_Ae07g02710	N0.HOG0003017															Aeseve
Aeseve_Ae01g18250	N0.HOG0003017															Aeseve								Down	Down	Down
Aeseve_Ae01g23420	N0.HOG0003018			hypothetical protein	N7											N1	NodFactor			NFix					Down	Down
Aeseve_Ae10g14980	N0.HOG0003018			hypothetical protein	N7											N1	NodFactor			NFix
Aeseve_Ae04g14290	N0.HOG0003019															N1
Aeseve_Ae01g27130	N0.HOG0003019															N1
Aeseve_Ae09g11130	N0.HOG0003020			hypothetical protein	N2											N2
Aeseve_Ae01g28960	N0.HOG0003020			hypothetical protein	N2											N2									Down	Down
Aeseve_Ae04g11050	N0.HOG0003020			hypothetical protein	N2											N2
Aeseve_Ae05g09960	N0.HOG0003021			1-aminocyclopropane-1-carboxylate synthase	N22					Up			Up	Up	Up	N12
Aeseve_Ae03g30980	N0.HOG0003021			1-aminocyclopropane-1-carboxylate synthase	N22											N12					Down		Down	Down	Down	Down
Aeseve_Ae02g02490	N0.HOG0003022															N7
Aeseve_Ae06g32820	N0.HOG0003022															N7
Aeseve_Ae02g03870	N0.HOG0003023
Aeseve_Ae05g29940	N0.HOG0003024															N2
Aeseve_Ae09g22890	N0.HOG0003024															N2
Aeseve_Ae10g22180	N0.HOG0003025			Putative tetratricopeptide-like helical domain-containing protein	N2
Aeseve_Ae04g25860	N0.HOG0003025			Putative tetratricopeptide-like helical domain-containing protein	N2
Aeseve_Ae02g04950	N0.HOG0003025			Putative tetratricopeptide-like helical domain-containing protein	N2
Aeseve_Ae06g00020	N0.HOG0003026			hypothetical protein	Aeseve								Up	Up	Up	N2
Aeseve_Ae02g06580	N0.HOG0003026			hypothetical protein	Aeseve											N2									Down	Down
Aeseve_Ae06g09030	N0.HOG0003026			hypothetical protein	Aeseve											N2									Down	Down
Aeseve_Ae03g07970	N0.HOG0003027			Delta-1-pyrroline-5-carboxylate synthase,Putative glutamate-5-semialdehyde dehydrogenase, Glutamate 5-kinase	N1									Up	Up	N2			Release
Aeseve_Ae02g17220	N0.HOG0003027			Delta-1-pyrroline-5-carboxylate synthase,Putative glutamate-5-semialdehyde dehydrogenase, Glutamate 5-kinase	N1											N2			Release
Aeseve_Ae06g27440	N0.HOG0003027			Delta-1-pyrroline-5-carboxylate synthase,Putative glutamate-5-semialdehyde dehydrogenase, Glutamate 5-kinase	N1							Up	Up	Up	Up	N2			Release
Aeseve_Ae02g18760	N0.HOG0003028
Aeseve_Ae07g05670	N0.HOG0003028
Aeseve_Ae10g21470	N0.HOG0003029			Putative F-box domain-containing protein	Aeseve							Up		Up	Up	N1			Release
Aeseve_Ae04g28300	N0.HOG0003029			Putative F-box domain-containing protein	Aeseve											N1			Release		Down					Down
Aeseve_Ae06g04280	N0.HOG0003030															N2
Aeseve_Ae02g21020	N0.HOG0003030															N2								Down	Down	Down
Aeseve_Ae10g22290	N0.HOG0003031
Aeseve_Ae03g01150	N0.HOG0003031
Aeseve_Ae03g02260	N0.HOG0003032
Aeseve_Ae05g06310	N0.HOG0003033			Putative cyclin-dependent kinase inhibitor	N2		Organogenesis
Aeseve_Ae06g04380	N0.HOG0003034
Aeseve_Ae03g03040	N0.HOG0003034
Aeseve_Ae06g37300	N0.HOG0003035															N2		Organogenesis
Aeseve_Ae05g37590	N0.HOG0003035															N2		Organogenesis
Aeseve_Ae05g15140	N0.HOG0003036															N2
Aeseve_Ae03g03920	N0.HOG0003036															N2									Down	Down
Aeseve_Ae08g01590	N0.HOG0003037
Aeseve_Ae05g03890	N0.HOG0003037
Aeseve_Ae05g02450	N0.HOG0003037
Aeseve_Ae05g02470	N0.HOG0003037
Aeseve_Ae05g10490	N0.HOG0003037
Aeseve_Ae03g05300	N0.HOG0003037
Aeseve_Ae05g03600	N0.HOG0003037
Aeseve_Ae05g02740	N0.HOG0003037
Aeseve_Ae10g09650	N0.HOG0003037
Aeseve_Ae10g20140	N0.HOG0003038															N7									Down	Down
Aeseve_Ae04g25280	N0.HOG0003038															N7									Down	Down
Aeseve_Ae04g25270	N0.HOG0003039
Aeseve_Ae04g06570	N0.HOG0003040															N1									Down	Down
Aeseve_Ae03g20530	N0.HOG0003040															N1								Down	Down	Down
Aeseve_Ae08g11310	N0.HOG0003041
Aeseve_Ae03g21140	N0.HOG0003042			Putative oligopeptide transporter, OPT superfamily	N22									Up	Up
Aeseve_Ae04g07450	N0.HOG0003042			Putative oligopeptide transporter, OPT superfamily	N22									Up	Up
Aeseve_Ae03g26700	N0.HOG0003043
Aeseve_Ae03g25840	N0.HOG0003043
Aeseve_Ae03g25850	N0.HOG0003043
Aeseve_Ae06g05110	N0.HOG0003044			hypothetical protein	N2		Organogenesis				Up				Up	Aeseve									Down	Down
Aeseve_Ae03g25890	N0.HOG0003045															N1							Down			Down
Aeseve_Ae03g26400	N0.HOG0003046
Aeseve_Ae03g28950	N0.HOG0003048															N1			Release
Aeseve_Ae08g08440	N0.HOG0003049															N1
Aeseve_Ae03g29310	N0.HOG0003050			Putative protein kinase RLK-Pelle-RLCK-VI family	N2									Up	Up
Aeseve_Ae08g25530	N0.HOG0003050			Putative protein kinase RLK-Pelle-RLCK-VI family	N2
Aeseve_Ae08g09000	N0.HOG0003051															N2									Down	Down
Aeseve_Ae08g04540	N0.HOG0003052															Aeseve
Aeseve_Ae07g09750	N0.HOG0003052															Aeseve							Down		Down	Down
Aeseve_Ae05g32710	N0.HOG0003053															N1									Down	Down
Aeseve_Ae03g32080	N0.HOG0003053															N1									Down	Down
Aeseve_Ae03g33180	N0.HOG0003054			hypothetical protein	N2
Aeseve_Ae05g34170	N0.HOG0003054			hypothetical protein	N2								Up	Up	Up
Aeseve_Ae09g26320	N0.HOG0003054			hypothetical protein	N2
Aeseve_Ae06g01090	N0.HOG0003055
Aeseve_Ae04g23210	N0.HOG0003056			Putative long-chain-alcohol oxidase	N2											N2					Down					Down
Aeseve_Ae09g16810	N0.HOG0003056			Putative long-chain-alcohol oxidase	N2											N2
Aeseve_Ae08g02330	N0.HOG0003057
Aeseve_Ae07g07180	N0.HOG0003057
Aeseve_Ae08g00630	N0.HOG0003058			Putative cathepsin F	Aeseve									Up	Up	N1
Aeseve_Ae04g33810	N0.HOG0003058			Putative cathepsin F	Aeseve											N1								Down	Down	Down
Aeseve_Ae05g01540	N0.HOG0003059
Aeseve_Ae06g16510	N0.HOG0003060
Aeseve_Ae05g20620	N0.HOG0003061															Aeseve									Down	Down
Aeseve_Ae05g27550	N0.HOG0003062															N1				NFix					Down	Down
Aeseve_Ae09g20980	N0.HOG0003062															N1				NFix
Aeseve_Ae08g16240	N0.HOG0003063
Aeseve_Ae05g27980	N0.HOG0003064															N1									Down	Down
Aeseve_Ae09g21240	N0.HOG0003064															N1									Down	Down
Aeseve_Ae05g27900	N0.HOG0003064															N1					Down	Down	Down		Down	Down
Aeseve_Ae05g27990	N0.HOG0003064															N1
Aeseve_Ae05g34350	N0.HOG0003065
Aeseve_Ae06g15040	N0.HOG0003067	MATE19,MATE20,MATE21,MATE22,MATE23,MATE24		Putative multi antimicrobial extrusion protein	N2		Organogenesis									N2
Aeseve_Ae06g15000	N0.HOG0003067	MATE19,MATE20,MATE21,MATE22,MATE23,MATE24		Putative multi antimicrobial extrusion protein	N2		Organogenesis									N2
Aeseve_Ae06g15020	N0.HOG0003067	MATE19,MATE20,MATE21,MATE22,MATE23,MATE24		Putative multi antimicrobial extrusion protein	N2		Organogenesis							Up	Up	N2
Aeseve_Ae06g15030	N0.HOG0003067	MATE19,MATE20,MATE21,MATE22,MATE23,MATE24		Putative multi antimicrobial extrusion protein	N2		Organogenesis									N2							Down			Down
Aeseve_Ae06g37810	N0.HOG0003068			Putative polyvinyl alcohol dehydrogenase (cytochrome),Putative quinoprotein alcohol dehydrogenase-like superfamily	Aeseve								Up		Up	N1		Organogenesis
Aeseve_Ae06g37820	N0.HOG0003068			Putative polyvinyl alcohol dehydrogenase (cytochrome),Putative quinoprotein alcohol dehydrogenase-like superfamily	Aeseve											N1		Organogenesis					Down		Down	Down
Aeseve_Ae06g38340	N0.HOG0003069															N2							Down	Down		Down
Aeseve_Ae06g38320	N0.HOG0003069															N2									Down	Down
Aeseve_Ae10g18750	N0.HOG0003070
Aeseve_Ae05g25140	N0.HOG0003080															N1
Aeseve_Ae09g03100	N0.HOG0003081
Aeseve_Ae0002180	N0.HOG0003081
Aeseve_Ae10g06220	N0.HOG0003081
Aeseve_Ae03g11290	N0.HOG0003082			Putative asparagine synthase (glutamine-hydrolyzing)	N2									Up	Up
Aeseve_Ae07g21130	N0.HOG0003083			Putative asparagine synthase (glutamine-hydrolyzing)	N1			Release						Up	Up	N2
Aeseve_Ae0002510	N0.HOG0003083			Putative asparagine synthase (glutamine-hydrolyzing)	N1			Release		Up		Up	Up	Up	Up	N2
Aeseve_Ae10g04150	N0.HOG0003084				Aeseve
Aeseve_Ae01g11480	N0.HOG0003084				Aeseve
Aeseve_Ae01g15600	N0.HOG0003084				Aeseve
Aeseve_Ae04g20770	N0.HOG0003084				Aeseve
Aeseve_Ae10g09050	N0.HOG0003084				Aeseve
Aeseve_Ae01g15470	N0.HOG0003084				Aeseve
Aeseve_Ae03g13700	N0.HOG0003084				Aeseve
Aeseve_Ae07g14770	N0.HOG0003084				Aeseve
Aeseve_Ae01g15050	N0.HOG0003084				Aeseve							Up	Up	Up	Up
Aeseve_Ae10g06860	N0.HOG0003084				Aeseve
Aeseve_Ae01g14750	N0.HOG0003084				Aeseve									Up	Up
Aeseve_Ae05g21790	N0.HOG0003084				Aeseve
Aeseve_Ae06g23860	N0.HOG0003084				Aeseve
Aeseve_Ae05g18200	N0.HOG0003084				Aeseve
Aeseve_Ae08g19640	N0.HOG0003084				Aeseve
Aeseve_Ae04g20050	N0.HOG0003084				Aeseve
Aeseve_Ae0004400	N0.HOG0003084				Aeseve
Aeseve_Ae01g14970	N0.HOG0003084				Aeseve
Aeseve_Ae04g19500	N0.HOG0003084				Aeseve									Up	Up
Aeseve_Ae08g19610	N0.HOG0003084				Aeseve
Aeseve_Ae01g15220	N0.HOG0003084				Aeseve
Aeseve_Ae03g17380	N0.HOG0003084				Aeseve
Aeseve_Ae05g15610	N0.HOG0003084				Aeseve
Aeseve_Ae05g20020	N0.HOG0003084				Aeseve
Aeseve_Ae03g18280	N0.HOG0003084				Aeseve
Aeseve_Ae09g12770	N0.HOG0003084				Aeseve
Aeseve_Ae07g15000	N0.HOG0003084				Aeseve
Aeseve_Ae04g20900	N0.HOG0003084				Aeseve
Aeseve_Ae07g17510	N0.HOG0003084				Aeseve
Aeseve_Ae09g06790	N0.HOG0003084				Aeseve								Up		Up
Aeseve_Ae01g16050	N0.HOG0003084				Aeseve
Aeseve_Ae05g23580	N0.HOG0003084				Aeseve
Aeseve_Ae09g13210	N0.HOG0003084				Aeseve
Aeseve_Ae06g16610	N0.HOG0003084				Aeseve
Aeseve_Ae05g23260	N0.HOG0003084				Aeseve
Aeseve_Ae04g16910	N0.HOG0003084				Aeseve
Aeseve_Ae08g18860	N0.HOG0003084				Aeseve
Aeseve_Ae03g16570	N0.HOG0003084				Aeseve
Aeseve_Ae03g00130	N0.HOG0003084				Aeseve
Aeseve_Ae06g22650	N0.HOG0003084				Aeseve
Aeseve_Ae02g13890	N0.HOG0003084				Aeseve
Aeseve_Ae04g17490	N0.HOG0003084				Aeseve
Aeseve_Ae09g12610	N0.HOG0003084				Aeseve
Aeseve_Ae06g25460	N0.HOG0003084				Aeseve
Aeseve_Ae03g13080	N0.HOG0003084				Aeseve
Aeseve_Ae03g19550	N0.HOG0003084				Aeseve
Aeseve_Ae08g16620	N0.HOG0003084				Aeseve
Aeseve_Ae02g15260	N0.HOG0003084				Aeseve
Aeseve_Ae01g15120	N0.HOG0003084				Aeseve
Aeseve_Ae06g22930	N0.HOG0003084				Aeseve
Aeseve_Ae06g23730	N0.HOG0003084				Aeseve
Aeseve_Ae04g21370	N0.HOG0003084				Aeseve
Aeseve_Ae01g13810	N0.HOG0003084				Aeseve
Aeseve_Ae03g14220	N0.HOG0003084				Aeseve
Aeseve_Ae05g20430	N0.HOG0003084				Aeseve
Aeseve_Ae06g25100	N0.HOG0003084				Aeseve
Aeseve_Ae02g12380	N0.HOG0003084				Aeseve
Aeseve_Ae07g11500	N0.HOG0003084				Aeseve
Aeseve_Ae06g20770	N0.HOG0003084				Aeseve
Aeseve_Ae07g21710	N0.HOG0003084				Aeseve
Aeseve_Ae08g17460	N0.HOG0003084				Aeseve
Aeseve_Ae09g10030	N0.HOG0003084				Aeseve
Aeseve_Ae09g13470	N0.HOG0003084				Aeseve
Aeseve_Ae04g17150	N0.HOG0003084				Aeseve
Aeseve_Ae03g17390	N0.HOG0003084				Aeseve
Aeseve_Ae01g12640	N0.HOG0003084				Aeseve
Aeseve_Ae04g23450	N0.HOG0003084				Aeseve
Aeseve_Ae09g11050	N0.HOG0003084				Aeseve
Aeseve_Ae07g12540	N0.HOG0003084				Aeseve
Aeseve_Ae06g22660	N0.HOG0003084				Aeseve
Aeseve_Ae03g15580	N0.HOG0003084				Aeseve
Aeseve_Ae08g16330	N0.HOG0003084				Aeseve
Aeseve_Ae01g13040	N0.HOG0003084				Aeseve
Aeseve_Ae03g12280	N0.HOG0003084				Aeseve
Aeseve_Ae03g17680	N0.HOG0003084				Aeseve
Aeseve_Ae08g16230	N0.HOG0003084				Aeseve
Aeseve_Ae09g12590	N0.HOG0003084				Aeseve
Aeseve_Ae09g09970	N0.HOG0003084				Aeseve
Aeseve_Ae09g10430	N0.HOG0003084				Aeseve
Aeseve_Ae04g27580	N0.HOG0003084				Aeseve
Aeseve_Ae04g22740	N0.HOG0003084				Aeseve
Aeseve_Ae06g21860	N0.HOG0003084				Aeseve
Aeseve_Ae08g25780	N0.HOG0003085			Putative EamA domain-containing protein	N22											N1
Aeseve_Ae0010880	N0.HOG0003085			Putative EamA domain-containing protein	N22											N1
Aeseve_Ae07g12930	N0.HOG0003085			Putative EamA domain-containing protein	N22									Up	Up	N1
Aeseve_Ae01g01230	N0.HOG0003086															N2									Down	Down
Aeseve_Ae05g03490	N0.HOG0003086															N2
Aeseve_Ae08g00040	N0.HOG0003087
Aeseve_Ae10g12140	N0.HOG0003088			Putative major facilitator superfamily domain, purine permease, plant,Putative purine permease, plant	N2					Up				Up	Up	N2			Release
Aeseve_Ae01g04260	N0.HOG0003088			Putative major facilitator superfamily domain, purine permease, plant,Putative purine permease, plant	N2											N2			Release
Aeseve_Ae06g29790	N0.HOG0003088			Putative major facilitator superfamily domain, purine permease, plant,Putative purine permease, plant	N2											N2			Release
Aeseve_Ae06g38600	N0.HOG0003088			Putative major facilitator superfamily domain, purine permease, plant,Putative purine permease, plant	N2											N2			Release
Aeseve_Ae04g10110	N0.HOG0003089
Aeseve_Ae01g04920	N0.HOG0003090
Aeseve_Ae05g07350	N0.HOG0003090
Aeseve_Ae08g03570	N0.HOG0003091
Aeseve_Ae05g06480	N0.HOG0003091
Aeseve_Ae01g05740	N0.HOG0003091
Aeseve_Ae01g08190	N0.HOG0003092
Aeseve_Ae10g14230	N0.HOG0003092
Aeseve_Ae07g20270	N0.HOG0003093															N1
Aeseve_Ae08g06920	N0.HOG0003093															N1
Aeseve_Ae01g10970	N0.HOG0003093															N1
Aeseve_Ae08g06740	N0.HOG0003094															N1
Aeseve_Ae01g11410	N0.HOG0003095			Putative transcription factor bZIP family	N22					Up					Up
Aeseve_Ae07g22100	N0.HOG0003095			Putative transcription factor bZIP family	N22
Aeseve_Ae07g20840	N0.HOG0003096															Aeseve
Aeseve_Ae01g15930	N0.HOG0003096															Aeseve									Down	Down
Aeseve_Ae06g28840	N0.HOG0003097			hypothetical protein	N2			Release
Aeseve_Ae04g05880	N0.HOG0003097			hypothetical protein	N2			Release						Up	Up
Aeseve_Ae02g17960	N0.HOG0003097			hypothetical protein	N2			Release
Aeseve_Ae01g19740	N0.HOG0003098			hypothetical protein,,Putative ribosomal protein L15	Aeseve
Aeseve_Ae01g19750	N0.HOG0003098			hypothetical protein,,Putative ribosomal protein L15	Aeseve
Aeseve_Ae04g15650	N0.HOG0003098			hypothetical protein,,Putative ribosomal protein L15	Aeseve					Up					Up
Aeseve_Ae08g22980	N0.HOG0003098			hypothetical protein,,Putative ribosomal protein L15	Aeseve
Aeseve_Ae03g06070	N0.HOG0003098			hypothetical protein,,Putative ribosomal protein L15	Aeseve
Aeseve_Ae01g20380	N0.HOG0003099			Putative EamA domain-containing protein	N22											N1					Down					Down
Aeseve_Ae05g13030	N0.HOG0003099			Putative EamA domain-containing protein	N22					Up		Up	Up	Up	Up	N1
Aeseve_Ae08g08510	N0.HOG0003099			Putative EamA domain-containing protein	N22											N1
Aeseve_Ae08g26280	N0.HOG0003100
Aeseve_Ae01g22930	N0.HOG0003101
Aeseve_Ae04g14100	N0.HOG0003102
Aeseve_Ae01g26960	N0.HOG0003102
Aeseve_Ae09g06630	N0.HOG0003103
Aeseve_Ae01g29510	N0.HOG0003104			Putative C2 domain-containing protein	Aeseve									Up	Up
Aeseve_Ae01g30980	N0.HOG0003108															N1
Aeseve_Ae04g01170	N0.HOG0003108															N1
Aeseve_Ae02g19450	N0.HOG0003109
Aeseve_Ae02g04250	N0.HOG0003109
Aeseve_Ae02g04600	N0.HOG0003110
Aeseve_Ae02g08230	N0.HOG0003115
Aeseve_Ae04g26240	N0.HOG0003116															N7
Aeseve_Ae10g23070	N0.HOG0003116															N7					Down					Down
Aeseve_Ae06g28350	N0.HOG0003117			Putative E3 ubiquitin-protein ligase MARCH	Aeseve											N1									Down	Down
Aeseve_Ae02g17560	N0.HOG0003117			Putative E3 ubiquitin-protein ligase MARCH	Aeseve									Up	Up	N1
Aeseve_Ae07g23730	N0.HOG0003117			Putative E3 ubiquitin-protein ligase MARCH	Aeseve											N1									Down	Down
Aeseve_Ae04g28120	N0.HOG0003118			Putative transcription factor OFP family	N2											N1		Organogenesis						Down	Down	Down
Aeseve_Ae10g21410	N0.HOG0003118			Putative transcription factor OFP family	N2								Up	Up	Up	N1		Organogenesis
Aeseve_Ae06g04430	N0.HOG0003118			Putative transcription factor OFP family	N2											N1		Organogenesis
Aeseve_Ae02g20890	N0.HOG0003118			Putative transcription factor OFP family	N2								Up	Up	Up	N1		Organogenesis
Aeseve_Ae10g22420	N0.HOG0003119
Aeseve_Ae04g05350	N0.HOG0003120
Aeseve_Ae03g01340	N0.HOG0003120
Aeseve_Ae03g05000	N0.HOG0003121
Aeseve_Ae03g01480	N0.HOG0003122
Aeseve_Ae03g01490	N0.HOG0003122
Aeseve_Ae05g33610	N0.HOG0003123
Aeseve_Ae03g02440	N0.HOG0003128
Aeseve_Ae08g03540	N0.HOG0003129
Aeseve_Ae03g04600	N0.HOG0003130	WRI5a,WRI5b		Putative transcription factor AP2-EREBP family,hypothetical protein	N2											N2							Down	Down	Down	Down
Aeseve_Ae05g37030	N0.HOG0003130	WRI5a,WRI5b		Putative transcription factor AP2-EREBP family,hypothetical protein	N2							Up	Up	Up	Up	N2
Aeseve_Ae06g37890	N0.HOG0003130	WRI5a,WRI5b		Putative transcription factor AP2-EREBP family,hypothetical protein	N2											N2									Down	Down
Aeseve_Ae05g13760	N0.HOG0003131															N2
Aeseve_Ae03g04900	N0.HOG0003131															N2							Down	Down	Down	Down
Aeseve_Ae08g21770	N0.HOG0003132
Aeseve_Ae03g05410	N0.HOG0003133			Putative potassium transporter	N1			Release						Up	Up	N2
Aeseve_Ae05g12880	N0.HOG0003133			Putative potassium transporter	N1			Release						Up	Up	N2
Aeseve_Ae05g36250	N0.HOG0003134
Aeseve_Ae03g24060	N0.HOG0003135
Aeseve_Ae03g07080	N0.HOG0003136															N1
Aeseve_Ae07g22610	N0.HOG0003136															N1									Down	Down
Aeseve_Ae03g20990	N0.HOG0003137
Aeseve_Ae04g08210	N0.HOG0003138			Putative LL-diaminopimelate aminotransferase	Aeseve						Up				Up	N2		Organogenesis						Down		Down
Aeseve_Ae03g23730	N0.HOG0003139				N22								Up		Up	N7
Aeseve_Ae03g23720	N0.HOG0003139				N22								Up		Up	N7
Aeseve_Ae03g23710	N0.HOG0003139				N22											N7
Aeseve_Ae03g29710	N0.HOG0003140															Aeseve
Aeseve_Ae08g24890	N0.HOG0003140															Aeseve								Down	Down	Down
Aeseve_Ae09g20510	N0.HOG0003141
Aeseve_Ae03g30330	N0.HOG0003143			Putative transcription factor WRKY family	Aeseve											N2					Down					Down
Aeseve_Ae04g14560	N0.HOG0003143			Putative transcription factor WRKY family	Aeseve											N2
Aeseve_Ae08g24140	N0.HOG0003143			Putative transcription factor WRKY family	Aeseve											N2
Aeseve_Ae06g19600	N0.HOG0003143			Putative transcription factor WRKY family	Aeseve								Up	Up	Up	N2
Aeseve_Ae03g32060	N0.HOG0003144			Putative protein kinase RLK-Pelle-PERK-2 family	N12											N2								Down	Down	Down
Aeseve_Ae09g05320	N0.HOG0003145			Putative protein kinase RLK-Pelle-PERK-2 family	N1		Organogenesis
Aeseve_Ae10g16490	N0.HOG0003145			Putative protein kinase RLK-Pelle-PERK-2 family	N1		Organogenesis
Aeseve_Ae06g27330	N0.HOG0003146			Putative dynein ATPase	N1								Up		Up
Aeseve_Ae05g33580	N0.HOG0003146			Putative dynein ATPase	N1
Aeseve_Ae03g32800	N0.HOG0003146			Putative dynein ATPase	N1
Aeseve_Ae10g15780	N0.HOG0003146			Putative dynein ATPase	N1					Up					Up
Aeseve_Ae07g02420	N0.HOG0003147
Aeseve_Ae04g01900	N0.HOG0003147
Aeseve_Ae04g06200	N0.HOG0003148			Putative transcription factor NAM family	N22								Up	Up	Up
Aeseve_Ae10g14060	N0.HOG0003149			Putative transcription factor NAM family	N1							Up	Up		Up	N2	NodFactor			NFix
Aeseve_Ae10g23400	N0.HOG0003150			Putative GH3 family protein	N1		Organogenesis									N1			Release					Down	Down	Down
Aeseve_Ae04g26700	N0.HOG0003150			Putative GH3 family protein	N1		Organogenesis			Up					Up	N1			Release
Aeseve_Ae07g07600	N0.HOG0003151			Putative protein kinase RLK-Pelle-LRR-XIV family	Aeseve								Up	Up	Up	N1
Aeseve_Ae08g00870	N0.HOG0003151			Putative protein kinase RLK-Pelle-LRR-XIV family	Aeseve											N1
Aeseve_Ae04g33480	N0.HOG0003151			Putative protein kinase RLK-Pelle-LRR-XIV family	Aeseve											N1								Down	Down	Down
Aeseve_Ae04g36480	N0.HOG0003152															N1				NFix
Aeseve_Ae05g11310	N0.HOG0003152															N1				NFix
Aeseve_Ae07g17200	N0.HOG0003153															N2		Organogenesis					Down	Down	Down	Down
Aeseve_Ae05g12830	N0.HOG0003154
Aeseve_Ae06g15550	N0.HOG0003156															N1								Down	Down	Down
Aeseve_Ae05g16810	N0.HOG0003156															N1
Aeseve_Ae09g14840	N0.HOG0003157
Aeseve_Ae06g09610	N0.HOG0003157
Aeseve_Ae09g17300	N0.HOG0003158
Aeseve_Ae06g14490	N0.HOG0003159	N21		Putative EamA domain-containing protein	N2		Organogenesis	Release	NFix							N1
Aeseve_Ae07g08890	N0.HOG0003160			hypothetical protein	N1
Aeseve_Ae08g03890	N0.HOG0003160			hypothetical protein	N1
Aeseve_Ae09g24790	N0.HOG0003160			hypothetical protein	N1
Aeseve_Ae08g12380	N0.HOG0003161			hypothetical protein	N2									Up	Up
Aeseve_Ae10g15670	N0.HOG0003162															N22
Aeseve_Ae09g02240	N0.HOG0003162															N22									Down	Down
Aeseve_Ae08g26450	N0.HOG0003163															N2								Down	Down	Down
Aeseve_Ae09g01930	N0.HOG0003164	CYCA2;4		Putative cyclin	N2		Organogenesis									N7
Aeseve_Ae10g15380	N0.HOG0003164	CYCA2;4		Putative cyclin	N2		Organogenesis									N7								Down	Down	Down
Aeseve_Ae10g08720	N0.HOG0003165															N1		Organogenesis	Release						Down	Down
Aeseve_Ae10g09030	N0.HOG0003165															N1		Organogenesis	Release		Down			Down	Down	Down
Aeseve_Ae10g22740	N0.HOG0003166															N1		Organogenesis							Down	Down
Aeseve_Ae10g13080	N0.HOG0003167															Aeseve								Down		Down
Aeseve_Ae10g22560	N0.HOG0003168															N1		Organogenesis					Down	Down	Down	Down
Aeseve_Ae10g13270	N0.HOG0003168															N1		Organogenesis					Down	Down	Down	Down
Aeseve_Ae08g01710	N0.HOG0003177
Aeseve_Ae01g01450	N0.HOG0003178			Putative procollagen-proline dioxygenase	Aeseve									Up	Up	Aeseve								Down		Down
Aeseve_Ae05g03840	N0.HOG0003178			Putative procollagen-proline dioxygenase	Aeseve											Aeseve
Aeseve_Ae05g26850	N0.HOG0003179			Putative L-ascorbate oxidase	N2	NodFactor										N22							Down	Down	Down	Down
Aeseve_Ae01g03030	N0.HOG0003180															N1								Down		Down
Aeseve_Ae01g03610	N0.HOG0003181															N22									Down	Down
Aeseve_Ae08g03950	N0.HOG0003182			Putative tripeptidyl-peptidase II	N1											N2		Organogenesis
Aeseve_Ae07g08920	N0.HOG0003182			Putative tripeptidyl-peptidase II	N1									Up	Up	N2		Organogenesis
Aeseve_Ae07g08930	N0.HOG0003182			Putative tripeptidyl-peptidase II	N1											N2		Organogenesis
Aeseve_Ae05g07030	N0.HOG0003182			Putative tripeptidyl-peptidase II	N1											N2		Organogenesis
Aeseve_Ae01g05140	N0.HOG0003182			Putative tripeptidyl-peptidase II	N1											N2		Organogenesis
Aeseve_Ae01g08670	N0.HOG0003183
Aeseve_Ae05g03780	N0.HOG0003184
Aeseve_Ae06g29350	N0.HOG0003185			hypothetical protein	N1		Organogenesis				Up	Up			Up
Aeseve_Ae02g18380	N0.HOG0003185			hypothetical protein	N1		Organogenesis
Aeseve_Ae01g10470	N0.HOG0003186															N2
Aeseve_Ae07g21060	N0.HOG0003186															N2
Aeseve_Ae01g14740	N0.HOG0003187															N1
Aeseve_Ae03g08870	N0.HOG0003187															N1
Aeseve_Ae07g06030	N0.HOG0003187															N1							Down	Down		Down
Aeseve_Ae10g12300	N0.HOG0003188															Aeseve					Down					Down
Aeseve_Ae07g03000	N0.HOG0003189															Aeseve									Down	Down
Aeseve_Ae01g18010	N0.HOG0003189															Aeseve
Aeseve_Ae04g01110	N0.HOG0003191	PhyCys11,PhyCys12,PhyCys13,PhyCys14,PhyCys28,PhyCys39,PhyCys5,PhyCys8,PhyCys9		Putative Cystatin domain-containing protein	N2		Organogenesis
Aeseve_Ae04g01080	N0.HOG0003191	PhyCys11,PhyCys12,PhyCys13,PhyCys14,PhyCys28,PhyCys39,PhyCys5,PhyCys8,PhyCys9		Putative Cystatin domain-containing protein	N2		Organogenesis							Up	Up
Aeseve_Ae04g01090	N0.HOG0003191	PhyCys11,PhyCys12,PhyCys13,PhyCys14,PhyCys28,PhyCys39,PhyCys5,PhyCys8,PhyCys9		Putative Cystatin domain-containing protein	N2		Organogenesis
Aeseve_Ae01g31050	N0.HOG0003191	PhyCys11,PhyCys12,PhyCys13,PhyCys14,PhyCys28,PhyCys39,PhyCys5,PhyCys8,PhyCys9		Putative Cystatin domain-containing protein	N2		Organogenesis							Up	Up
Aeseve_Ae07g01240	N0.HOG0003192															Aeseve							Down			Down
Aeseve_Ae01g31370	N0.HOG0003193
Aeseve_Ae04g00640	N0.HOG0003193
Aeseve_Ae06g31110	N0.HOG0003195			hypothetical protein	Aeseve											N2		Organogenesis							Down	Down
Aeseve_Ae02g00060	N0.HOG0003195			hypothetical protein	Aeseve								Up		Up	N2		Organogenesis
Aeseve_Ae02g01560	N0.HOG0003196
Aeseve_Ae06g10510	N0.HOG0003196
Aeseve_Ae06g15240	N0.HOG0003196
Aeseve_Ae03g17830	N0.HOG0003196
Aeseve_Ae09g23470	N0.HOG0003197			Putative transcription factor OFP family	Aeseve					Up					Up
Aeseve_Ae05g11880	N0.HOG0003197			Putative transcription factor OFP family	Aeseve									Up	Up
Aeseve_Ae02g06610	N0.HOG0003198			Putative transcription factor OFP family	N7											N2									Down	Down
Aeseve_Ae06g00050	N0.HOG0003198			Putative transcription factor OFP family	N7											N2
Aeseve_Ae02g06620	N0.HOG0003199
Aeseve_Ae09g23460	N0.HOG0003200
Aeseve_Ae09g14880	N0.HOG0003201															N22					Down			Down	Down	Down
Aeseve_Ae02g09160	N0.HOG0003203															N1
Aeseve_Ae09g04920	N0.HOG0003204			Putative Longin-like domain-containing protein	N22
Aeseve_Ae10g16770	N0.HOG0003204			Putative Longin-like domain-containing protein	N22									Up	Up
Aeseve_Ae02g16140	N0.HOG0003205
Aeseve_Ae06g29080	N0.HOG0003207			Putative calcium/proton exchanger	N2						Up	Up	Up	Up	Up
Aeseve_Ae02g18210	N0.HOG0003207			Putative calcium/proton exchanger	N2							Up	Up	Up	Up
Aeseve_Ae07g20970	N0.HOG0003207			Putative calcium/proton exchanger	N2							Up	Up	Up	Up
Aeseve_Ae10g21320	N0.HOG0003208
Aeseve_Ae04g28010	N0.HOG0003208
Aeseve_Ae02g20590	N0.HOG0003208
Aeseve_Ae06g04670	N0.HOG0003208
Aeseve_Ae09g18370	N0.HOG0003209															N1
Aeseve_Ae02g20730	N0.HOG0003209															N1
Aeseve_Ae06g04520	N0.HOG0003209															N1
Aeseve_Ae02g22970	N0.HOG0003210
Aeseve_Ae06g02300	N0.HOG0003210
Aeseve_Ae05g01170	N0.HOG0003211
Aeseve_Ae03g06730	N0.HOG0003211
Aeseve_Ae08g11380	N0.HOG0003212			Putative chromatin regulator PHD family	Aeseve					Up					Up	N1			Release						Down	Down
Aeseve_Ae07g21190	N0.HOG0003213
Aeseve_Ae07g05910	N0.HOG0003213
Aeseve_Ae03g09000	N0.HOG0003213
Aeseve_Ae03g11210	N0.HOG0003214			Putative protein kinase RLK-Pelle-LRR-VI-2 family	N1		Organogenesis									N1
Aeseve_Ae03g09160	N0.HOG0003214			Putative protein kinase RLK-Pelle-LRR-VI-2 family	N1		Organogenesis									N1
Aeseve_Ae07g05750	N0.HOG0003214			Putative protein kinase RLK-Pelle-LRR-VI-2 family	N1		Organogenesis									N1
Aeseve_Ae04g01510	N0.HOG0003215	LYK2,LYK3/LjNFR1,LYK6/LjNFRe,LYK8,LYK9	Early signalling	Putative protein kinase RLK-Pelle-LysM family,Putative LysM domain receptor-like kinase 3 RLK-Pelle-LysM family	N1		Organogenesis				Up			Up	Up	N1
Aeseve_Ae07g04680	N0.HOG0003215	LYK2,LYK3/LjNFR1,LYK6/LjNFRe,LYK8,LYK9	Early signalling	Putative protein kinase RLK-Pelle-LysM family,Putative LysM domain receptor-like kinase 3 RLK-Pelle-LysM family	N1		Organogenesis				Up				Up	N1								Down	Down	Down
Aeseve_Ae07g04690	N0.HOG0003215	LYK2,LYK3/LjNFR1,LYK6/LjNFRe,LYK8,LYK9	Early signalling	Putative protein kinase RLK-Pelle-LysM family,Putative LysM domain receptor-like kinase 3 RLK-Pelle-LysM family	N1		Organogenesis									N1							Down	Down	Down	Down
Aeseve_Ae03g12610	N0.HOG0003215	LYK2,LYK3/LjNFR1,LYK6/LjNFRe,LYK8,LYK9	Early signalling	Putative protein kinase RLK-Pelle-LysM family,Putative LysM domain receptor-like kinase 3 RLK-Pelle-LysM family	N1		Organogenesis									N1
Aeseve_Ae03g18420	N0.HOG0003216															N7
Aeseve_Ae07g00210	N0.HOG0003216															N7									Down	Down
Aeseve_Ae04g12540	N0.HOG0003217															N2					Down					Down
Aeseve_Ae03g23280	N0.HOG0003217															N2
Aeseve_Ae06g08700	N0.HOG0003218			Putative shikimate dehydrogenase, 3-dehydroquinate dehydratase	Aeseve					Up					Up	Aeseve		Organogenesis						Down		Down
Aeseve_Ae09g12920	N0.HOG0003218			Putative shikimate dehydrogenase, 3-dehydroquinate dehydratase	Aeseve											Aeseve		Organogenesis
Aeseve_Ae03g20380	N0.HOG0003218			Putative shikimate dehydrogenase, 3-dehydroquinate dehydratase	Aeseve											Aeseve		Organogenesis
Aeseve_Ae03g23790	N0.HOG0003219
Aeseve_Ae05g35650	N0.HOG0003220															N12
Aeseve_Ae07g22550	N0.HOG0003220															N12							Down	Down	Down	Down
Aeseve_Ae04g04250	N0.HOG0003221															N2
Aeseve_Ae04g04260	N0.HOG0003221															N2
Aeseve_Ae03g26410	N0.HOG0003221															N2
Aeseve_Ae04g30230	N0.HOG0003221															N2
Aeseve_Ae04g30240	N0.HOG0003221															N2
Aeseve_Ae10g19000	N0.HOG0003221															N2
Aeseve_Ae10g18990	N0.HOG0003221															N2
Aeseve_Ae04g30250	N0.HOG0003221															N2
Aeseve_Ae04g30260	N0.HOG0003221															N2
Aeseve_Ae05g03790	N0.HOG0003222			Putative phospholipase D	N2									Up	Up	N2		Organogenesis		NFix
Aeseve_Ae04g09070	N0.HOG0003222			Putative phospholipase D	N2											N2		Organogenesis		NFix			Down			Down
Aeseve_Ae03g27070	N0.HOG0003222			Putative phospholipase D	N2											N2		Organogenesis		NFix
Aeseve_Ae08g01650	N0.HOG0003222			Putative phospholipase D	N2											N2		Organogenesis		NFix					Down	Down
Aeseve_Ae06g08140	N0.HOG0003223
Aeseve_Ae03g31730	N0.HOG0003224															Aeseve
Aeseve_Ae03g31750	N0.HOG0003224															Aeseve								Down		Down
Aeseve_Ae05g35000	N0.HOG0003226
Aeseve_Ae03g34260	N0.HOG0003226
Aeseve_Ae04g04910	N0.HOG0003229															N2		Organogenesis							Down	Down
Aeseve_Ae05g35810	N0.HOG0003230
Aeseve_Ae04g09830	N0.HOG0003230
Aeseve_Ae05g05560	N0.HOG0003231
Aeseve_Ae04g15320	N0.HOG0003231
Aeseve_Ae08g22090	N0.HOG0003231
Aeseve_Ae04g16490	N0.HOG0003231
Aeseve_Ae10g19920	N0.HOG0003233	HDT1-like1,HDT1-like2,HDT1-like3,HDT1-like4		Putative histone deacetylase transcription factor C2H2 family,Putative histone deacetylase	N2	NodFactor										N2
Aeseve_Ae04g28930	N0.HOG0003233	HDT1-like1,HDT1-like2,HDT1-like3,HDT1-like4		Putative histone deacetylase transcription factor C2H2 family,Putative histone deacetylase	N2	NodFactor				Up					Up	N2
Aeseve_Ae06g34630	N0.HOG0003234															N2					Down		Down	Down	Down	Down
Aeseve_Ae05g31330	N0.HOG0003234															N2									Down	Down
Aeseve_Ae09g25230	N0.HOG0003235			Putative heavy metal-associated domain, HMA	N1
Aeseve_Ae06g01580	N0.HOG0003236
Aeseve_Ae08g19030	N0.HOG0003237
Aeseve_Ae06g01390	N0.HOG0003237
Aeseve_Ae09g28460	N0.HOG0003238
Aeseve_Ae06g12410	N0.HOG0003238
Aeseve_Ae07g19530	N0.HOG0003239			Putative Rho GTPase activation protein	N2		Organogenesis
Aeseve_Ae08g10910	N0.HOG0003239			Putative Rho GTPase activation protein	N2		Organogenesis
Aeseve_Ae07g03740	N0.HOG0003240
Aeseve_Ae09g05580	N0.HOG0003241															Aeseve		Organogenesis							Down	Down
Aeseve_Ae07g09590	N0.HOG0003242			Putative glycosyl transferase, family 14	N22									Up	Up	N22
Aeseve_Ae08g04480	N0.HOG0003242			Putative glycosyl transferase, family 14	N22											N22								Down		Down
Aeseve_Ae09g01850	N0.HOG0003243
Aeseve_Ae07g18410	N0.HOG0003244	MOT1.1,MOT1.2,MOT1.3,MOT1.5	Nodule Metabolism and Transport	Putative molybdate transporter 1/2,hypothetical protein	N1		Organogenesis	Release								N2		Organogenesis		NFix					Down	Down
Aeseve_Ae08g13040	N0.HOG0003244	MOT1.1,MOT1.2,MOT1.3,MOT1.5	Nodule Metabolism and Transport	Putative molybdate transporter 1/2,hypothetical protein	N1		Organogenesis	Release					Up	Up	Up	N2		Organogenesis		NFix
Aeseve_Ae10g00650	N0.HOG0003245			Putative transcription factor STY-LRP1 family	N2		Organogenesis
Aeseve_Ae10g11260	N0.HOG0003248
Aeseve_Ae10g11270	N0.HOG0003248
Aeseve_Ae01g22910	N0.HOG0003253
Aeseve_Ae0018190	N0.HOG0003254			GTP-binding nuclear protein Ran1B,Putative enoyl-CoA hydratase	Aeseve
Aeseve_Ae08g13430	N0.HOG0003254			GTP-binding nuclear protein Ran1B,Putative enoyl-CoA hydratase	Aeseve					Up					Up
Aeseve_Ae08g13420	N0.HOG0003254			GTP-binding nuclear protein Ran1B,Putative enoyl-CoA hydratase	Aeseve
Aeseve_Ae06g31350	N0.HOG0003255
Aeseve_Ae01g02770	N0.HOG0003256
Aeseve_Ae08g11610	N0.HOG0003257	EPFL13,EPFL15,EPFL9		hypothetical protein	Aeseve											N2		Organogenesis
Aeseve_Ae01g04670	N0.HOG0003257	EPFL13,EPFL15,EPFL9		hypothetical protein	Aeseve					Up			Up		Up	N2		Organogenesis
Aeseve_Ae05g07590	N0.HOG0003257	EPFL13,EPFL15,EPFL9		hypothetical protein	Aeseve											N2		Organogenesis
Aeseve_Ae08g03250	N0.HOG0003258															N7									Down	Down
Aeseve_Ae01g06000	N0.HOG0003258															N7
Aeseve_Ae05g06160	N0.HOG0003258															N7									Down	Down
Aeseve_Ae01g10940	N0.HOG0003259
Aeseve_Ae07g22210	N0.HOG0003259
Aeseve_Ae05g13800	N0.HOG0003260			Putative galactosylxylosylprotein 3-beta-galactosyltransferase	N2									Up	Up
Aeseve_Ae01g20710	N0.HOG0003261															N7
Aeseve_Ae08g21720	N0.HOG0003261															N7
Aeseve_Ae09g06440	N0.HOG0003262			hypothetical protein	Aeseve					Up					Up
Aeseve_Ae01g27140	N0.HOG0003263															N2
Aeseve_Ae04g14310	N0.HOG0003263															N2
Aeseve_Ae01g30650	N0.HOG0003264															N12
Aeseve_Ae04g01660	N0.HOG0003264															N12							Down	Down	Down	Down
Aeseve_Ae10g20980	N0.HOG0003265
Aeseve_Ae04g27350	N0.HOG0003265
Aeseve_Ae02g01110	N0.HOG0003266			Putative transcription factor B3-Domain family	N1		Organogenesis					Up	Up	Up	Up
Aeseve_Ae06g10980	N0.HOG0003266			Putative transcription factor B3-Domain family	N1		Organogenesis						Up	Up	Up
Aeseve_Ae08g07330	N0.HOG0003267	PRR3		Putative response regulator and transcription factor RR-A-type family	N2					Up	Up	Up	Up	Up	Up
Aeseve_Ae06g10850	N0.HOG0003268	PRR6,PRR7		Putative response regulator and transcription factor RR-A-type family	N7											N2		Organogenesis			Down					Down
Aeseve_Ae02g01250	N0.HOG0003268	PRR6,PRR7		Putative response regulator and transcription factor RR-A-type family	N7								Up		Up	N2		Organogenesis			Down					Down
Aeseve_Ae09g18880	N0.HOG0003268	PRR6,PRR7		Putative response regulator and transcription factor RR-A-type family	N7											N2		Organogenesis						Down	Down	Down
Aeseve_Ae05g09740	N0.HOG0003269			Putative PA domain, presenilin/signal peptide peptidase	Aeseve									Up	Up
Aeseve_Ae02g02880	N0.HOG0003270
Aeseve_Ae06g32410	N0.HOG0003270
Aeseve_Ae05g29540	N0.HOG0003271			Putative S-adenosyl-L-methionine-dependent methyltransferase	Aeseve											N2		Organogenesis	Release	NFix				Down	Down	Down
Aeseve_Ae09g22510	N0.HOG0003271			Putative S-adenosyl-L-methionine-dependent methyltransferase	Aeseve									Up	Up	N2		Organogenesis	Release	NFix
Aeseve_Ae06g31850	N0.HOG0003271			Putative S-adenosyl-L-methionine-dependent methyltransferase	Aeseve											N2		Organogenesis	Release	NFix				Down	Down	Down
Aeseve_Ae02g03530	N0.HOG0003271			Putative S-adenosyl-L-methionine-dependent methyltransferase	Aeseve					Up				Up	Up	N2		Organogenesis	Release	NFix
Aeseve_Ae05g09350	N0.HOG0003272															N1									Down	Down
Aeseve_Ae06g31690	N0.HOG0003273
Aeseve_Ae02g03710	N0.HOG0003273
Aeseve_Ae02g08840	N0.HOG0003274
Aeseve_Ae06g00710	N0.HOG0003275
Aeseve_Ae02g07660	N0.HOG0003275
Aeseve_Ae06g04470	N0.HOG0003276
Aeseve_Ae02g20850	N0.HOG0003276
Aeseve_Ae10g21400	N0.HOG0003277
Aeseve_Ae04g07990	N0.HOG0003278															N2
Aeseve_Ae02g21680	N0.HOG0003278															N2
Aeseve_Ae06g21530	N0.HOG0003279
Aeseve_Ae09g18480	N0.HOG0003280															N1			Release
Aeseve_Ae02g22250	N0.HOG0003280															N1			Release						Down	Down
Aeseve_Ae06g03030	N0.HOG0003280															N1			Release
Aeseve_Ae06g07780	N0.HOG0003281			Putative DnaJ domain-containing protein	N1					Up		Up	Up	Up	Up
Aeseve_Ae03g02740	N0.HOG0003281			Putative DnaJ domain-containing protein	N1					Up		Up	Up	Up	Up
Aeseve_Ae05g31290	N0.HOG0003282			Pyruvate kinase, cytosolic isozyme	N22									Up	Up
Aeseve_Ae03g03580	N0.HOG0003283
Aeseve_Ae03g05570	N0.HOG0003284			Putative transcription factor NAM family	Aeseve											N2		Organogenesis
Aeseve_Ae04g08300	N0.HOG0003284			Putative transcription factor NAM family	Aeseve							Up		Up	Up	N2		Organogenesis			Down					Down
Aeseve_Ae03g22110	N0.HOG0003284			Putative transcription factor NAM family	Aeseve											N2		Organogenesis			Down					Down
Aeseve_Ae05g35980	N0.HOG0003285															N2					Down					Down
Aeseve_Ae03g05590	N0.HOG0003286															N2					Down				Down	Down
Aeseve_Ae06g07440	N0.HOG0003287															N2					Down					Down
Aeseve_Ae10g07400	N0.HOG0003288			Putative ATP citrate synthase	N12											N1			Release		Down		Down			Down
Aeseve_Ae05g00220	N0.HOG0003288			Putative ATP citrate synthase	N12											N1			Release
Aeseve_Ae03g05850	N0.HOG0003288			Putative ATP citrate synthase	N12								Up		Up	N1			Release
Aeseve_Ae06g27460	N0.HOG0003289
Aeseve_Ae07g17090	N0.HOG0003290			Putative protein kinase RLK-Pelle-WAK-LRK10L-1 family	N22									Up	Up	N1
Aeseve_Ae03g07950	N0.HOG0003290			Putative protein kinase RLK-Pelle-WAK-LRK10L-1 family	N22											N1
Aeseve_Ae06g27470	N0.HOG0003290			Putative protein kinase RLK-Pelle-WAK-LRK10L-1 family	N22											N1
Aeseve_Ae03g20090	N0.HOG0003291			Putative ELMO domain-containing protein	Aeseve								Up		Up
Aeseve_Ae06g38350	N0.HOG0003294
Aeseve_Ae03g23810	N0.HOG0003295				N12											N1		Organogenesis
Aeseve_Ae05g35540	N0.HOG0003295				N12							Up		Up	Up	N1		Organogenesis
Aeseve_Ae03g34600	N0.HOG0003295				N12											N1		Organogenesis
Aeseve_Ae08g06270	N0.HOG0003297															N7
Aeseve_Ae03g28600	N0.HOG0003297															N7
Aeseve_Ae05g27720	N0.HOG0003298															N2
Aeseve_Ae09g21040	N0.HOG0003298															N2							Down	Down	Down	Down
Aeseve_Ae08g12080	N0.HOG0003299			Putative protein kinase CK1-CK1 family	N2			Release
Aeseve_Ae05g33370	N0.HOG0003299			Putative protein kinase CK1-CK1 family	N2			Release
Aeseve_Ae03g32660	N0.HOG0003299			Putative protein kinase CK1-CK1 family	N2			Release
Aeseve_Ae03g33940	N0.HOG0003300			Putative protein kinase RLK-Pelle-LRR-IX family,Putative transferase, protein kinase RLK-Pelle-LRR-IX family	N1
Aeseve_Ae07g22620	N0.HOG0003301
Aeseve_Ae04g26910	N0.HOG0003302			hypothetical protein	Aeseve									Up	Up
Aeseve_Ae10g20620	N0.HOG0003303															N1								Down	Down	Down
Aeseve_Ae10g20630	N0.HOG0003303															N1							Down	Down	Down	Down
Aeseve_Ae10g20610	N0.HOG0003303															N1
Aeseve_Ae04g26900	N0.HOG0003303															N1									Down	Down
Aeseve_Ae04g35660	N0.HOG0003304
Aeseve_Ae04g35670	N0.HOG0003304
Aeseve_Ae09g03640	N0.HOG0003305															N22									Down	Down
Aeseve_Ae04g37420	N0.HOG0003306
Aeseve_Ae08g10770	N0.HOG0003308															N2		Organogenesis
Aeseve_Ae07g18840	N0.HOG0003308															N2		Organogenesis					Down			Down
Aeseve_Ae05g00540	N0.HOG0003309															N1							Down			Down
Aeseve_Ae07g07500	N0.HOG0003310
Aeseve_Ae05g05000	N0.HOG0003311
Aeseve_Ae05g18560	N0.HOG0003313															N12					Down			Down	Down	Down
Aeseve_Ae05g18570	N0.HOG0003313															N12					Down	Down		Down	Down	Down
Aeseve_Ae05g18520	N0.HOG0003313															N12					Down	Down		Down	Down	Down
Aeseve_Ae06g02960	N0.HOG0003314			Putative pectate lyase	N1		Organogenesis
Aeseve_Ae09g26550	N0.HOG0003315															N22							Down	Down		Down
Aeseve_Ae09g18950	N0.HOG0003316			Putative transcription factor MYB family	N1		Organogenesis							Up	Up	N2
Aeseve_Ae06g03560	N0.HOG0003316			Putative transcription factor MYB family	N1		Organogenesis						Up	Up	Up	N2
Aeseve_Ae09g15220	N0.HOG0003317			Putative carboxypeptidase C	N1											N1					Down				Down	Down
Aeseve_Ae06g28480	N0.HOG0003317			Putative carboxypeptidase C	N1											N1
Aeseve_Ae09g04300	N0.HOG0003317			Putative carboxypeptidase C	N1											N1								Down		Down
Aeseve_Ae06g35910	N0.HOG0003318															N2									Down	Down
Aeseve_Ae09g18130	N0.HOG0003320
Aeseve_Ae07g04580	N0.HOG0003320
Aeseve_Ae07g08970	N0.HOG0003321				Aeseve									Up	Up
Aeseve_Ae09g24660	N0.HOG0003322
Aeseve_Ae08g04850	N0.HOG0003323
Aeseve_Ae08g14980	N0.HOG0003325
Aeseve_Ae09g04120	N0.HOG0003326			Putative non-specific serine/threonine protein kinase,Putative protein kinase RLK-Pelle-LRR-Xa family	N2											N7
Aeseve_Ae0011190	N0.HOG0003329				Aeseve
Aeseve_Ae0015470	N0.HOG0003329				Aeseve
Aeseve_Ae0015540	N0.HOG0003329				Aeseve
Aeseve_Ae0017330	N0.HOG0003329				Aeseve
Aeseve_Ae0005810	N0.HOG0003329				Aeseve								Up		Up
Aeseve_Ae03g18870	N0.HOG0003329				Aeseve								Up		Up
Aeseve_Ae07g17330	N0.HOG0003329				Aeseve
Aeseve_Ae03g15080	N0.HOG0003329				Aeseve
Aeseve_Ae0014220	N0.HOG0003329				Aeseve
Aeseve_Ae0015690	N0.HOG0003329				Aeseve
Aeseve_Ae0001240	N0.HOG0003329				Aeseve
Aeseve_Ae0011860	N0.HOG0003329				Aeseve
Aeseve_Ae0013620	N0.HOG0003329				Aeseve
Aeseve_Ae0014340	N0.HOG0003329				Aeseve
Aeseve_Ae0015280	N0.HOG0003329				Aeseve
Aeseve_Ae0015720	N0.HOG0003329				Aeseve
Aeseve_Ae03g18960	N0.HOG0003329				Aeseve
Aeseve_Ae07g12590	N0.HOG0003329				Aeseve
Aeseve_Ae0010450	N0.HOG0003329				Aeseve
Aeseve_Ae0014180	N0.HOG0003329				Aeseve
Aeseve_Ae0011870	N0.HOG0003329				Aeseve
Aeseve_Ae0012990	N0.HOG0003329				Aeseve
Aeseve_Ae0016000	N0.HOG0003329				Aeseve
Aeseve_Ae0017080	N0.HOG0003329				Aeseve
Aeseve_Ae0015710	N0.HOG0003329				Aeseve
Aeseve_Ae0013610	N0.HOG0003329				Aeseve
Aeseve_Ae0015460	N0.HOG0003329				Aeseve
Aeseve_Ae03g15010	N0.HOG0003329				Aeseve
Aeseve_Ae0015400	N0.HOG0003329				Aeseve
Aeseve_Ae0012970	N0.HOG0003329				Aeseve
Aeseve_Ae03g15070	N0.HOG0003329				Aeseve
Aeseve_Ae0013810	N0.HOG0003329				Aeseve
Aeseve_Ae0014520	N0.HOG0003329				Aeseve
Aeseve_Ae0001290	N0.HOG0003329				Aeseve
Aeseve_Ae01g07060	N0.HOG0003329				Aeseve
Aeseve_Ae01g17810	N0.HOG0003329				Aeseve
Aeseve_Ae0007920	N0.HOG0003329				Aeseve								Up		Up
Aeseve_Ae03g18850	N0.HOG0003329				Aeseve
Aeseve_Ae0001220	N0.HOG0003329				Aeseve						Up	Up	Up		Up
Aeseve_Ae01g07110	N0.HOG0003329				Aeseve
Aeseve_Ae0010100	N0.HOG0003329				Aeseve
Aeseve_Ae0013020	N0.HOG0003329				Aeseve
Aeseve_Ae0013990	N0.HOG0003329				Aeseve
Aeseve_Ae0013800	N0.HOG0003329				Aeseve
Aeseve_Ae0013640	N0.HOG0003329				Aeseve
Aeseve_Ae0015770	N0.HOG0003329				Aeseve
Aeseve_Ae0011880	N0.HOG0003329				Aeseve
Aeseve_Ae0012940	N0.HOG0003329				Aeseve
Aeseve_Ae0015380	N0.HOG0003329				Aeseve
Aeseve_Ae0014610	N0.HOG0003329				Aeseve
Aeseve_Ae0007900	N0.HOG0003329				Aeseve								Up		Up
Aeseve_Ae0011250	N0.HOG0003329				Aeseve
Aeseve_Ae0011940	N0.HOG0003329				Aeseve
Aeseve_Ae0005720	N0.HOG0003329				Aeseve
Aeseve_Ae0004710	N0.HOG0003329				Aeseve
Aeseve_Ae03g10630	N0.HOG0003329				Aeseve
Aeseve_Ae0009990	N0.HOG0003329				Aeseve
Aeseve_Ae01g07090	N0.HOG0003329				Aeseve
Aeseve_Ae03g15120	N0.HOG0003329				Aeseve								Up		Up
Aeseve_Ae02g13690	N0.HOG0003329				Aeseve
Aeseve_Ae0004720	N0.HOG0003329				Aeseve
Aeseve_Ae0014360	N0.HOG0003329				Aeseve
Aeseve_Ae0013010	N0.HOG0003329				Aeseve
Aeseve_Ae0015950	N0.HOG0003329				Aeseve
Aeseve_Ae0016060	N0.HOG0003329				Aeseve
Aeseve_Ae0011240	N0.HOG0003329				Aeseve
Aeseve_Ae0008790	N0.HOG0003329				Aeseve								Up		Up
Aeseve_Ae0013110	N0.HOG0003329				Aeseve
Aeseve_Ae0001320	N0.HOG0003329				Aeseve
Aeseve_Ae03g18890	N0.HOG0003329				Aeseve
Aeseve_Ae01g00600	N0.HOG0003329				Aeseve
Aeseve_Ae0014010	N0.HOG0003329				Aeseve
Aeseve_Ae03g15160	N0.HOG0003329				Aeseve
Aeseve_Ae0010020	N0.HOG0003329				Aeseve
Aeseve_Ae07g17320	N0.HOG0003329				Aeseve								Up		Up
Aeseve_Ae0001350	N0.HOG0003329				Aeseve								Up		Up
Aeseve_Ae03g12800	N0.HOG0003329				Aeseve
Aeseve_Ae03g12880	N0.HOG0003329				Aeseve
Aeseve_Ae03g12830	N0.HOG0003329				Aeseve
Aeseve_Ae0004180	N0.HOG0003330
Aeseve_Ae0005120	N0.HOG0003330
Aeseve_Ae09g01550	N0.HOG0003330
Aeseve_Ae09g08540	N0.HOG0003331															N7
Aeseve_Ae0011720	N0.HOG0003331															N7					Down					Down
Aeseve_Ae0009810	N0.HOG0003331															N7
Aeseve_Ae03g15200	N0.HOG0003331															N7
Aeseve_Ae04g12810	N0.HOG0003331															N7
Aeseve_Ae01g00830	N0.HOG0003333															N1					Down			Down		Down
Aeseve_Ae05g02780	N0.HOG0003333															N1
Aeseve_Ae09g04750	N0.HOG0003334															N2
Aeseve_Ae06g21500	N0.HOG0003334															N2
Aeseve_Ae01g04090	N0.HOG0003334															N2
Aeseve_Ae01g04730	N0.HOG0003336	ACS2,ACS3		Putative 1-aminocyclopropane-1-carboxylate synthase	N2		Organogenesis	Release
Aeseve_Ae05g07530	N0.HOG0003336	ACS2,ACS3		Putative 1-aminocyclopropane-1-carboxylate synthase	N2		Organogenesis	Release
Aeseve_Ae01g07830	N0.HOG0003337	ENODL10,ENODL12,ENODL21		Putative cupredoxin	N2		Organogenesis		NFix							N2
Aeseve_Ae10g21990	N0.HOG0003337	ENODL10,ENODL12,ENODL21		Putative cupredoxin	N2		Organogenesis		NFix		Up	Up			Up	N2
Aeseve_Ae04g24300	N0.HOG0003338															N2		Organogenesis		NFix
Aeseve_Ae01g19090	N0.HOG0003339
Aeseve_Ae03g24850	N0.HOG0003340
Aeseve_Ae01g19830	N0.HOG0003341
Aeseve_Ae06g23060	N0.HOG0003341
Aeseve_Ae05g31880	N0.HOG0003341
Aeseve_Ae01g20290	N0.HOG0003342			Putative spermidine synthase	N12
Aeseve_Ae05g12850	N0.HOG0003342			Putative spermidine synthase	N12									Up	Up
Aeseve_Ae03g05440	N0.HOG0003342			Putative spermidine synthase	N12
Aeseve_Ae01g26640	N0.HOG0003343
Aeseve_Ae09g00200	N0.HOG0003343
Aeseve_Ae03g29200	N0.HOG0003344
Aeseve_Ae03g29220	N0.HOG0003344
Aeseve_Ae08g05690	N0.HOG0003344
Aeseve_Ae04g19130	N0.HOG0003345
Aeseve_Ae01g27360	N0.HOG0003345
Aeseve_Ae06g11350	N0.HOG0003346				Aeseve									Up	Up
Aeseve_Ae01g29150	N0.HOG0003347															N22
Aeseve_Ae04g11340	N0.HOG0003347															N22					Down					Down
Aeseve_Ae06g06000	N0.HOG0003348			Putative transcription factor C2H2 family	Aeseve							Up		Up	Up
Aeseve_Ae01g29250	N0.HOG0003349
Aeseve_Ae04g11540	N0.HOG0003349
Aeseve_Ae04g02810	N0.HOG0003350															N1		Organogenesis							Down	Down
Aeseve_Ae01g29980	N0.HOG0003350															N1		Organogenesis
Aeseve_Ae02g01590	N0.HOG0003351															N1									Down	Down
Aeseve_Ae06g02030	N0.HOG0003352
Aeseve_Ae02g20340	N0.HOG0003355
Aeseve_Ae02g04230	N0.HOG0003356															N22								Down	Down	Down
Aeseve_Ae06g31380	N0.HOG0003356															N22
Aeseve_Ae09g19690	N0.HOG0003357			Putative amino acid transporter, transmembrane domain-containing protein	N7					Up					Up	N1		Organogenesis
Aeseve_Ae02g14250	N0.HOG0003357			Putative amino acid transporter, transmembrane domain-containing protein	N7											N1		Organogenesis
Aeseve_Ae02g14310	N0.HOG0003357			Putative amino acid transporter, transmembrane domain-containing protein	N7											N1		Organogenesis
Aeseve_Ae02g14300	N0.HOG0003358
Aeseve_Ae03g05600	N0.HOG0003358
Aeseve_Ae06g27710	N0.HOG0003358
Aeseve_Ae06g29950	N0.HOG0003359
Aeseve_Ae02g18930	N0.HOG0003359
Aeseve_Ae07g05560	N0.HOG0003360
Aeseve_Ae10g22220	N0.HOG0003361															N12
Aeseve_Ae03g00750	N0.HOG0003361															N12									Down	Down
Aeseve_Ae04g06070	N0.HOG0003361															N12
Aeseve_Ae04g00020	N0.HOG0003362
Aeseve_Ae03g03500	N0.HOG0003362
Aeseve_Ae10g16610	N0.HOG0003363
Aeseve_Ae09g05160	N0.HOG0003363
Aeseve_Ae05g13900	N0.HOG0003364
Aeseve_Ae03g04760	N0.HOG0003364
Aeseve_Ae08g21550	N0.HOG0003365
Aeseve_Ae05g36260	N0.HOG0003366			Putative transcription factor WD40-like family,Putative six-bladed beta-propeller, TolB	N1
Aeseve_Ae03g05390	N0.HOG0003366			Putative transcription factor WD40-like family,Putative six-bladed beta-propeller, TolB	N1									Up	Up
Aeseve_Ae05g12910	N0.HOG0003366			Putative transcription factor WD40-like family,Putative six-bladed beta-propeller, TolB	N1									Up	Up
Aeseve_Ae03g10240	N0.HOG0003367	SULTR2.1		Putative SLC26A/SulP transporter	N2	NodFactor	Organogenesis			Up	Up	Up	Up	Up	Up	N1		Organogenesis
Aeseve_Ae03g10180	N0.HOG0003367	SULTR2.1		Putative SLC26A/SulP transporter	N2	NodFactor	Organogenesis							Up	Up	N1		Organogenesis						Down		Down
Aeseve_Ae08g10160	N0.HOG0003368	SULTR2.2,SULTR2.2b		Putative SLC26A/SulP transporter	N7									Up	Up	N2
Aeseve_Ae03g10760	N0.HOG0003369															N1		Organogenesis					Down	Down	Down	Down
Aeseve_Ae08g10220	N0.HOG0003370															N1								Down		Down
Aeseve_Ae03g28020	N0.HOG0003371															N2									Down	Down
Aeseve_Ae03g15460	N0.HOG0003371															N2
Aeseve_Ae08g10360	N0.HOG0003372
Aeseve_Ae08g04020	N0.HOG0003373
Aeseve_Ae03g17060	N0.HOG0003374															N12
Aeseve_Ae05g07260	N0.HOG0003374															N12					Down			Down	Down	Down
Aeseve_Ae08g10560	N0.HOG0003375
Aeseve_Ae03g17260	N0.HOG0003376															N2									Down	Down
Aeseve_Ae07g04330	N0.HOG0003376															N2									Down	Down
Aeseve_Ae03g21820	N0.HOG0003377			Putative ubiquinol oxidase (non-electrogenic),Alternative oxidase 3	N22											N1
Aeseve_Ae03g21800	N0.HOG0003377			Putative ubiquinol oxidase (non-electrogenic),Alternative oxidase 3	N22								Up		Up	N1
Aeseve_Ae05g02350	N0.HOG0003378															N2				NFix	Down				Down	Down
Aeseve_Ae03g24260	N0.HOG0003380				N1			Release	NFix					Up	Up
Aeseve_Ae10g11680	N0.HOG0003381			Putative 9-cis-epoxycarotenoid dioxygenase	N2		Organogenesis									N7									Down	Down
Aeseve_Ae03g25560	N0.HOG0003382				Aeseve									Up	Up
Aeseve_Ae08g11110	N0.HOG0003383
Aeseve_Ae07g19740	N0.HOG0003383
Aeseve_Ae03g27100	N0.HOG0003384			hypothetical protein	N1									Up	Up	N2					Down			Down		Down
Aeseve_Ae04g08970	N0.HOG0003384			hypothetical protein	N1											N2
Aeseve_Ae08g10010	N0.HOG0003384			hypothetical protein	N1											N2
Aeseve_Ae07g07690	N0.HOG0003385
Aeseve_Ae05g33590	N0.HOG0003386
Aeseve_Ae03g32810	N0.HOG0003386
Aeseve_Ae05g34390	N0.HOG0003387	LjnsRING	Rhizobial infection	Putative aminoacyltransferase, E1 ubiquitin-activating enzyme	N1									Up	Up
Aeseve_Ae03g33380	N0.HOG0003387	LjnsRING	Rhizobial infection	Putative aminoacyltransferase, E1 ubiquitin-activating enzyme	N1									Up	Up
Aeseve_Ae07g03190	N0.HOG0003388
Aeseve_Ae04g03360	N0.HOG0003388
Aeseve_Ae04g10290	N0.HOG0003389			Putative protein-serine/threonine phosphatase	N2											Aeseve					Down					Down
Aeseve_Ae09g09010	N0.HOG0003390															N2
Aeseve_Ae04g15570	N0.HOG0003391			Putative 50S ribosomal protein L30e	Aeseve											Aeseve								Down		Down
Aeseve_Ae08g23080	N0.HOG0003391			Putative 50S ribosomal protein L30e	Aeseve											Aeseve
Aeseve_Ae05g35920	N0.HOG0003391			Putative 50S ribosomal protein L30e	Aeseve									Up	Up	Aeseve
Aeseve_Ae06g16360	N0.HOG0003392
Aeseve_Ae10g19830	N0.HOG0003394															N1									Down	Down
Aeseve_Ae04g28870	N0.HOG0003394															N1
Aeseve_Ae04g30570	N0.HOG0003395	GmNNC1	Autoregulation of Nodule number	Putative transcription factor AP2-EREBP family	N7					Up					Up	N1
Aeseve_Ae10g18730	N0.HOG0003395	GmNNC1	Autoregulation of Nodule number	Putative transcription factor AP2-EREBP family	N7											N1									Down	Down
Aeseve_Ae06g01680	N0.HOG0003396															Aeseve							Down	Down	Down	Down
Aeseve_Ae10g18290	N0.HOG0003397															Aeseve							Down	Down	Down	Down
Aeseve_Ae04g31180	N0.HOG0003397															Aeseve								Down	Down	Down
Aeseve_Ae08g00440	N0.HOG0003398			Putative small auxin-up RNA	N2		Organogenesis									N1
Aeseve_Ae04g34210	N0.HOG0003398			Putative small auxin-up RNA	N2		Organogenesis									N1
Aeseve_Ae08g02110	N0.HOG0003398			Putative small auxin-up RNA	N2		Organogenesis									N1							Down	Down	Down	Down
Aeseve_Ae07g07000	N0.HOG0003398			Putative small auxin-up RNA	N2		Organogenesis									N1							Down	Down	Down	Down
Aeseve_Ae05g11850	N0.HOG0003399
Aeseve_Ae06g36970	N0.HOG0003401
Aeseve_Ae05g25950	N0.HOG0003401
Aeseve_Ae05g25970	N0.HOG0003401
Aeseve_Ae05g27930	N0.HOG0003402															N2
Aeseve_Ae05g33870	N0.HOG0003403
Aeseve_Ae07g02010	N0.HOG0003406
Aeseve_Ae07g02030	N0.HOG0003406
Aeseve_Ae08g13010	N0.HOG0003410			Putative Zf-FLZ domain-containing protein	N7									Up	Up
Aeseve_Ae08g27200	N0.HOG0003411	NPF5.16,NPF5.17		Putative proton-dependent oligopeptide transporter family, major facilitator superfamily	N1		Organogenesis
Aeseve_Ae10g05100	N0.HOG0003411	NPF5.16,NPF5.17		Putative proton-dependent oligopeptide transporter family, major facilitator superfamily	N1		Organogenesis
Aeseve_Ae10g02460	N0.HOG0003411	NPF5.16,NPF5.17		Putative proton-dependent oligopeptide transporter family, major facilitator superfamily	N1		Organogenesis
Aeseve_Ae09g01000	N0.HOG0003412															N7
Aeseve_Ae09g00990	N0.HOG0003412															N7
Aeseve_Ae06g07040	N0.HOG0003417
Aeseve_Ae09g20340	N0.HOG0003417
Aeseve_Ae06g14320	N0.HOG0003417
Aeseve_Ae07g10530	N0.HOG0003417
Aeseve_Ae04g17560	N0.HOG0003417
Aeseve_Ae01g20970	N0.HOG0003417
Aeseve_Ae09g26270	N0.HOG0003417
Aeseve_Ae10g18520	N0.HOG0003417
Aeseve_Ae05g25850	N0.HOG0003417
Aeseve_Ae03g01060	N0.HOG0003417
Aeseve_Ae09g21760	N0.HOG0003417
Aeseve_Ae09g00650	N0.HOG0003417
Aeseve_Ae09g16110	N0.HOG0003417
Aeseve_Ae10g11410	N0.HOG0003417
Aeseve_Ae06g12080	N0.HOG0003417
Aeseve_Ae02g14280	N0.HOG0003417
Aeseve_Ae09g17190	N0.HOG0003417
Aeseve_Ae04g00750	N0.HOG0003417
Aeseve_Ae01g00190	N0.HOG0003417
Aeseve_Ae05g33070	N0.HOG0003417
Aeseve_Ae08g15640	N0.HOG0003417
Aeseve_Ae10g10750	N0.HOG0003417
Aeseve_Ae10g14130	N0.HOG0003417
Aeseve_Ae04g37190	N0.HOG0003417
Aeseve_Ae04g11830	N0.HOG0003417
Aeseve_Ae04g03980	N0.HOG0003417
Aeseve_Ae05g08160	N0.HOG0003417
Aeseve_Ae06g22630	N0.HOG0003417
Aeseve_Ae10g04220	N0.HOG0003417
Aeseve_Ae05g07500	N0.HOG0003417
Aeseve_Ae05g29390	N0.HOG0003417
Aeseve_Ae07g17550	N0.HOG0003417
Aeseve_Ae03g19100	N0.HOG0003417
Aeseve_Ae08g01850	N0.HOG0003417
Aeseve_Ae08g16490	N0.HOG0003417
Aeseve_Ae10g00180	N0.HOG0003417
Aeseve_Ae05g25650	N0.HOG0003417
Aeseve_Ae03g13960	N0.HOG0003417
Aeseve_Ae06g10600	N0.HOG0003417
Aeseve_Ae06g30640	N0.HOG0003417
Aeseve_Ae02g08670	N0.HOG0003417
Aeseve_Ae09g04140	N0.HOG0003417
Aeseve_Ae05g08520	N0.HOG0003417
Aeseve_Ae05g09000	N0.HOG0003417
Aeseve_Ae01g26060	N0.HOG0003417
Aeseve_Ae03g29210	N0.HOG0003417
Aeseve_Ae07g09480	N0.HOG0003417
Aeseve_Ae05g02380	N0.HOG0003417
Aeseve_Ae02g18510	N0.HOG0003417
Aeseve_Ae06g26140	N0.HOG0003417
Aeseve_Ae05g17530	N0.HOG0003417
Aeseve_Ae10g12690	N0.HOG0003417
Aeseve_Ae04g23700	N0.HOG0003417
Aeseve_Ae05g05090	N0.HOG0003417
Aeseve_Ae06g11890	N0.HOG0003417
Aeseve_Ae08g22570	N0.HOG0003417
Aeseve_Ae07g13050	N0.HOG0003417
Aeseve_Ae01g29580	N0.HOG0003417
Aeseve_Ae03g04230	N0.HOG0003417
Aeseve_Ae10g04240	N0.HOG0003417
Aeseve_Ae02g20620	N0.HOG0003417
Aeseve_Ae09g26500	N0.HOG0003417
Aeseve_Ae09g03560	N0.HOG0003417
Aeseve_Ae04g26450	N0.HOG0003417
Aeseve_Ae03g06480	N0.HOG0003417
Aeseve_Ae03g30990	N0.HOG0003417
Aeseve_Ae03g06930	N0.HOG0003417
Aeseve_Ae10g22150	N0.HOG0003417
Aeseve_Ae07g06000	N0.HOG0003417
Aeseve_Ae10g11060	N0.HOG0003417
Aeseve_Ae03g19390	N0.HOG0003417
Aeseve_Ae04g29500	N0.HOG0003417
Aeseve_Ae03g07540	N0.HOG0003417
Aeseve_Ae01g00090	N0.HOG0003417
Aeseve_Ae05g12360	N0.HOG0003417
Aeseve_Ae05g08530	N0.HOG0003417
Aeseve_Ae02g08690	N0.HOG0003417
Aeseve_Ae03g07610	N0.HOG0003417
Aeseve_Ae05g03050	N0.HOG0003418
Aeseve_Ae01g00930	N0.HOG0003418
Aeseve_Ae08g01020	N0.HOG0003419
Aeseve_Ae01g04110	N0.HOG0003420
Aeseve_Ae09g04740	N0.HOG0003420
Aeseve_Ae01g06330	N0.HOG0003422
Aeseve_Ae10g09720	N0.HOG0003423			Putative cold-regulated 413 protein	N22					Up					Up	N1
Aeseve_Ae04g33020	N0.HOG0003423			Putative cold-regulated 413 protein	N22											N1									Down	Down
Aeseve_Ae05g20500	N0.HOG0003424			Putative ternary complex factor MIP1, leucine-zipper	N12											N2
Aeseve_Ae05g05730	N0.HOG0003424			Putative ternary complex factor MIP1, leucine-zipper	N12											N2
Aeseve_Ae01g06350	N0.HOG0003424			Putative ternary complex factor MIP1, leucine-zipper	N12											N2									Down	Down
Aeseve_Ae02g19400	N0.HOG0003425															N1									Down	Down
Aeseve_Ae06g30660	N0.HOG0003425															N1						Down	Down	Down	Down	Down
Aeseve_Ae01g13250	N0.HOG0003426			Putative protein kinase WNK-NRBP family	Aeseve					Up		Up	Up	Up	Up	N2	NodFactor
Aeseve_Ae07g21980	N0.HOG0003426			Putative protein kinase WNK-NRBP family	Aeseve								Up		Up	N2	NodFactor
Aeseve_Ae01g20250	N0.HOG0003427															N1
Aeseve_Ae04g16190	N0.HOG0003427															N1
Aeseve_Ae08g22430	N0.HOG0003427															N1
Aeseve_Ae05g36130	N0.HOG0003428
Aeseve_Ae01g23150	N0.HOG0003429			Putative glyoxalase/Bleomycin resistance protein/Dihydroxybiphenyl dioxygenase	N1											N1			Release				Down		Down	Down
Aeseve_Ae09g01620	N0.HOG0003429			Putative glyoxalase/Bleomycin resistance protein/Dihydroxybiphenyl dioxygenase	N1											N1			Release
Aeseve_Ae10g15120	N0.HOG0003429			Putative glyoxalase/Bleomycin resistance protein/Dihydroxybiphenyl dioxygenase	N1									Up	Up	N1			Release				Down	Down		Down
Aeseve_Ae01g23220	N0.HOG0003430			Putative mitochondrial carrier protein	N22											N2
Aeseve_Ae08g26210	N0.HOG0003430			Putative mitochondrial carrier protein	N22									Up	Up	N2
Aeseve_Ae09g00740	N0.HOG0003431															Aeseve									Down	Down
Aeseve_Ae01g24770	N0.HOG0003432
Aeseve_Ae01g27290	N0.HOG0003435			hypothetical protein	N2									Up	Up	N2
Aeseve_Ae08g05040	N0.HOG0003435			hypothetical protein	N2							Up		Up	Up	N2
Aeseve_Ae07g10330	N0.HOG0003435			hypothetical protein	N2											N2
Aeseve_Ae02g00620	N0.HOG0003436
Aeseve_Ae06g38110	N0.HOG0003436
Aeseve_Ae03g01900	N0.HOG0003437
Aeseve_Ae02g03700	N0.HOG0003438															Aeseve					Down				Down	Down
Aeseve_Ae09g22710	N0.HOG0003439	TCP19		Putative transcription factor TCP family	N22									Up	Up
Aeseve_Ae04g11630	N0.HOG0003440
Aeseve_Ae02g05200	N0.HOG0003441			Putative Late embryogenesis abundant protein, LEA5-type	N2				NFix
Aeseve_Ae06g05940	N0.HOG0003441			Putative Late embryogenesis abundant protein, LEA5-type	N2				NFix	Up			Up		Up
Aeseve_Ae10g08660	N0.HOG0003442			Putative major facilitator, sugar transporter, major facilitator superfamily	N2		Organogenesis	Release	NFix			Up	Up	Up	Up	N1
Aeseve_Ae02g06210	N0.HOG0003442			Putative major facilitator, sugar transporter, major facilitator superfamily	N2		Organogenesis	Release	NFix				Up		Up	N1
Aeseve_Ae02g06220	N0.HOG0003442			Putative major facilitator, sugar transporter, major facilitator superfamily	N2		Organogenesis	Release	NFix							N1
Aeseve_Ae08g13620	N0.HOG0003442			Putative major facilitator, sugar transporter, major facilitator superfamily	N2		Organogenesis	Release	NFix							N1
Aeseve_Ae02g06980	N0.HOG0003443															N2
Aeseve_Ae06g00260	N0.HOG0003443															N2					Down					Down
Aeseve_Ae02g23050	N0.HOG0003444			Putative transcription factor HSF-type-DNA-binding family	Aeseve											Aeseve		Organogenesis			Down					Down
Aeseve_Ae09g23120	N0.HOG0003444			Putative transcription factor HSF-type-DNA-binding family	Aeseve					Up				Up	Up	Aeseve		Organogenesis
Aeseve_Ae04g31290	N0.HOG0003445			Putative transcription factor C2H2 family	Aeseve											N7
Aeseve_Ae10g18200	N0.HOG0003445			Putative transcription factor C2H2 family	Aeseve							Up			Up	N7
Aeseve_Ae02g16530	N0.HOG0003445			Putative transcription factor C2H2 family	Aeseve					Up					Up	N7
Aeseve_Ae03g04730	N0.HOG0003446			Putative hydrolase	N2
Aeseve_Ae05g13930	N0.HOG0003446			Putative hydrolase	N2									Up	Up
Aeseve_Ae06g29430	N0.HOG0003446			Putative hydrolase	N2
Aeseve_Ae02g18520	N0.HOG0003446			Putative hydrolase	N2
Aeseve_Ae08g06790	N0.HOG0003447															N1
Aeseve_Ae06g30760	N0.HOG0003448															N1
Aeseve_Ae02g19550	N0.HOG0003448															N1
Aeseve_Ae02g21900	N0.HOG0003449
Aeseve_Ae06g03350	N0.HOG0003449
Aeseve_Ae03g00490	N0.HOG0003450
Aeseve_Ae04g06290	N0.HOG0003450
Aeseve_Ae10g20040	N0.HOG0003451
Aeseve_Ae04g25440	N0.HOG0003451
Aeseve_Ae04g31890	N0.HOG0003452			Putative cellulose synthase (UDP-forming)	N2											N1			Release	NFix			Down	Down		Down
Aeseve_Ae04g31900	N0.HOG0003452			Putative cellulose synthase (UDP-forming)	N2											N1			Release	NFix
Aeseve_Ae09g17350	N0.HOG0003452			Putative cellulose synthase (UDP-forming)	N2								Up		Up	N1			Release	NFix
Aeseve_Ae03g01360	N0.HOG0003452			Putative cellulose synthase (UDP-forming)	N2									Up	Up	N1			Release	NFix
Aeseve_Ae03g02300	N0.HOG0003453															N1			Release						Down	Down
Aeseve_Ae05g06330	N0.HOG0003454			hypothetical protein	N7											N2								Down	Down	Down
Aeseve_Ae03g06970	N0.HOG0003455			Putative glutathione transferase	Aeseve								Up	Up	Up
Aeseve_Ae03g10730	N0.HOG0003456			Putative glutathione transferase	N2		Organogenesis			Up				Up	Up	N2		Organogenesis
Aeseve_Ae07g03280	N0.HOG0003456			Putative glutathione transferase	N2		Organogenesis									N2		Organogenesis
Aeseve_Ae07g03290	N0.HOG0003456			Putative glutathione transferase	N2		Organogenesis									N2		Organogenesis			Down					Down
Aeseve_Ae07g22860	N0.HOG0003457	BG4,BG5		Putative glucan endo-1,3-beta-D-glucosidase	N2									Up	Up
Aeseve_Ae03g07260	N0.HOG0003457	BG4,BG5		Putative glucan endo-1,3-beta-D-glucosidase	N2
Aeseve_Ae03g33540	N0.HOG0003458
Aeseve_Ae03g21760	N0.HOG0003459			Putative amidase	Aeseve					Up					Up
Aeseve_Ae05g35130	N0.HOG0003460
Aeseve_Ae03g34390	N0.HOG0003460
Aeseve_Ae03g24290	N0.HOG0003461	TIFY-3,TIFY-4		Putative transcription factor TIFY family	Aeseve
Aeseve_Ae04g03600	N0.HOG0003461	TIFY-3,TIFY-4		Putative transcription factor TIFY family	Aeseve								Up		Up
Aeseve_Ae07g00180	N0.HOG0003462
Aeseve_Ae07g04840	N0.HOG0003463			Putative xanthine/uracil/vitamin C permease	Aeseve									Up	Up
Aeseve_Ae03g26150	N0.HOG0003464															N2									Down	Down
Aeseve_Ae04g04530	N0.HOG0003464															N2
Aeseve_Ae08g13050	N0.HOG0003465				Aeseve									Up	Up
Aeseve_Ae05g33910	N0.HOG0003466
Aeseve_Ae03g33010	N0.HOG0003466
Aeseve_Ae03g33210	N0.HOG0003467															Aeseve
Aeseve_Ae05g34220	N0.HOG0003467															Aeseve					Down					Down
Aeseve_Ae09g26250	N0.HOG0003468			Putative transcription factor C2C2-CO-like family	N1		Organogenesis			Up		Up	Up	Up	Up
Aeseve_Ae10g02180	N0.HOG0003469	Ann1,Ann2	Nodule organogenesis	Putative annexin	N1											N2		Organogenesis					Down	Down		Down
Aeseve_Ae04g10160	N0.HOG0003469	Ann1,Ann2	Nodule organogenesis	Putative annexin	N1											N2		Organogenesis
Aeseve_Ae10g16630	N0.HOG0003470			Putative protein kinase RLK-Pelle-Extensin family	N1		Organogenesis									N22									Down	Down
Aeseve_Ae09g05140	N0.HOG0003470			Putative protein kinase RLK-Pelle-Extensin family	N1		Organogenesis									N22
Aeseve_Ae04g13640	N0.HOG0003470			Putative protein kinase RLK-Pelle-Extensin family	N1		Organogenesis									N22
Aeseve_Ae04g29000	N0.HOG0003471			Putative amino acid transporter, transmembrane domain-containing protein	N1											N1
Aeseve_Ae09g18870	N0.HOG0003471			Putative amino acid transporter, transmembrane domain-containing protein	N1											N1
Aeseve_Ae04g30050	N0.HOG0003472
Aeseve_Ae10g19110	N0.HOG0003472
Aeseve_Ae04g36630	N0.HOG0003473
Aeseve_Ae04g36650	N0.HOG0003473
Aeseve_Ae05g10570	N0.HOG0003473
Aeseve_Ae06g12610	N0.HOG0003474			Putative ribosomal protein S10	Aeseve											N1
Aeseve_Ae04g37470	N0.HOG0003474			Putative ribosomal protein S10	Aeseve					Up					Up	N1
Aeseve_Ae05g04600	N0.HOG0003475															Aeseve									Down	Down
Aeseve_Ae10g16550	N0.HOG0003476															N2		Organogenesis					Down	Down	Down	Down
Aeseve_Ae07g07840	N0.HOG0003477
Aeseve_Ae05g05460	N0.HOG0003478
Aeseve_Ae08g07720	N0.HOG0003479
Aeseve_Ae09g21420	N0.HOG0003479
Aeseve_Ae05g28190	N0.HOG0003479
Aeseve_Ae05g33710	N0.HOG0003480															N2
Aeseve_Ae09g02340	N0.HOG0003480															N2
Aeseve_Ae10g15730	N0.HOG0003480															N2
Aeseve_Ae08g21310	N0.HOG0003481			Putative aldose 1-epimerase	N7											N1
Aeseve_Ae05g37080	N0.HOG0003481			Putative aldose 1-epimerase	N7											N1							Down	Down	Down	Down
Aeseve_Ae06g37800	N0.HOG0003481			Putative aldose 1-epimerase	N7											N1
Aeseve_Ae06g00150	N0.HOG0003482			Putative rmlC-like jelly roll protein	N22
Aeseve_Ae09g23330	N0.HOG0003482			Putative rmlC-like jelly roll protein	N22								Up		Up
Aeseve_Ae09g23360	N0.HOG0003482			Putative rmlC-like jelly roll protein	N22									Up	Up
Aeseve_Ae06g04110	N0.HOG0003483															N2
Aeseve_Ae10g21650	N0.HOG0003484															N1									Down	Down
Aeseve_Ae09g14060	N0.HOG0003486			Putative transcription factor bZIP family	N22											N12
Aeseve_Ae06g09170	N0.HOG0003486			Putative transcription factor bZIP family	N22							Up	Up		Up	N12
Aeseve_Ae06g10790	N0.HOG0003488
Aeseve_Ae08g07400	N0.HOG0003488
Aeseve_Ae10g00490	N0.HOG0003489															N2			Release		Down					Down
Aeseve_Ae06g14010	N0.HOG0003489															N2			Release					Down		Down
Aeseve_Ae06g27000	N0.HOG0003491
Aeseve_Ae06g36270	N0.HOG0003492
Aeseve_Ae09g17660	N0.HOG0003493			Putative transcription factor MYB-HB-like family	N22					Up			Up		Up
Aeseve_Ae10g16790	N0.HOG0003494			Putative IQ motif, EF-hand binding, P-loop containing nucleoside triphosphate hydrolase	N2											N2
Aeseve_Ae09g04960	N0.HOG0003494			Putative IQ motif, EF-hand binding, P-loop containing nucleoside triphosphate hydrolase	N2											N2
Aeseve_Ae07g10170	N0.HOG0003495															N2
Aeseve_Ae08g12930	N0.HOG0003496			hypothetical protein	N22									Up	Up
Aeseve_Ae08g26060	N0.HOG0003497			Putative protein kinase RLK-Pelle-SD-2b family,Putative non-specific serine/threonine protein kinase	Aeseve									Up	Up
Aeseve_Ae10g14940	N0.HOG0003497			Putative protein kinase RLK-Pelle-SD-2b family,Putative non-specific serine/threonine protein kinase	Aeseve									Up	Up
Aeseve_Ae09g11960	N0.HOG0003498															N1
Aeseve_Ae09g11970	N0.HOG0003498															N1
Aeseve_Ae09g27190	N0.HOG0003499
Aeseve_Ae10g10320	N0.HOG0003501
Aeseve_Ae10g10340	N0.HOG0003501
Aeseve_Ae10g18930	N0.HOG0003502			Putative protein transport protein SecG/Sec61-beta/Sbh	N22					Up		Up		Up	Up
Aeseve_Ae01g03060	N0.HOG0003513			Putative trehalose-phosphatase	N1											N2		Organogenesis					Down	Down	Down	Down
Aeseve_Ae05g08930	N0.HOG0003513			Putative trehalose-phosphatase	N1											N2		Organogenesis
Aeseve_Ae04g37290	N0.HOG0003514			Putative trehalose-phosphatase	N2											N12							Down	Down		Down
Aeseve_Ae06g37550	N0.HOG0003515	NPF7.7		Putative proton-dependent oligopeptide transporter family, major facilitator superfamily	N1
Aeseve_Ae05g07900	N0.HOG0003516	NPF7.8,NPF7.9		Putative proton-dependent oligopeptide transporter family, major facilitator superfamily	N12							Up	Up	Up	Up
Aeseve_Ae01g04360	N0.HOG0003516	NPF7.8,NPF7.9		Putative proton-dependent oligopeptide transporter family, major facilitator superfamily	N12							Up	Up		Up
Aeseve_Ae05g05980	N0.HOG0003518			Putative triacylglycerol lipase	N1									Up	Up	N2								Down		Down
Aeseve_Ae01g06220	N0.HOG0003518			Putative triacylglycerol lipase	N1											N2
Aeseve_Ae06g35960	N0.HOG0003519			Putative sulfate adenylyltransferase	N7								Up		Up
Aeseve_Ae01g07410	N0.HOG0003519			Putative sulfate adenylyltransferase	N7
Aeseve_Ae09g23010	N0.HOG0003520															N1
Aeseve_Ae01g21060	N0.HOG0003521
Aeseve_Ae09g09610	N0.HOG0003521
Aeseve_Ae05g16900	N0.HOG0003522
Aeseve_Ae01g22360	N0.HOG0003523
Aeseve_Ae01g23540	N0.HOG0003524
Aeseve_Ae09g01420	N0.HOG0003525															N2								Down	Down	Down
Aeseve_Ae09g01430	N0.HOG0003525															N2								Down	Down	Down
Aeseve_Ae10g14860	N0.HOG0003526
Aeseve_Ae09g01330	N0.HOG0003526
Aeseve_Ae01g23670	N0.HOG0003526
Aeseve_Ae08g25700	N0.HOG0003527			Putative PB1 domain, tetratricopeptide-like helical domain-containing protein	N2											N1
Aeseve_Ae07g11860	N0.HOG0003527			Putative PB1 domain, tetratricopeptide-like helical domain-containing protein	N2											N1									Down	Down
Aeseve_Ae01g24050	N0.HOG0003527			Putative PB1 domain, tetratricopeptide-like helical domain-containing protein	N2											N1									Down	Down
Aeseve_Ae04g13650	N0.HOG0003528			hypothetical protein	Aeseve								Up	Up	Up	N7					Down					Down
Aeseve_Ae01g26720	N0.HOG0003528			hypothetical protein	Aeseve											N7									Down	Down
Aeseve_Ae07g10000	N0.HOG0003529															Aeseve
Aeseve_Ae08g04590	N0.HOG0003529															Aeseve									Down	Down
Aeseve_Ae09g07560	N0.HOG0003530															N2
Aeseve_Ae04g19140	N0.HOG0003531
Aeseve_Ae01g27370	N0.HOG0003531
Aeseve_Ae01g28150	N0.HOG0003532															N2
Aeseve_Ae09g13300	N0.HOG0003533															N22									Down	Down
Aeseve_Ae06g11540	N0.HOG0003534			Putative PMR5 domain, PC-Esterase,Putative PC-Esterase	N1		Organogenesis									N1
Aeseve_Ae01g30290	N0.HOG0003534			Putative PMR5 domain, PC-Esterase,Putative PC-Esterase	N1		Organogenesis									N1
Aeseve_Ae04g02200	N0.HOG0003534			Putative PMR5 domain, PC-Esterase,Putative PC-Esterase	N1		Organogenesis						Up		Up	N1
Aeseve_Ae03g31310	N0.HOG0003535															N22									Down	Down
Aeseve_Ae06g10130	N0.HOG0003536															N2									Down	Down
Aeseve_Ae02g01950	N0.HOG0003536															N2								Down	Down	Down
Aeseve_Ae09g14070	N0.HOG0003537			Putative transcription factor bHLH family	N22									Up	Up	N2
Aeseve_Ae02g07170	N0.HOG0003537			Putative transcription factor bHLH family	N22											N2
Aeseve_Ae06g00460	N0.HOG0003537			Putative transcription factor bHLH family	N22											N2
Aeseve_Ae10g11500	N0.HOG0003538															Aeseve									Down	Down
Aeseve_Ae02g12780	N0.HOG0003540
Aeseve_Ae03g07840	N0.HOG0003541															N1		Organogenesis							Down	Down
Aeseve_Ae06g27570	N0.HOG0003542															N1
Aeseve_Ae02g17100	N0.HOG0003542															N1
Aeseve_Ae03g27030	N0.HOG0003543
Aeseve_Ae05g00670	N0.HOG0003544			Putative GDP dissociation inhibitor, FAD/NAD(P)-binding domain-containing protein	Aeseve											Aeseve								Down	Down	Down
Aeseve_Ae03g21400	N0.HOG0003544			Putative GDP dissociation inhibitor, FAD/NAD(P)-binding domain-containing protein	Aeseve									Up	Up	Aeseve
Aeseve_Ae04g07760	N0.HOG0003545															N2
Aeseve_Ae03g21510	N0.HOG0003545															N2
Aeseve_Ae03g27940	N0.HOG0003546
Aeseve_Ae04g08020	N0.HOG0003547
Aeseve_Ae03g21790	N0.HOG0003547
Aeseve_Ae09g27250	N0.HOG0003548			Putative EamA domain-containing protein	Aeseve		Organogenesis									N2								Down	Down	Down
Aeseve_Ae04g04380	N0.HOG0003548			Putative EamA domain-containing protein	Aeseve		Organogenesis									N2							Down	Down	Down	Down
Aeseve_Ae03g26230	N0.HOG0003548			Putative EamA domain-containing protein	Aeseve		Organogenesis			Up					Up	N2
Aeseve_Ae03g28530	N0.HOG0003549	BG30,BG31		Putative glucan endo-1,3-beta-D-glucosidase	Aeseve
Aeseve_Ae08g06300	N0.HOG0003549	BG30,BG31		Putative glucan endo-1,3-beta-D-glucosidase	Aeseve					Up					Up
Aeseve_Ae06g16030	N0.HOG0003550	BG26,BG32		Putative glucan endo-1,3-beta-D-glucosidase	N2											N12					Down					Down
Aeseve_Ae08g06120	N0.HOG0003551			hypothetical protein,Putative EamA domain-containing protein	N1		Organogenesis									N2
Aeseve_Ae03g28780	N0.HOG0003551			hypothetical protein,Putative EamA domain-containing protein	N1		Organogenesis									N2
Aeseve_Ae03g29560	N0.HOG0003552															N2
Aeseve_Ae08g25090	N0.HOG0003552															N2
Aeseve_Ae03g29580	N0.HOG0003552															N2
Aeseve_Ae03g29570	N0.HOG0003552															N2									Down	Down
Aeseve_Ae04g09290	N0.HOG0003552															N2
Aeseve_Ae05g09780	N0.HOG0003553
Aeseve_Ae03g30770	N0.HOG0003553
Aeseve_Ae09g22020	N0.HOG0003554			hypothetical protein	N22
Aeseve_Ae05g28920	N0.HOG0003554			hypothetical protein	N22									Up	Up
Aeseve_Ae05g33670	N0.HOG0003555			hypothetical protein	Aeseve											N2									Down	Down
Aeseve_Ae03g32890	N0.HOG0003555			hypothetical protein	Aeseve					Up					Up	N2									Down	Down
Aeseve_Ae09g02360	N0.HOG0003556			hypothetical protein	Aeseve
Aeseve_Ae10g15740	N0.HOG0003556			hypothetical protein	Aeseve								Up	Up	Up
Aeseve_Ae04g14940	N0.HOG0003557															Aeseve									Down	Down
Aeseve_Ae08g23720	N0.HOG0003557															Aeseve
Aeseve_Ae06g18910	N0.HOG0003558
Aeseve_Ae06g18920	N0.HOG0003558
Aeseve_Ae05g35730	N0.HOG0003559															N7					Down	Down	Down	Down	Down	Down
Aeseve_Ae05g35770	N0.HOG0003559															N7							Down	Down	Down	Down
Aeseve_Ae05g35780	N0.HOG0003559															N7
Aeseve_Ae05g35740	N0.HOG0003559															N7
Aeseve_Ae04g25300	N0.HOG0003559															N7
Aeseve_Ae04g27360	N0.HOG0003560
Aeseve_Ae04g27380	N0.HOG0003560
Aeseve_Ae06g04210	N0.HOG0003561			Putative transcription factor NAM family	N22											N2
Aeseve_Ae04g28360	N0.HOG0003561			Putative transcription factor NAM family	N22											N2					Down					Down
Aeseve_Ae10g21570	N0.HOG0003561			Putative transcription factor NAM family	N22							Up	Up		Up	N2
Aeseve_Ae10g11120	N0.HOG0003562			Putative protein-synthesizing GTPase	N7											N1
Aeseve_Ae04g31710	N0.HOG0003562			Putative protein-synthesizing GTPase	N7								Up	Up	Up	N1
Aeseve_Ae10g11130	N0.HOG0003562			Putative protein-synthesizing GTPase	N7											N1								Down	Down	Down
Aeseve_Ae09g14390	N0.HOG0003563
Aeseve_Ae06g09370	N0.HOG0003563
Aeseve_Ae05g11040	N0.HOG0003564
Aeseve_Ae04g36170	N0.HOG0003564
Aeseve_Ae05g05530	N0.HOG0003565															N2								Down	Down	Down
Aeseve_Ae07g07940	N0.HOG0003566															N1
Aeseve_Ae08g03000	N0.HOG0003566															N1								Down	Down	Down
Aeseve_Ae05g26820	N0.HOG0003567			Putative pectinesterase	Aeseve					Up				Up	Up
Aeseve_Ae05g08980	N0.HOG0003568			Putative pectinesterase	Aeseve					Up	Up			Up	Up	N1
Aeseve_Ae05g14590	N0.HOG0003569															N7
Aeseve_Ae09g20820	N0.HOG0003569															N7
Aeseve_Ae06g07110	N0.HOG0003570															N2									Down	Down
Aeseve_Ae06g07230	N0.HOG0003571															N1								Down	Down	Down
Aeseve_Ae09g23580	N0.HOG0003572			Putative protein kinase WNK-NRBP family	N1											N22								Down	Down	Down
Aeseve_Ae06g09000	N0.HOG0003572			Putative protein kinase WNK-NRBP family	N1									Up	Up	N22
Aeseve_Ae10g02060	N0.HOG0003573
Aeseve_Ae06g12950	N0.HOG0003574
Aeseve_Ae06g14130	N0.HOG0003575															N2
Aeseve_Ae07g03840	N0.HOG0003576															N2
Aeseve_Ae06g34800	N0.HOG0003577			Putative casparian strip membrane protein,hypothetical protein	N12	NodFactor										N1		Organogenesis	Release				Down	Down	Down	Down
Aeseve_Ae06g34810	N0.HOG0003577			Putative casparian strip membrane protein,hypothetical protein	N12	NodFactor						Up	Up	Up	Up	N1		Organogenesis	Release
Aeseve_Ae10g14600	N0.HOG0003578															N12									Down	Down
Aeseve_Ae07g12070	N0.HOG0003579															N1		Organogenesis
Aeseve_Ae08g05620	N0.HOG0003579															N1		Organogenesis
Aeseve_Ae09g14080	N0.HOG0003580	HEL-2,PR-4,PR4		Putative rlpA-like protein, double-psi beta-barrel	N2								Up		Up	N2
Aeseve_Ae10g05290	N0.HOG0003581
Aeseve_Ae10g05600	N0.HOG0003581
Aeseve_Ae10g05650	N0.HOG0003581
Aeseve_Ae0009660	N0.HOG0003589
Aeseve_Ae09g09880	N0.HOG0003589
Aeseve_Ae0012700	N0.HOG0003590
Aeseve_Ae06g35840	N0.HOG0003591
Aeseve_Ae08g02700	N0.HOG0003592															N2
Aeseve_Ae01g00120	N0.HOG0003593
Aeseve_Ae07g22270	N0.HOG0003593
Aeseve_Ae04g14420	N0.HOG0003594															N1
Aeseve_Ae05g02100	N0.HOG0003595
Aeseve_Ae01g00310	N0.HOG0003595
Aeseve_Ae05g02590	N0.HOG0003597			Putative pectinacetylesterase/NOTUM,Putative pectinacetylesterase/NOTUM, alpha/Beta hydrolase	N7											N7								Down	Down	Down
Aeseve_Ae01g00710	N0.HOG0003597			Putative pectinacetylesterase/NOTUM,Putative pectinacetylesterase/NOTUM, alpha/Beta hydrolase	N7											N7
Aeseve_Ae01g00730	N0.HOG0003597			Putative pectinacetylesterase/NOTUM,Putative pectinacetylesterase/NOTUM, alpha/Beta hydrolase	N7									Up	Up	N7
Aeseve_Ae02g20130	N0.HOG0003598			Putative S-adenosyl-L-methionine-dependent methyltransferase	N2											N1				NFix
Aeseve_Ae05g09060	N0.HOG0003598			Putative S-adenosyl-L-methionine-dependent methyltransferase	N2					Up					Up	N1				NFix
Aeseve_Ae01g02690	N0.HOG0003598			Putative S-adenosyl-L-methionine-dependent methyltransferase	N2									Up	Up	N1				NFix
Aeseve_Ae02g20150	N0.HOG0003599			Putative myeloid leukemia factor	N1							Up		Up	Up	Aeseve					Down					Down
Aeseve_Ae01g02710	N0.HOG0003600
Aeseve_Ae02g20270	N0.HOG0003601															Aeseve									Down	Down
Aeseve_Ae01g02730	N0.HOG0003602
Aeseve_Ae05g09070	N0.HOG0003602
Aeseve_Ae04g37300	N0.HOG0003603															N1	NodFactor								Down	Down
Aeseve_Ae01g03040	N0.HOG0003603															N1	NodFactor				Down		Down	Down	Down	Down
Aeseve_Ae05g08940	N0.HOG0003603															N1	NodFactor
Aeseve_Ae07g08730	N0.HOG0003604
Aeseve_Ae01g05400	N0.HOG0003605															N1
Aeseve_Ae05g06710	N0.HOG0003605															N1									Down	Down
Aeseve_Ae03g09180	N0.HOG0003606			Putative thioredoxin-like protein,Putative transcription factor C2H2 family	N7									Up	Up	N1
Aeseve_Ae07g05740	N0.HOG0003606			Putative thioredoxin-like protein,Putative transcription factor C2H2 family	N7											N1
Aeseve_Ae07g21330	N0.HOG0003606			Putative thioredoxin-like protein,Putative transcription factor C2H2 family	N7											N1
Aeseve_Ae01g12740	N0.HOG0003606			Putative thioredoxin-like protein,Putative transcription factor C2H2 family	N7											N1
Aeseve_Ae01g20100	N0.HOG0003607
Aeseve_Ae04g16010	N0.HOG0003607
Aeseve_Ae08g22610	N0.HOG0003607
Aeseve_Ae05g01450	N0.HOG0003607
Aeseve_Ae06g21540	N0.HOG0003608
Aeseve_Ae04g16140	N0.HOG0003609			hypothetical protein	Aeseve											N1
Aeseve_Ae08g22480	N0.HOG0003609			hypothetical protein	Aeseve											N1									Down	Down
Aeseve_Ae01g20200	N0.HOG0003609			hypothetical protein	Aeseve									Up	Up	N1
Aeseve_Ae01g21530	N0.HOG0003610															N2		Organogenesis
Aeseve_Ae03g03800	N0.HOG0003611															N2								Down	Down	Down
Aeseve_Ae02g04570	N0.HOG0003611															N2								Down	Down	Down
Aeseve_Ae01g22710	N0.HOG0003612
Aeseve_Ae08g26410	N0.HOG0003612
Aeseve_Ae07g14410	N0.HOG0003612
Aeseve_Ae08g26310	N0.HOG0003613
Aeseve_Ae01g22880	N0.HOG0003614															N22								Down		Down
Aeseve_Ae01g24130	N0.HOG0003615															N7
Aeseve_Ae04g23460	N0.HOG0003615															N7
Aeseve_Ae08g25580	N0.HOG0003616			hypothetical protein	N1		Organogenesis
Aeseve_Ae09g06520	N0.HOG0003617
Aeseve_Ae01g27060	N0.HOG0003618															N2									Down	Down
Aeseve_Ae04g14210	N0.HOG0003618															N2
Aeseve_Ae07g10540	N0.HOG0003619			Putative spermidine synthase	N2					Up					Up	N2
Aeseve_Ae01g27120	N0.HOG0003619			Putative spermidine synthase	N2											N2
Aeseve_Ae05g11970	N0.HOG0003619			Putative spermidine synthase	N2											N2
Aeseve_Ae09g23720	N0.HOG0003619			Putative spermidine synthase	N2											N2
Aeseve_Ae02g00370	N0.HOG0003620															N2
Aeseve_Ae09g16590	N0.HOG0003621			Malate dehydrogenase, cytoplasmic	N22									Up	Up
Aeseve_Ae02g10470	N0.HOG0003621			Malate dehydrogenase, cytoplasmic	N22
Aeseve_Ae03g30700	N0.HOG0003622															N2									Down	Down
Aeseve_Ae06g32360	N0.HOG0003623
Aeseve_Ae02g02910	N0.HOG0003623
Aeseve_Ae02g21450	N0.HOG0003624			hypothetical protein	Aeseve									Up	Up	N2
Aeseve_Ae08g00990	N0.HOG0003624			hypothetical protein	Aeseve											N2
Aeseve_Ae06g01930	N0.HOG0003624			hypothetical protein	Aeseve											N2
Aeseve_Ae02g17600	N0.HOG0003624			hypothetical protein	Aeseve									Up	Up	N2
Aeseve_Ae05g13450	N0.HOG0003625
Aeseve_Ae03g05070	N0.HOG0003625
Aeseve_Ae02g19230	N0.HOG0003626
Aeseve_Ae02g20060	N0.HOG0003627															N1								Down		Down
Aeseve_Ae04g37460	N0.HOG0003628															Aeseve								Down		Down
Aeseve_Ae05g09020	N0.HOG0003628															Aeseve
Aeseve_Ae06g09080	N0.HOG0003629	N26-1,N26-2		hypothetical protein	Aeseve							Up		Up	Up	N2
Aeseve_Ae09g23190	N0.HOG0003629	N26-1,N26-2		hypothetical protein	Aeseve											N2
Aeseve_Ae02g22990	N0.HOG0003629	N26-1,N26-2		hypothetical protein	Aeseve											N2
Aeseve_Ae03g04180	N0.HOG0003631															N22								Down	Down	Down
Aeseve_Ae05g14660	N0.HOG0003631															N22
Aeseve_Ae05g31850	N0.HOG0003632			hypothetical protein	Aeseve							Up	Up		Up	N2
Aeseve_Ae03g06030	N0.HOG0003633
Aeseve_Ae03g21230	N0.HOG0003634			Putative methylmalonate-semialdehyde dehydrogenase (CoA acylating)	N1
Aeseve_Ae03g06460	N0.HOG0003634			Putative methylmalonate-semialdehyde dehydrogenase (CoA acylating)	N1
Aeseve_Ae03g33600	N0.HOG0003635
Aeseve_Ae07g22780	N0.HOG0003636															N1								Down		Down
Aeseve_Ae03g07240	N0.HOG0003636															N1								Down	Down	Down
Aeseve_Ae07g19940	N0.HOG0003637			Putative PB1 domain-containing protein	N7
Aeseve_Ae04g07380	N0.HOG0003637			Putative PB1 domain-containing protein	N7					Up				Up	Up
Aeseve_Ae03g21130	N0.HOG0003637			Putative PB1 domain-containing protein	N7
Aeseve_Ae08g04550	N0.HOG0003638			Putative transcription factor MYB-HB-like family	N1	NodFactor			NFix					Up	Up
Aeseve_Ae07g09790	N0.HOG0003638			Putative transcription factor MYB-HB-like family	N1	NodFactor			NFix
Aeseve_Ae03g32050	N0.HOG0003638			Putative transcription factor MYB-HB-like family	N1	NodFactor			NFix			Up	Up	Up	Up
Aeseve_Ae05g32660	N0.HOG0003638			Putative transcription factor MYB-HB-like family	N1	NodFactor			NFix
Aeseve_Ae05g35210	N0.HOG0003639
Aeseve_Ae03g33560	N0.HOG0003640															Aeseve					Down					Down
Aeseve_Ae04g12780	N0.HOG0003641															N1
Aeseve_Ae04g30940	N0.HOG0003642
Aeseve_Ae10g18430	N0.HOG0003642
Aeseve_Ae06g35110	N0.HOG0003642
Aeseve_Ae10g18310	N0.HOG0003643															N1								Down	Down	Down
Aeseve_Ae04g31170	N0.HOG0003643															N1
Aeseve_Ae10g18300	N0.HOG0003643															N1							Down	Down	Down	Down
Aeseve_Ae10g17060	N0.HOG0003645				Aeseve					Up		Up			Up
Aeseve_Ae04g32820	N0.HOG0003646			Putative chitinase	Aeseve					Up					Up	N7									Down	Down
Aeseve_Ae06g34790	N0.HOG0003647															N2
Aeseve_Ae10g09760	N0.HOG0003647															N2
Aeseve_Ae04g33070	N0.HOG0003647															N2
Aeseve_Ae07g06770	N0.HOG0003648
Aeseve_Ae08g00320	N0.HOG0003649
Aeseve_Ae04g34730	N0.HOG0003649
Aeseve_Ae04g36010	N0.HOG0003650			hypothetical protein	N22									Up	Up	N22
Aeseve_Ae10g05220	N0.HOG0003650			hypothetical protein	N22											N22
Aeseve_Ae10g05200	N0.HOG0003650			hypothetical protein	N22											N22
Aeseve_Ae04g36910	N0.HOG0003650			hypothetical protein	N22											N22					Down					Down
Aeseve_Ae06g13480	N0.HOG0003651															N22					Down		Down	Down	Down	Down
Aeseve_Ae04g36690	N0.HOG0003652															N2
Aeseve_Ae05g03240	N0.HOG0003653
Aeseve_Ae08g01240	N0.HOG0003654
Aeseve_Ae08g03100	N0.HOG0003655															N1									Down	Down
Aeseve_Ae05g05880	N0.HOG0003655															N1
Aeseve_Ae05g36730	N0.HOG0003656															N2
Aeseve_Ae05g13780	N0.HOG0003656															N2									Down	Down
Aeseve_Ae05g28870	N0.HOG0003657
Aeseve_Ae10g15040	N0.HOG0003658	PLAT1		Putative PLAT/LH2 domain-containing protein	N7
Aeseve_Ae10g15050	N0.HOG0003658	PLAT1		Putative PLAT/LH2 domain-containing protein	N7						Up	Up	Up	Up	Up
Aeseve_Ae10g15060	N0.HOG0003658	PLAT1		Putative PLAT/LH2 domain-containing protein	N7					Up	Up	Up	Up	Up	Up
Aeseve_Ae05g30090	N0.HOG0003659	PLAT2,PLAT3		Putative PLAT/LH2 domain-containing protein	N1								Up		Up
Aeseve_Ae06g04260	N0.HOG0003660
Aeseve_Ae10g21500	N0.HOG0003660
Aeseve_Ae07g04250	N0.HOG0003661
Aeseve_Ae06g33440	N0.HOG0003661
Aeseve_Ae06g33560	N0.HOG0003662															N1									Down	Down
Aeseve_Ae07g01810	N0.HOG0003663															N2	NodFactor								Down	Down
Aeseve_Ae07g02210	N0.HOG0003665
Aeseve_Ae09g24810	N0.HOG0003666
Aeseve_Ae08g03880	N0.HOG0003667	GASA1,GASA8		Putative gibberellin regulated protein	N2		Organogenesis	Release								N7					Down		Down	Down	Down	Down
Aeseve_Ae07g08880	N0.HOG0003667	GASA1,GASA8		Putative gibberellin regulated protein	N2		Organogenesis	Release								N7							Down	Down		Down
Aeseve_Ae08g07880	N0.HOG0003668
Aeseve_Ae08g20650	N0.HOG0003669
Aeseve_Ae08g11750	N0.HOG0003670															N22
Aeseve_Ae09g02900	N0.HOG0003670															N22							Down	Down	Down	Down
Aeseve_Ae10g15280	N0.HOG0003671
Aeseve_Ae08g12370	N0.HOG0003672
Aeseve_Ae09g18390	N0.HOG0003673
Aeseve_Ae10g19490	N0.HOG0003674															N2
Aeseve_Ae06g14080	N0.HOG0003678
Aeseve_Ae0002110	N0.HOG0003678
Aeseve_Ae0005500	N0.HOG0003679			Putative vacuolar protein sorting-associated protein Ist1	Aeseve					Up					Up	N1		Organogenesis	Release						Down	Down
Aeseve_Ae06g34030	N0.HOG0003679			Putative vacuolar protein sorting-associated protein Ist1	Aeseve											N1		Organogenesis	Release
Aeseve_Ae01g01460	N0.HOG0003680			hypothetical protein	Aeseve											N1				NFix					Down	Down
Aeseve_Ae05g03800	N0.HOG0003680			hypothetical protein	Aeseve								Up	Up	Up	N1				NFix
Aeseve_Ae08g01680	N0.HOG0003680			hypothetical protein	Aeseve											N1				NFix
Aeseve_Ae07g06560	N0.HOG0003680			hypothetical protein	Aeseve											N1				NFix				Down		Down
Aeseve_Ae05g04200	N0.HOG0003681															N12									Down	Down
Aeseve_Ae01g01900	N0.HOG0003681															N12								Down	Down	Down
Aeseve_Ae04g34890	N0.HOG0003682			hypothetical protein	N22							Up		Up	Up
Aeseve_Ae05g06500	N0.HOG0003683			Putative mitogen-activated protein kinase kinase kinase STE-STE11 family	N7							Up	Up		Up	N22
Aeseve_Ae01g05710	N0.HOG0003683			Putative mitogen-activated protein kinase kinase kinase STE-STE11 family	N7											N22									Down	Down
Aeseve_Ae03g12120	N0.HOG0003684				Aeseve											Aeseve
Aeseve_Ae07g11480	N0.HOG0003684				Aeseve											Aeseve
Aeseve_Ae03g10230	N0.HOG0003684				Aeseve											Aeseve
Aeseve_Ae08g19500	N0.HOG0003684				Aeseve											Aeseve
Aeseve_Ae01g14260	N0.HOG0003684				Aeseve											Aeseve
Aeseve_Ae07g11720	N0.HOG0003684				Aeseve											Aeseve
Aeseve_Ae08g16570	N0.HOG0003684				Aeseve											Aeseve
Aeseve_Ae03g16750	N0.HOG0003684				Aeseve											Aeseve
Aeseve_Ae01g10280	N0.HOG0003684				Aeseve											Aeseve
Aeseve_Ae03g15500	N0.HOG0003684				Aeseve											Aeseve
Aeseve_Ae03g14800	N0.HOG0003684				Aeseve											Aeseve
Aeseve_Ae01g10020	N0.HOG0003684				Aeseve											Aeseve
Aeseve_Ae06g16260	N0.HOG0003684				Aeseve											Aeseve
Aeseve_Ae03g16800	N0.HOG0003684				Aeseve											Aeseve
Aeseve_Ae08g16560	N0.HOG0003684				Aeseve											Aeseve
Aeseve_Ae01g14450	N0.HOG0003684				Aeseve											Aeseve
Aeseve_Ae06g23500	N0.HOG0003684				Aeseve											Aeseve
Aeseve_Ae04g22870	N0.HOG0003684				Aeseve											Aeseve
Aeseve_Ae09g09530	N0.HOG0003684				Aeseve											Aeseve
Aeseve_Ae07g09730	N0.HOG0003684				Aeseve											Aeseve
Aeseve_Ae04g22640	N0.HOG0003684				Aeseve											Aeseve
Aeseve_Ae04g22630	N0.HOG0003684				Aeseve											Aeseve
Aeseve_Ae07g15910	N0.HOG0003684				Aeseve											Aeseve
Aeseve_Ae04g23870	N0.HOG0003684				Aeseve											Aeseve
Aeseve_Ae05g00280	N0.HOG0003684				Aeseve											Aeseve
Aeseve_Ae06g18090	N0.HOG0003684				Aeseve											Aeseve
Aeseve_Ae08g19330	N0.HOG0003684				Aeseve											Aeseve
Aeseve_Ae06g22440	N0.HOG0003684				Aeseve											Aeseve
Aeseve_Ae04g17840	N0.HOG0003684				Aeseve											Aeseve
Aeseve_Ae10g08490	N0.HOG0003684				Aeseve											Aeseve
Aeseve_Ae01g07230	N0.HOG0003684				Aeseve											Aeseve					Down					Down
Aeseve_Ae08g20510	N0.HOG0003684				Aeseve											Aeseve
Aeseve_Ae05g16840	N0.HOG0003684				Aeseve											Aeseve
Aeseve_Ae01g09550	N0.HOG0003684				Aeseve											Aeseve
Aeseve_Ae03g12080	N0.HOG0003684				Aeseve											Aeseve
Aeseve_Ae03g10980	N0.HOG0003684				Aeseve											Aeseve
Aeseve_Ae05g08890	N0.HOG0003684				Aeseve											Aeseve
Aeseve_Ae05g14780	N0.HOG0003684				Aeseve											Aeseve
Aeseve_Ae04g00040	N0.HOG0003684				Aeseve											Aeseve
Aeseve_Ae03g15510	N0.HOG0003684				Aeseve											Aeseve
Aeseve_Ae04g24110	N0.HOG0003684				Aeseve											Aeseve
Aeseve_Ae08g18140	N0.HOG0003684				Aeseve											Aeseve
Aeseve_Ae03g13680	N0.HOG0003684				Aeseve											Aeseve
Aeseve_Ae01g10900	N0.HOG0003684				Aeseve											Aeseve
Aeseve_Ae01g17920	N0.HOG0003684				Aeseve											Aeseve
Aeseve_Ae03g19480	N0.HOG0003684				Aeseve											Aeseve
Aeseve_Ae08g19160	N0.HOG0003684				Aeseve											Aeseve
Aeseve_Ae08g18530	N0.HOG0003684				Aeseve											Aeseve
Aeseve_Ae05g16360	N0.HOG0003684				Aeseve											Aeseve
Aeseve_Ae09g03400	N0.HOG0003684				Aeseve											Aeseve
Aeseve_Ae01g15580	N0.HOG0003684				Aeseve											Aeseve
Aeseve_Ae04g25880	N0.HOG0003684				Aeseve											Aeseve
Aeseve_Ae02g18110	N0.HOG0003684				Aeseve											Aeseve
Aeseve_Ae02g17930	N0.HOG0003684				Aeseve											Aeseve
Aeseve_Ae06g24680	N0.HOG0003684				Aeseve											Aeseve
Aeseve_Ae03g16670	N0.HOG0003684				Aeseve											Aeseve
Aeseve_Ae06g19650	N0.HOG0003684				Aeseve											Aeseve
Aeseve_Ae03g13570	N0.HOG0003684				Aeseve											Aeseve
Aeseve_Ae03g09760	N0.HOG0003684				Aeseve											Aeseve
Aeseve_Ae06g22280	N0.HOG0003684				Aeseve											Aeseve
Aeseve_Ae07g10760	N0.HOG0003684				Aeseve											Aeseve
Aeseve_Ae09g07960	N0.HOG0003684				Aeseve											Aeseve
Aeseve_Ae02g08900	N0.HOG0003684				Aeseve											Aeseve
Aeseve_Ae10g04720	N0.HOG0003684				Aeseve											Aeseve
Aeseve_Ae07g15090	N0.HOG0003684				Aeseve											Aeseve
Aeseve_Ae05g22940	N0.HOG0003684				Aeseve											Aeseve
Aeseve_Ae08g19830	N0.HOG0003684				Aeseve											Aeseve
Aeseve_Ae03g15720	N0.HOG0003684				Aeseve											Aeseve
Aeseve_Ae02g05900	N0.HOG0003684				Aeseve											Aeseve
Aeseve_Ae07g18100	N0.HOG0003684				Aeseve											Aeseve
Aeseve_Ae10g10890	N0.HOG0003684				Aeseve								Up		Up	Aeseve
Aeseve_Ae08g27230	N0.HOG0003684				Aeseve											Aeseve
Aeseve_Ae02g12180	N0.HOG0003684				Aeseve											Aeseve
Aeseve_Ae03g11760	N0.HOG0003684				Aeseve											Aeseve
Aeseve_Ae08g16750	N0.HOG0003684				Aeseve											Aeseve
Aeseve_Ae07g22220	N0.HOG0003685			hypothetical protein	N7											N1
Aeseve_Ae01g10930	N0.HOG0003685			hypothetical protein	N7									Up	Up	N1
Aeseve_Ae06g31080	N0.HOG0003685			hypothetical protein	N7											N1
Aeseve_Ae01g20590	N0.HOG0003686	SYFO1,SYFO1L,SYFO3		Putative formin, FH2 domain-containing protein	N1	NodFactor	Organogenesis	Release								N7
Aeseve_Ae08g21920	N0.HOG0003686	SYFO1,SYFO1L,SYFO3		Putative formin, FH2 domain-containing protein	N1	NodFactor	Organogenesis	Release			Up			Up	Up	N7
Aeseve_Ae03g05050	N0.HOG0003686	SYFO1,SYFO1L,SYFO3		Putative formin, FH2 domain-containing protein	N1	NodFactor	Organogenesis	Release								N7
Aeseve_Ae05g13490	N0.HOG0003686	SYFO1,SYFO1L,SYFO3		Putative formin, FH2 domain-containing protein	N1	NodFactor	Organogenesis	Release								N7
Aeseve_Ae01g20880	N0.HOG0003687	NPF4.6			Aeseve									Up	Up
Aeseve_Ae05g14020	N0.HOG0003688															N2				NFix	Down					Down
Aeseve_Ae03g04670	N0.HOG0003688															N2				NFix
Aeseve_Ae03g04380	N0.HOG0003689			hypothetical protein	N12
Aeseve_Ae05g14370	N0.HOG0003689			hypothetical protein	N12									Up	Up
Aeseve_Ae09g09630	N0.HOG0003690
Aeseve_Ae01g21080	N0.HOG0003690
Aeseve_Ae01g22450	N0.HOG0003691															N22									Down	Down
Aeseve_Ae08g14720	N0.HOG0003691															N22
Aeseve_Ae06g35620	N0.HOG0003692
Aeseve_Ae05g24020	N0.HOG0003692
Aeseve_Ae01g23280	N0.HOG0003693															N1
Aeseve_Ae08g26190	N0.HOG0003693															N1								Down		Down
Aeseve_Ae01g25680	N0.HOG0003695															Aeseve
Aeseve_Ae03g20460	N0.HOG0003695															Aeseve									Down	Down
Aeseve_Ae04g06520	N0.HOG0003695															Aeseve
Aeseve_Ae08g04780	N0.HOG0003696															N7					Down			Down	Down	Down
Aeseve_Ae07g10680	N0.HOG0003696															N7
Aeseve_Ae04g14020	N0.HOG0003697															N1
Aeseve_Ae01g26920	N0.HOG0003697															N1					Down					Down
Aeseve_Ae01g28130	N0.HOG0003698															N1								Down	Down	Down
Aeseve_Ae06g07420	N0.HOG0003698															N1
Aeseve_Ae01g31400	N0.HOG0003700
Aeseve_Ae04g00620	N0.HOG0003700
Aeseve_Ae01g31440	N0.HOG0003701															N1									Down	Down
Aeseve_Ae07g01130	N0.HOG0003701															N1
Aeseve_Ae08g07640	N0.HOG0003702			Putative ATPase, AAA-type, core, AAA-type ATPase domain-containing protein,Putative ATPase, AAA-type, core, sigma-54 interaction domain, ATP-binding site 1	Aeseve			Release						Up	Up	N7								Down		Down
Aeseve_Ae06g10610	N0.HOG0003702			Putative ATPase, AAA-type, core, AAA-type ATPase domain-containing protein,Putative ATPase, AAA-type, core, sigma-54 interaction domain, ATP-binding site 1	Aeseve			Release								N7
Aeseve_Ae02g01610	N0.HOG0003702			Putative ATPase, AAA-type, core, AAA-type ATPase domain-containing protein,Putative ATPase, AAA-type, core, sigma-54 interaction domain, ATP-binding site 1	Aeseve			Release								N7
Aeseve_Ae03g01770	N0.HOG0003703			Putative formin, FH2 domain-containing protein	N12
Aeseve_Ae06g38540	N0.HOG0003704			Putative formin, FH2 domain-containing protein,Putative concanavalin A-like lectin/glucanase domain, formin, FH2 domain-containing protein	N2		Organogenesis
Aeseve_Ae02g02040	N0.HOG0003704			Putative formin, FH2 domain-containing protein,Putative concanavalin A-like lectin/glucanase domain, formin, FH2 domain-containing protein	N2		Organogenesis
Aeseve_Ae06g32420	N0.HOG0003705
Aeseve_Ae02g02870	N0.HOG0003705
Aeseve_Ae05g28980	N0.HOG0003705
Aeseve_Ae02g06310	N0.HOG0003706			Putative trans-2,3-dihydro-3-hydroxyanthranilate isomerase,Putative phenazine biosynthesis PhzF protein	N1		Organogenesis									N2							Down	Down	Down	Down
Aeseve_Ae06g11610	N0.HOG0003706			Putative trans-2,3-dihydro-3-hydroxyanthranilate isomerase,Putative phenazine biosynthesis PhzF protein	N1		Organogenesis									N2									Down	Down
Aeseve_Ae02g07650	N0.HOG0003707			Putative transcription factor C2H2 family	N2			Release				Up	Up	Up	Up	Aeseve
Aeseve_Ae06g00700	N0.HOG0003707			Putative transcription factor C2H2 family	N2			Release								Aeseve							Down	Down	Down	Down
Aeseve_Ae09g16920	N0.HOG0003707			Putative transcription factor C2H2 family	N2			Release					Up	Up	Up	Aeseve
Aeseve_Ae09g17310	N0.HOG0003707			Putative transcription factor C2H2 family	N2			Release								Aeseve									Down	Down
Aeseve_Ae07g23650	N0.HOG0003708
Aeseve_Ae02g17290	N0.HOG0003709
Aeseve_Ae06g27320	N0.HOG0003709
Aeseve_Ae03g08420	N0.HOG0003710			Putative non-specific serine/threonine protein kinase	Aeseve											N1
Aeseve_Ae02g17650	N0.HOG0003710			Putative non-specific serine/threonine protein kinase	Aeseve									Up	Up	N1
Aeseve_Ae02g17660	N0.HOG0003710			Putative non-specific serine/threonine protein kinase	Aeseve									Up	Up	N1
Aeseve_Ae06g30620	N0.HOG0003711															N1		Organogenesis			Down					Down
Aeseve_Ae02g19360	N0.HOG0003711															N1		Organogenesis			Down				Down	Down
Aeseve_Ae07g21880	N0.HOG0003712															N1					Down					Down
Aeseve_Ae03g01440	N0.HOG0003713
Aeseve_Ae10g22510	N0.HOG0003713
Aeseve_Ae10g11030	N0.HOG0003714	LBD4		Putative transcription factor AS2-LOB family	N1	NodFactor				Up					Up	N2
Aeseve_Ae03g03510	N0.HOG0003714	LBD4		Putative transcription factor AS2-LOB family	N1	NodFactor										N2
Aeseve_Ae04g31950	N0.HOG0003714	LBD4		Putative transcription factor AS2-LOB family	N1	NodFactor				Up					Up	N2
Aeseve_Ae10g11000	N0.HOG0003715
Aeseve_Ae03g03520	N0.HOG0003715
Aeseve_Ae05g14480	N0.HOG0003716			Putative acyl-lipid (11-3)-desaturase	N2									Up	Up	N2
Aeseve_Ae03g04330	N0.HOG0003716			Putative acyl-lipid (11-3)-desaturase	N2					Up					Up	N2
Aeseve_Ae08g04630	N0.HOG0003716			Putative acyl-lipid (11-3)-desaturase	N2											N2					Down		Down			Down
Aeseve_Ae07g10020	N0.HOG0003716			Putative acyl-lipid (11-3)-desaturase	N2									Up	Up	N2
Aeseve_Ae05g09540	N0.HOG0003717
Aeseve_Ae07g22970	N0.HOG0003717
Aeseve_Ae07g22940	N0.HOG0003717
Aeseve_Ae07g22960	N0.HOG0003717
Aeseve_Ae07g22920	N0.HOG0003717
Aeseve_Ae03g04940	N0.HOG0003717
Aeseve_Ae03g24200	N0.HOG0003718
Aeseve_Ae03g07340	N0.HOG0003719
Aeseve_Ae07g05650	N0.HOG0003720			Putative transcription factor AS2-LOB family	Aeseve											N1		Organogenesis					Down	Down	Down	Down
Aeseve_Ae03g09300	N0.HOG0003720			Putative transcription factor AS2-LOB family	Aeseve									Up	Up	N1		Organogenesis
Aeseve_Ae08g26770	N0.HOG0003720			Putative transcription factor AS2-LOB family	Aeseve					Up					Up	N1		Organogenesis						Down	Down	Down
Aeseve_Ae03g23010	N0.HOG0003721
Aeseve_Ae04g03380	N0.HOG0003721
Aeseve_Ae03g23120	N0.HOG0003723															N2
Aeseve_Ae04g12640	N0.HOG0003723															N2									Down	Down
Aeseve_Ae03g30050	N0.HOG0003724
Aeseve_Ae06g17790	N0.HOG0003724
Aeseve_Ae05g17030	N0.HOG0003725															N2									Down	Down
Aeseve_Ae03g31780	N0.HOG0003726
Aeseve_Ae08g19520	N0.HOG0003727
Aeseve_Ae08g07760	N0.HOG0003727
Aeseve_Ae10g15950	N0.HOG0003728															N2
Aeseve_Ae03g32720	N0.HOG0003728															N2
Aeseve_Ae05g33440	N0.HOG0003728															N2
Aeseve_Ae04g01550	N0.HOG0003729
Aeseve_Ae04g01560	N0.HOG0003729
Aeseve_Ae06g08520	N0.HOG0003729
Aeseve_Ae10g21050	N0.HOG0003730
Aeseve_Ae04g27680	N0.HOG0003730
Aeseve_Ae04g02030	N0.HOG0003732			Putative nucleotide-binding alpha-beta plait domain-containing protein	Aeseve									Up	Up
Aeseve_Ae04g23780	N0.HOG0003733
Aeseve_Ae10g22820	N0.HOG0003733
Aeseve_Ae04g04700	N0.HOG0003733
Aeseve_Ae04g05830	N0.HOG0003734
Aeseve_Ae04g25950	N0.HOG0003735			Putative 1,3-beta-glucan synthase	N2		Organogenesis
Aeseve_Ae05g05020	N0.HOG0003735			Putative 1,3-beta-glucan synthase	N2		Organogenesis
Aeseve_Ae04g06030	N0.HOG0003736
Aeseve_Ae05g26320	N0.HOG0003737
Aeseve_Ae04g07270	N0.HOG0003738															N1
Aeseve_Ae08g11480	N0.HOG0003738															N1
Aeseve_Ae04g11610	N0.HOG0003739	SWEET16		Putative SWEET sugar transporter	N7								Up	Up	Up
Aeseve_Ae06g07990	N0.HOG0003739	SWEET16		Putative SWEET sugar transporter	N7									Up	Up
Aeseve_Ae04g21800	N0.HOG0003740
Aeseve_Ae06g22670	N0.HOG0003741			hypothetical protein	N2
Aeseve_Ae05g17930	N0.HOG0003741			hypothetical protein	N2
Aeseve_Ae04g25890	N0.HOG0003742
Aeseve_Ae05g26540	N0.HOG0003743
Aeseve_Ae04g29340	N0.HOG0003744			Putative aminoacyltransferase, E1 ubiquitin-activating enzyme	N2					Up		Up	Up	Up	Up
Aeseve_Ae08g13020	N0.HOG0003745			Putative aminoacyltransferase, E1 ubiquitin-activating enzyme	Aeseve							Up	Up	Up	Up
Aeseve_Ae04g34630	N0.HOG0003746			Putative transcription factor C2H2 family	N1		Organogenesis									N1
Aeseve_Ae05g02270	N0.HOG0003747
Aeseve_Ae05g10890	N0.HOG0003747
Aeseve_Ae07g07560	N0.HOG0003748															N1									Down	Down
Aeseve_Ae05g05080	N0.HOG0003748															N1							Down	Down	Down	Down
Aeseve_Ae05g05360	N0.HOG0003749
Aeseve_Ae08g02910	N0.HOG0003750
Aeseve_Ae07g07760	N0.HOG0003750
Aeseve_Ae05g07240	N0.HOG0003751															N2							Down	Down	Down	Down
Aeseve_Ae08g04030	N0.HOG0003751															N2
Aeseve_Ae07g09040	N0.HOG0003751															N2
Aeseve_Ae06g00140	N0.HOG0003752															N2
Aeseve_Ae09g23390	N0.HOG0003754															N2
Aeseve_Ae05g11580	N0.HOG0003754															N2
Aeseve_Ae05g15200	N0.HOG0003755															N2									Down	Down
Aeseve_Ae06g37270	N0.HOG0003756															N22		Organogenesis							Down	Down
Aeseve_Ae05g26190	N0.HOG0003756															N22		Organogenesis
Aeseve_Ae06g36150	N0.HOG0003757
Aeseve_Ae05g23490	N0.HOG0003758
Aeseve_Ae06g03850	N0.HOG0003759															Aeseve									Down	Down
Aeseve_Ae06g03840	N0.HOG0003760															N1		Organogenesis							Down	Down
Aeseve_Ae06g10650	N0.HOG0003761			Putative cytochrome b5-like heme/steroid binding domain-containing protein	Aeseve											N1
Aeseve_Ae08g07610	N0.HOG0003761			Putative cytochrome b5-like heme/steroid binding domain-containing protein	Aeseve									Up	Up	N1
Aeseve_Ae06g13750	N0.HOG0003762			Putative transcription factor bHLH family	Aeseve									Up	Up	N1	NodFactor			NFix
Aeseve_Ae07g04200	N0.HOG0003763
Aeseve_Ae06g14890	N0.HOG0003763
Aeseve_Ae06g17580	N0.HOG0003764															Aeseve
Aeseve_Ae06g17590	N0.HOG0003764															Aeseve						Down	Down	Down	Down	Down
Aeseve_Ae07g01760	N0.HOG0003765															N1									Down	Down
Aeseve_Ae07g00650	N0.HOG0003765															N1					Down			Down	Down	Down
Aeseve_Ae07g10130	N0.HOG0003766			Putative glutathione dehydrogenase (ascorbate)	N1		Organogenesis
Aeseve_Ae08g12360	N0.HOG0003767			Putative BURP domain-containing protein	N1											N2
Aeseve_Ae07g15240	N0.HOG0003767			Putative BURP domain-containing protein	N1											N2
Aeseve_Ae08g10130	N0.HOG0003768
Aeseve_Ae08g03840	N0.HOG0003768
Aeseve_Ae07g18590	N0.HOG0003768
Aeseve_Ae07g18870	N0.HOG0003769			Putative purine permease, plant	N22											N2
Aeseve_Ae08g10750	N0.HOG0003769			Putative purine permease, plant	N22									Up	Up	N2
Aeseve_Ae08g11870	N0.HOG0003770															N1									Down	Down
Aeseve_Ae10g16100	N0.HOG0003771															N2
Aeseve_Ae10g15260	N0.HOG0003772			Putative bicarbonate transporter	N7							Up	Up	Up	Up
Aeseve_Ae08g26320	N0.HOG0003773															N2									Down	Down
Aeseve_Ae08g26330	N0.HOG0003773															N2					Down				Down	Down
Aeseve_Ae09g21030	N0.HOG0003774
Aeseve_Ae09g23530	N0.HOG0003774
Aeseve_Ae10g11670	N0.HOG0003776
Aeseve_Ae10g11660	N0.HOG0003776
Aeseve_Ae01g00250	N0.HOG0003780	KPI106,Kunitz1,Kunitz2,Kunitz21,Kunitz24,Kunitz3,Kunitz5,Kunitz6,Kunitz7,Kunitz8		Putative proteinase inhibitor I3, Kunitz legume	N22							Up			Up	N2		Organogenesis	Release	NFix
Aeseve_Ae08g01130	N0.HOG0003781															Aeseve								Down	Down	Down
Aeseve_Ae05g03180	N0.HOG0003782			Putative transcription factor C2H2 family	Aeseve							Up		Up	Up
Aeseve_Ae01g01010	N0.HOG0003782			Putative transcription factor C2H2 family	Aeseve					Up		Up	Up	Up	Up
Aeseve_Ae01g01070	N0.HOG0003782			Putative transcription factor C2H2 family	Aeseve
Aeseve_Ae01g02670	N0.HOG0003783
Aeseve_Ae02g20110	N0.HOG0003783
Aeseve_Ae05g09030	N0.HOG0003783
Aeseve_Ae09g25070	N0.HOG0003784			Putative protein kinase RLK-Pelle-LRR-III family	N2
Aeseve_Ae01g05350	N0.HOG0003785			Putative protein kinase RLK-Pelle-LRR-III family	N2											Aeseve								Down		Down
Aeseve_Ae01g05430	N0.HOG0003787															N1								Down	Down	Down
Aeseve_Ae01g05690	N0.HOG0003788															N1		Organogenesis					Down	Down		Down
Aeseve_Ae05g34810	N0.HOG0003788															N1		Organogenesis						Down	Down	Down
Aeseve_Ae03g34050	N0.HOG0003788															N1		Organogenesis
Aeseve_Ae09g12820	N0.HOG0003789
Aeseve_Ae01g13470	N0.HOG0003789
Aeseve_Ae04g03110	N0.HOG0003790															N7									Down	Down
Aeseve_Ae01g29850	N0.HOG0003790															N7									Down	Down
Aeseve_Ae08g11400	N0.HOG0003791			Putative carboxy-lyase	Aeseve											N1									Down	Down
Aeseve_Ae01g16540	N0.HOG0003791			Putative carboxy-lyase	Aeseve							Up	Up		Up	N1
Aeseve_Ae05g01180	N0.HOG0003791			Putative carboxy-lyase	Aeseve											N1									Down	Down
Aeseve_Ae01g18700	N0.HOG0003792			Putative molybdenum cofactor sulfurtransferase,Putative molybdenum cofactor sulfurtransferase, Selenocysteine lyase	N1											N1		Organogenesis
Aeseve_Ae05g09380	N0.HOG0003792			Putative molybdenum cofactor sulfurtransferase,Putative molybdenum cofactor sulfurtransferase, Selenocysteine lyase	N1											N1		Organogenesis
Aeseve_Ae09g22690	N0.HOG0003792			Putative molybdenum cofactor sulfurtransferase,Putative molybdenum cofactor sulfurtransferase, Selenocysteine lyase	N1											N1		Organogenesis						Down		Down
Aeseve_Ae05g29760	N0.HOG0003792			Putative molybdenum cofactor sulfurtransferase,Putative molybdenum cofactor sulfurtransferase, Selenocysteine lyase	N1											N1		Organogenesis
Aeseve_Ae03g04560	N0.HOG0003793
Aeseve_Ae01g20990	N0.HOG0003793
Aeseve_Ae09g01670	N0.HOG0003795															N2
Aeseve_Ae01g23130	N0.HOG0003795															N2
Aeseve_Ae10g15150	N0.HOG0003796															N1
Aeseve_Ae08g11100	N0.HOG0003797
Aeseve_Ae01g25930	N0.HOG0003798															Aeseve					Down				Down	Down
Aeseve_Ae04g13820	N0.HOG0003799
Aeseve_Ae01g26800	N0.HOG0003799
Aeseve_Ae10g16720	N0.HOG0003799
Aeseve_Ae04g14320	N0.HOG0003800															N1
Aeseve_Ae01g27160	N0.HOG0003800															N1
Aeseve_Ae01g27150	N0.HOG0003800															N1
Aeseve_Ae08g07510	N0.HOG0003801
Aeseve_Ae06g10690	N0.HOG0003802															N22
Aeseve_Ae02g01430	N0.HOG0003802															N22								Down	Down	Down
Aeseve_Ae08g09480	N0.HOG0003803			hypothetical protein	N2									Up	Up	N2
Aeseve_Ae02g02190	N0.HOG0003803			hypothetical protein	N2											N2
Aeseve_Ae02g06530	N0.HOG0003804															N1
Aeseve_Ae05g12010	N0.HOG0003804															N1									Down	Down
Aeseve_Ae09g23810	N0.HOG0003804															N1									Down	Down
Aeseve_Ae06g09300	N0.HOG0003805															Aeseve					Down				Down	Down
Aeseve_Ae02g07500	N0.HOG0003806			Putative Zein-binding domain-containing protein	N22									Up	Up
Aeseve_Ae02g08140	N0.HOG0003807															N22
Aeseve_Ae02g10240	N0.HOG0003807															N22
Aeseve_Ae09g16630	N0.HOG0003807															N22								Down	Down	Down
Aeseve_Ae07g21300	N0.HOG0003808
Aeseve_Ae06g29730	N0.HOG0003809
Aeseve_Ae02g18680	N0.HOG0003809
Aeseve_Ae06g29940	N0.HOG0003810															N2
Aeseve_Ae02g18920	N0.HOG0003810															N2
Aeseve_Ae07g05570	N0.HOG0003811															N1							Down	Down	Down	Down
Aeseve_Ae03g09660	N0.HOG0003812															N2
Aeseve_Ae07g18450	N0.HOG0003812															N2
Aeseve_Ae02g19100	N0.HOG0003812															N2									Down	Down
Aeseve_Ae06g28950	N0.HOG0003813			Putative protein kinase RLK-Pelle-DLSV family	N12									Up	Up	N2
Aeseve_Ae03g00760	N0.HOG0003813			Putative protein kinase RLK-Pelle-DLSV family	N12											N2
Aeseve_Ae04g06060	N0.HOG0003813			Putative protein kinase RLK-Pelle-DLSV family	N12											N2
Aeseve_Ae05g32180	N0.HOG0003814			Putative polygalacturonase	N1											N22					Down				Down	Down
Aeseve_Ae03g05710	N0.HOG0003815			Putative polygalacturonase	N22									Up	Up	Aeseve					Down			Down		Down
Aeseve_Ae05g00130	N0.HOG0003815			Putative polygalacturonase	N22									Up	Up	Aeseve					Down			Down		Down
Aeseve_Ae07g23510	N0.HOG0003818	PP2C-1		Putative protein-serine/threonine phosphatase	N7											Aeseve									Down	Down
Aeseve_Ae03g07900	N0.HOG0003818	PP2C-1		Putative protein-serine/threonine phosphatase	N7					Up			Up	Up	Up	Aeseve
Aeseve_Ae03g18550	N0.HOG0003819
Aeseve_Ae08g13400	N0.HOG0003820
Aeseve_Ae09g04260	N0.HOG0003821
Aeseve_Ae03g25290	N0.HOG0003822
Aeseve_Ae03g25760	N0.HOG0003823
Aeseve_Ae06g05170	N0.HOG0003823
Aeseve_Ae08g26850	N0.HOG0003824															N2					Down				Down	Down
Aeseve_Ae03g27750	N0.HOG0003824															N2							Down	Down	Down	Down
Aeseve_Ae08g10600	N0.HOG0003825			hypothetical protein	Aeseve											N1			Release	NFix					Down	Down
Aeseve_Ae07g19050	N0.HOG0003825			hypothetical protein	Aeseve									Up	Up	N1			Release	NFix
Aeseve_Ae08g10590	N0.HOG0003825			hypothetical protein	Aeseve											N1			Release	NFix			Down		Down	Down
Aeseve_Ae03g29510	N0.HOG0003826
Aeseve_Ae05g18150	N0.HOG0003826
Aeseve_Ae09g24970	N0.HOG0003826
Aeseve_Ae06g35530	N0.HOG0003827			Putative RNA recognition motif 2, nucleotide-binding alpha-beta plait domain-containing protein	N22									Up	Up	Aeseve
Aeseve_Ae08g24610	N0.HOG0003827			Putative RNA recognition motif 2, nucleotide-binding alpha-beta plait domain-containing protein	N22											Aeseve					Down					Down
Aeseve_Ae03g29940	N0.HOG0003827			Putative RNA recognition motif 2, nucleotide-binding alpha-beta plait domain-containing protein	N22											Aeseve
Aeseve_Ae05g28940	N0.HOG0003828			Putative mitogen-activated protein kinase kinase kinase STE-STE11 family	N12
Aeseve_Ae09g22030	N0.HOG0003828			Putative mitogen-activated protein kinase kinase kinase STE-STE11 family	N12
Aeseve_Ae03g30740	N0.HOG0003828			Putative mitogen-activated protein kinase kinase kinase STE-STE11 family	N12					Up					Up
Aeseve_Ae03g31950	N0.HOG0003829
Aeseve_Ae05g32520	N0.HOG0003829
Aeseve_Ae06g31270	N0.HOG0003829
Aeseve_Ae04g05820	N0.HOG0003830			hypothetical protein	Aeseve											N1
Aeseve_Ae10g13770	N0.HOG0003830			hypothetical protein	Aeseve								Up		Up	N1
Aeseve_Ae04g06010	N0.HOG0003831			Putative CBS domain-containing protein	Aeseve					Up			Up		Up	N1		Organogenesis
Aeseve_Ae10g13940	N0.HOG0003831			Putative CBS domain-containing protein	Aeseve											N1		Organogenesis
Aeseve_Ae10g23880	N0.HOG0003832															N1		Organogenesis
Aeseve_Ae04g06470	N0.HOG0003833
Aeseve_Ae04g11010	N0.HOG0003834			Putative glycosidase	N2											N2								Down	Down	Down
Aeseve_Ae06g06360	N0.HOG0003835															N2
Aeseve_Ae04g25190	N0.HOG0003836			Putative diacylglycerol kinase (ATP)	N1		Organogenesis									N1
Aeseve_Ae10g20260	N0.HOG0003836			Putative diacylglycerol kinase (ATP)	N1		Organogenesis									N1
Aeseve_Ae04g26170	N0.HOG0003837															N2								Down	Down	Down
Aeseve_Ae09g23250	N0.HOG0003839															N2								Down	Down	Down
Aeseve_Ae10g22640	N0.HOG0003841
Aeseve_Ae04g26280	N0.HOG0003841
Aeseve_Ae10g21450	N0.HOG0003842															N1							Down	Down	Down	Down
Aeseve_Ae04g28280	N0.HOG0003842															N1
Aeseve_Ae06g04330	N0.HOG0003842															N1
Aeseve_Ae04g36870	N0.HOG0003843															N1		Organogenesis							Down	Down
Aeseve_Ae04g37430	N0.HOG0003844
Aeseve_Ae05g35220	N0.HOG0003845
Aeseve_Ae05g01640	N0.HOG0003846
Aeseve_Ae05g06550	N0.HOG0003847			Putative transcription factor bHLH family,hypothetical protein	N1
Aeseve_Ae07g08570	N0.HOG0003847			Putative transcription factor bHLH family,hypothetical protein	N1							Up			Up
Aeseve_Ae05g13150	N0.HOG0003848			Putative PMR5 domain, PC-Esterase,Putative PMR5 domain, PC-Esterase, trichome birefringence-like family,,Putative PMR5 domain, PC-Esterase, protein altered xyloglucan 4	N2											N2
Aeseve_Ae05g13100	N0.HOG0003848			Putative PMR5 domain, PC-Esterase,Putative PMR5 domain, PC-Esterase, trichome birefringence-like family,,Putative PMR5 domain, PC-Esterase, protein altered xyloglucan 4	N2											N2									Down	Down
Aeseve_Ae05g13110	N0.HOG0003848			Putative PMR5 domain, PC-Esterase,Putative PMR5 domain, PC-Esterase, trichome birefringence-like family,,Putative PMR5 domain, PC-Esterase, protein altered xyloglucan 4	N2											N2
Aeseve_Ae05g13130	N0.HOG0003848			Putative PMR5 domain, PC-Esterase,Putative PMR5 domain, PC-Esterase, trichome birefringence-like family,,Putative PMR5 domain, PC-Esterase, protein altered xyloglucan 4	N2											N2
Aeseve_Ae05g13090	N0.HOG0003848			Putative PMR5 domain, PC-Esterase,Putative PMR5 domain, PC-Esterase, trichome birefringence-like family,,Putative PMR5 domain, PC-Esterase, protein altered xyloglucan 4	N2									Up	Up	N2
Aeseve_Ae05g13070	N0.HOG0003848			Putative PMR5 domain, PC-Esterase,Putative PMR5 domain, PC-Esterase, trichome birefringence-like family,,Putative PMR5 domain, PC-Esterase, protein altered xyloglucan 4	N2											N2					Down					Down
Aeseve_Ae05g22700	N0.HOG0003849
Aeseve_Ae06g15420	N0.HOG0003849
Aeseve_Ae05g17060	N0.HOG0003850															N1					Down					Down
Aeseve_Ae10g02390	N0.HOG0003850															N1
Aeseve_Ae05g21110	N0.HOG0003851
Aeseve_Ae06g06190	N0.HOG0003852															Aeseve					Down					Down
Aeseve_Ae06g20030	N0.HOG0003853															N7
Aeseve_Ae09g25330	N0.HOG0003853															N7								Down		Down
Aeseve_Ae05g21490	N0.HOG0003853															N7								Down		Down
Aeseve_Ae07g18420	N0.HOG0003854			Putative glycerol-3-phosphate 1-O-acyltransferase	N2		Organogenesis									N1
Aeseve_Ae06g06660	N0.HOG0003854			Putative glycerol-3-phosphate 1-O-acyltransferase	N2		Organogenesis									N1
Aeseve_Ae05g22380	N0.HOG0003854			Putative glycerol-3-phosphate 1-O-acyltransferase	N2		Organogenesis									N1
Aeseve_Ae06g32000	N0.HOG0003855			Putative SPX domain, major facilitator superfamily	N12					Up		Up			Up	N1
Aeseve_Ae05g28450	N0.HOG0003855			Putative SPX domain, major facilitator superfamily	N12											N1					Down					Down
Aeseve_Ae09g21790	N0.HOG0003855			Putative SPX domain, major facilitator superfamily	N12											N1
Aeseve_Ae10g16510	N0.HOG0003856			Putative prenylated rab acceptor PRA1	N22
Aeseve_Ae09g05290	N0.HOG0003856			Putative prenylated rab acceptor PRA1	N22							Up			Up
Aeseve_Ae05g32600	N0.HOG0003857
Aeseve_Ae05g37390	N0.HOG0003859
Aeseve_Ae06g37400	N0.HOG0003859
Aeseve_Ae08g08280	N0.HOG0003860
Aeseve_Ae06g08810	N0.HOG0003861
Aeseve_Ae10g17710	N0.HOG0003862
Aeseve_Ae06g12840	N0.HOG0003863
Aeseve_Ae06g12860	N0.HOG0003863
Aeseve_Ae06g35170	N0.HOG0003865			Putative angiotensin-converting enzyme 2	Aeseve							Up	Up		Up
Aeseve_Ae09g27900	N0.HOG0003866
Aeseve_Ae07g12900	N0.HOG0003869															Aeseve					Down				Down	Down
Aeseve_Ae08g05320	N0.HOG0003869															Aeseve
Aeseve_Ae08g09350	N0.HOG0003871															N7
Aeseve_Ae09g01560	N0.HOG0003873	DAS18		Putative signal peptidase I	N2									Up	Up
Aeseve_Ae09g28000	N0.HOG0003876			Putative polar-amino-acid-transporting ATPase	N1		Organogenesis									N2
Aeseve_Ae10g22580	N0.HOG0003877															N1		Organogenesis			Down				Down	Down
Aeseve_Ae10g13210	N0.HOG0003877															N1		Organogenesis
Aeseve_Ae05g23940	N0.HOG0003883
Aeseve_Ae01g02220	N0.HOG0003884
Aeseve_Ae07g01720	N0.HOG0003885															N7									Down	Down
Aeseve_Ae01g07640	N0.HOG0003885															N7					Down					Down
Aeseve_Ae07g00680	N0.HOG0003885															N7
Aeseve_Ae01g07960	N0.HOG0003886			hypothetical protein	Aeseve									Up	Up
Aeseve_Ae04g01270	N0.HOG0003887
Aeseve_Ae07g00400	N0.HOG0003888															N1								Down	Down	Down
Aeseve_Ae01g09080	N0.HOG0003889
Aeseve_Ae08g00340	N0.HOG0003890			hypothetical protein,Putative transcription factor MYB-HB-like family	N7
Aeseve_Ae01g11420	N0.HOG0003890			hypothetical protein,Putative transcription factor MYB-HB-like family	N7
Aeseve_Ae04g30160	N0.HOG0003891
Aeseve_Ae01g19040	N0.HOG0003891
Aeseve_Ae05g32010	N0.HOG0003892															Aeseve					Down					Down
Aeseve_Ae01g20040	N0.HOG0003893			Putative triose phosphate/phosphoenolpyruvate translocator, sugar phosphate transporter	N22					Up			Up	Up	Up	N2
Aeseve_Ae04g15970	N0.HOG0003893			Putative triose phosphate/phosphoenolpyruvate translocator, sugar phosphate transporter	N22											N2									Down	Down
Aeseve_Ae08g22650	N0.HOG0003893			Putative triose phosphate/phosphoenolpyruvate translocator, sugar phosphate transporter	N22									Up	Up	N2
Aeseve_Ae07g08230	N0.HOG0003894
Aeseve_Ae03g20020	N0.HOG0003895			Putative Heme oxygenase (biliverdin-producing)	N2			Release
Aeseve_Ae01g23330	N0.HOG0003895			Putative Heme oxygenase (biliverdin-producing)	N2			Release
Aeseve_Ae07g01190	N0.HOG0003896															N2									Down	Down
Aeseve_Ae01g26480	N0.HOG0003897			Putative sugar phosphate transporter domain-containing protein	N2		Organogenesis			Up			Up	Up	Up
Aeseve_Ae04g13440	N0.HOG0003897			Putative sugar phosphate transporter domain-containing protein	N2		Organogenesis
Aeseve_Ae06g06150	N0.HOG0003898															N1									Down	Down
Aeseve_Ae01g29120	N0.HOG0003898															N1							Down	Down	Down	Down
Aeseve_Ae04g11320	N0.HOG0003898															N1								Down	Down	Down
Aeseve_Ae01g29650	N0.HOG0003899
Aeseve_Ae06g08220	N0.HOG0003900
Aeseve_Ae07g04770	N0.HOG0003901
Aeseve_Ae04g01460	N0.HOG0003902
Aeseve_Ae01g30790	N0.HOG0003902
Aeseve_Ae05g10140	N0.HOG0003903
Aeseve_Ae06g09940	N0.HOG0003904			hypothetical protein	N12								Up	Up	Up
Aeseve_Ae02g02280	N0.HOG0003904			hypothetical protein	N12								Up	Up	Up
Aeseve_Ae06g31420	N0.HOG0003905															Aeseve
Aeseve_Ae02g04180	N0.HOG0003905															Aeseve					Down					Down
Aeseve_Ae05g09150	N0.HOG0003906
Aeseve_Ae02g05410	N0.HOG0003907
Aeseve_Ae06g05800	N0.HOG0003907
Aeseve_Ae02g07800	N0.HOG0003908															N1
Aeseve_Ae06g00810	N0.HOG0003908															N1								Down		Down
Aeseve_Ae07g04020	N0.HOG0003909
Aeseve_Ae02g12890	N0.HOG0003909
Aeseve_Ae02g15950	N0.HOG0003910
Aeseve_Ae06g26010	N0.HOG0003910
Aeseve_Ae10g18190	N0.HOG0003911			hypothetical protein	Aeseve					Up					Up	N2
Aeseve_Ae02g16540	N0.HOG0003911			hypothetical protein	Aeseve											N2									Down	Down
Aeseve_Ae06g36580	N0.HOG0003912
Aeseve_Ae02g22550	N0.HOG0003913
Aeseve_Ae03g00510	N0.HOG0003914															N2								Down	Down	Down
Aeseve_Ae04g06270	N0.HOG0003914															N2
Aeseve_Ae03g08690	N0.HOG0003915			hypothetical protein	N22											Aeseve									Down	Down
Aeseve_Ae06g28980	N0.HOG0003915			hypothetical protein	N22									Up	Up	Aeseve
Aeseve_Ae07g06090	N0.HOG0003916															Aeseve									Down	Down
Aeseve_Ae03g16220	N0.HOG0003917															N2					Down					Down
Aeseve_Ae03g25780	N0.HOG0003917															N2									Down	Down
Aeseve_Ae07g19040	N0.HOG0003917															N2
Aeseve_Ae03g22350	N0.HOG0003919
Aeseve_Ae09g25810	N0.HOG0003920
Aeseve_Ae03g24080	N0.HOG0003920
Aeseve_Ae05g34580	N0.HOG0003920
Aeseve_Ae03g28480	N0.HOG0003921															N1							Down	Down	Down	Down
Aeseve_Ae09g20860	N0.HOG0003922															N1									Down	Down
Aeseve_Ae05g27500	N0.HOG0003922															N1
Aeseve_Ae09g27000	N0.HOG0003923
Aeseve_Ae03g28710	N0.HOG0003924
Aeseve_Ae08g06200	N0.HOG0003924
Aeseve_Ae08g08860	N0.HOG0003925	GA20ox2,GA20ox4,GA20ox5		Putative ent-kaurene synthase,Putative gibberellin-44 dioxygenase	N1	NodFactor	Organogenesis				Up	Up	Up	Up	Up	N2
Aeseve_Ae03g29250	N0.HOG0003925	GA20ox2,GA20ox4,GA20ox5		Putative ent-kaurene synthase,Putative gibberellin-44 dioxygenase	N1	NodFactor	Organogenesis									N2
Aeseve_Ae08g25560	N0.HOG0003925	GA20ox2,GA20ox4,GA20ox5		Putative ent-kaurene synthase,Putative gibberellin-44 dioxygenase	N1	NodFactor	Organogenesis									N2							Down	Down		Down
Aeseve_Ae03g30160	N0.HOG0003926															N1
Aeseve_Ae08g24330	N0.HOG0003926															N1
Aeseve_Ae06g18270	N0.HOG0003927															N1
Aeseve_Ae05g33900	N0.HOG0003929			Putative serine incorporator/TMS membrane protein	N1									Up	Up	N2
Aeseve_Ae03g33000	N0.HOG0003929			Putative serine incorporator/TMS membrane protein	N1											N2									Down	Down
Aeseve_Ae04g14870	N0.HOG0003930
Aeseve_Ae08g23810	N0.HOG0003930
Aeseve_Ae06g19150	N0.HOG0003931															N2
Aeseve_Ae04g15370	N0.HOG0003932
Aeseve_Ae08g23280	N0.HOG0003932
Aeseve_Ae06g01900	N0.HOG0003933
Aeseve_Ae06g33770	N0.HOG0003934
Aeseve_Ae04g27890	N0.HOG0003935
Aeseve_Ae07g03720	N0.HOG0003935
Aeseve_Ae04g30410	N0.HOG0003938
Aeseve_Ae04g33860	N0.HOG0003939
Aeseve_Ae05g26250	N0.HOG0003939
Aeseve_Ae04g35250	N0.HOG0003940
Aeseve_Ae08g17090	N0.HOG0003940
Aeseve_Ae05g00700	N0.HOG0003941			Putative mechanosensitive ion channel MscS, LSM domain-containing protein	Aeseve									Up	Up	N22					Down					Down
Aeseve_Ae08g11020	N0.HOG0003942			Putative mechanosensitive ion channel MscS, LSM domain-containing protein	N2
Aeseve_Ae08g11040	N0.HOG0003942			Putative mechanosensitive ion channel MscS, LSM domain-containing protein	N2
Aeseve_Ae06g25850	N0.HOG0003943															N2
Aeseve_Ae05g01380	N0.HOG0003944
Aeseve_Ae05g05290	N0.HOG0003946															N22								Down		Down
Aeseve_Ae07g07710	N0.HOG0003946															N22
Aeseve_Ae08g02840	N0.HOG0003946															N22					Down			Down		Down
Aeseve_Ae05g18620	N0.HOG0003947															N2
Aeseve_Ae05g25640	N0.HOG0003947															N2
Aeseve_Ae06g36540	N0.HOG0003947															N2
Aeseve_Ae05g29610	N0.HOG0003948
Aeseve_Ae06g31860	N0.HOG0003948
Aeseve_Ae06g01960	N0.HOG0003949
Aeseve_Ae09g27910	N0.HOG0003950
Aeseve_Ae09g11180	N0.HOG0003951
Aeseve_Ae06g07740	N0.HOG0003951
Aeseve_Ae06g06300	N0.HOG0003952															N1
Aeseve_Ae09g13750	N0.HOG0003954
Aeseve_Ae06g07360	N0.HOG0003954
Aeseve_Ae09g25870	N0.HOG0003955
Aeseve_Ae06g07840	N0.HOG0003956
Aeseve_Ae06g08160	N0.HOG0003957
Aeseve_Ae09g09680	N0.HOG0003957
Aeseve_Ae06g10150	N0.HOG0003958															Aeseve					Down					Down
Aeseve_Ae06g14990	N0.HOG0003959															Aeseve									Down	Down
Aeseve_Ae06g15010	N0.HOG0003959															Aeseve
Aeseve_Ae06g14690	N0.HOG0003959															Aeseve
Aeseve_Ae10g07360	N0.HOG0003960															N1
Aeseve_Ae07g00140	N0.HOG0003960															N1								Down		Down
Aeseve_Ae07g23830	N0.HOG0003961
Aeseve_Ae08g01460	N0.HOG0003961
Aeseve_Ae07g00440	N0.HOG0003963
Aeseve_Ae10g00350	N0.HOG0003964
Aeseve_Ae10g00370	N0.HOG0003964
Aeseve_Ae07g05200	N0.HOG0003964
Aeseve_Ae09g22990	N0.HOG0003965			Putative protein kinase RLK-Pelle-LRR-XIIIb family	N22								Up	Up	Up
Aeseve_Ae07g10380	N0.HOG0003966															Aeseve
Aeseve_Ae07g10400	N0.HOG0003966															Aeseve					Down					Down
Aeseve_Ae07g10390	N0.HOG0003966															Aeseve
Aeseve_Ae09g01950	N0.HOG0003967
Aeseve_Ae10g15430	N0.HOG0003967
Aeseve_Ae08g26470	N0.HOG0003968
Aeseve_Ae07g13590	N0.HOG0003968
Aeseve_Ae10g14470	N0.HOG0003969			Putative protein kinase CAMK-CAMKL-CHK1 family	N1									Up	Up
Aeseve_Ae09g00830	N0.HOG0003969			Putative protein kinase CAMK-CAMKL-CHK1 family	N1					Up		Up	Up	Up	Up
Aeseve_Ae08g05510	N0.HOG0003969			Putative protein kinase CAMK-CAMKL-CHK1 family	N1									Up	Up
Aeseve_Ae09g01180	N0.HOG0003971			hypothetical protein,Putative coactivator CBP, KIX domain-containing protein	Aeseve									Up	Up
Aeseve_Ae10g14690	N0.HOG0003971			hypothetical protein,Putative coactivator CBP, KIX domain-containing protein	Aeseve
Aeseve_Ae09g03810	N0.HOG0003974															N1									Down	Down
Aeseve_Ae09g18630	N0.HOG0003975															N1
Aeseve_Ae10g19620	N0.HOG0003975															N1
Aeseve_Ae10g13720	N0.HOG0003976			hypothetical protein	Aeseve					Up		Up	Up	Up	Up
Aeseve_Ae0011450	N0.HOG0003983
Aeseve_Ae03g16230	N0.HOG0003983
Aeseve_Ae05g19890	N0.HOG0003983
Aeseve_Ae07g12480	N0.HOG0003983
Aeseve_Ae10g04780	N0.HOG0003983
Aeseve_Ae0001870	N0.HOG0003983
Aeseve_Ae10g07230	N0.HOG0003983
Aeseve_Ae02g12070	N0.HOG0003983
Aeseve_Ae09g12370	N0.HOG0003983
Aeseve_Ae0006040	N0.HOG0003983
Aeseve_Ae04g19560	N0.HOG0003983
Aeseve_Ae0017290	N0.HOG0003983
Aeseve_Ae02g12640	N0.HOG0003983
Aeseve_Ae10g04450	N0.HOG0003983
Aeseve_Ae01g05650	N0.HOG0003983
Aeseve_Ae0003370	N0.HOG0003983
Aeseve_Ae0010800	N0.HOG0003983
Aeseve_Ae0012550	N0.HOG0003983
Aeseve_Ae04g19900	N0.HOG0003983
Aeseve_Ae01g14040	N0.HOG0003983
Aeseve_Ae03g19870	N0.HOG0003983
Aeseve_Ae09g11010	N0.HOG0003983
Aeseve_Ae0003150	N0.HOG0003983
Aeseve_Ae0011800	N0.HOG0003983
Aeseve_Ae05g19880	N0.HOG0003983
Aeseve_Ae02g13350	N0.HOG0003983
Aeseve_Ae02g12650	N0.HOG0003983
Aeseve_Ae02g13360	N0.HOG0003983
Aeseve_Ae05g15810	N0.HOG0003983
Aeseve_Ae01g11780	N0.HOG0003983
Aeseve_Ae05g19730	N0.HOG0003983
Aeseve_Ae0011460	N0.HOG0003983
Aeseve_Ae04g19550	N0.HOG0003983
Aeseve_Ae09g08080	N0.HOG0003983
Aeseve_Ae06g18670	N0.HOG0003983
Aeseve_Ae0010810	N0.HOG0003983
Aeseve_Ae01g05660	N0.HOG0003983
Aeseve_Ae0012540	N0.HOG0003983
Aeseve_Ae09g07690	N0.HOG0003983
Aeseve_Ae10g10630	N0.HOG0003983
Aeseve_Ae03g19650	N0.HOG0003983
Aeseve_Ae07g10850	N0.HOG0003983
Aeseve_Ae04g24010	N0.HOG0003983
Aeseve_Ae05g19800	N0.HOG0003983
Aeseve_Ae09g07680	N0.HOG0003983
Aeseve_Ae01g17670	N0.HOG0003983
Aeseve_Ae10g01560	N0.HOG0003983
Aeseve_Ae02g12920	N0.HOG0003983
Aeseve_Ae03g12820	N0.HOG0003983
Aeseve_Ae07g13890	N0.HOG0003983
Aeseve_Ae05g19180	N0.HOG0003983
Aeseve_Ae09g11620	N0.HOG0003983
Aeseve_Ae10g04900	N0.HOG0003983
Aeseve_Ae04g18540	N0.HOG0003983
Aeseve_Ae02g12930	N0.HOG0003983
Aeseve_Ae09g09410	N0.HOG0003983
Aeseve_Ae0013430	N0.HOG0003983
Aeseve_Ae04g21240	N0.HOG0003983
Aeseve_Ae0012930	N0.HOG0003983
Aeseve_Ae01g31750	N0.HOG0003983
Aeseve_Ae04g22120	N0.HOG0003983
Aeseve_Ae08g16880	N0.HOG0003983
Aeseve_Ae08g17230	N0.HOG0003983
Aeseve_Ae03g14430	N0.HOG0003983
Aeseve_Ae03g14540	N0.HOG0003983
Aeseve_Ae04g24000	N0.HOG0003983
Aeseve_Ae02g11200	N0.HOG0003983
Aeseve_Ae02g07440	N0.HOG0003983
Aeseve_Ae06g25110	N0.HOG0003983
Aeseve_Ae01g12510	N0.HOG0003983
Aeseve_Ae0016290	N0.HOG0003983
Aeseve_Ae02g16320	N0.HOG0003984															N2
Aeseve_Ae02g12390	N0.HOG0003985
Aeseve_Ae0007060	N0.HOG0003985
Aeseve_Ae09g26450	N0.HOG0003986
Aeseve_Ae0013160	N0.HOG0003986
Aeseve_Ae05g34020	N0.HOG0003987			Putative nepenthesin	N1									Up	Up
Aeseve_Ae03g13340	N0.HOG0003988
Aeseve_Aemitg00080	N0.HOG0003988
Aeseve_Ae0015080	N0.HOG0003988
Aeseve_Ae03g13280	N0.HOG0003988
Aeseve_Ae03g13310	N0.HOG0003988
Aeseve_Aemitg00220	N0.HOG0003988
Aeseve_Ae01g02050	N0.HOG0003989			Putative CTP synthase (glutamine hydrolyzing)	N2			Release								N12								Down	Down	Down
Aeseve_Ae10g10020	N0.HOG0003990			Putative CTP synthase (glutamine hydrolyzing)	N2									Up	Up
Aeseve_Ae05g06060	N0.HOG0003991															N1		Organogenesis						Down	Down	Down
Aeseve_Ae01g06150	N0.HOG0003991															N1		Organogenesis					Down	Down	Down	Down
Aeseve_Ae01g06140	N0.HOG0003992															N1									Down	Down
Aeseve_Ae05g06070	N0.HOG0003992															N1								Down		Down
Aeseve_Ae01g08690	N0.HOG0003993
Aeseve_Ae02g17750	N0.HOG0003994
Aeseve_Ae02g02760	N0.HOG0003995															N7									Down	Down
Aeseve_Ae07g20670	N0.HOG0003996															N7
Aeseve_Ae01g08740	N0.HOG0003996															N7									Down	Down
Aeseve_Ae01g11180	N0.HOG0003997															N2		Organogenesis
Aeseve_Ae02g19510	N0.HOG0003998
Aeseve_Ae03g26750	N0.HOG0003999
Aeseve_Ae04g17880	N0.HOG0003999
Aeseve_Ae07g03010	N0.HOG0003999
Aeseve_Ae01g17990	N0.HOG0003999
Aeseve_Ae05g00470	N0.HOG0004000			Putative leucine-rich repeat domain, L domain-containing protein	Aeseve					Up		Up	Up	Up	Up
Aeseve_Ae01g19680	N0.HOG0004001															Aeseve
Aeseve_Ae04g15600	N0.HOG0004001															Aeseve
Aeseve_Ae08g23040	N0.HOG0004001															Aeseve					Down				Down	Down
Aeseve_Ae05g37300	N0.HOG0004002
Aeseve_Ae01g21190	N0.HOG0004003			Putative transcription factor ZF-HD family	N22
Aeseve_Ae08g20750	N0.HOG0004003			Putative transcription factor ZF-HD family	N22					Up					Up
Aeseve_Ae04g14450	N0.HOG0004004
Aeseve_Ae01g27280	N0.HOG0004004
Aeseve_Ae02g14180	N0.HOG0004004
Aeseve_Ae02g14190	N0.HOG0004004
Aeseve_Ae09g07480	N0.HOG0004005															N7
Aeseve_Ae01g27400	N0.HOG0004005															N7					Down				Down	Down
Aeseve_Ae04g19220	N0.HOG0004005															N7
Aeseve_Ae01g29170	N0.HOG0004006			Putative protein-serine/threonine phosphatase	N1		Organogenesis									N2					Down				Down	Down
Aeseve_Ae06g07870	N0.HOG0004006			Putative protein-serine/threonine phosphatase	N1		Organogenesis									N2					Down					Down
Aeseve_Ae09g26730	N0.HOG0004007															N1		Organogenesis	Release					Down	Down	Down
Aeseve_Ae01g30170	N0.HOG0004007															N1		Organogenesis	Release
Aeseve_Ae04g02460	N0.HOG0004007															N1		Organogenesis	Release		Down	Down				Down
Aeseve_Ae01g31580	N0.HOG0004008
Aeseve_Ae09g15920	N0.HOG0004008
Aeseve_Ae02g01310	N0.HOG0004010															N2
Aeseve_Ae10g21090	N0.HOG0004011	RHF2A-like		Putative transcription factor C2H2 family	N22									Up	Up	Aeseve
Aeseve_Ae02g04410	N0.HOG0004011	RHF2A-like		Putative transcription factor C2H2 family	N22					Up					Up	Aeseve									Down	Down
Aeseve_Ae06g04880	N0.HOG0004011	RHF2A-like		Putative transcription factor C2H2 family	N22											Aeseve
Aeseve_Ae02g08450	N0.HOG0004013
Aeseve_Ae02g09060	N0.HOG0004014
Aeseve_Ae09g01740	N0.HOG0004017
Aeseve_Ae06g32960	N0.HOG0004018			Putative sterol 3-beta-glucosyltransferase	N2			Release
Aeseve_Ae02g16370	N0.HOG0004018			Putative sterol 3-beta-glucosyltransferase	N2			Release
Aeseve_Ae02g16710	N0.HOG0004019															N22									Down	Down
Aeseve_Ae10g18070	N0.HOG0004020
Aeseve_Ae06g28940	N0.HOG0004021															Aeseve
Aeseve_Ae06g28910	N0.HOG0004021															Aeseve
Aeseve_Ae06g28920	N0.HOG0004021															Aeseve								Down	Down	Down
Aeseve_Ae06g28930	N0.HOG0004021															Aeseve
Aeseve_Ae02g18050	N0.HOG0004022															N2
Aeseve_Ae02g19700	N0.HOG0004023			Putative transcription factor GRAS family	N7
Aeseve_Ae02g20350	N0.HOG0004024															N2
Aeseve_Ae04g27790	N0.HOG0004025
Aeseve_Ae02g20430	N0.HOG0004026															N1
Aeseve_Ae06g04750	N0.HOG0004026															N1
Aeseve_Ae02g20420	N0.HOG0004026															N1									Down	Down
Aeseve_Ae02g21950	N0.HOG0004030
Aeseve_Ae04g29090	N0.HOG0004031			Putative SGNH hydrolase-type esterase domain-containing protein,Putative triacylglycerol lipase,Putative sinapine esterase	N1					Up		Up	Up	Up	Up	N2
Aeseve_Ae10g19740	N0.HOG0004031			Putative SGNH hydrolase-type esterase domain-containing protein,Putative triacylglycerol lipase,Putative sinapine esterase	N1											N2
Aeseve_Ae06g08040	N0.HOG0004032	HEP		Putative heparan-alpha-glucosaminide N-acetyltransferase	Aeseve											N22		Organogenesis							Down	Down
Aeseve_Ae06g02920	N0.HOG0004032	HEP		Putative heparan-alpha-glucosaminide N-acetyltransferase	Aeseve					Up					Up	N22		Organogenesis							Down	Down
Aeseve_Ae02g22310	N0.HOG0004032	HEP		Putative heparan-alpha-glucosaminide N-acetyltransferase	Aeseve					Up					Up	N22		Organogenesis
Aeseve_Ae04g05620	N0.HOG0004033
Aeseve_Ae03g01090	N0.HOG0004033
Aeseve_Ae09g04310	N0.HOG0004033
Aeseve_Ae10g22470	N0.HOG0004034															N2									Down	Down
Aeseve_Ae04g05300	N0.HOG0004034															N2									Down	Down
Aeseve_Ae03g01380	N0.HOG0004034															N2
Aeseve_Ae03g02270	N0.HOG0004035
Aeseve_Ae08g03370	N0.HOG0004036
Aeseve_Ae03g02870	N0.HOG0004037			Putative carboxypeptidase C	N2				NFix
Aeseve_Ae03g02860	N0.HOG0004037			Putative carboxypeptidase C	N2				NFix
Aeseve_Ae03g02880	N0.HOG0004037			Putative carboxypeptidase C	N2				NFix	Up					Up
Aeseve_Ae05g37520	N0.HOG0004038			hypothetical protein	Aeseve
Aeseve_Ae06g37330	N0.HOG0004038			hypothetical protein	Aeseve									Up	Up
Aeseve_Ae03g03950	N0.HOG0004038			hypothetical protein	Aeseve
Aeseve_Ae03g04280	N0.HOG0004040			hypothetical protein	N1
Aeseve_Ae05g14600	N0.HOG0004040			hypothetical protein	N1							Up	Up	Up	Up
Aeseve_Ae09g24010	N0.HOG0004041			Putative mitochondrial carrier domain-containing protein,Peroxisomal adenine nucleotide carrier 1	Aeseve					Up			Up	Up	Up
Aeseve_Ae05g14440	N0.HOG0004041			Putative mitochondrial carrier domain-containing protein,Peroxisomal adenine nucleotide carrier 1	Aeseve
Aeseve_Ae03g04360	N0.HOG0004041			Putative mitochondrial carrier domain-containing protein,Peroxisomal adenine nucleotide carrier 1	Aeseve									Up	Up
Aeseve_Ae08g10920	N0.HOG0004042
Aeseve_Ae05g00620	N0.HOG0004043															N2
Aeseve_Ae03g06220	N0.HOG0004043															N2
Aeseve_Ae07g23530	N0.HOG0004045
Aeseve_Ae03g07920	N0.HOG0004045
Aeseve_Ae07g20530	N0.HOG0004046
Aeseve_Ae03g15790	N0.HOG0004046
Aeseve_Ae08g07190	N0.HOG0004046
Aeseve_Ae08g06640	N0.HOG0004048
Aeseve_Ae03g17460	N0.HOG0004048
Aeseve_Ae09g01590	N0.HOG0004048
Aeseve_Ae09g01640	N0.HOG0004048
Aeseve_Ae03g17910	N0.HOG0004049
Aeseve_Ae04g00910	N0.HOG0004050
Aeseve_Ae04g06990	N0.HOG0004051				Aeseve					Up			Up	Up	Up
Aeseve_Ae03g20750	N0.HOG0004052				N2					Up				Up	Up
Aeseve_Ae04g06980	N0.HOG0004052				N2
Aeseve_Ae09g21380	N0.HOG0004053			Putative histidine decarboxylase	N7											N12
Aeseve_Ae09g21400	N0.HOG0004053			Putative histidine decarboxylase	N7											N12
Aeseve_Ae09g21370	N0.HOG0004053			Putative histidine decarboxylase	N7											N12
Aeseve_Ae09g21390	N0.HOG0004053			Putative histidine decarboxylase	N7											N12
Aeseve_Ae03g22220	N0.HOG0004053			Putative histidine decarboxylase	N7					Up		Up	Up	Up	Up	N12
Aeseve_Ae04g08360	N0.HOG0004053			Putative histidine decarboxylase	N7											N12
Aeseve_Ae10g11640	N0.HOG0004055			Putative (S)-2-hydroxy-acid oxidase	N1								Up	Up	Up	Aeseve					Down					Down
Aeseve_Ae03g24300	N0.HOG0004056															N1
Aeseve_Ae04g03610	N0.HOG0004056															N1									Down	Down
Aeseve_Ae03g26600	N0.HOG0004058			Putative alpha,alpha-trehalose-phosphate synthase (UDP-forming)	N7
Aeseve_Ae10g12400	N0.HOG0004058			Putative alpha,alpha-trehalose-phosphate synthase (UDP-forming)	N7									Up	Up
Aeseve_Ae08g09610	N0.HOG0004059
Aeseve_Ae03g27180	N0.HOG0004059
Aeseve_Ae03g27740	N0.HOG0004060															N2
Aeseve_Ae08g06380	N0.HOG0004061
Aeseve_Ae03g28440	N0.HOG0004061
Aeseve_Ae08g24270	N0.HOG0004063															N22								Down	Down	Down
Aeseve_Ae03g30210	N0.HOG0004063															N22
Aeseve_Ae03g31200	N0.HOG0004065															N12								Down		Down
Aeseve_Ae05g10160	N0.HOG0004065															N12
Aeseve_Ae04g33750	N0.HOG0004066
Aeseve_Ae03g31520	N0.HOG0004068															N2
Aeseve_Ae05g10500	N0.HOG0004068															N2									Down	Down
Aeseve_Ae05g33270	N0.HOG0004069															Aeseve
Aeseve_Ae03g32540	N0.HOG0004069															Aeseve					Down			Down	Down	Down
Aeseve_Ae08g11940	N0.HOG0004070
Aeseve_Ae06g16640	N0.HOG0004071
Aeseve_Ae04g00030	N0.HOG0004071
Aeseve_Ae09g02330	N0.HOG0004074
Aeseve_Ae10g01580	N0.HOG0004074
Aeseve_Ae04g04160	N0.HOG0004075
Aeseve_Ae10g17070	N0.HOG0004076															N2				NFix	Down					Down
Aeseve_Ae04g32810	N0.HOG0004076															N2				NFix
Aeseve_Ae08g02810	N0.HOG0004077			hypothetical protein	N22								Up		Up	N1					Down					Down
Aeseve_Ae07g07640	N0.HOG0004077			hypothetical protein	N22											N1
Aeseve_Ae04g33430	N0.HOG0004077			hypothetical protein	N22					Up		Up		Up	Up	N1
Aeseve_Ae07g07070	N0.HOG0004078
Aeseve_Ae04g34180	N0.HOG0004078
Aeseve_Ae05g04560	N0.HOG0004079			Putative transcription factor MADS-MIKC family	N1											N2							Down		Down	Down
Aeseve_Ae08g02290	N0.HOG0004079			Putative transcription factor MADS-MIKC family	N1											N2
Aeseve_Ae05g05520	N0.HOG0004080			Putative aminoacyltransferase, E1 ubiquitin-activating enzyme	Aeseve									Up	Up
Aeseve_Ae08g02990	N0.HOG0004081
Aeseve_Ae06g36720	N0.HOG0004082
Aeseve_Ae05g18650	N0.HOG0004083															Aeseve		Organogenesis			Down				Down	Down
Aeseve_Ae06g33330	N0.HOG0004084
Aeseve_Ae06g36960	N0.HOG0004085
Aeseve_Ae05g25940	N0.HOG0004085
Aeseve_Ae05g29510	N0.HOG0004086			Putative peptidase S54, rhomboid	N7					Up				Up	Up
Aeseve_Ae06g01260	N0.HOG0004089			Putative nucleotide-binding alpha-beta plait domain, nuclear transport factor 2, NTF2-like protein	Aeseve
Aeseve_Ae09g17500	N0.HOG0004089			Putative nucleotide-binding alpha-beta plait domain, nuclear transport factor 2, NTF2-like protein	Aeseve									Up	Up
Aeseve_Ae06g05680	N0.HOG0004090			Putative potassium transporter	N22					Up			Up	Up	Up	N1
Aeseve_Ae06g14660	N0.HOG0004091			Putative protein S-acyltransferase	N2
Aeseve_Ae06g14670	N0.HOG0004092
Aeseve_Ae06g18370	N0.HOG0004093
Aeseve_Ae06g35210	N0.HOG0004093
Aeseve_Ae07g20290	N0.HOG0004094
Aeseve_Ae06g31100	N0.HOG0004094
Aeseve_Ae08g16810	N0.HOG0004095															N1
Aeseve_Ae06g36370	N0.HOG0004095															N1								Down	Down	Down
Aeseve_Ae07g01860	N0.HOG0004096															Aeseve									Down	Down
Aeseve_Ae07g00490	N0.HOG0004097
Aeseve_Ae07g03330	N0.HOG0004098			Putative transferase	N7											N2					Down			Down	Down	Down
Aeseve_Ae07g03320	N0.HOG0004098			Putative transferase	N7											N2					Down			Down	Down	Down
Aeseve_Ae08g26860	N0.HOG0004098			Putative transferase	N7											N2								Down		Down
Aeseve_Ae07g12550	N0.HOG0004099
Aeseve_Ae08g07420	N0.HOG0004099
Aeseve_Ae07g17970	N0.HOG0004100
Aeseve_Ae08g12580	N0.HOG0004101			Putative glutathione-specific gamma-glutamylcyclotransferase, gamma-glutamyl cyclotransferase	N7									Up	Up
Aeseve_Ae07g20480	N0.HOG0004102
Aeseve_Ae08g07160	N0.HOG0004102
Aeseve_Ae08g04820	N0.HOG0004103
Aeseve_Ae08g04930	N0.HOG0004104
Aeseve_Ae09g00640	N0.HOG0004105
Aeseve_Ae08g05410	N0.HOG0004105
Aeseve_Ae10g08250	N0.HOG0004106															N1									Down	Down
Aeseve_Ae08g13630	N0.HOG0004106															N1
Aeseve_Ae08g26000	N0.HOG0004107	IAA7		Putative transcription factor interactor and regulator AUX-IAA family	N2		Organogenesis							Up	Up
Aeseve_Ae10g15790	N0.HOG0004108			Putative oxidoreductase	Aeseve											N22								Down		Down
Aeseve_Ae09g02430	N0.HOG0004108			Putative oxidoreductase	Aeseve											N22
Aeseve_Ae10g15810	N0.HOG0004108			Putative oxidoreductase	Aeseve					Up					Up	N22
Aeseve_Ae07g07650	N0.HOG0004113			Putative CRAL-TRIO lipid binding domain, CRAL/TRIO domain-containing protein	Aeseve					Up					Up
Aeseve_Ae08g02820	N0.HOG0004113			Putative CRAL-TRIO lipid binding domain, CRAL/TRIO domain-containing protein	Aeseve									Up	Up
Aeseve_Ae05g05150	N0.HOG0004114															N2							Down	Down	Down	Down
Aeseve_Ae01g06470	N0.HOG0004114															N2									Down	Down
Aeseve_Ae05g00390	N0.HOG0004115
Aeseve_Ae07g03020	N0.HOG0004116
Aeseve_Ae01g16560	N0.HOG0004116
Aeseve_Ae01g21020	N0.HOG0004117															Aeseve
Aeseve_Ae08g21320	N0.HOG0004117															Aeseve							Down		Down	Down
Aeseve_Ae01g21030	N0.HOG0004118
Aeseve_Ae03g04510	N0.HOG0004119															N7
Aeseve_Ae05g14220	N0.HOG0004119															N7
Aeseve_Ae01g21310	N0.HOG0004120															Aeseve					Down					Down
Aeseve_Ae03g04080	N0.HOG0004121
Aeseve_Ae03g15900	N0.HOG0004122
Aeseve_Ae01g23180	N0.HOG0004122
Aeseve_Ae01g23460	N0.HOG0004123	EPFL14,EPFL7		hypothetical protein	Aeseve		Organogenesis							Up	Up
Aeseve_Ae09g01470	N0.HOG0004123	EPFL14,EPFL7		hypothetical protein	Aeseve		Organogenesis							Up	Up
Aeseve_Ae01g23980	N0.HOG0004125			Putative mitochondrial glycoprotein	Aeseve					Up					Up
Aeseve_Ae01g25230	N0.HOG0004126															N1		Organogenesis							Down	Down
Aeseve_Ae02g00390	N0.HOG0004127															N1		Organogenesis						Down	Down	Down
Aeseve_Ae04g13200	N0.HOG0004130
Aeseve_Ae01g26270	N0.HOG0004130
Aeseve_Ae01g28380	N0.HOG0004131
Aeseve_Ae04g23940	N0.HOG0004132
Aeseve_Ae09g13910	N0.HOG0004132
Aeseve_Ae04g11230	N0.HOG0004133															Aeseve									Down	Down
Aeseve_Ae01g29040	N0.HOG0004133															Aeseve
Aeseve_Ae06g08210	N0.HOG0004134
Aeseve_Ae01g29640	N0.HOG0004134
Aeseve_Ae03g21780	N0.HOG0004135															N2									Down	Down
Aeseve_Ae01g30390	N0.HOG0004135															N2									Down	Down
Aeseve_Ae04g02060	N0.HOG0004135															N2
Aeseve_Ae02g01070	N0.HOG0004136															Aeseve									Down	Down
Aeseve_Ae08g07180	N0.HOG0004137			Putative endonuclease/exonuclease/phosphatase, EF-hand domain pair	N2											N2								Down		Down
Aeseve_Ae02g01320	N0.HOG0004138															N1
Aeseve_Ae08g07430	N0.HOG0004139			Putative nucleotide-binding alpha-beta plait domain-containing protein	N2									Up	Up
Aeseve_Ae02g17950	N0.HOG0004140			Putative transcription factor bHLH family	N7
Aeseve_Ae02g01410	N0.HOG0004140			Putative transcription factor bHLH family	N7						Up	Up		Up	Up
Aeseve_Ae02g04560	N0.HOG0004141
Aeseve_Ae06g37100	N0.HOG0004143			Putative transcription factor C2H2 family	Aeseve					Up				Up	Up
Aeseve_Ae05g26060	N0.HOG0004143			Putative transcription factor C2H2 family	Aeseve
Aeseve_Ae09g16860	N0.HOG0004145			Putative tetratricopeptide-like helical domain-containing protein	N1									Up	Up
Aeseve_Ae06g01100	N0.HOG0004145			Putative tetratricopeptide-like helical domain-containing protein	N1
Aeseve_Ae02g08270	N0.HOG0004145			Putative tetratricopeptide-like helical domain-containing protein	N1
Aeseve_Ae09g16750	N0.HOG0004146
Aeseve_Ae02g09340	N0.HOG0004146
Aeseve_Ae02g10000	N0.HOG0004147															N1
Aeseve_Ae09g27920	N0.HOG0004148			hypothetical protein	Aeseve									Up	Up
Aeseve_Ae04g36710	N0.HOG0004149															N1
Aeseve_Ae06g13390	N0.HOG0004149															N1
Aeseve_Ae02g14960	N0.HOG0004149															N1
Aeseve_Ae06g04510	N0.HOG0004150			Putative nepenthesin	N1											N2							Down	Down		Down
Aeseve_Ae02g20820	N0.HOG0004150			Putative nepenthesin	N1											N2								Down	Down	Down
Aeseve_Ae03g00640	N0.HOG0004151
Aeseve_Ae10g13990	N0.HOG0004154
Aeseve_Ae03g01300	N0.HOG0004157
Aeseve_Ae04g05390	N0.HOG0004157
Aeseve_Ae10g13190	N0.HOG0004158															N2									Down	Down
Aeseve_Ae04g05080	N0.HOG0004159															N1									Down	Down
Aeseve_Ae03g01590	N0.HOG0004159															N1						Down	Down	Down	Down	Down
Aeseve_Ae03g05760	N0.HOG0004160
Aeseve_Ae06g07480	N0.HOG0004161															N1
Aeseve_Ae06g27540	N0.HOG0004162															Aeseve					Down					Down
Aeseve_Ae03g07940	N0.HOG0004163															N2					Down		Down		Down	Down
Aeseve_Ae09g09920	N0.HOG0004164			Putative hypoxia induced protein	N1		Organogenesis	Release
Aeseve_Ae07g05400	N0.HOG0004164			Putative hypoxia induced protein	N1		Organogenesis	Release						Up	Up
Aeseve_Ae03g09750	N0.HOG0004164			Putative hypoxia induced protein	N1		Organogenesis	Release						Up	Up
Aeseve_Ae03g14810	N0.HOG0004165
Aeseve_Ae10g07210	N0.HOG0004165
Aeseve_Ae03g19960	N0.HOG0004165
Aeseve_Ae03g34470	N0.HOG0004165
Aeseve_Ae04g25640	N0.HOG0004165
Aeseve_Ae04g20630	N0.HOG0004165
Aeseve_Ae03g18710	N0.HOG0004167	PhyCys31,PhyCys32		Putative Cystatin domain-containing protein	Aeseve											N2
Aeseve_Ae07g03960	N0.HOG0004167	PhyCys31,PhyCys32		Putative Cystatin domain-containing protein	Aeseve								Up		Up	N2
Aeseve_Ae05g01200	N0.HOG0004168
Aeseve_Ae04g07310	N0.HOG0004169															N2
Aeseve_Ae03g21060	N0.HOG0004169															N2
Aeseve_Ae03g21090	N0.HOG0004170			Putative glutamyl-tRNA reductase	N2			Release								N7
Aeseve_Ae07g20040	N0.HOG0004170			Putative glutamyl-tRNA reductase	N2			Release								N7					Down					Down
Aeseve_Ae07g19620	N0.HOG0004171			Putative carbonic anhydrase	N22								Up		Up	N2					Down					Down
Aeseve_Ae03g21450	N0.HOG0004171			Putative carbonic anhydrase	N22											N2
Aeseve_Ae04g07680	N0.HOG0004171			Putative carbonic anhydrase	N22											N2
Aeseve_Ae03g23000	N0.HOG0004172															N2				NFix					Down	Down
Aeseve_Ae04g03350	N0.HOG0004172															N2				NFix
Aeseve_Ae08g26940	N0.HOG0004172															N2				NFix
Aeseve_Ae07g03180	N0.HOG0004172															N2				NFix
Aeseve_Ae04g03860	N0.HOG0004173															N1
Aeseve_Ae10g17190	N0.HOG0004173															N1
Aeseve_Ae03g24530	N0.HOG0004173															N1
Aeseve_Ae07g03490	N0.HOG0004174															N1
Aeseve_Ae03g24540	N0.HOG0004174															N1
Aeseve_Ae06g35470	N0.HOG0004175
Aeseve_Ae03g30090	N0.HOG0004175
Aeseve_Ae03g30200	N0.HOG0004177
Aeseve_Ae08g24280	N0.HOG0004177
Aeseve_Ae03g34580	N0.HOG0004178			Putative potassium channel, voltage-dependent, EAG/ELK/ERG, ankyrin repeat-containing	N1							Up		Up	Up	N1					Down					Down
Aeseve_Ae07g22690	N0.HOG0004178			Putative potassium channel, voltage-dependent, EAG/ELK/ERG, ankyrin repeat-containing	N1						Up		Up		Up	N1					Down					Down
Aeseve_Ae07g05690	N0.HOG0004179
Aeseve_Ae04g00460	N0.HOG0004180			Putative peptide-N(4)-(N-acetyl-beta-glucosaminyl)asparagine amidase	N2			Release						Up	Up
Aeseve_Ae04g15170	N0.HOG0004181															Aeseve									Down	Down
Aeseve_Ae08g23460	N0.HOG0004181															Aeseve
Aeseve_Ae07g02510	N0.HOG0004182
Aeseve_Ae06g04820	N0.HOG0004183
Aeseve_Ae04g27760	N0.HOG0004183
Aeseve_Ae10g21130	N0.HOG0004183
Aeseve_Ae08g15510	N0.HOG0004184
Aeseve_Ae04g32780	N0.HOG0004184
Aeseve_Ae05g04660	N0.HOG0004185															Aeseve		Organogenesis							Down	Down
Aeseve_Ae07g07190	N0.HOG0004186															N1								Down	Down	Down
Aeseve_Ae08g02350	N0.HOG0004186															N1								Down	Down	Down
Aeseve_Ae05g05960	N0.HOG0004187															N1
Aeseve_Ae08g04210	N0.HOG0004188
Aeseve_Ae07g09260	N0.HOG0004188
Aeseve_Ae05g07440	N0.HOG0004188
Aeseve_Ae05g10680	N0.HOG0004189															Aeseve					Down			Down		Down
Aeseve_Ae09g24310	N0.HOG0004191			Putative transcription factor MADS-type1 family	Aeseve
Aeseve_Ae05g12420	N0.HOG0004191			Putative transcription factor MADS-type1 family	Aeseve					Up				Up	Up
Aeseve_Ae05g20610	N0.HOG0004192															N1
Aeseve_Ae06g35950	N0.HOG0004193			hypothetical protein	Aeseve									Up	Up
Aeseve_Ae05g20880	N0.HOG0004194
Aeseve_Ae06g08750	N0.HOG0004195															N2
Aeseve_Ae05g32160	N0.HOG0004197			Putative RNA helicase	Aeseve									Up	Up
Aeseve_Ae06g06560	N0.HOG0004200
Aeseve_Ae06g08020	N0.HOG0004201
Aeseve_Ae09g09900	N0.HOG0004201
Aeseve_Ae06g15660	N0.HOG0004204			Putative purine permease, plant	N1		Organogenesis
Aeseve_Ae06g19170	N0.HOG0004205
Aeseve_Ae10g23460	N0.HOG0004206
Aeseve_Ae06g19550	N0.HOG0004207			hypothetical protein	N2		Organogenesis					Up		Up	Up
Aeseve_Ae06g35270	N0.HOG0004207			hypothetical protein	N2		Organogenesis					Up		Up	Up
Aeseve_Ae06g20020	N0.HOG0004209															N2
Aeseve_Ae09g03390	N0.HOG0004210															N2
Aeseve_Ae06g24960	N0.HOG0004210															N2
Aeseve_Ae06g34050	N0.HOG0004211
Aeseve_Ae09g25860	N0.HOG0004213
Aeseve_Ae07g17460	N0.HOG0004214			hypothetical protein	Aeseve					Up					Up
Aeseve_Ae06g34330	N0.HOG0004214			hypothetical protein	Aeseve
Aeseve_Ae10g12960	N0.HOG0004215
Aeseve_Ae07g05330	N0.HOG0004216															Aeseve					Down					Down
Aeseve_Ae10g20460	N0.HOG0004217			Putative transcription factor AP2-EREBP family,hypothetical protein	Aeseve
Aeseve_Ae07g05600	N0.HOG0004217			Putative transcription factor AP2-EREBP family,hypothetical protein	Aeseve					Up		Up	Up	Up	Up
Aeseve_Ae07g12210	N0.HOG0004218	CHIT5a,CHIT5b,NFH1/LjNENA	Early signalling	Putative glycoside hydrolase family 18, catalytic domain, glycoside hydrolase superfamily	N1	NodFactor										N22					Down				Down	Down
Aeseve_Ae07g13130	N0.HOG0004219
Aeseve_Ae08g05920	N0.HOG0004220
Aeseve_Ae08g10580	N0.HOG0004221															N7					Down					Down
Aeseve_Ae07g19060	N0.HOG0004221															N7
Aeseve_Ae0003510	N0.HOG0004230
Aeseve_Ae04g16980	N0.HOG0004231			Putative guanine deaminase	N22									Up	Up	N2
Aeseve_Ae01g27930	N0.HOG0004231			Putative guanine deaminase	N22											N2					Down		Down	Down	Down	Down
Aeseve_Ae08g26140	N0.HOG0004232			Putative SPX domain-containing protein	Aeseve									Up	Up
Aeseve_Ae0005140	N0.HOG0004232			Putative SPX domain-containing protein	Aeseve
Aeseve_Ae06g23520	N0.HOG0004232			Putative SPX domain-containing protein	Aeseve								Up		Up
Aeseve_Ae01g23390	N0.HOG0004233
Aeseve_Ae0016050	N0.HOG0004234			Putative major facilitator superfamily domain-containing protein	N2			Release								N1					Down					Down
Aeseve_Ae05g02530	N0.HOG0004234			Putative major facilitator superfamily domain-containing protein	N2			Release					Up		Up	N1					Down					Down
Aeseve_Ae01g00680	N0.HOG0004234			Putative major facilitator superfamily domain-containing protein	N2			Release								N1									Down	Down
Aeseve_Ae09g24000	N0.HOG0004235															N2									Down	Down
Aeseve_Ae0018060	N0.HOG0004236															N22
Aeseve_Ae09g12170	N0.HOG0004236															N22
Aeseve_Ae06g08270	N0.HOG0004236															N22									Down	Down
Aeseve_Ae01g00280	N0.HOG0004237			Putative oligopeptide transporter, OPT superfamily	N22									Up	Up
Aeseve_Ae05g31110	N0.HOG0004238															N2
Aeseve_Ae05g31100	N0.HOG0004238															N2								Down	Down	Down
Aeseve_Ae01g02340	N0.HOG0004239
Aeseve_Ae05g20250	N0.HOG0004239
Aeseve_Ae01g22210	N0.HOG0004240
Aeseve_Ae05g30130	N0.HOG0004241
Aeseve_Ae01g02900	N0.HOG0004242															N22
Aeseve_Ae05g09200	N0.HOG0004242															N22					Down					Down
Aeseve_Ae03g02540	N0.HOG0004243			Caffeoyl-CoA O-methyltransferase,Putative caffeoyl-CoA O-methyltransferase	N22											N1					Down			Down	Down	Down
Aeseve_Ae01g05540	N0.HOG0004243			Caffeoyl-CoA O-methyltransferase,Putative caffeoyl-CoA O-methyltransferase	N22							Up			Up	N1
Aeseve_Ae05g06570	N0.HOG0004243			Caffeoyl-CoA O-methyltransferase,Putative caffeoyl-CoA O-methyltransferase	N22					Up				Up	Up	N1
Aeseve_Ae01g05790	N0.HOG0004244			Putative EF-hand domain pair protein	N12					Up		Up	Up	Up	Up	N2
Aeseve_Ae05g06340	N0.HOG0004244			Putative EF-hand domain pair protein	N12											N2
Aeseve_Ae03g02330	N0.HOG0004244			Putative EF-hand domain pair protein	N12											N2
Aeseve_Ae02g16130	N0.HOG0004245			Putative aldehyde dehydrogenase (NAD(+))	N1		Organogenesis	Release						Up	Up	N2
Aeseve_Ae10g17730	N0.HOG0004245			Putative aldehyde dehydrogenase (NAD(+))	N1		Organogenesis	Release								N2
Aeseve_Ae01g07290	N0.HOG0004245			Putative aldehyde dehydrogenase (NAD(+))	N1		Organogenesis	Release								N2					Down			Down	Down	Down
Aeseve_Ae01g07560	N0.HOG0004246
Aeseve_Ae08g02280	N0.HOG0004247			Putative transcription factor interactor and regulator FHA-SMAD family	N2									Up	Up
Aeseve_Ae03g01420	N0.HOG0004248															Aeseve								Down	Down	Down
Aeseve_Ae09g03320	N0.HOG0004249															N2								Down	Down	Down
Aeseve_Ae01g09410	N0.HOG0004249															N2									Down	Down
Aeseve_Ae07g06290	N0.HOG0004250			Putative tetratricopeptide-like helical domain-containing protein	N1					Up		Up	Up	Up	Up
Aeseve_Ae01g15610	N0.HOG0004251
Aeseve_Ae02g02840	N0.HOG0004252			Putative major facilitator superfamily	N1
Aeseve_Ae01g15750	N0.HOG0004253
Aeseve_Ae02g03510	N0.HOG0004254
Aeseve_Ae01g18810	N0.HOG0004255
Aeseve_Ae04g17160	N0.HOG0004256
Aeseve_Ae03g24600	N0.HOG0004256
Aeseve_Ae01g19290	N0.HOG0004256
Aeseve_Ae05g36030	N0.HOG0004257															N1		Organogenesis						Down	Down	Down
Aeseve_Ae01g20180	N0.HOG0004258			Putative 43kDa postsynaptic protein,Putative acetyltransferase A, auxiliary subunit	N22									Up	Up	N2
Aeseve_Ae04g16100	N0.HOG0004258			Putative 43kDa postsynaptic protein,Putative acetyltransferase A, auxiliary subunit	N22											N2									Down	Down
Aeseve_Ae08g22510	N0.HOG0004258			Putative 43kDa postsynaptic protein,Putative acetyltransferase A, auxiliary subunit	N22											N2
Aeseve_Ae01g20870	N0.HOG0004259			Putative transcription factor Homobox-WOX family	N1		Organogenesis									N2			Release						Down	Down
Aeseve_Ae03g04690	N0.HOG0004259			Putative transcription factor Homobox-WOX family	N1		Organogenesis					Up		Up	Up	N2			Release
Aeseve_Ae05g14000	N0.HOG0004259			Putative transcription factor Homobox-WOX family	N1		Organogenesis			Up			Up	Up	Up	N2			Release
Aeseve_Ae04g22090	N0.HOG0004260															Aeseve					Down					Down
Aeseve_Ae01g24670	N0.HOG0004260															Aeseve
Aeseve_Ae07g13430	N0.HOG0004261			Putative C2 domain, formin, FH2 domain, protein-tyrosine phosphatase	N7									Up	Up	N2
Aeseve_Ae01g25210	N0.HOG0004263
Aeseve_Ae01g28160	N0.HOG0004264
Aeseve_Ae06g06870	N0.HOG0004264
Aeseve_Ae01g28440	N0.HOG0004265
Aeseve_Ae03g22790	N0.HOG0004266															N12									Down	Down
Aeseve_Ae02g05650	N0.HOG0004267			Putative transcription factor TUBBY family	N22
Aeseve_Ae04g03140	N0.HOG0004267			Putative transcription factor TUBBY family	N22									Up	Up
Aeseve_Ae06g09420	N0.HOG0004268															N2
Aeseve_Ae06g01160	N0.HOG0004268															N2
Aeseve_Ae02g08330	N0.HOG0004268															N2									Down	Down
Aeseve_Ae02g10310	N0.HOG0004269			Putative Rab-GTPase-TBC domain-containing protein	N1									Up	Up
Aeseve_Ae09g28230	N0.HOG0004270
Aeseve_Ae05g31810	N0.HOG0004271
Aeseve_Ae02g12750	N0.HOG0004272
Aeseve_Ae02g13810	N0.HOG0004273				Aeseve								Up		Up
Aeseve_Aemitg00060	N0.HOG0004274			Putative ribosomal protein S12/S23	Aeseve					Up			Up		Up
Aeseve_Ae02g14790	N0.HOG0004275
Aeseve_Ae07g23760	N0.HOG0004276
Aeseve_Ae02g17700	N0.HOG0004276
Aeseve_Ae02g21800	N0.HOG0004277															N2								Down	Down	Down
Aeseve_Ae06g03430	N0.HOG0004277															N2
Aeseve_Ae04g06350	N0.HOG0004278			Putative 3'(2'),5'-bisphosphate nucleotidase	Aeseve
Aeseve_Ae03g00420	N0.HOG0004278			Putative 3'(2'),5'-bisphosphate nucleotidase	Aeseve							Up	Up	Up	Up
Aeseve_Ae10g14120	N0.HOG0004278			Putative 3'(2'),5'-bisphosphate nucleotidase	Aeseve									Up	Up
Aeseve_Ae10g22390	N0.HOG0004279															N7									Down	Down
Aeseve_Ae04g05450	N0.HOG0004280			hypothetical protein	N1	NodFactor	Organogenesis									N2
Aeseve_Ae03g01290	N0.HOG0004280			hypothetical protein	N1	NodFactor	Organogenesis									N2
Aeseve_Ae05g06660	N0.HOG0004281
Aeseve_Ae03g02590	N0.HOG0004282
Aeseve_Ae03g06960	N0.HOG0004283															N1								Down	Down	Down
Aeseve_Ae05g35870	N0.HOG0004284															N2		Organogenesis						Down	Down	Down
Aeseve_Ae03g24950	N0.HOG0004285
Aeseve_Ae03g20080	N0.HOG0004285
Aeseve_Ae03g20120	N0.HOG0004286
Aeseve_Ae05g17390	N0.HOG0004287			Putative plant specific mitochondrial import receptor subunit TOM20	N22					Up					Up
Aeseve_Ae06g20070	N0.HOG0004287			Putative plant specific mitochondrial import receptor subunit TOM20	N22
Aeseve_Ae03g25510	N0.HOG0004288
Aeseve_Ae07g18630	N0.HOG0004289			Putative glucan 1,3-beta-glucosidase	N2											N1		Organogenesis			Down		Down	Down	Down	Down
Aeseve_Ae05g26800	N0.HOG0004289			Putative glucan 1,3-beta-glucosidase	N2						Up	Up	Up	Up	Up	N1		Organogenesis
Aeseve_Ae05g26810	N0.HOG0004289			Putative glucan 1,3-beta-glucosidase	N2											N1		Organogenesis
Aeseve_Ae03g28200	N0.HOG0004289			Putative glucan 1,3-beta-glucosidase	N2								Up	Up	Up	N1		Organogenesis
Aeseve_Ae06g17600	N0.HOG0004290			hypothetical protein,Putative transcription factor bHLH family	N1		Organogenesis
Aeseve_Ae08g24540	N0.HOG0004290			hypothetical protein,Putative transcription factor bHLH family	N1		Organogenesis					Up		Up	Up
Aeseve_Ae03g30000	N0.HOG0004290			hypothetical protein,Putative transcription factor bHLH family	N1		Organogenesis
Aeseve_Ae03g32110	N0.HOG0004291
Aeseve_Ae10g16430	N0.HOG0004291
Aeseve_Ae05g32760	N0.HOG0004291
Aeseve_Ae04g00660	N0.HOG0004292
Aeseve_Ae04g35110	N0.HOG0004292
Aeseve_Ae04g02440	N0.HOG0004293
Aeseve_Ae06g25950	N0.HOG0004294
Aeseve_Ae04g04630	N0.HOG0004295
Aeseve_Ae10g22890	N0.HOG0004295
Aeseve_Ae09g21190	N0.HOG0004296			Putative transcription factor bZIP family	N1
Aeseve_Ae04g08550	N0.HOG0004296			Putative transcription factor bZIP family	N1
Aeseve_Ae06g03760	N0.HOG0004297			Putative cytochrome P450	N2											N1
Aeseve_Ae06g03770	N0.HOG0004297			Putative cytochrome P450	N2									Up	Up	N1
Aeseve_Ae04g28690	N0.HOG0004297			Putative cytochrome P450	N2											N1								Down		Down
Aeseve_Ae07g07770	N0.HOG0004298															N1
Aeseve_Ae04g33270	N0.HOG0004298															N1								Down	Down	Down
Aeseve_Ae04g34770	N0.HOG0004299			Putative senescence/spartin-associated	Aeseve							Up	Up	Up	Up	N7
Aeseve_Ae05g04110	N0.HOG0004299			Putative senescence/spartin-associated	Aeseve											N7
Aeseve_Ae05g01410	N0.HOG0004300															N1									Down	Down
Aeseve_Ae08g02140	N0.HOG0004301
Aeseve_Ae05g04340	N0.HOG0004301
Aeseve_Ae05g08660	N0.HOG0004302															N1		Organogenesis	Release		Down		Down	Down	Down	Down
Aeseve_Ae09g02630	N0.HOG0004303															N1		Organogenesis	Release						Down	Down
Aeseve_Ae10g16000	N0.HOG0004303															N1		Organogenesis	Release		Down			Down		Down
Aeseve_Ae05g10830	N0.HOG0004304			Putative transcription factor AP2-EREBP family	N7									Up	Up
Aeseve_Ae05g10800	N0.HOG0004305			Putative transcription factor AP2-EREBP family	Aeseve							Up			Up
Aeseve_Ae09g23890	N0.HOG0004306			Putative chromatin remodeling & transcription regulator BTB-POZ family	N2											N2
Aeseve_Ae05g12070	N0.HOG0004306			Putative chromatin remodeling & transcription regulator BTB-POZ family	N2											N2
Aeseve_Ae09g28590	N0.HOG0004307															N1
Aeseve_Ae09g19250	N0.HOG0004307															N1
Aeseve_Ae05g16680	N0.HOG0004307															N1					Down					Down
Aeseve_Ae09g19880	N0.HOG0004308															Aeseve								Down	Down	Down
Aeseve_Ae05g27090	N0.HOG0004308															Aeseve							Down	Down	Down	Down
Aeseve_Ae10g19180	N0.HOG0004309
Aeseve_Ae05g34120	N0.HOG0004310
Aeseve_Ae09g26390	N0.HOG0004310
Aeseve_Ae06g00790	N0.HOG0004311			Putative EamA domain-containing protein	N2				NFix							N2		Organogenesis	Release					Down		Down
Aeseve_Ae09g17220	N0.HOG0004311			Putative EamA domain-containing protein	N2				NFix				Up		Up	N2		Organogenesis	Release		Down					Down
Aeseve_Ae06g06810	N0.HOG0004312															N7
Aeseve_Ae09g09070	N0.HOG0004312															N7					Down		Down	Down	Down	Down
Aeseve_Ae06g07470	N0.HOG0004314
Aeseve_Ae06g31560	N0.HOG0004315			Putative ribosomal protein S24e	Aeseve								Up		Up
Aeseve_Ae06g08990	N0.HOG0004315			Putative ribosomal protein S24e	Aeseve
Aeseve_Ae08g07950	N0.HOG0004316	DMS3-like		hypothetical protein	N2
Aeseve_Ae06g10380	N0.HOG0004316	DMS3-like		hypothetical protein	N2									Up	Up
Aeseve_Ae10g04940	N0.HOG0004317			Putative transcription factor Homobox-WOX family	Aeseve		Organogenesis					Up			Up	N2
Aeseve_Ae06g12240	N0.HOG0004317			Putative transcription factor Homobox-WOX family	Aeseve		Organogenesis									N2									Down	Down
Aeseve_Ae06g21910	N0.HOG0004319			NAD(P)H-quinone oxidoreductase subunit H,,Putative NADH dehydrogenase (quinone),Putative NADH:ubiquinone reductase (H(+)-translocating),hypothetical protein	N2
Aeseve_AeChlg00020	N0.HOG0004319			NAD(P)H-quinone oxidoreductase subunit H,,Putative NADH dehydrogenase (quinone),Putative NADH:ubiquinone reductase (H(+)-translocating),hypothetical protein	N2								Up		Up
Aeseve_Ae06g34110	N0.HOG0004320			Putative ribulose-bisphosphate carboxylase,,Ribulose bisphosphate carboxylase small chain 1	N2		Organogenesis									N2
Aeseve_Ae09g26200	N0.HOG0004320			Putative ribulose-bisphosphate carboxylase,,Ribulose bisphosphate carboxylase small chain 1	N2		Organogenesis						Up		Up	N2
Aeseve_Ae08g01300	N0.HOG0004321
Aeseve_Ae06g34970	N0.HOG0004321
Aeseve_Ae09g27670	N0.HOG0004321
Aeseve_Ae09g05660	N0.HOG0004322			Putative glucose-6-phosphate dehydrogenase (NADP(+))	Aeseve							Up	Up	Up	Up
Aeseve_Ae06g35260	N0.HOG0004323
Aeseve_Ae07g15230	N0.HOG0004324			Putative 15-cis-phytoene synthase,Putative transferase	N12											N2
Aeseve_Ae07g11630	N0.HOG0004324			Putative 15-cis-phytoene synthase,Putative transferase	N12											N2
Aeseve_Ae08g17430	N0.HOG0004324			Putative 15-cis-phytoene synthase,Putative transferase	N12											N2					Down					Down
Aeseve_Ae07g03350	N0.HOG0004324			Putative 15-cis-phytoene synthase,Putative transferase	N12											N2					Down					Down
Aeseve_Ae07g21840	N0.HOG0004325			Putative transcription factor AS2-LOB family	N22					Up					Up	N1		Organogenesis							Down	Down
Aeseve_Ae07g05360	N0.HOG0004325			Putative transcription factor AS2-LOB family	N22											N1		Organogenesis						Down	Down	Down
Aeseve_Ae08g06480	N0.HOG0004325			Putative transcription factor AS2-LOB family	N22											N1		Organogenesis							Down	Down
Aeseve_Ae07g15480	N0.HOG0004326
Aeseve_Ae08g12840	N0.HOG0004326
Aeseve_Ae10g14270	N0.HOG0004328															Aeseve									Down	Down
Aeseve_Ae08g21660	N0.HOG0004329			Putative major facilitator superfamily	Aeseve											N2
Aeseve_Ae08g21650	N0.HOG0004329			Putative major facilitator superfamily	Aeseve									Up	Up	N2
Aeseve_Ae09g04680	N0.HOG0004330
Aeseve_AeChlg00060	N0.HOG0004331			DNA-directed RNA polymerase subunit beta',Putative DNA-directed RNA polymerase	Aeseve								Up		Up
Aeseve_Ae04g23180	N0.HOG0004336
Aeseve_Ae06g23910	N0.HOG0004336
Aeseve_Ae05g24110	N0.HOG0004336
Aeseve_Ae0002630	N0.HOG0004336
Aeseve_Ae01g12950	N0.HOG0004336
Aeseve_Ae07g08430	N0.HOG0004337			Putative WEB family protein	N2											N7
Aeseve_Ae08g03460	N0.HOG0004337			Putative WEB family protein	N2											N7
Aeseve_Ae01g00470	N0.HOG0004337			Putative WEB family protein	N2								Up	Up	Up	N7					Down					Down
Aeseve_Ae0017680	N0.HOG0004337			Putative WEB family protein	N2											N7
Aeseve_Ae04g28630	N0.HOG0004338			Putative cucumisin,Putative tripeptidyl-peptidase II	Aeseve	NodFactor										N2		Organogenesis					Down	Down	Down	Down
Aeseve_Ae05g03000	N0.HOG0004338			Putative cucumisin,Putative tripeptidyl-peptidase II	Aeseve	NodFactor										N2		Organogenesis			Down				Down	Down
Aeseve_Ae10g06770	N0.HOG0004338			Putative cucumisin,Putative tripeptidyl-peptidase II	Aeseve	NodFactor										N2		Organogenesis			Down			Down	Down	Down
Aeseve_Ae01g00900	N0.HOG0004338			Putative cucumisin,Putative tripeptidyl-peptidase II	Aeseve	NodFactor								Up	Up	N2		Organogenesis
Aeseve_Ae05g23370	N0.HOG0004339
Aeseve_Ae01g02520	N0.HOG0004339
Aeseve_Ae07g15680	N0.HOG0004339
Aeseve_Ae06g36130	N0.HOG0004340			Putative 1-phosphatidylinositol 4-kinase	Aeseve									Up	Up
Aeseve_Ae01g03070	N0.HOG0004341
Aeseve_Ae06g05470	N0.HOG0004341
Aeseve_Ae06g05450	N0.HOG0004341
Aeseve_Ae06g05460	N0.HOG0004341
Aeseve_Ae01g03570	N0.HOG0004342
Aeseve_Ae05g08600	N0.HOG0004342
Aeseve_Ae01g03830	N0.HOG0004343
Aeseve_Ae05g08380	N0.HOG0004343
Aeseve_Ae10g04080	N0.HOG0004344															N7					Down					Down
Aeseve_Ae09g03750	N0.HOG0004345
Aeseve_Ae01g04350	N0.HOG0004346			Putative ribose-phosphate diphosphokinase	N7									Up	Up
Aeseve_Ae05g07940	N0.HOG0004346			Putative ribose-phosphate diphosphokinase	N7
Aeseve_Ae01g04710	N0.HOG0004347
Aeseve_Ae06g04320	N0.HOG0004348			Putative lysosomal Pro-Xaa carboxypeptidase	Aeseve					Up					Up	N2									Down	Down
Aeseve_Ae01g05470	N0.HOG0004349			Putative plus-end-directed kinesin ATPase	N2											N2
Aeseve_Ae07g08700	N0.HOG0004349			Putative plus-end-directed kinesin ATPase	N2											N2								Down	Down	Down
Aeseve_Ae08g03660	N0.HOG0004349			Putative plus-end-directed kinesin ATPase	N2											N2									Down	Down
Aeseve_Ae03g02560	N0.HOG0004350
Aeseve_Ae05g06640	N0.HOG0004351															N7					Down				Down	Down
Aeseve_Ae01g05500	N0.HOG0004351															N7									Down	Down
Aeseve_Ae01g09570	N0.HOG0004352
Aeseve_Ae04g18870	N0.HOG0004352
Aeseve_Ae06g33550	N0.HOG0004353															N1
Aeseve_Ae08g25270	N0.HOG0004354			Putative beta-galactosidase,Putative glycosidase	N2
Aeseve_Ae08g25260	N0.HOG0004354			Putative beta-galactosidase,Putative glycosidase	N2
Aeseve_Ae01g11710	N0.HOG0004354			Putative beta-galactosidase,Putative glycosidase	N2
Aeseve_Ae01g17300	N0.HOG0004355															N2		Organogenesis		NFix				Down	Down	Down
Aeseve_Ae03g26840	N0.HOG0004356
Aeseve_Ae01g20140	N0.HOG0004357			Putative poly(ADP-ribose) polymerase, catalytic domain, RST domain of plant	N22
Aeseve_Ae04g16060	N0.HOG0004357			Putative poly(ADP-ribose) polymerase, catalytic domain, RST domain of plant	N22									Up	Up
Aeseve_Ae08g22550	N0.HOG0004357			Putative poly(ADP-ribose) polymerase, catalytic domain, RST domain of plant	N22
Aeseve_Ae04g09340	N0.HOG0004358
Aeseve_Ae01g31700	N0.HOG0004358
Aeseve_Ae02g01290	N0.HOG0004359
Aeseve_Ae09g21850	N0.HOG0004360			hypothetical protein	Aeseve					Up					Up
Aeseve_Ae05g28640	N0.HOG0004360			hypothetical protein	Aeseve
Aeseve_Ae06g10670	N0.HOG0004361	HB1		Putative transcription factor Homobox-WOX family	N2											N2				NFix
Aeseve_Ae02g01480	N0.HOG0004361	HB1		Putative transcription factor Homobox-WOX family	N2											N2				NFix	Down				Down	Down
Aeseve_Ae08g07540	N0.HOG0004361	HB1		Putative transcription factor Homobox-WOX family	N2							Up	Up	Up	Up	N2				NFix
Aeseve_Ae02g02960	N0.HOG0004362															N2							Down	Down	Down	Down
Aeseve_Ae03g30680	N0.HOG0004362															N2
Aeseve_Ae02g02970	N0.HOG0004363
Aeseve_Ae09g22100	N0.HOG0004364															N7
Aeseve_Ae03g30590	N0.HOG0004365															N1		Organogenesis	Release				Down	Down	Down	Down
Aeseve_Ae06g32200	N0.HOG0004365															N1		Organogenesis	Release						Down	Down
Aeseve_Ae02g03120	N0.HOG0004365															N1		Organogenesis	Release
Aeseve_Ae09g23940	N0.HOG0004366															Aeseve									Down	Down
Aeseve_Ae02g06450	N0.HOG0004367															N2
Aeseve_Ae09g16840	N0.HOG0004368
Aeseve_Ae02g08260	N0.HOG0004369
Aeseve_Ae02g08370	N0.HOG0004370
Aeseve_Ae06g01220	N0.HOG0004370
Aeseve_Ae10g04270	N0.HOG0004371															N22									Down	Down
Aeseve_Ae06g01510	N0.HOG0004372
Aeseve_Ae02g08660	N0.HOG0004372
Aeseve_Ae03g01730	N0.HOG0004373
Aeseve_Ae04g24160	N0.HOG0004374
Aeseve_Ae04g30510	N0.HOG0004375															N12									Down	Down
Aeseve_Ae03g01790	N0.HOG0004376
Aeseve_Ae03g02550	N0.HOG0004377															N1
Aeseve_Ae03g33910	N0.HOG0004377															N1
Aeseve_Ae05g37190	N0.HOG0004378															Aeseve
Aeseve_Ae05g14560	N0.HOG0004378															Aeseve								Down		Down
Aeseve_Ae03g04320	N0.HOG0004378															Aeseve
Aeseve_Ae04g15910	N0.HOG0004379	KNOX7		Putative transcription factor Homeodomain-TALE-KNOX family	Aeseve											N2
Aeseve_Ae08g22710	N0.HOG0004379	KNOX7		Putative transcription factor Homeodomain-TALE-KNOX family	Aeseve											N2
Aeseve_Ae03g05890	N0.HOG0004379	KNOX7		Putative transcription factor Homeodomain-TALE-KNOX family	Aeseve											N2					Down					Down
Aeseve_Ae05g00290	N0.HOG0004379	KNOX7		Putative transcription factor Homeodomain-TALE-KNOX family	Aeseve							Up			Up	N2
Aeseve_Ae03g07410	N0.HOG0004380
Aeseve_Ae07g23090	N0.HOG0004380
Aeseve_Ae03g23930	N0.HOG0004380
Aeseve_Ae08g11220	N0.HOG0004381
Aeseve_Ae03g20030	N0.HOG0004382
Aeseve_Ae03g21920	N0.HOG0004383
Aeseve_Ae07g18690	N0.HOG0004384
Aeseve_Ae07g22990	N0.HOG0004385															N2									Down	Down
Aeseve_Ae03g24140	N0.HOG0004386															N1
Aeseve_Ae03g24190	N0.HOG0004387
Aeseve_Ae03g25940	N0.HOG0004388
Aeseve_Ae08g02540	N0.HOG0004389
Aeseve_Ae04g14580	N0.HOG0004390															N2
Aeseve_Ae08g24110	N0.HOG0004390															N2
Aeseve_Ae03g30350	N0.HOG0004390															N2									Down	Down
Aeseve_Ae07g06490	N0.HOG0004391			Putative transcription factor interactor and regulator LIM family	Aeseve					Up					Up
Aeseve_Ae03g30470	N0.HOG0004391			Putative transcription factor interactor and regulator LIM family	Aeseve
Aeseve_Ae03g32040	N0.HOG0004392
Aeseve_Ae07g09810	N0.HOG0004393
Aeseve_Ae05g33000	N0.HOG0004394			hypothetical protein	N2									Up	Up	N2	NodFactor
Aeseve_Ae03g32360	N0.HOG0004394			hypothetical protein	N2							Up	Up	Up	Up	N2	NodFactor				Down					Down
Aeseve_Ae04g00100	N0.HOG0004395															N2
Aeseve_Ae07g03360	N0.HOG0004395															N2
Aeseve_Ae04g06650	N0.HOG0004396
Aeseve_Ae04g17870	N0.HOG0004397
Aeseve_Ae04g10620	N0.HOG0004398															Aeseve					Down					Down
Aeseve_Ae05g36360	N0.HOG0004399
Aeseve_Ae04g16350	N0.HOG0004399
Aeseve_Ae08g22250	N0.HOG0004399
Aeseve_Ae05g36440	N0.HOG0004400
Aeseve_Ae04g16410	N0.HOG0004401
Aeseve_Ae08g22170	N0.HOG0004401
Aeseve_Ae05g20970	N0.HOG0004402			Putative major intrinsic protein	Aeseve		Organogenesis						Up		Up
Aeseve_Ae06g16190	N0.HOG0004402			Putative major intrinsic protein	Aeseve		Organogenesis
Aeseve_Ae04g27330	N0.HOG0004402			Putative major intrinsic protein	Aeseve		Organogenesis						Up	Up	Up
Aeseve_Ae10g20960	N0.HOG0004402			Putative major intrinsic protein	Aeseve		Organogenesis
Aeseve_Ae09g26750	N0.HOG0004403
Aeseve_Ae04g28550	N0.HOG0004403
Aeseve_Ae04g29600	N0.HOG0004404				Aeseve									Up	Up
Aeseve_Ae04g29590	N0.HOG0004404				Aeseve
Aeseve_Ae10g17980	N0.HOG0004406															Aeseve
Aeseve_Ae04g31550	N0.HOG0004406															Aeseve
Aeseve_Ae06g30420	N0.HOG0004406															Aeseve					Down					Down
Aeseve_Ae04g31990	N0.HOG0004407			Putative transcription factor C2H2 family	N1											N2
Aeseve_Ae10g17680	N0.HOG0004407			Putative transcription factor C2H2 family	N1											N2								Down	Down	Down
Aeseve_Ae04g33250	N0.HOG0004408															N1					Down			Down	Down	Down
Aeseve_Ae05g05430	N0.HOG0004408															N1
Aeseve_Ae05g12080	N0.HOG0004408															N1
Aeseve_Ae05g31790	N0.HOG0004408															N1
Aeseve_Ae05g04020	N0.HOG0004409
Aeseve_Ae04g34640	N0.HOG0004410			Putative heavy metal-associated domain, HMA	Aeseve											N7									Down	Down
Aeseve_Ae08g00290	N0.HOG0004410			Putative heavy metal-associated domain, HMA	Aeseve					Up					Up	N7
Aeseve_Ae05g04820	N0.HOG0004411			Putative mannan endo-1,4-beta-mannosidase	N12	NodFactor				Up					Up	N1
Aeseve_Ae08g02620	N0.HOG0004411			Putative mannan endo-1,4-beta-mannosidase	N12	NodFactor										N1					Down					Down
Aeseve_Ae07g07390	N0.HOG0004411			Putative mannan endo-1,4-beta-mannosidase	N12	NodFactor										N1					Down					Down
Aeseve_Ae05g08500	N0.HOG0004413
Aeseve_Ae08g11550	N0.HOG0004414				N7									Up	Up
Aeseve_Ae05g12450	N0.HOG0004415			Putative phosphotransferase with an alcohol group as acceptor	N1	NodFactor	Organogenesis	Release
Aeseve_Ae08g14920	N0.HOG0004416			Putative protein kinase RLK-Pelle-LRR-VI-1 family	N1		Organogenesis									N2		Organogenesis
Aeseve_Ae05g16990	N0.HOG0004416			Putative protein kinase RLK-Pelle-LRR-VI-1 family	N1		Organogenesis									N2		Organogenesis
Aeseve_Ae06g15480	N0.HOG0004416			Putative protein kinase RLK-Pelle-LRR-VI-1 family	N1		Organogenesis									N2		Organogenesis
Aeseve_Ae05g18540	N0.HOG0004417															N1		Organogenesis			Down		Down	Down	Down	Down
Aeseve_Ae07g23300	N0.HOG0004417															N1		Organogenesis						Down	Down	Down
Aeseve_Ae09g25390	N0.HOG0004418			hypothetical protein	N2											N1
Aeseve_Ae05g31390	N0.HOG0004418			hypothetical protein	N2											N1					Down					Down
Aeseve_Ae09g17740	N0.HOG0004419
Aeseve_Ae06g02270	N0.HOG0004420
Aeseve_Ae06g04800	N0.HOG0004421
Aeseve_Ae09g18280	N0.HOG0004422			Putative thioredoxin-like protein	N1
Aeseve_Ae06g13240	N0.HOG0004423	CPS1,CPS2		Putative ent-copalyl diphosphate synthase,Ent-copalyl diphosphate synthase	N7											N2			Release
Aeseve_Ae06g13220	N0.HOG0004423	CPS1,CPS2		Putative ent-copalyl diphosphate synthase,Ent-copalyl diphosphate synthase	N7					Up					Up	N2			Release
Aeseve_Ae06g14680	N0.HOG0004424	SUVH1,SUVH3-1,SUVH3-2		Putative histone-lysine N-methyltransferase chromatin remodeling SET family	N2
Aeseve_Ae10g01020	N0.HOG0004424	SUVH1,SUVH3-1,SUVH3-2		Putative histone-lysine N-methyltransferase chromatin remodeling SET family	N2
Aeseve_Ae08g13380	N0.HOG0004424	SUVH1,SUVH3-1,SUVH3-2		Putative histone-lysine N-methyltransferase chromatin remodeling SET family	N2
Aeseve_Ae06g16150	N0.HOG0004425	APY-10,APY-8/Gs52,APY-9,APY1;3/LjLNP,APY1;4/GmBCH2,APY2	Early signalling|Nodule organogenesis|Rhizobial infection	Putative apyrase,,Nucleoside-triphosphatase,Putative hydrolase	N7							Up			Up	N12
Aeseve_Ae06g16140	N0.HOG0004425	APY-10,APY-8/Gs52,APY-9,APY1;3/LjLNP,APY1;4/GmBCH2,APY2	Early signalling|Nodule organogenesis|Rhizobial infection	Putative apyrase,,Nucleoside-triphosphatase,Putative hydrolase	N7											N12
Aeseve_Ae06g16180	N0.HOG0004425	APY-10,APY-8/Gs52,APY-9,APY1;3/LjLNP,APY1;4/GmBCH2,APY2	Early signalling|Nodule organogenesis|Rhizobial infection	Putative apyrase,,Nucleoside-triphosphatase,Putative hydrolase	N7											N12
Aeseve_Ae06g18140	N0.HOG0004426
Aeseve_Ae06g33450	N0.HOG0004426
Aeseve_Ae09g28630	N0.HOG0004427
Aeseve_Ae06g18320	N0.HOG0004428			Putative exocyst complex component Exo70, cullin repeat-like-containing domain-containing protein	Aeseve									Up	Up	N7						Down	Down	Down		Down
Aeseve_Ae06g34590	N0.HOG0004429															N1		Organogenesis
Aeseve_Ae09g25280	N0.HOG0004429															N1		Organogenesis			Down		Down	Down	Down	Down
Aeseve_Ae09g25290	N0.HOG0004429															N1		Organogenesis
Aeseve_Ae07g03110	N0.HOG0004431			Putative transcription factor WRKY family	N1		Organogenesis
Aeseve_Ae07g08470	N0.HOG0004433			hypothetical protein	N2					Up					Up	N2
Aeseve_Ae08g03520	N0.HOG0004433			hypothetical protein	N2					Up				Up	Up	N2
Aeseve_Ae07g21160	N0.HOG0004435
Aeseve_Ae09g27130	N0.HOG0004436															Aeseve								Down	Down	Down
Aeseve_Ae08g01660	N0.HOG0004437															Aeseve					Down		Down	Down	Down	Down
Aeseve_Ae08g05550	N0.HOG0004438
Aeseve_Ae10g14510	N0.HOG0004439
Aeseve_Ae08g05700	N0.HOG0004440			hypothetical protein	N1											N2
Aeseve_Ae08g08790	N0.HOG0004440			hypothetical protein	N1											N2
Aeseve_Ae08g07570	N0.HOG0004441															N1
Aeseve_Ae08g07580	N0.HOG0004441															N1
Aeseve_Ae08g07590	N0.HOG0004441															N1
Aeseve_Ae08g10340	N0.HOG0004443
Aeseve_Ae08g13760	N0.HOG0004445
Aeseve_Ae08g20110	N0.HOG0004446
Aeseve_Ae09g17750	N0.HOG0004448
Aeseve_Ae09g26070	N0.HOG0004449
Aeseve_Ae10g13140	N0.HOG0004450															N1
Aeseve_Ae10g11430	N0.HOG0004450															N1
Aeseve_Ae10g16050	N0.HOG0004451															N1					Down	Down	Down	Down	Down	Down
Aeseve_Ae07g00110	N0.HOG0004458
Aeseve_Ae01g01250	N0.HOG0004459															Aeseve									Down	Down
Aeseve_Ae05g03530	N0.HOG0004459															Aeseve
Aeseve_Ae01g02120	N0.HOG0004460
Aeseve_Ae04g12060	N0.HOG0004460
Aeseve_Ae02g20160	N0.HOG0004462
Aeseve_Ae01g02720	N0.HOG0004464
Aeseve_Ae01g03940	N0.HOG0004466
Aeseve_Ae05g08340	N0.HOG0004466
Aeseve_Ae05g07090	N0.HOG0004467
Aeseve_Ae01g05100	N0.HOG0004467
Aeseve_Ae01g09110	N0.HOG0004468			Putative serine O-acetyltransferase	N1			Release								N1
Aeseve_Ae10g17940	N0.HOG0004469															N1		Organogenesis							Down	Down
Aeseve_Ae01g14410	N0.HOG0004470	ZIP7		Putative zinc/iron permease	Aeseve									Up	Up
Aeseve_Ae04g15240	N0.HOG0004471
Aeseve_Ae08g23390	N0.HOG0004471
Aeseve_Ae01g19490	N0.HOG0004471
Aeseve_Ae04g24370	N0.HOG0004472
Aeseve_Ae01g19540	N0.HOG0004472
Aeseve_Ae07g06270	N0.HOG0004472
Aeseve_Ae01g23470	N0.HOG0004473
Aeseve_Ae08g11320	N0.HOG0004474
Aeseve_Ae01g26670	N0.HOG0004475			Putative transcription factor C2C2-GATA family	N2
Aeseve_Ae04g13590	N0.HOG0004475			Putative transcription factor C2C2-GATA family	N2
Aeseve_Ae07g09920	N0.HOG0004475			Putative transcription factor C2C2-GATA family	N2							Up	Up	Up	Up
Aeseve_Ae01g27690	N0.HOG0004476
Aeseve_Ae06g11210	N0.HOG0004477
Aeseve_Ae02g06060	N0.HOG0004478			Putative transcription factor C2H2 family	Aeseve									Up	Up
Aeseve_Ae01g30010	N0.HOG0004478			Putative transcription factor C2H2 family	Aeseve
Aeseve_Ae07g04780	N0.HOG0004479	KNOX1,KNOX6		Putative transcription factor Homeodomain-TALE-KNOX family	Aeseve											Aeseve								Down		Down
Aeseve_Ae01g30780	N0.HOG0004479	KNOX1,KNOX6		Putative transcription factor Homeodomain-TALE-KNOX family	Aeseve											Aeseve								Down		Down
Aeseve_Ae10g06950	N0.HOG0004479	KNOX1,KNOX6		Putative transcription factor Homeodomain-TALE-KNOX family	Aeseve											Aeseve
Aeseve_Ae04g01470	N0.HOG0004479	KNOX1,KNOX6		Putative transcription factor Homeodomain-TALE-KNOX family	Aeseve							Up		Up	Up	Aeseve
Aeseve_Ae02g03760	N0.HOG0004480			Putative transcription factor MADS-MIKC family	N2
Aeseve_Ae05g29820	N0.HOG0004480			Putative transcription factor MADS-MIKC family	N2
Aeseve_Ae09g22780	N0.HOG0004480			Putative transcription factor MADS-MIKC family	N2
Aeseve_Ae09g16980	N0.HOG0004481			Putative Zeta toxin domain, P-loop containing nucleoside triphosphate hydrolase	Aeseve									Up	Up	N1
Aeseve_Ae09g16990	N0.HOG0004481			Putative Zeta toxin domain, P-loop containing nucleoside triphosphate hydrolase	Aeseve											N1
Aeseve_Ae06g00620	N0.HOG0004482
Aeseve_Ae02g07380	N0.HOG0004482
Aeseve_Ae02g07630	N0.HOG0004483
Aeseve_Ae06g00690	N0.HOG0004483
Aeseve_Ae10g12890	N0.HOG0004484
Aeseve_Ae02g10990	N0.HOG0004485
Aeseve_Ae10g03470	N0.HOG0004485
Aeseve_Ae05g15940	N0.HOG0004485
Aeseve_Ae04g21950	N0.HOG0004485
Aeseve_Ae04g23660	N0.HOG0004485
Aeseve_Ae08g18120	N0.HOG0004485
Aeseve_Ae09g18350	N0.HOG0004486
Aeseve_Ae02g20610	N0.HOG0004487			Putative exocyst complex component Exo70, cullin repeat-like-containing domain-containing protein	Aeseve									Up	Up
Aeseve_Ae10g19710	N0.HOG0004488
Aeseve_Ae02g21910	N0.HOG0004489
Aeseve_Ae05g32700	N0.HOG0004490
Aeseve_Ae03g02320	N0.HOG0004490
Aeseve_Ae07g08460	N0.HOG0004491			Putative (+)-abscisic acid 8'-hydroxylase	Aeseve								Up		Up	N12					Down					Down
Aeseve_Ae03g02390	N0.HOG0004491			Putative (+)-abscisic acid 8'-hydroxylase	Aeseve											N12
Aeseve_Ae06g37730	N0.HOG0004492
Aeseve_Ae05g14300	N0.HOG0004493			Putative nucleotide-binding alpha-beta plait domain-containing protein	Aeseve
Aeseve_Ae03g04430	N0.HOG0004493			Putative nucleotide-binding alpha-beta plait domain-containing protein	Aeseve								Up		Up
Aeseve_Ae05g36390	N0.HOG0004494				N2		Organogenesis			Up			Up	Up	Up
Aeseve_Ae03g05170	N0.HOG0004495
Aeseve_Ae03g06740	N0.HOG0004496
Aeseve_Ae03g21100	N0.HOG0004497			Putative transcription factor C2H2 family	Aeseve					Up				Up	Up
Aeseve_Ae04g07340	N0.HOG0004497			Putative transcription factor C2H2 family	Aeseve
Aeseve_Ae03g07850	N0.HOG0004498															N2					Down				Down	Down
Aeseve_Ae06g27580	N0.HOG0004499															N12							Down	Down	Down	Down
Aeseve_Ae03g23260	N0.HOG0004500															N1
Aeseve_Ae04g12560	N0.HOG0004500															N1
Aeseve_Ae05g35530	N0.HOG0004501
Aeseve_Ae03g23820	N0.HOG0004501
Aeseve_Ae10g22940	N0.HOG0004502															N1
Aeseve_Ae03g26310	N0.HOG0004503															N1									Down	Down
Aeseve_Ae08g25150	N0.HOG0004504															N1		Organogenesis			Down				Down	Down
Aeseve_Ae03g29540	N0.HOG0004504															N1		Organogenesis							Down	Down
Aeseve_Ae06g29660	N0.HOG0004504															N1		Organogenesis
Aeseve_Ae04g06380	N0.HOG0004505
Aeseve_Ae05g07280	N0.HOG0004505
Aeseve_Ae04g14650	N0.HOG0004507			Putative major facilitator superfamily domain-containing protein	N2
Aeseve_Ae08g24030	N0.HOG0004507			Putative major facilitator superfamily domain-containing protein	N2
Aeseve_Ae04g14640	N0.HOG0004507			Putative major facilitator superfamily domain-containing protein	N2					Up		Up	Up	Up	Up
Aeseve_Ae08g24040	N0.HOG0004507			Putative major facilitator superfamily domain-containing protein	N2
Aeseve_Ae06g19930	N0.HOG0004508															N1
Aeseve_Ae10g14710	N0.HOG0004509			Putative major facilitator superfamily domain-containing protein	Aeseve		Organogenesis					Up		Up	Up
Aeseve_Ae04g23540	N0.HOG0004509			Putative major facilitator superfamily domain-containing protein	Aeseve		Organogenesis
Aeseve_Ae05g01040	N0.HOG0004511			Serine hydroxymethyltransferase	N1									Up	Up	Aeseve					Down					Down
Aeseve_Ae05g35400	N0.HOG0004512
Aeseve_Ae05g01840	N0.HOG0004512
Aeseve_Ae05g04640	N0.HOG0004513
Aeseve_Ae08g02430	N0.HOG0004514															N22									Down	Down
Aeseve_Ae06g14930	N0.HOG0004515			hypothetical protein	N7											N1
Aeseve_Ae05g05540	N0.HOG0004516															Aeseve					Down					Down
Aeseve_Ae05g09560	N0.HOG0004517															N2					Down					Down
Aeseve_Ae05g29460	N0.HOG0004518
Aeseve_Ae05g11010	N0.HOG0004519			Putative transcription factor WD40-like family	N2											N2
Aeseve_Ae06g04960	N0.HOG0004519			Putative transcription factor WD40-like family	N2											N2
Aeseve_Ae09g23260	N0.HOG0004520
Aeseve_Ae05g11780	N0.HOG0004520
Aeseve_Ae05g14920	N0.HOG0004521
Aeseve_Ae07g04220	N0.HOG0004523
Aeseve_Ae05g26140	N0.HOG0004523
Aeseve_Ae05g32420	N0.HOG0004524															N7									Down	Down
Aeseve_Ae05g32410	N0.HOG0004525
Aeseve_Ae06g00600	N0.HOG0004526
Aeseve_Ae06g03590	N0.HOG0004527															N2									Down	Down
Aeseve_Ae06g09530	N0.HOG0004528			Putative protein kinase CAMK-CDPK family	N1		Organogenesis	Release								Aeseve							Down		Down	Down
Aeseve_Ae09g14710	N0.HOG0004528			Putative protein kinase CAMK-CDPK family	N1		Organogenesis	Release						Up	Up	Aeseve
Aeseve_Ae06g13340	N0.HOG0004530
Aeseve_Ae06g14220	N0.HOG0004531
Aeseve_Ae07g03870	N0.HOG0004531
Aeseve_Ae08g13200	N0.HOG0004532															N1								Down	Down	Down
Aeseve_Ae06g15130	N0.HOG0004532															N1
Aeseve_Ae06g18420	N0.HOG0004533															N2
Aeseve_Ae08g24240	N0.HOG0004534			Putative omega-hydroxypalmitate O-feruloyl transferase	N1											N2
Aeseve_Ae07g20330	N0.HOG0004535
Aeseve_Ae08g07020	N0.HOG0004535
Aeseve_Ae06g31200	N0.HOG0004535
Aeseve_Ae06g33110	N0.HOG0004536	MEG1,MEG2		hypothetical protein	Aeseve
Aeseve_Ae09g15180	N0.HOG0004536	MEG1,MEG2		hypothetical protein	Aeseve							Up	Up	Up	Up
Aeseve_Ae06g34940	N0.HOG0004539
Aeseve_Ae10g18330	N0.HOG0004540
Aeseve_Ae07g00100	N0.HOG0004541	NIN	Nodule organogenesis	Putative transcription factor Nin-like family	N1	NodFactor	Organogenesis			Up	Up	Up	Up	Up	Up
Aeseve_Ae08g01400	N0.HOG0004542
Aeseve_Ae07g01920	N0.HOG0004543
Aeseve_Ae07g05150	N0.HOG0004543
Aeseve_Ae07g02230	N0.HOG0004545
Aeseve_Ae07g03700	N0.HOG0004546															N1
Aeseve_Ae08g27130	N0.HOG0004546															N1
Aeseve_Ae08g02470	N0.HOG0004548			Putative transcription factor Homeodomain-TALE-BEL family	Aeseve											N2
Aeseve_Ae07g07220	N0.HOG0004548			Putative transcription factor Homeodomain-TALE-BEL family	Aeseve									Up	Up	N2
Aeseve_Ae07g18130	N0.HOG0004549															N2	NodFactor						Down	Down	Down	Down
Aeseve_Ae08g09710	N0.HOG0004549															N2	NodFactor
Aeseve_Ae08g04620	N0.HOG0004550															N1								Down	Down	Down
Aeseve_Ae10g16640	N0.HOG0004551															N1								Down		Down
Aeseve_Ae08g25060	N0.HOG0004552			Putative oxysterol-binding protein	N7									Up	Up
Aeseve_Ae08g09830	N0.HOG0004552			Putative oxysterol-binding protein	N7
Aeseve_Ae09g25140	N0.HOG0004554			Putative arylformamidase	N22									Up	Up
Aeseve_Ae09g25160	N0.HOG0004554			Putative arylformamidase	N22
Aeseve_Ae09g25150	N0.HOG0004554			Putative arylformamidase	N22
Aeseve_Ae10g10420	N0.HOG0004555															Aeseve					Down					Down
Aeseve_Ae10g10430	N0.HOG0004556			Putative phosphoglycerate kinase	Aeseve									Up	Up
Aeseve_Ae10g22600	N0.HOG0004559															N2
Aeseve_Ae04g13370	N0.HOG0004563
Aeseve_Ae04g18500	N0.HOG0004563
Aeseve_Ae0001930	N0.HOG0004563
Aeseve_Ae08g19130	N0.HOG0004564				Aeseve
Aeseve_Ae05g19370	N0.HOG0004564				Aeseve
Aeseve_Ae09g09060	N0.HOG0004564				Aeseve
Aeseve_Ae01g10600	N0.HOG0004564				Aeseve								Up	Up	Up
Aeseve_Ae09g12280	N0.HOG0004564				Aeseve
Aeseve_Ae06g23990	N0.HOG0004564				Aeseve
Aeseve_Ae01g14660	N0.HOG0004564				Aeseve
Aeseve_Ae07g11510	N0.HOG0004564				Aeseve
Aeseve_Ae10g01590	N0.HOG0004564				Aeseve
Aeseve_Ae04g02410	N0.HOG0004564				Aeseve									Up	Up
Aeseve_Ae04g16560	N0.HOG0004564				Aeseve
Aeseve_Ae05g19280	N0.HOG0004564				Aeseve								Up	Up	Up
Aeseve_Ae02g13470	N0.HOG0004564				Aeseve
Aeseve_Ae06g22300	N0.HOG0004564				Aeseve
Aeseve_Ae01g14090	N0.HOG0004564				Aeseve
Aeseve_Ae03g09080	N0.HOG0004564				Aeseve
Aeseve_Ae06g22290	N0.HOG0004564				Aeseve
Aeseve_Ae05g22230	N0.HOG0004564				Aeseve
Aeseve_Ae04g22050	N0.HOG0004564				Aeseve
Aeseve_Ae06g23640	N0.HOG0004564				Aeseve
Aeseve_Ae01g14650	N0.HOG0004564				Aeseve
Aeseve_Ae05g23630	N0.HOG0004564				Aeseve
Aeseve_Ae10g04740	N0.HOG0004564				Aeseve
Aeseve_Ae04g22190	N0.HOG0004564				Aeseve
Aeseve_Ae08g18680	N0.HOG0004564				Aeseve
Aeseve_Ae05g24720	N0.HOG0004564				Aeseve
Aeseve_Ae04g20970	N0.HOG0004564				Aeseve
Aeseve_Ae05g17310	N0.HOG0004564				Aeseve
Aeseve_Ae08g16600	N0.HOG0004564				Aeseve
Aeseve_Ae04g21890	N0.HOG0004564				Aeseve
Aeseve_Ae05g23470	N0.HOG0004564				Aeseve
Aeseve_Ae06g25090	N0.HOG0004564				Aeseve
Aeseve_Ae10g05560	N0.HOG0004564				Aeseve
Aeseve_Ae06g17440	N0.HOG0004564				Aeseve
Aeseve_Ae06g22370	N0.HOG0004564				Aeseve
Aeseve_Ae05g23410	N0.HOG0004564				Aeseve
Aeseve_Ae01g14230	N0.HOG0004564				Aeseve
Aeseve_Ae06g23810	N0.HOG0004564				Aeseve					Up				Up	Up
Aeseve_Ae05g16550	N0.HOG0004564				Aeseve
Aeseve_Ae07g10780	N0.HOG0004564				Aeseve
Aeseve_Ae06g22010	N0.HOG0004564				Aeseve
Aeseve_Ae04g22010	N0.HOG0004564				Aeseve
Aeseve_Ae04g22490	N0.HOG0004564				Aeseve
Aeseve_Ae05g15920	N0.HOG0004564				Aeseve
Aeseve_Ae09g12060	N0.HOG0004564				Aeseve
Aeseve_Ae05g22160	N0.HOG0004564				Aeseve
Aeseve_Ae04g18490	N0.HOG0004564				Aeseve
Aeseve_Ae06g20650	N0.HOG0004564				Aeseve
Aeseve_Ae08g15570	N0.HOG0004564				Aeseve
Aeseve_Ae0013380	N0.HOG0004564				Aeseve
Aeseve_Ae03g11870	N0.HOG0004564				Aeseve
Aeseve_Ae08g20900	N0.HOG0004564				Aeseve
Aeseve_Ae07g15030	N0.HOG0004564				Aeseve
Aeseve_Ae01g17100	N0.HOG0004564				Aeseve
Aeseve_Ae04g19710	N0.HOG0004564				Aeseve
Aeseve_Ae10g10640	N0.HOG0004564				Aeseve
Aeseve_Ae09g10930	N0.HOG0004564				Aeseve
Aeseve_Ae08g17980	N0.HOG0004564				Aeseve
Aeseve_Ae08g14430	N0.HOG0004564				Aeseve
Aeseve_Ae07g17410	N0.HOG0004564				Aeseve
Aeseve_Ae10g07480	N0.HOG0004564				Aeseve
Aeseve_Ae10g09520	N0.HOG0004564				Aeseve
Aeseve_Ae09g09020	N0.HOG0004564				Aeseve
Aeseve_Ae02g08570	N0.HOG0004564				Aeseve
Aeseve_Ae05g23160	N0.HOG0004564				Aeseve									Up	Up
Aeseve_Ae06g22480	N0.HOG0004564				Aeseve
Aeseve_Ae06g23850	N0.HOG0004564				Aeseve
Aeseve_Ae02g07810	N0.HOG0004565
Aeseve_Ae05g03400	N0.HOG0004565
Aeseve_Ae01g06450	N0.HOG0004565
Aeseve_Ae01g06510	N0.HOG0004566															N7
Aeseve_Ae05g05010	N0.HOG0004566															N7
Aeseve_Ae01g07080	N0.HOG0004567				Aeseve								Up		Up
Aeseve_Ae01g07790	N0.HOG0004568
Aeseve_Ae07g01870	N0.HOG0004568
Aeseve_Ae10g19320	N0.HOG0004569
Aeseve_Ae02g22590	N0.HOG0004570
Aeseve_Ae04g29680	N0.HOG0004571
Aeseve_Ae04g29700	N0.HOG0004571
Aeseve_Ae01g18360	N0.HOG0004571
Aeseve_Ae04g29690	N0.HOG0004571
Aeseve_Ae04g25630	N0.HOG0004571
Aeseve_Ae01g18990	N0.HOG0004572
Aeseve_Ae05g17510	N0.HOG0004572
Aeseve_Ae04g15670	N0.HOG0004573			Putative primary-amine oxidase	N7											Aeseve					Down					Down
Aeseve_Ae08g22960	N0.HOG0004573			Putative primary-amine oxidase	N7											Aeseve
Aeseve_Ae01g19760	N0.HOG0004573			Putative primary-amine oxidase	N7									Up	Up	Aeseve
Aeseve_Ae05g00420	N0.HOG0004573			Putative primary-amine oxidase	N7											Aeseve
Aeseve_Ae05g36270	N0.HOG0004574
Aeseve_Ae01g20320	N0.HOG0004575			hypothetical protein	Aeseve									Up	Up	N1
Aeseve_Ae04g16320	N0.HOG0004575			hypothetical protein	Aeseve											N1
Aeseve_Ae08g22280	N0.HOG0004575			hypothetical protein	Aeseve											N1
Aeseve_Ae05g36610	N0.HOG0004576
Aeseve_Ae08g21890	N0.HOG0004576
Aeseve_Ae01g20610	N0.HOG0004576
Aeseve_Ae01g22400	N0.HOG0004577			Putative leucine-rich repeat domain, L domain-containing protein	N1		Organogenesis
Aeseve_Ae09g19370	N0.HOG0004577			Putative leucine-rich repeat domain, L domain-containing protein	N1		Organogenesis
Aeseve_Ae01g24020	N0.HOG0004578			Putative acting on peptide bonds (peptidase)	N2		Organogenesis
Aeseve_Ae01g23930	N0.HOG0004578			Putative acting on peptide bonds (peptidase)	N2		Organogenesis
Aeseve_Ae01g24010	N0.HOG0004578			Putative acting on peptide bonds (peptidase)	N2		Organogenesis			Up					Up
Aeseve_Ae08g12750	N0.HOG0004579															N1
Aeseve_Ae01g25800	N0.HOG0004579															N1					Down					Down
Aeseve_Ae02g01960	N0.HOG0004580															N1									Down	Down
Aeseve_Ae06g10120	N0.HOG0004580															N1
Aeseve_Ae04g27710	N0.HOG0004581			Putative carboxylesterase	N2											N1
Aeseve_Ae06g04970	N0.HOG0004581			Putative carboxylesterase	N2								Up		Up	N1
Aeseve_Ae02g04510	N0.HOG0004581			Putative carboxylesterase	N2											N1								Down	Down	Down
Aeseve_Ae02g05360	N0.HOG0004582			Putative universal stress protein A	N1									Up	Up
Aeseve_Ae06g05840	N0.HOG0004582			Putative universal stress protein A	N1
Aeseve_Ae03g21430	N0.HOG0004582			Putative universal stress protein A	N1					Up	Up	Up	Up	Up	Up
Aeseve_Ae02g08970	N0.HOG0004583			Putative sulfofructose kinase,Putative ketohexokinase	N22											N2									Down	Down
Aeseve_Ae06g01500	N0.HOG0004583			Putative sulfofructose kinase,Putative ketohexokinase	N22									Up	Up	N2
Aeseve_Ae02g08650	N0.HOG0004583			Putative sulfofructose kinase,Putative ketohexokinase	N22											N2
Aeseve_Ae02g17380	N0.HOG0004585															N2			Release
Aeseve_Ae06g28120	N0.HOG0004585															N2			Release
Aeseve_Ae06g29220	N0.HOG0004586
Aeseve_Ae02g18320	N0.HOG0004586
Aeseve_Ae03g09490	N0.HOG0004587				N22									Up	Up
Aeseve_Ae02g18950	N0.HOG0004588
Aeseve_Ae06g29990	N0.HOG0004588
Aeseve_Ae02g22050	N0.HOG0004589			Putative transcription repressor PLATZ family	N7											N1		Organogenesis	Release					Down	Down	Down
Aeseve_Ae06g03250	N0.HOG0004589			Putative transcription repressor PLATZ family	N7											N1		Organogenesis	Release					Down	Down	Down
Aeseve_Ae03g05430	N0.HOG0004590
Aeseve_Ae07g12260	N0.HOG0004591
Aeseve_Ae04g07620	N0.HOG0004592			hypothetical protein	N2			Release								N2
Aeseve_Ae05g00720	N0.HOG0004592			hypothetical protein	N2			Release								N2									Down	Down
Aeseve_Ae03g06300	N0.HOG0004592			hypothetical protein	N2			Release								N2
Aeseve_Ae03g06290	N0.HOG0004592			hypothetical protein	N2			Release								N2
Aeseve_Ae03g07860	N0.HOG0004593
Aeseve_Ae07g23480	N0.HOG0004593
Aeseve_Ae03g07870	N0.HOG0004593
Aeseve_Ae03g21080	N0.HOG0004596
Aeseve_Ae04g07330	N0.HOG0004596
Aeseve_Ae04g02770	N0.HOG0004597			Putative peptide-methionine (R)-S-oxide reductase	Aeseve		Organogenesis							Up	Up
Aeseve_Ae06g37580	N0.HOG0004598			Putative ATPase, AAA-type, core, peptidase, FtsH	Aeseve							Up	Up	Up	Up	Aeseve					Down					Down
Aeseve_Ae04g12630	N0.HOG0004599			Putative ATPase, AAA-type, core, peptidase, FtsH	Aeseve											N22									Down	Down
Aeseve_Ae03g23140	N0.HOG0004599			Putative ATPase, AAA-type, core, peptidase, FtsH	Aeseve								Up		Up	N22
Aeseve_Ae03g29400	N0.HOG0004600															N7							Down			Down
Aeseve_Ae08g25280	N0.HOG0004600															N7					Down		Down	Down		Down
Aeseve_Ae08g09230	N0.HOG0004601															N22		Organogenesis					Down	Down	Down	Down
Aeseve_Ae03g30130	N0.HOG0004602
Aeseve_Ae03g33480	N0.HOG0004603			Putative cellulase	N1											N1									Down	Down
Aeseve_Ae04g37330	N0.HOG0004603			Putative cellulase	N1											N1								Down		Down
Aeseve_Ae04g37340	N0.HOG0004603			Putative cellulase	N1											N1
Aeseve_Ae09g25750	N0.HOG0004604
Aeseve_Ae03g33810	N0.HOG0004605	GmINS1	Nodule organogenesis	Putative alpha,alpha-trehalose-phosphate synthase (UDP-forming), Trehalose-phosphatase	N22							Up		Up	Up
Aeseve_Ae04g01360	N0.HOG0004606
Aeseve_Ae08g10000	N0.HOG0004608			Putative glycine hydroxymethyltransferase	N22									Up	Up
Aeseve_Ae04g08980	N0.HOG0004608			Putative glycine hydroxymethyltransferase	N22
Aeseve_Ae05g27040	N0.HOG0004609				Aeseve									Up	Up
Aeseve_Ae04g30000	N0.HOG0004610
Aeseve_Ae06g26930	N0.HOG0004611															N1									Down	Down
Aeseve_Ae10g18160	N0.HOG0004611															N1
Aeseve_Ae04g31350	N0.HOG0004611															N1
Aeseve_Ae04g32490	N0.HOG0004616															N7
Aeseve_Ae04g32510	N0.HOG0004617
Aeseve_Ae10g17320	N0.HOG0004617
Aeseve_Ae04g32840	N0.HOG0004618															Aeseve									Down	Down
Aeseve_Ae05g05790	N0.HOG0004619															N1
Aeseve_Ae04g33050	N0.HOG0004620
Aeseve_Ae05g01610	N0.HOG0004621															N2									Down	Down
Aeseve_Ae04g35460	N0.HOG0004621															N2
Aeseve_Ae08g02060	N0.HOG0004622
Aeseve_Ae05g04080	N0.HOG0004622
Aeseve_Ae05g04320	N0.HOG0004623															N1
Aeseve_Ae05g08210	N0.HOG0004624
Aeseve_Ae06g20910	N0.HOG0004625
Aeseve_Ae05g12400	N0.HOG0004627			hypothetical protein	Aeseve									Up	Up
Aeseve_Ae08g11570	N0.HOG0004628			hypothetical protein	N22									Up	Up
Aeseve_Ae07g05580	N0.HOG0004629
Aeseve_Ae05g14680	N0.HOG0004629
Aeseve_Ae10g11110	N0.HOG0004630
Aeseve_Ae05g29670	N0.HOG0004631
Aeseve_Ae05g32840	N0.HOG0004632
Aeseve_Ae06g00550	N0.HOG0004633			hypothetical protein,Putative Mg2+ transporter protein, CorA-like/Zinc transport protein ZntB	N1		Organogenesis						Up	Up	Up	N1
Aeseve_Ae09g14350	N0.HOG0004634															N1		Organogenesis					Down	Down	Down	Down
Aeseve_Ae06g01300	N0.HOG0004635															N1		Organogenesis					Down	Down	Down	Down
Aeseve_Ae06g05090	N0.HOG0004636
Aeseve_Ae06g10010	N0.HOG0004637			Putative glucose-6-phosphate 1-epimerase	N1			Release						Up	Up
Aeseve_Ae06g32180	N0.HOG0004639															N1
Aeseve_Ae06g36410	N0.HOG0004639															N1
Aeseve_Ae08g04300	N0.HOG0004640															N1									Down	Down
Aeseve_Ae07g09310	N0.HOG0004640															N1
Aeseve_Ae07g23770	N0.HOG0004641
Aeseve_Ae08g08450	N0.HOG0004643															N1
Aeseve_Ae08g24620	N0.HOG0004644
Aeseve_Ae10g02230	N0.HOG0004644
Aeseve_Ae09g01730	N0.HOG0004645															N2
Aeseve_Ae08g26250	N0.HOG0004646
Aeseve_Ae03g19710	N0.HOG0004650				Aeseve											Aeseve
Aeseve_Ae05g19950	N0.HOG0004650				Aeseve											Aeseve
Aeseve_Ae02g15090	N0.HOG0004650				Aeseve											Aeseve
Aeseve_Ae06g23090	N0.HOG0004650				Aeseve											Aeseve
Aeseve_Ae04g19050	N0.HOG0004650				Aeseve											Aeseve
Aeseve_Ae07g16630	N0.HOG0004650				Aeseve											Aeseve
Aeseve_Ae0004370	N0.HOG0004650				Aeseve											Aeseve
Aeseve_Ae01g15130	N0.HOG0004650				Aeseve											Aeseve
Aeseve_Ae10g06840	N0.HOG0004650				Aeseve											Aeseve
Aeseve_Ae01g06910	N0.HOG0004650				Aeseve											Aeseve
Aeseve_Ae06g25330	N0.HOG0004650				Aeseve											Aeseve
Aeseve_Ae06g22820	N0.HOG0004650				Aeseve											Aeseve
Aeseve_Ae0002420	N0.HOG0004650				Aeseve											Aeseve
Aeseve_Ae03g16550	N0.HOG0004650				Aeseve											Aeseve
Aeseve_Ae01g08510	N0.HOG0004650				Aeseve											Aeseve
Aeseve_Ae08g18450	N0.HOG0004650				Aeseve											Aeseve
Aeseve_Ae0001830	N0.HOG0004650				Aeseve											Aeseve
Aeseve_Ae05g19850	N0.HOG0004650				Aeseve											Aeseve
Aeseve_Ae07g10150	N0.HOG0004650				Aeseve											Aeseve
Aeseve_Ae0004340	N0.HOG0004650				Aeseve											Aeseve
Aeseve_Ae02g10180	N0.HOG0004650				Aeseve											Aeseve
Aeseve_Ae08g21240	N0.HOG0004650				Aeseve											Aeseve
Aeseve_Ae04g20780	N0.HOG0004650				Aeseve											Aeseve
Aeseve_Ae01g11260	N0.HOG0004650				Aeseve											Aeseve
Aeseve_Ae07g18350	N0.HOG0004650				Aeseve											Aeseve
Aeseve_Ae10g09360	N0.HOG0004650				Aeseve											Aeseve
Aeseve_Ae0010950	N0.HOG0004650				Aeseve											Aeseve
Aeseve_Ae02g09170	N0.HOG0004650				Aeseve											Aeseve
Aeseve_Ae06g20690	N0.HOG0004650				Aeseve											Aeseve
Aeseve_Ae06g20700	N0.HOG0004650				Aeseve											Aeseve
Aeseve_Ae0000630	N0.HOG0004650				Aeseve											Aeseve
Aeseve_Ae02g14930	N0.HOG0004650				Aeseve											Aeseve
Aeseve_Ae0000730	N0.HOG0004650				Aeseve											Aeseve
Aeseve_Ae06g23820	N0.HOG0004650				Aeseve											Aeseve
Aeseve_Ae06g23840	N0.HOG0004650				Aeseve											Aeseve
Aeseve_Ae0004150	N0.HOG0004650				Aeseve											Aeseve
Aeseve_Ae07g11940	N0.HOG0004650				Aeseve							Up	Up	Up	Up	Aeseve
Aeseve_Ae04g29810	N0.HOG0004650				Aeseve							Up	Up	Up	Up	Aeseve					Down					Down
Aeseve_Ae07g13670	N0.HOG0004650				Aeseve											Aeseve
Aeseve_Ae0009440	N0.HOG0004650				Aeseve											Aeseve
Aeseve_Ae05g20850	N0.HOG0004650				Aeseve											Aeseve
Aeseve_Ae0006730	N0.HOG0004650				Aeseve											Aeseve
Aeseve_Ae01g14070	N0.HOG0004650				Aeseve											Aeseve
Aeseve_Ae06g22560	N0.HOG0004650				Aeseve											Aeseve
Aeseve_Ae08g14360	N0.HOG0004650				Aeseve											Aeseve
Aeseve_Ae03g23570	N0.HOG0004650				Aeseve											Aeseve
Aeseve_Ae03g23600	N0.HOG0004650				Aeseve											Aeseve
Aeseve_Ae10g23810	N0.HOG0004650				Aeseve											Aeseve
Aeseve_Ae02g00070	N0.HOG0004650				Aeseve											Aeseve
Aeseve_Ae02g00100	N0.HOG0004650				Aeseve											Aeseve
Aeseve_Ae02g00110	N0.HOG0004650				Aeseve											Aeseve
Aeseve_Ae03g09730	N0.HOG0004650				Aeseve											Aeseve
Aeseve_Ae06g25210	N0.HOG0004650				Aeseve											Aeseve
Aeseve_Ae01g09770	N0.HOG0004650				Aeseve											Aeseve
Aeseve_Ae09g09340	N0.HOG0004650				Aeseve											Aeseve
Aeseve_Ae03g19510	N0.HOG0004650				Aeseve											Aeseve
Aeseve_Ae05g23000	N0.HOG0004650				Aeseve											Aeseve
Aeseve_Ae01g17140	N0.HOG0004650				Aeseve											Aeseve
Aeseve_Ae04g12450	N0.HOG0004650				Aeseve											Aeseve
Aeseve_Ae02g08220	N0.HOG0004652															N7
Aeseve_Ae06g01030	N0.HOG0004652															N7
Aeseve_Ae0012060	N0.HOG0004653
Aeseve_Ae01g00370	N0.HOG0004654			Putative amino acid/polyamine transporter I	Aeseve					Up			Up	Up	Up
Aeseve_Ae05g02260	N0.HOG0004654			Putative amino acid/polyamine transporter I	Aeseve
Aeseve_Ae09g27070	N0.HOG0004654			Putative amino acid/polyamine transporter I	Aeseve
Aeseve_Ae03g23440	N0.HOG0004655			Putative transcription factor bHLH family	Aeseve								Up		Up
Aeseve_Ae01g02290	N0.HOG0004655			Putative transcription factor bHLH family	Aeseve
Aeseve_Ae05g06510	N0.HOG0004656			Putative PLC-like phosphodiesterase, TIM beta/alpha-barrel domain-containing protein	N22									Up	Up	N22
Aeseve_Ae01g05600	N0.HOG0004656			Putative PLC-like phosphodiesterase, TIM beta/alpha-barrel domain-containing protein	N22											N22								Down	Down	Down
Aeseve_Ae03g02500	N0.HOG0004657															N1		Organogenesis							Down	Down
Aeseve_Ae07g23030	N0.HOG0004658
Aeseve_Ae03g24170	N0.HOG0004658
Aeseve_Ae01g16850	N0.HOG0004659															N7
Aeseve_Ae01g16900	N0.HOG0004659															N7									Down	Down
Aeseve_Ae01g17020	N0.HOG0004659															N7
Aeseve_Ae09g22680	N0.HOG0004660
Aeseve_Ae01g18710	N0.HOG0004661
Aeseve_Ae01g19730	N0.HOG0004662
Aeseve_Ae10g16560	N0.HOG0004663
Aeseve_Ae03g24770	N0.HOG0004664			Putative NADH-ubiquinone reductase complex 1 MLRQ subunit	Aeseve											N1							Down		Down	Down
Aeseve_Ae03g12470	N0.HOG0004664			Putative NADH-ubiquinone reductase complex 1 MLRQ subunit	Aeseve											N1							Down	Down	Down	Down
Aeseve_Ae07g20770	N0.HOG0004664			Putative NADH-ubiquinone reductase complex 1 MLRQ subunit	Aeseve											N1
Aeseve_Ae08g21970	N0.HOG0004664			Putative NADH-ubiquinone reductase complex 1 MLRQ subunit	Aeseve											N1
Aeseve_Ae01g20550	N0.HOG0004664			Putative NADH-ubiquinone reductase complex 1 MLRQ subunit	Aeseve							Up		Up	Up	N1
Aeseve_Ae01g22030	N0.HOG0004665															N1		Organogenesis					Down	Down	Down	Down
Aeseve_Ae08g26350	N0.HOG0004666															N1								Down	Down	Down
Aeseve_Ae01g22840	N0.HOG0004666															N1
Aeseve_Ae01g27430	N0.HOG0004667
Aeseve_Ae04g17120	N0.HOG0004668															N2
Aeseve_Ae06g06880	N0.HOG0004668															N2
Aeseve_Ae01g28120	N0.HOG0004668															N2							Down	Down	Down	Down
Aeseve_Ae01g30660	N0.HOG0004669	DCT		Putative voltage-dependent anion channel	N1		Organogenesis							Up	Up	Aeseve
Aeseve_Ae04g27390	N0.HOG0004669	DCT		Putative voltage-dependent anion channel	N1		Organogenesis							Up	Up	Aeseve
Aeseve_Ae07g07160	N0.HOG0004669	DCT		Putative voltage-dependent anion channel	N1		Organogenesis									Aeseve									Down	Down
Aeseve_Ae08g02300	N0.HOG0004669	DCT		Putative voltage-dependent anion channel	N1		Organogenesis			Up		Up	Up		Up	Aeseve
Aeseve_Ae08g00240	N0.HOG0004670
Aeseve_Ae02g02170	N0.HOG0004670
Aeseve_Ae09g05190	N0.HOG0004670
Aeseve_Ae09g22320	N0.HOG0004671			Putative transcription factor MYB-HB-like family	Aeseve											Aeseve
Aeseve_Ae05g29310	N0.HOG0004671			Putative transcription factor MYB-HB-like family	Aeseve											Aeseve							Down	Down	Down	Down
Aeseve_Ae06g32170	N0.HOG0004671			Putative transcription factor MYB-HB-like family	Aeseve							Up		Up	Up	Aeseve
Aeseve_Ae02g03150	N0.HOG0004671			Putative transcription factor MYB-HB-like family	Aeseve											Aeseve
Aeseve_Ae02g05010	N0.HOG0004672			Putative ribosomal protein S28e	Aeseve					Up					Up
Aeseve_Ae07g23740	N0.HOG0004673															Aeseve					Down					Down
Aeseve_Ae02g17570	N0.HOG0004674
Aeseve_Ae03g02370	N0.HOG0004675
Aeseve_Ae03g02960	N0.HOG0004676
Aeseve_Ae03g03110	N0.HOG0004678
Aeseve_Ae05g17340	N0.HOG0004679			Putative adenylylsulfatase	N22
Aeseve_Ae06g14900	N0.HOG0004679			Putative adenylylsulfatase	N22									Up	Up
Aeseve_Ae05g36690	N0.HOG0004680	CLE01/CLE25,CLE02		hypothetical protein	Aeseve											N2
Aeseve_Ae03g04960	N0.HOG0004680	CLE01/CLE25,CLE02		hypothetical protein	Aeseve											N2
Aeseve_Ae05g13660	N0.HOG0004680	CLE01/CLE25,CLE02		hypothetical protein	Aeseve									Up	Up	N2
Aeseve_Ae03g05520	N0.HOG0004681			Putative HD/PDEase domain-containing protein	N7
Aeseve_Ae05g36120	N0.HOG0004681			Putative HD/PDEase domain-containing protein	N7
Aeseve_Ae06g22220	N0.HOG0004682
Aeseve_Ae03g05900	N0.HOG0004683															N7
Aeseve_Ae05g00310	N0.HOG0004683															N7
Aeseve_Ae09g21070	N0.HOG0004684			Putative protein-serine/threonine kinase CMGC-CDK-CRK7-CDK9 family	N2		Organogenesis
Aeseve_Ae03g28630	N0.HOG0004684			Putative protein-serine/threonine kinase CMGC-CDK-CRK7-CDK9 family	N2		Organogenesis
Aeseve_Ae05g10260	N0.HOG0004685			Putative protein Networked (NET), actin-binding (NAB)	N12									Up	Up
Aeseve_Ae03g31290	N0.HOG0004685			Putative protein Networked (NET), actin-binding (NAB)	N12									Up	Up
Aeseve_Ae03g31300	N0.HOG0004686
Aeseve_Ae03g32270	N0.HOG0004687
Aeseve_Ae10g16260	N0.HOG0004687
Aeseve_Ae09g05790	N0.HOG0004687
Aeseve_Ae09g26110	N0.HOG0004688															N7									Down	Down
Aeseve_Ae03g33300	N0.HOG0004689
Aeseve_Ae05g34320	N0.HOG0004689
Aeseve_Ae09g25570	N0.HOG0004690
Aeseve_Ae03g34060	N0.HOG0004691
Aeseve_Ae05g34820	N0.HOG0004691
Aeseve_Ae07g17560	N0.HOG0004692
Aeseve_Ae04g00500	N0.HOG0004693
Aeseve_Ae06g05440	N0.HOG0004694															N1
Aeseve_Ae04g03220	N0.HOG0004694															N1
Aeseve_Ae04g06100	N0.HOG0004695															N1
Aeseve_Ae04g25770	N0.HOG0004695															N1									Down	Down
Aeseve_Ae04g07470	N0.HOG0004696															N7									Down	Down
Aeseve_Ae04g08910	N0.HOG0004697
Aeseve_Ae08g09360	N0.HOG0004698
Aeseve_Ae06g35390	N0.HOG0004699															N2							Down	Down	Down	Down
Aeseve_Ae04g10990	N0.HOG0004700															N1									Down	Down
Aeseve_Ae05g02970	N0.HOG0004701															N2
Aeseve_Ae05g06760	N0.HOG0004702															N22								Down	Down	Down
Aeseve_Ae09g25180	N0.HOG0004703
Aeseve_Ae05g10290	N0.HOG0004708			Putative transcription factor MYB-HB-like family	Aeseve					Up					Up
Aeseve_Ae05g12540	N0.HOG0004709	NMN1/GmNMNa	Nodule Metabolism and Transport	hypothetical protein	N7	NodFactor								Up	Up	Aeseve
Aeseve_Ae05g20540	N0.HOG0004709	NMN1/GmNMNa	Nodule Metabolism and Transport	hypothetical protein	N7	NodFactor										Aeseve
Aeseve_Ae05g20560	N0.HOG0004709	NMN1/GmNMNa	Nodule Metabolism and Transport	hypothetical protein	N7	NodFactor										Aeseve									Down	Down
Aeseve_Ae05g20550	N0.HOG0004709	NMN1/GmNMNa	Nodule Metabolism and Transport	hypothetical protein	N7	NodFactor										Aeseve
Aeseve_Ae09g24440	N0.HOG0004709	NMN1/GmNMNa	Nodule Metabolism and Transport	hypothetical protein	N7	NodFactor										Aeseve									Down	Down
Aeseve_Ae09g24450	N0.HOG0004709	NMN1/GmNMNa	Nodule Metabolism and Transport	hypothetical protein	N7	NodFactor										Aeseve
Aeseve_Ae05g22240	N0.HOG0004711
Aeseve_Ae10g05760	N0.HOG0004711
Aeseve_Ae06g05910	N0.HOG0004712
Aeseve_Ae05g33310	N0.HOG0004712
Aeseve_Ae05g33600	N0.HOG0004713			Putative Late embryogenesis abundant protein, LEA-14	N1									Up	Up	Aeseve
Aeseve_Ae10g15770	N0.HOG0004713			Putative Late embryogenesis abundant protein, LEA-14	N1											Aeseve									Down	Down
Aeseve_Ae09g02130	N0.HOG0004714
Aeseve_Ae05g33840	N0.HOG0004714
Aeseve_Ae10g08540	N0.HOG0004715															N2									Down	Down
Aeseve_Ae05g35850	N0.HOG0004716															Aeseve									Down	Down
Aeseve_Ae06g08010	N0.HOG0004717			Putative dormancy/auxin associated protein	Aeseve
Aeseve_Ae09g10040	N0.HOG0004717			Putative dormancy/auxin associated protein	Aeseve							Up	Up	Up	Up
Aeseve_Ae06g09950	N0.HOG0004718
Aeseve_Ae09g26630	N0.HOG0004719			Putative oxidoreductase,Omega-6 fatty acid desaturase, endoplasmic reticulum isozyme 2	N1									Up	Up	N1							Down	Down		Down
Aeseve_Ae06g12390	N0.HOG0004719			Putative oxidoreductase,Omega-6 fatty acid desaturase, endoplasmic reticulum isozyme 2	N1											N1
Aeseve_Ae07g05090	N0.HOG0004720			Putative transcription regulator mTERF family	Aeseve									Up	Up
Aeseve_Ae06g12500	N0.HOG0004721
Aeseve_Ae06g14940	N0.HOG0004722	SEC		Putative CRAL-TRIO lipid binding domain, CRAL/TRIO domain-containing protein	N1					Up					Up
Aeseve_Ae08g10240	N0.HOG0004723			Putative CRAL-TRIO lipid binding domain, CRAL/TRIO domain-containing protein	N2		Organogenesis									Aeseve					Down					Down
Aeseve_Ae07g18650	N0.HOG0004723			Putative CRAL-TRIO lipid binding domain, CRAL/TRIO domain-containing protein	N2		Organogenesis									Aeseve
Aeseve_Ae07g01690	N0.HOG0004724			Putative transcription factor C3H family	N2			Release	NFix				Up	Up	Up	N1
Aeseve_Ae09g25980	N0.HOG0004725
Aeseve_Ae09g24390	N0.HOG0004725
Aeseve_Ae07g09280	N0.HOG0004725
Aeseve_Ae07g09570	N0.HOG0004726			Putative neprosin	Aeseve									Up	Up
Aeseve_Ae08g04470	N0.HOG0004727
Aeseve_Ae07g15850	N0.HOG0004728
Aeseve_Ae08g11790	N0.HOG0004728
Aeseve_Ae09g02780	N0.HOG0004728
Aeseve_Ae07g19300	N0.HOG0004729
Aeseve_Ae08g01410	N0.HOG0004731			Catalase-1/2	N22					Up		Up	Up	Up	Up
Aeseve_Ae09g02960	N0.HOG0004732
Aeseve_Ae08g11710	N0.HOG0004732
Aeseve_Ae09g00150	N0.HOG0004733			hypothetical protein	Aeseve
Aeseve_Ae09g00480	N0.HOG0004733			hypothetical protein	Aeseve									Up	Up
Aeseve_Ae09g00870	N0.HOG0004734
Aeseve_Ae10g14500	N0.HOG0004734
Aeseve_Ae10g15360	N0.HOG0004736	GA3OX1		Gibberellin 3-beta-dioxygenase 1	N1	NodFactor	Organogenesis			Up	Up	Up	Up	Up	Up
Aeseve_Ae09g01900	N0.HOG0004736	GA3OX1		Gibberellin 3-beta-dioxygenase 1	N1	NodFactor	Organogenesis
Aeseve_Ae09g05340	N0.HOG0004737			Putative xenobiotic-transporting ATPase	N1		Organogenesis	Release
Aeseve_Ae09g05350	N0.HOG0004737			Putative xenobiotic-transporting ATPase	N1		Organogenesis	Release					Up		Up
Aeseve_Ae09g05330	N0.HOG0004737			Putative xenobiotic-transporting ATPase	N1		Organogenesis	Release					Up		Up
Aeseve_Ae10g02590	N0.HOG0004739
Aeseve_Ae10g13070	N0.HOG0004741
Aeseve_Ae04g36250	N0.HOG0004749															N7									Down	Down
Aeseve_Ae05g04140	N0.HOG0004750			Putative thiosulfate sulfurtransferase	N2			Release						Up	Up	N2			Release		Down					Down
Aeseve_Ae01g01800	N0.HOG0004750			Putative thiosulfate sulfurtransferase	N2			Release					Up	Up	Up	N2			Release
Aeseve_Ae01g05310	N0.HOG0004752
Aeseve_Ae01g07750	N0.HOG0004753															N1		Organogenesis
Aeseve_Ae07g01830	N0.HOG0004753															N1		Organogenesis					Down	Down	Down	Down
Aeseve_Ae01g08210	N0.HOG0004754
Aeseve_Ae01g08220	N0.HOG0004754
Aeseve_Ae03g05480	N0.HOG0004755			Putative aminoacyltransferase, E1 ubiquitin-activating enzyme	N1											N1		Organogenesis
Aeseve_Ae01g20270	N0.HOG0004755			Putative aminoacyltransferase, E1 ubiquitin-activating enzyme	N1											N1		Organogenesis
Aeseve_Ae04g16210	N0.HOG0004755			Putative aminoacyltransferase, E1 ubiquitin-activating enzyme	N1							Up	Up		Up	N1		Organogenesis
Aeseve_Ae08g22410	N0.HOG0004755			Putative aminoacyltransferase, E1 ubiquitin-activating enzyme	N1											N1		Organogenesis
Aeseve_Ae05g36410	N0.HOG0004756	GASA11,GASA14,GASA17,GASA18,GASA26		Putative gibberellin regulated protein	N1		Organogenesis			Up					Up	N1
Aeseve_Ae01g20460	N0.HOG0004756	GASA11,GASA14,GASA17,GASA18,GASA26		Putative gibberellin regulated protein	N1		Organogenesis					Up	Up	Up	Up	N1
Aeseve_Ae05g13340	N0.HOG0004757															N2
Aeseve_Ae01g20500	N0.HOG0004758			Putative [Myosin heavy-chain] kinase transcription factor WD40-like family,Putative transcription factor WD40-like family	Aeseve					Up					Up
Aeseve_Ae04g16430	N0.HOG0004758			Putative [Myosin heavy-chain] kinase transcription factor WD40-like family,Putative transcription factor WD40-like family	Aeseve
Aeseve_Ae08g22150	N0.HOG0004758			Putative [Myosin heavy-chain] kinase transcription factor WD40-like family,Putative transcription factor WD40-like family	Aeseve
Aeseve_Ae06g37700	N0.HOG0004759			Putative nucleosome assembly protein (NAP)	Aeseve	NodFactor				Up				Up	Up
Aeseve_Ae08g21150	N0.HOG0004759			Putative nucleosome assembly protein (NAP)	Aeseve	NodFactor
Aeseve_Ae01g21120	N0.HOG0004759			Putative nucleosome assembly protein (NAP)	Aeseve	NodFactor
Aeseve_Ae09g19280	N0.HOG0004760
Aeseve_Ae01g22550	N0.HOG0004761
Aeseve_Ae01g22620	N0.HOG0004762
Aeseve_Ae08g16160	N0.HOG0004762
Aeseve_Ae08g26030	N0.HOG0004763
Aeseve_Ae01g23570	N0.HOG0004764
Aeseve_Ae01g23590	N0.HOG0004765			Putative ANTH domain-containing protein	N2									Up	Up
Aeseve_Ae08g26010	N0.HOG0004765			Putative ANTH domain-containing protein	N2
Aeseve_Ae01g24000	N0.HOG0004766															N1
Aeseve_Ae04g21420	N0.HOG0004766															N1									Down	Down
Aeseve_Ae01g24810	N0.HOG0004767															N22							Down	Down		Down
Aeseve_Ae06g36770	N0.HOG0004768			Putative carboxypeptidase D	N7					Up			Up		Up	N1
Aeseve_Ae01g25960	N0.HOG0004769
Aeseve_Ae04g22670	N0.HOG0004770
Aeseve_Ae01g26660	N0.HOG0004771
Aeseve_Ae09g05230	N0.HOG0004772
Aeseve_Ae05g02210	N0.HOG0004773
Aeseve_Ae01g27110	N0.HOG0004774															N22									Down	Down
Aeseve_Ae04g14250	N0.HOG0004774															N22
Aeseve_Ae01g27890	N0.HOG0004775			Putative transcription factor interactor and regulator AUX-IAA family	N2									Up	Up
Aeseve_Ae09g10370	N0.HOG0004777			Putative phospholipase D	N7									Up	Up
Aeseve_Ae04g11360	N0.HOG0004778															Aeseve					Down					Down
Aeseve_Ae01g29180	N0.HOG0004778															Aeseve
Aeseve_Ae01g31060	N0.HOG0004779
Aeseve_Ae04g01070	N0.HOG0004780
Aeseve_Ae04g01030	N0.HOG0004781
Aeseve_Ae01g31100	N0.HOG0004781
Aeseve_Ae01g31340	N0.HOG0004782
Aeseve_Ae10g03560	N0.HOG0004783	NF-YB10		Putative transcription factor Hap3/NF-YB family	Aeseve									Up	Up
Aeseve_Ae01g31390	N0.HOG0004784			Putative aminoacyltransferase, E1 ubiquitin-activating enzyme	N1											N2							Down		Down	Down
Aeseve_Ae01g31380	N0.HOG0004784			Putative aminoacyltransferase, E1 ubiquitin-activating enzyme	N1											N2
Aeseve_Ae04g00630	N0.HOG0004784			Putative aminoacyltransferase, E1 ubiquitin-activating enzyme	N1											N2								Down	Down	Down
Aeseve_Ae08g25180	N0.HOG0004785
Aeseve_Ae02g01010	N0.HOG0004786
Aeseve_Ae04g08810	N0.HOG0004786
Aeseve_Ae02g02250	N0.HOG0004787
Aeseve_Ae06g09960	N0.HOG0004787
Aeseve_Ae02g04240	N0.HOG0004788															N12					Down					Down
Aeseve_Ae06g16540	N0.HOG0004788															N12
Aeseve_Ae06g04810	N0.HOG0004788															N12					Down			Down	Down	Down
Aeseve_Ae09g23450	N0.HOG0004789	PvNod22	Rhizobial infection	hypothetical protein,Putative HSP20-like chaperone	N12											N2
Aeseve_Ae05g11820	N0.HOG0004789	PvNod22	Rhizobial infection	hypothetical protein,Putative HSP20-like chaperone	N12							Up		Up	Up	N2					Down					Down
Aeseve_Ae02g06630	N0.HOG0004789	PvNod22	Rhizobial infection	hypothetical protein,Putative HSP20-like chaperone	N12											N2					Down					Down
Aeseve_Ae04g30630	N0.HOG0004790
Aeseve_Ae02g10290	N0.HOG0004791	PRR1		Putative response regulator and transcription factor RR-A-type family	Aeseve					Up					Up
Aeseve_Ae02g10380	N0.HOG0004792
Aeseve_Ae06g02220	N0.HOG0004792
Aeseve_Ae02g19340	N0.HOG0004793
Aeseve_Ae06g30560	N0.HOG0004793
Aeseve_Ae06g02700	N0.HOG0004795
Aeseve_Ae02g22610	N0.HOG0004795
Aeseve_Ae02g22940	N0.HOG0004796
Aeseve_Ae09g21440	N0.HOG0004796
Aeseve_Ae04g04860	N0.HOG0004797			Putative transcription factor bHLH family	N1	NodFactor										N1								Down	Down	Down
Aeseve_Ae03g01750	N0.HOG0004797			Putative transcription factor bHLH family	N1	NodFactor										N1					Down				Down	Down
Aeseve_Ae10g22710	N0.HOG0004797			Putative transcription factor bHLH family	N1	NodFactor								Up	Up	N1
Aeseve_Ae05g21990	N0.HOG0004798
Aeseve_Ae03g03400	N0.HOG0004799
Aeseve_Ae05g37280	N0.HOG0004800
Aeseve_Ae03g04250	N0.HOG0004801															N1		Organogenesis						Down	Down	Down
Aeseve_Ae03g15610	N0.HOG0004802															N1
Aeseve_Ae03g15660	N0.HOG0004802															N1
Aeseve_Ae04g07880	N0.HOG0004805															N22					Down		Down	Down	Down	Down
Aeseve_Ae03g21590	N0.HOG0004805															N22
Aeseve_Ae05g28200	N0.HOG0004806															Aeseve									Down	Down
Aeseve_Ae08g06020	N0.HOG0004806															Aeseve									Down	Down
Aeseve_Ae03g28920	N0.HOG0004806															Aeseve
Aeseve_Ae03g32240	N0.HOG0004807
Aeseve_Ae08g11640	N0.HOG0004807
Aeseve_Ae04g27500	N0.HOG0004808			Putative tetratricopeptide-like helical domain-containing protein	N1		Organogenesis
Aeseve_Ae03g32830	N0.HOG0004809			Putative tetratricopeptide-like helical domain-containing protein	N1											N2					Down					Down
Aeseve_Ae04g00900	N0.HOG0004810
Aeseve_Ae09g07070	N0.HOG0004811
Aeseve_Ae04g10880	N0.HOG0004812
Aeseve_Ae04g28020	N0.HOG0004813															N2					Down					Down
Aeseve_Ae04g28030	N0.HOG0004813															N2
Aeseve_Ae06g34680	N0.HOG0004814															N22									Down	Down
Aeseve_Ae10g18170	N0.HOG0004815
Aeseve_Ae04g31340	N0.HOG0004815
Aeseve_Ae05g04530	N0.HOG0004816															N2					Down				Down	Down
Aeseve_Ae04g34020	N0.HOG0004816															N2
Aeseve_Ae05g05040	N0.HOG0004817
Aeseve_Ae04g36270	N0.HOG0004818
Aeseve_Ae10g04500	N0.HOG0004818
Aeseve_Ae04g36700	N0.HOG0004819
Aeseve_Ae06g13420	N0.HOG0004820															N2
Aeseve_Ae04g36850	N0.HOG0004822			Putative transcription factor MADS-MIKC family	N2		Organogenesis
Aeseve_Ae05g03030	N0.HOG0004823															N1
Aeseve_Ae06g26030	N0.HOG0004823															N1
Aeseve_Ae05g07270	N0.HOG0004823															N1
Aeseve_Ae08g01810	N0.HOG0004824			Putative transcription factor bZIP family	Aeseve					Up					Up
Aeseve_Ae05g03940	N0.HOG0004824			Putative transcription factor bZIP family	Aeseve
Aeseve_Ae05g30710	N0.HOG0004825															N22
Aeseve_Ae05g30730	N0.HOG0004825															N22							Down	Down	Down	Down
Aeseve_Ae09g04230	N0.HOG0004825															N22
Aeseve_Ae05g36420	N0.HOG0004826															N2			Release		Down	Down	Down	Down	Down	Down
Aeseve_Ae05g36430	N0.HOG0004826															N2			Release						Down	Down
Aeseve_Ae09g26540	N0.HOG0004827
Aeseve_Ae06g02940	N0.HOG0004827
Aeseve_Ae07g00960	N0.HOG0004828															N7
Aeseve_Ae06g12960	N0.HOG0004828															N7
Aeseve_Ae09g26860	N0.HOG0004829			Putative mitochondrial pyruvate carrier	Aeseve											N2
Aeseve_Ae06g29930	N0.HOG0004829			Putative mitochondrial pyruvate carrier	Aeseve											N2
Aeseve_Ae06g19000	N0.HOG0004829			Putative mitochondrial pyruvate carrier	Aeseve					Up			Up	Up	Up	N2
Aeseve_Ae06g20420	N0.HOG0004830
Aeseve_Ae07g02520	N0.HOG0004831
Aeseve_Ae07g07960	N0.HOG0004832
Aeseve_Ae07g19600	N0.HOG0004833
Aeseve_Ae08g02550	N0.HOG0004833
Aeseve_Ae08g01980	N0.HOG0004834
Aeseve_Ae08g11980	N0.HOG0004835
Aeseve_Ae08g05780	N0.HOG0004836
Aeseve_Ae08g07360	N0.HOG0004837															N22
Aeseve_Ae09g15360	N0.HOG0004837															N22					Down					Down
Aeseve_Ae08g11180	N0.HOG0004838
Aeseve_Ae08g11190	N0.HOG0004838
Aeseve_Ae09g00620	N0.HOG0004839															N1			Release		Down					Down
Aeseve_Ae10g14370	N0.HOG0004839															N1			Release						Down	Down
Aeseve_Ae09g17370	N0.HOG0004840
Aeseve_Ae09g17380	N0.HOG0004840
Aeseve_Ae09g18420	N0.HOG0004841
Aeseve_Ae09g28660	N0.HOG0004842															N2		Organogenesis
Aeseve_Ae10g12160	N0.HOG0004843			Putative F-box domain, FBD domain, leucine-rich repeat domain, L domain-containing protein,Putative leucine-rich repeat domain, L domain-containing protein,Putative F-box domain, leucine-rich repeat domain, L domain-containing protein,Putative FBD domain, leucine-rich repeat domain, L domain-containing protein,Putative F-box domain-containing protein,Putative F-box domain, FBD domain-containing protein,,Putative FBD domain-containing protein,hypothetical protein	N12					Up					Up	N2									Down	Down
Aeseve_Ae10g12170	N0.HOG0004843			Putative F-box domain, FBD domain, leucine-rich repeat domain, L domain-containing protein,Putative leucine-rich repeat domain, L domain-containing protein,Putative F-box domain, leucine-rich repeat domain, L domain-containing protein,Putative FBD domain, leucine-rich repeat domain, L domain-containing protein,Putative F-box domain-containing protein,Putative F-box domain, FBD domain-containing protein,,Putative FBD domain-containing protein,hypothetical protein	N12											N2
Aeseve_Ae10g12210	N0.HOG0004843			Putative F-box domain, FBD domain, leucine-rich repeat domain, L domain-containing protein,Putative leucine-rich repeat domain, L domain-containing protein,Putative F-box domain, leucine-rich repeat domain, L domain-containing protein,Putative FBD domain, leucine-rich repeat domain, L domain-containing protein,Putative F-box domain-containing protein,Putative F-box domain, FBD domain-containing protein,,Putative FBD domain-containing protein,hypothetical protein	N12											N2
Aeseve_Ae10g12220	N0.HOG0004843			Putative F-box domain, FBD domain, leucine-rich repeat domain, L domain-containing protein,Putative leucine-rich repeat domain, L domain-containing protein,Putative F-box domain, leucine-rich repeat domain, L domain-containing protein,Putative FBD domain, leucine-rich repeat domain, L domain-containing protein,Putative F-box domain-containing protein,Putative F-box domain, FBD domain-containing protein,,Putative FBD domain-containing protein,hypothetical protein	N12											N2									Down	Down
Aeseve_Ae02g14690	N0.HOG0004851			Putative short-chain dehydrogenase/reductase SDR,Putative 3-oxoacyl-[acyl-carrier-protein] reductase	Aeseve											N2
Aeseve_Ae02g14710	N0.HOG0004851			Putative short-chain dehydrogenase/reductase SDR,Putative 3-oxoacyl-[acyl-carrier-protein] reductase	Aeseve											N2
Aeseve_Ae0002150	N0.HOG0004851			Putative short-chain dehydrogenase/reductase SDR,Putative 3-oxoacyl-[acyl-carrier-protein] reductase	Aeseve									Up	Up	N2							Down	Down		Down
Aeseve_Ae01g01340	N0.HOG0004852															N22									Down	Down
Aeseve_Ae01g01350	N0.HOG0004852															N22
Aeseve_Ae01g03510	N0.HOG0004853
Aeseve_Ae09g27460	N0.HOG0004855			Putative aluminum-activated malate transporter	Aeseve											N22								Down	Down	Down
Aeseve_Ae01g04490	N0.HOG0004855			Putative aluminum-activated malate transporter	Aeseve											N22
Aeseve_Ae05g07830	N0.HOG0004855			Putative aluminum-activated malate transporter	Aeseve									Up	Up	N22
Aeseve_Ae01g04870	N0.HOG0004856															N1
Aeseve_Ae05g07410	N0.HOG0004856															N1								Down	Down	Down
Aeseve_Ae01g06020	N0.HOG0004857			Putative acylglycerol lipase,Putative triacylglycerol lipase,,Putative 2-succinyl-5-enolpyruvyl-6-hydroxy-3-cyclohexene-1-carboxylic-acid synthase	Aeseve								Up		Up	N2
Aeseve_Ae05g05100	N0.HOG0004857			Putative acylglycerol lipase,Putative triacylglycerol lipase,,Putative 2-succinyl-5-enolpyruvyl-6-hydroxy-3-cyclohexene-1-carboxylic-acid synthase	Aeseve											N2
Aeseve_Ae07g02370	N0.HOG0004858			Putative triacylglycerol lipase	N12											N2		Organogenesis			Down					Down
Aeseve_Ae01g06660	N0.HOG0004858			Putative triacylglycerol lipase	N12								Up		Up	N2		Organogenesis
Aeseve_Ae04g14880	N0.HOG0004859			Putative adenylate kinase	N2		Organogenesis									Aeseve
Aeseve_Ae08g23800	N0.HOG0004859			Putative adenylate kinase	N2		Organogenesis									Aeseve
Aeseve_Ae01g19080	N0.HOG0004859			Putative adenylate kinase	N2		Organogenesis							Up	Up	Aeseve								Down		Down
Aeseve_Ae01g28930	N0.HOG0004860			Putative PMR5 domain, PC-Esterase	Aeseve								Up		Up
Aeseve_Ae09g28130	N0.HOG0004860			Putative PMR5 domain, PC-Esterase	Aeseve
Aeseve_Ae06g12230	N0.HOG0004861															Aeseve					Down					Down
Aeseve_Ae06g10780	N0.HOG0004862															N1		Organogenesis					Down	Down	Down	Down
Aeseve_Ae02g01330	N0.HOG0004862															N1		Organogenesis							Down	Down
Aeseve_Ae02g01640	N0.HOG0004863			hypothetical protein	Aeseve
Aeseve_Ae08g07770	N0.HOG0004863			hypothetical protein	Aeseve									Up	Up
Aeseve_Ae05g10270	N0.HOG0004864
Aeseve_Ae02g02010	N0.HOG0004864
Aeseve_Ae05g10220	N0.HOG0004865			Putative protein kinase TKL-Gdt family	N1								Up	Up	Up
Aeseve_Ae02g02030	N0.HOG0004866
Aeseve_Ae02g03210	N0.HOG0004867															N1
Aeseve_Ae10g16400	N0.HOG0004867															N1
Aeseve_Ae02g04430	N0.HOG0004869
Aeseve_Ae04g11770	N0.HOG0004870			Putative xenobiotic-transporting ATPase	N2											N2				NFix
Aeseve_Ae02g05380	N0.HOG0004870			Putative xenobiotic-transporting ATPase	N2									Up	Up	N2				NFix
Aeseve_Ae06g05810	N0.HOG0004870			Putative xenobiotic-transporting ATPase	N2											N2				NFix
Aeseve_Ae02g10590	N0.HOG0004871
Aeseve_Ae06g02040	N0.HOG0004871
Aeseve_Ae02g15470	N0.HOG0004872															N2
Aeseve_Ae10g01210	N0.HOG0004873															N2								Down	Down	Down
Aeseve_Ae02g15610	N0.HOG0004874															N1
Aeseve_Ae06g28340	N0.HOG0004876
Aeseve_Ae02g17540	N0.HOG0004876
Aeseve_Ae04g29920	N0.HOG0004877															N2		Organogenesis
Aeseve_Ae10g19230	N0.HOG0004877															N2		Organogenesis					Down	Down	Down	Down
Aeseve_Ae02g22690	N0.HOG0004877															N2		Organogenesis
Aeseve_Ae04g06170	N0.HOG0004878															N1						Down	Down	Down	Down	Down
Aeseve_Ae03g00580	N0.HOG0004878															N1
Aeseve_Ae03g01870	N0.HOG0004880			Stearoyl-[acyl-carrier-protein] 9-desaturase,Putative stearoyl-[acyl-carrier-protein] 9-desaturase	Aeseve									Up	Up
Aeseve_Ae08g03480	N0.HOG0004881
Aeseve_Ae03g02360	N0.HOG0004882
Aeseve_Ae03g02420	N0.HOG0004883			hypothetical protein	Aeseve					Up					Up
Aeseve_Ae05g06410	N0.HOG0004884															N2
Aeseve_Ae07g23000	N0.HOG0004885															N2
Aeseve_Ae03g07290	N0.HOG0004885															N2
Aeseve_Ae05g04890	N0.HOG0004886
Aeseve_Ae03g09680	N0.HOG0004886
Aeseve_Ae05g17280	N0.HOG0004886
Aeseve_Ae03g21980	N0.HOG0004888	nsLTP93,nsLTP94,nsLTP95		Putative plant lipid transfer protein/Par allergen	N7											N2
Aeseve_Ae04g08150	N0.HOG0004888	nsLTP93,nsLTP94,nsLTP95		Putative plant lipid transfer protein/Par allergen	N7											N2									Down	Down
Aeseve_Ae03g25280	N0.HOG0004889			Putative peptidylprolyl isomerase	Aeseve									Up	Up	Aeseve					Down					Down
Aeseve_Ae03g25250	N0.HOG0004889			Putative peptidylprolyl isomerase	Aeseve									Up	Up	Aeseve					Down					Down
Aeseve_Ae09g03360	N0.HOG0004890
Aeseve_Ae05g32810	N0.HOG0004891
Aeseve_Ae03g32160	N0.HOG0004891
Aeseve_Ae10g00900	N0.HOG0004892															N7									Down	Down
Aeseve_Ae04g03700	N0.HOG0004893
Aeseve_Ae04g07060	N0.HOG0004894			Putative transcription factor C2H2 family	N1											N2			Release						Down	Down
Aeseve_Ae10g23270	N0.HOG0004894			Putative transcription factor C2H2 family	N1											N2			Release				Down	Down	Down	Down
Aeseve_Ae06g01080	N0.HOG0004895
Aeseve_Ae04g12880	N0.HOG0004895
Aeseve_Ae06g01070	N0.HOG0004895
Aeseve_Ae04g19190	N0.HOG0004896				Aeseve							Up			Up
Aeseve_Ae09g07550	N0.HOG0004897
Aeseve_Ae04g25910	N0.HOG0004899
Aeseve_Ae04g28620	N0.HOG0004900
Aeseve_Ae10g21810	N0.HOG0004900
Aeseve_Ae06g27870	N0.HOG0004901
Aeseve_Ae04g31460	N0.HOG0004902
Aeseve_Ae10g17450	N0.HOG0004903			hypothetical protein	Aeseve					Up					Up
Aeseve_Ae04g32370	N0.HOG0004903			hypothetical protein	Aeseve
Aeseve_Ae05g33540	N0.HOG0004904
Aeseve_Ae04g33450	N0.HOG0004905
Aeseve_Ae08g00580	N0.HOG0004906															N1								Down	Down	Down
Aeseve_Ae04g33950	N0.HOG0004906															N1
Aeseve_Ae04g33960	N0.HOG0004906															N1							Down			Down
Aeseve_Ae04g34070	N0.HOG0004907															N2	NodFactor				Down					Down
Aeseve_Ae05g04450	N0.HOG0004907															N2	NodFactor				Down				Down	Down
Aeseve_Ae05g04870	N0.HOG0004908
Aeseve_Ae08g02640	N0.HOG0004909
Aeseve_Ae05g08040	N0.HOG0004910															N1							Down	Down		Down
Aeseve_Ae05g10010	N0.HOG0004911															N1
Aeseve_Ae05g28500	N0.HOG0004911															N1
Aeseve_Ae09g21800	N0.HOG0004911															N1								Down	Down	Down
Aeseve_Ae05g16910	N0.HOG0004912
Aeseve_Ae06g35630	N0.HOG0004913
Aeseve_Ae06g03480	N0.HOG0004914			Putative phosphopyruvate hydratase	N22
Aeseve_Ae05g30220	N0.HOG0004914			Putative phosphopyruvate hydratase	N22									Up	Up
Aeseve_Ae06g06840	N0.HOG0004915			Putative oxidoreductase	N2		Organogenesis									N1									Down	Down
Aeseve_Ae06g09400	N0.HOG0004916			Putative plant seed peroxygenase	Aeseve					Up			Up		Up
Aeseve_Ae09g17410	N0.HOG0004917
Aeseve_Ae06g10050	N0.HOG0004918
Aeseve_Ae08g08350	N0.HOG0004919
Aeseve_Ae06g12090	N0.HOG0004921
Aeseve_Ae08g24400	N0.HOG0004922			hypothetical protein,Putative protein FAM214/SPAC3H8.04	N1											Aeseve					Down					Down
Aeseve_Ae06g18130	N0.HOG0004922			hypothetical protein,Putative protein FAM214/SPAC3H8.04	N1											Aeseve
Aeseve_Ae07g05970	N0.HOG0004923
Aeseve_Ae06g29370	N0.HOG0004923
Aeseve_Ae07g00090	N0.HOG0004924
Aeseve_Ae08g01370	N0.HOG0004925
Aeseve_Ae07g00380	N0.HOG0004926															N1		Organogenesis						Down	Down	Down
Aeseve_Ae07g01420	N0.HOG0004926															N1		Organogenesis						Down	Down	Down
Aeseve_Ae07g01220	N0.HOG0004927			Putative oligopeptide transporter, OPT superfamily	N2			Release								N1		Organogenesis	Release	NFix				Down	Down	Down
Aeseve_Ae07g02120	N0.HOG0004928	BG39		Putative glucan endo-1,3-beta-D-glucosidase	N1
Aeseve_Ae07g04860	N0.HOG0004929	BG11,BG34		Putative glucan endo-1,3-beta-D-glucosidase	N1									Up	Up
Aeseve_Ae07g02700	N0.HOG0004930
Aeseve_Ae09g18680	N0.HOG0004930
Aeseve_Ae09g18690	N0.HOG0004930
Aeseve_Ae10g01860	N0.HOG0004931															N1									Down	Down
Aeseve_Ae07g07780	N0.HOG0004931															N1									Down	Down
Aeseve_Ae09g00310	N0.HOG0004932															N2
Aeseve_Ae07g12360	N0.HOG0004932															N2
Aeseve_Ae08g05430	N0.HOG0004934	ENODL1,ENODL17,ENODL46		Putative cupredoxin	N7											N2
Aeseve_Ae07g13320	N0.HOG0004934	ENODL1,ENODL17,ENODL46		Putative cupredoxin	N7											N2							Down			Down
Aeseve_Ae08g09570	N0.HOG0004935			Putative EamA domain-containing protein	N2											N2					Down					Down
Aeseve_Ae07g17980	N0.HOG0004935			Putative EamA domain-containing protein	N2									Up	Up	N2
Aeseve_Ae08g03190	N0.HOG0004937															Aeseve
Aeseve_Ae10g09420	N0.HOG0004937															Aeseve								Down	Down	Down
Aeseve_Ae08g04880	N0.HOG0004938			Putative mitochondrial carrier protein	Aeseve									Up	Up
Aeseve_Ae10g17020	N0.HOG0004939
Aeseve_Ae10g15750	N0.HOG0004940
Aeseve_Ae09g02380	N0.HOG0004940
Aeseve_Ae09g16200	N0.HOG0004943			Putative microtubule-associated protein, MAP65/Ase1/PRC1	N2											N2
Aeseve_Ae09g24890	N0.HOG0004945			Putative transcription factor C2H2 family	N1							Up			Up	N1
Aeseve_Ae09g25350	N0.HOG0004947
Aeseve_Ae10g09290	N0.HOG0004948			Putative neprosin	N7									Up	Up	N1
Aeseve_Ae10g18470	N0.HOG0004949			Putative 11-S seed storage protein, plant	N1
Aeseve_Ae01g17930	N0.HOG0004957				Aeseve
Aeseve_Ae02g21530	N0.HOG0004957				Aeseve
Aeseve_Ae03g14690	N0.HOG0004957				Aeseve
Aeseve_Ae01g13230	N0.HOG0004957				Aeseve
Aeseve_Ae06g20240	N0.HOG0004957				Aeseve
Aeseve_Ae09g10010	N0.HOG0004957				Aeseve
Aeseve_Ae02g21520	N0.HOG0004957				Aeseve
Aeseve_Ae02g11810	N0.HOG0004957				Aeseve
Aeseve_Ae01g11130	N0.HOG0004957				Aeseve
Aeseve_Ae02g09980	N0.HOG0004957				Aeseve
Aeseve_Ae02g04110	N0.HOG0004957				Aeseve
Aeseve_Ae05g24160	N0.HOG0004957				Aeseve
Aeseve_Ae02g05730	N0.HOG0004957				Aeseve
Aeseve_Ae05g17090	N0.HOG0004957				Aeseve
Aeseve_Ae02g12740	N0.HOG0004957				Aeseve
Aeseve_Ae01g09530	N0.HOG0004957				Aeseve
Aeseve_Ae04g18890	N0.HOG0004957				Aeseve
Aeseve_Ae04g15760	N0.HOG0004957				Aeseve
Aeseve_Ae08g22870	N0.HOG0004957				Aeseve
Aeseve_Ae10g05830	N0.HOG0004957				Aeseve
Aeseve_Ae01g12400	N0.HOG0004957				Aeseve
Aeseve_Ae08g21680	N0.HOG0004957				Aeseve
Aeseve_Ae05g21400	N0.HOG0004957				Aeseve
Aeseve_Ae05g25060	N0.HOG0004957				Aeseve
Aeseve_Ae08g17950	N0.HOG0004957				Aeseve
Aeseve_Ae09g08460	N0.HOG0004957				Aeseve
Aeseve_Ae07g12990	N0.HOG0004957				Aeseve
Aeseve_Ae09g08560	N0.HOG0004957				Aeseve
Aeseve_Ae04g19160	N0.HOG0004957				Aeseve
Aeseve_Ae09g14970	N0.HOG0004957				Aeseve
Aeseve_Ae03g12310	N0.HOG0004957				Aeseve
Aeseve_Ae05g19570	N0.HOG0004957				Aeseve
Aeseve_Ae02g11410	N0.HOG0004957				Aeseve
Aeseve_Ae08g21590	N0.HOG0004957				Aeseve
Aeseve_Ae03g19030	N0.HOG0004957				Aeseve
Aeseve_Ae04g28660	N0.HOG0004957				Aeseve
Aeseve_Ae08g17320	N0.HOG0004957				Aeseve
Aeseve_Ae01g18620	N0.HOG0004957				Aeseve
Aeseve_Ae01g16880	N0.HOG0004957				Aeseve
Aeseve_Ae04g00730	N0.HOG0004957				Aeseve
Aeseve_Ae03g16890	N0.HOG0004957				Aeseve
Aeseve_Ae02g00260	N0.HOG0004957				Aeseve
Aeseve_Ae10g01980	N0.HOG0004957				Aeseve
Aeseve_Ae01g03810	N0.HOG0004957				Aeseve
Aeseve_Ae03g14290	N0.HOG0004957				Aeseve
Aeseve_Ae02g14270	N0.HOG0004957				Aeseve									Up	Up
Aeseve_Ae09g16710	N0.HOG0004957				Aeseve
Aeseve_Ae08g15910	N0.HOG0004957				Aeseve
Aeseve_Ae03g10290	N0.HOG0004957				Aeseve
Aeseve_Ae05g29790	N0.HOG0004957				Aeseve
Aeseve_Ae04g16440	N0.HOG0004957				Aeseve
Aeseve_Ae08g22140	N0.HOG0004957				Aeseve
Aeseve_Ae08g21420	N0.HOG0004957				Aeseve
Aeseve_Ae08g09040	N0.HOG0004957				Aeseve
Aeseve_Ae09g03690	N0.HOG0004957				Aeseve
Aeseve_Ae06g14790	N0.HOG0004957				Aeseve
Aeseve_Ae05g23590	N0.HOG0004957				Aeseve
Aeseve_Ae03g11580	N0.HOG0004957				Aeseve
Aeseve_Ae05g11290	N0.HOG0004957				Aeseve
Aeseve_Ae0000740	N0.HOG0004957				Aeseve
Aeseve_Ae04g28810	N0.HOG0004957				Aeseve
Aeseve_Ae05g29110	N0.HOG0004957				Aeseve
Aeseve_Ae0001650	N0.HOG0004958				Aeseve
Aeseve_Ae0007790	N0.HOG0004958				Aeseve								Up		Up
Aeseve_Ae01g02470	N0.HOG0004959
Aeseve_Ae06g36050	N0.HOG0004960
Aeseve_Ae07g09290	N0.HOG0004961			hypothetical protein	Aeseve											N2
Aeseve_Ae08g04290	N0.HOG0004961			hypothetical protein	Aeseve					Up					Up	N2
Aeseve_Ae01g04790	N0.HOG0004961			hypothetical protein	Aeseve											N2								Down	Down	Down
Aeseve_Ae06g14360	N0.HOG0004962															N1									Down	Down
Aeseve_Ae01g05260	N0.HOG0004962															N1									Down	Down
Aeseve_Ae01g07990	N0.HOG0004963
Aeseve_Ae07g02100	N0.HOG0004963
Aeseve_Ae01g14200	N0.HOG0004964															N2
Aeseve_Ae03g04010	N0.HOG0004965
Aeseve_Ae01g21340	N0.HOG0004965
Aeseve_Ae02g01080	N0.HOG0004965
Aeseve_Ae08g19400	N0.HOG0004966															N1
Aeseve_Ae01g21550	N0.HOG0004966															N1								Down		Down
Aeseve_Ae09g19330	N0.HOG0004967															N2
Aeseve_Ae08g14570	N0.HOG0004967															N2					Down					Down
Aeseve_Ae01g22470	N0.HOG0004967															N2					Down					Down
Aeseve_Ae01g23250	N0.HOG0004968			Putative 50S ribosomal protein L30e	Aeseve					Up					Up
Aeseve_Ae01g24180	N0.HOG0004969
Aeseve_Ae09g04130	N0.HOG0004969
Aeseve_Ae09g04170	N0.HOG0004969
Aeseve_Ae02g09040	N0.HOG0004970			Putative heavy metal-associated domain, HMA	Aeseve					Up					Up	N1	NodFactor
Aeseve_Ae01g24560	N0.HOG0004970			Putative heavy metal-associated domain, HMA	Aeseve											N1	NodFactor
Aeseve_Ae09g19080	N0.HOG0004970			Putative heavy metal-associated domain, HMA	Aeseve											N1	NodFactor
Aeseve_Ae07g12730	N0.HOG0004971
Aeseve_Ae01g27540	N0.HOG0004971
Aeseve_Ae02g01860	N0.HOG0004972
Aeseve_Ae02g02160	N0.HOG0004973
Aeseve_Ae10g16740	N0.HOG0004974
Aeseve_Ae02g02830	N0.HOG0004975			Putative unspecific monooxygenase	N1											N2
Aeseve_Ae03g30750	N0.HOG0004976															Aeseve								Down	Down	Down
Aeseve_Ae02g10020	N0.HOG0004977															Aeseve									Down	Down
Aeseve_Ae09g27940	N0.HOG0004978
Aeseve_Ae02g10280	N0.HOG0004979
Aeseve_Ae06g02160	N0.HOG0004979
Aeseve_Ae05g02720	N0.HOG0004982
Aeseve_Ae04g31310	N0.HOG0004984
Aeseve_Ae02g16560	N0.HOG0004985
Aeseve_Ae02g18830	N0.HOG0004986															Aeseve									Down	Down
Aeseve_Ae02g18810	N0.HOG0004987															N1
Aeseve_Ae06g29880	N0.HOG0004987															N1								Down	Down	Down
Aeseve_Ae09g10570	N0.HOG0004988															N22
Aeseve_Ae02g19010	N0.HOG0004988															N22									Down	Down
Aeseve_Ae06g30070	N0.HOG0004988															N22
Aeseve_Ae07g21660	N0.HOG0004989			Putative F-box domain, leucine-rich repeat domain, L domain-containing protein	Aeseve
Aeseve_Ae02g19040	N0.HOG0004989			Putative F-box domain, leucine-rich repeat domain, L domain-containing protein	Aeseve							Up	Up		Up
Aeseve_Ae06g04200	N0.HOG0004990			Putative senescence regulator S40	N2									Up	Up	Aeseve
Aeseve_Ae02g21090	N0.HOG0004990			Putative senescence regulator S40	N2									Up	Up	Aeseve					Down					Down
Aeseve_Ae10g21590	N0.HOG0004990			Putative senescence regulator S40	N2											Aeseve
Aeseve_Ae02g22450	N0.HOG0004991															N2
Aeseve_Ae06g02790	N0.HOG0004991															N2
Aeseve_Ae06g02520	N0.HOG0004992															Aeseve
Aeseve_Ae02g22860	N0.HOG0004992															Aeseve					Down					Down
Aeseve_Ae03g00860	N0.HOG0004994
Aeseve_Ae04g05900	N0.HOG0004994
Aeseve_Ae03g03150	N0.HOG0004995			Putative chaperonin Cpn60/TCP-1 family, groEL-like apical domain, groEL-like equatorial	Aeseve									Up	Up
Aeseve_Ae04g29670	N0.HOG0004996
Aeseve_Ae03g03240	N0.HOG0004997
Aeseve_Ae10g11250	N0.HOG0004997
Aeseve_Ae05g13650	N0.HOG0004998
Aeseve_Ae03g04980	N0.HOG0004998
Aeseve_Ae03g06800	N0.HOG0004999			hypothetical protein	N2		Organogenesis	Release				Up		Up	Up
Aeseve_Ae08g00660	N0.HOG0004999			hypothetical protein	N2		Organogenesis	Release
Aeseve_Ae03g07440	N0.HOG0005000
Aeseve_Ae07g23110	N0.HOG0005000
Aeseve_Ae05g34990	N0.HOG0005000
Aeseve_Ae06g30240	N0.HOG0005001			Putative NSF attachment protein	N22									Up	Up
Aeseve_Ae03g09670	N0.HOG0005001			Putative NSF attachment protein	N22
Aeseve_Ae07g05460	N0.HOG0005001			Putative NSF attachment protein	N22
Aeseve_Ae07g18470	N0.HOG0005001			Putative NSF attachment protein	N22
Aeseve_Ae03g18660	N0.HOG0005002			Putative peptidylprolyl isomerase	N2									Up	Up
Aeseve_Ae05g10780	N0.HOG0005003
Aeseve_Ae03g25060	N0.HOG0005004															N1
Aeseve_Ae03g20290	N0.HOG0005004															N1									Down	Down
Aeseve_Ae06g19990	N0.HOG0005004															N1
Aeseve_Ae06g15750	N0.HOG0005005	ERN1,ERN2,ERN3	Nodule organogenesis	ERF required for nodulation-1,Putative transcription factor AP2-EREBP family	N1	NodFactor	Organogenesis									N7							Down	Down		Down
Aeseve_Ae03g25920	N0.HOG0005005	ERN1,ERN2,ERN3	Nodule organogenesis	ERF required for nodulation-1,Putative transcription factor AP2-EREBP family	N1	NodFactor	Organogenesis									N7						Down	Down	Down	Down	Down
Aeseve_Ae03g28610	N0.HOG0005006
Aeseve_Ae05g27730	N0.HOG0005007
Aeseve_Ae09g21050	N0.HOG0005007
Aeseve_Ae03g29010	N0.HOG0005008															N1
Aeseve_Ae08g08570	N0.HOG0005008															N1									Down	Down
Aeseve_Ae04g23080	N0.HOG0005009			hypothetical protein	N1
Aeseve_Ae08g24720	N0.HOG0005009			hypothetical protein	N1									Up	Up
Aeseve_Ae03g29860	N0.HOG0005009			hypothetical protein	N1
Aeseve_Ae03g29870	N0.HOG0005009			hypothetical protein	N1
Aeseve_Ae03g34340	N0.HOG0005010
Aeseve_Ae05g35160	N0.HOG0005010
Aeseve_Ae08g10450	N0.HOG0005011															Aeseve					Down					Down
Aeseve_Ae04g07980	N0.HOG0005011															Aeseve
Aeseve_Ae04g09230	N0.HOG0005012
Aeseve_Ae10g05960	N0.HOG0005013															Aeseve									Down	Down
Aeseve_Ae06g10170	N0.HOG0005014															N2		Organogenesis			Down		Down			Down
Aeseve_Ae04g09740	N0.HOG0005014															N2		Organogenesis					Down	Down	Down	Down
Aeseve_Ae04g09730	N0.HOG0005014															N2		Organogenesis
Aeseve_Ae04g13140	N0.HOG0005015															N7									Down	Down
Aeseve_Ae04g13130	N0.HOG0005015															N7
Aeseve_Ae10g19980	N0.HOG0005016			hypothetical protein	N2									Up	Up
Aeseve_Ae04g25690	N0.HOG0005016			hypothetical protein	N2
Aeseve_Ae04g25790	N0.HOG0005017
Aeseve_Ae09g02200	N0.HOG0005018			hypothetical protein	N1
Aeseve_Ae04g29520	N0.HOG0005019															N2
Aeseve_Ae04g35100	N0.HOG0005020
Aeseve_Ae05g04220	N0.HOG0005021
Aeseve_Ae04g35530	N0.HOG0005021
Aeseve_Ae06g13070	N0.HOG0005022			hypothetical protein	N2			Release						Up	Up
Aeseve_Ae04g37030	N0.HOG0005023															N22								Down	Down	Down
Aeseve_Ae05g05140	N0.HOG0005024			hypothetical protein	Aeseve					Up					Up
Aeseve_Ae05g01810	N0.HOG0005025
Aeseve_Ae05g13310	N0.HOG0005025
Aeseve_Ae05g02200	N0.HOG0005026															Aeseve					Down					Down
Aeseve_Ae09g20120	N0.HOG0005027			hypothetical protein	N2									Up	Up
Aeseve_Ae05g04270	N0.HOG0005028															N2									Down	Down
Aeseve_Ae07g06900	N0.HOG0005029															N1
Aeseve_Ae10g09610	N0.HOG0005030
Aeseve_Ae05g18670	N0.HOG0005030
Aeseve_Ae10g00640	N0.HOG0005031			Putative oxidoreductase	Aeseve									Up	Up	N1
Aeseve_Ae05g20090	N0.HOG0005031			Putative oxidoreductase	Aeseve											N1									Down	Down
Aeseve_Ae08g27140	N0.HOG0005031			Putative oxidoreductase	Aeseve											N1
Aeseve_Ae05g27230	N0.HOG0005032
Aeseve_Ae08g02340	N0.HOG0005033
Aeseve_Ae05g28760	N0.HOG0005034															N2					Down					Down
Aeseve_Ae05g29070	N0.HOG0005035			Putative cytochrome P450	Aeseve									Up	Up
Aeseve_Ae09g22160	N0.HOG0005035			Putative cytochrome P450	Aeseve
Aeseve_Ae09g22170	N0.HOG0005035			Putative cytochrome P450	Aeseve
Aeseve_Ae05g29100	N0.HOG0005035			Putative cytochrome P450	Aeseve
Aeseve_Ae06g29340	N0.HOG0005036															N2
Aeseve_Ae05g32790	N0.HOG0005036															N2									Down	Down
Aeseve_Ae06g11460	N0.HOG0005038															N1									Down	Down
Aeseve_Ae06g14480	N0.HOG0005039			Putative cytochrome P450	N1
Aeseve_Ae06g18110	N0.HOG0005040															N2									Down	Down
Aeseve_Ae06g18100	N0.HOG0005040															N2
Aeseve_Ae06g18750	N0.HOG0005041
Aeseve_Ae06g33320	N0.HOG0005042
Aeseve_Ae09g00470	N0.HOG0005043
Aeseve_Ae06g18930	N0.HOG0005044			Putative kelch-type beta propeller	N2			Release						Up	Up
Aeseve_Ae09g16690	N0.HOG0005045															Aeseve									Down	Down
Aeseve_Ae06g19160	N0.HOG0005046															N7
Aeseve_Ae06g25630	N0.HOG0005047	GmEXPB2	Nodule organogenesis	Putative expansin/Lol pI	N12	NodFactor				Up	Up		Up		Up
Aeseve_Ae08g12940	N0.HOG0005049
Aeseve_Ae07g12240	N0.HOG0005049
Aeseve_Ae08g11670	N0.HOG0005050
Aeseve_Ae09g18020	N0.HOG0005050
Aeseve_Ae08g15430	N0.HOG0005052															N1									Down	Down
Aeseve_Ae10g01120	N0.HOG0005052															N1							Down	Down	Down	Down
Aeseve_Ae09g01400	N0.HOG0005053			Putative tubby-like domain-containing protein	Aeseve											N1			Release						Down	Down
Aeseve_Ae10g14920	N0.HOG0005053			Putative tubby-like domain-containing protein	Aeseve					Up					Up	N1			Release
Aeseve_Ae10g15550	N0.HOG0005054
Aeseve_Ae09g02070	N0.HOG0005054
Aeseve_Ae09g17590	N0.HOG0005055			Putative rlpA-like protein, double-psi beta-barrel	Aeseve											N2
Aeseve_Ae09g17580	N0.HOG0005055			Putative rlpA-like protein, double-psi beta-barrel	Aeseve											N2
Aeseve_Ae09g17570	N0.HOG0005055			Putative rlpA-like protein, double-psi beta-barrel	Aeseve											N2
Aeseve_Ae09g17610	N0.HOG0005055			Putative rlpA-like protein, double-psi beta-barrel	Aeseve									Up	Up	N2					Down					Down
Aeseve_Ae09g17640	N0.HOG0005055			Putative rlpA-like protein, double-psi beta-barrel	Aeseve							Up	Up	Up	Up	N2
Aeseve_Ae0010090	N0.HOG0005065
Aeseve_Ae0010120	N0.HOG0005065
Aeseve_Ae0011210	N0.HOG0005065
Aeseve_Ae0011220	N0.HOG0005065
Aeseve_Ae0011260	N0.HOG0005065
Aeseve_Ae0012870	N0.HOG0005065
Aeseve_Ae0012980	N0.HOG0005065
Aeseve_Ae0013000	N0.HOG0005065
Aeseve_Ae0013040	N0.HOG0005065
Aeseve_Ae0013090	N0.HOG0005065
Aeseve_Ae0013220	N0.HOG0005065
Aeseve_Ae0013790	N0.HOG0005065
Aeseve_Ae0014000	N0.HOG0005065
Aeseve_Ae0014210	N0.HOG0005065
Aeseve_Ae0014330	N0.HOG0005065
Aeseve_Ae0014370	N0.HOG0005065
Aeseve_Ae0014380	N0.HOG0005065
Aeseve_Ae0014530	N0.HOG0005065
Aeseve_Ae0014540	N0.HOG0005065
Aeseve_Ae0014550	N0.HOG0005065
Aeseve_Ae0015180	N0.HOG0005065
Aeseve_Ae0015190	N0.HOG0005065
Aeseve_Ae0015270	N0.HOG0005065
Aeseve_Ae0015290	N0.HOG0005065
Aeseve_Ae0015300	N0.HOG0005065
Aeseve_Ae0015350	N0.HOG0005065
Aeseve_Ae0015390	N0.HOG0005065
Aeseve_Ae0015530	N0.HOG0005065
Aeseve_Ae0015550	N0.HOG0005065
Aeseve_Ae0015600	N0.HOG0005065
Aeseve_Ae0015610	N0.HOG0005065
Aeseve_Ae0015680	N0.HOG0005065
Aeseve_Ae0015990	N0.HOG0005065
Aeseve_Ae0016110	N0.HOG0005065
Aeseve_Ae0016400	N0.HOG0005065
Aeseve_Ae0016410	N0.HOG0005065
Aeseve_Ae0016750	N0.HOG0005065
Aeseve_Ae0016760	N0.HOG0005065
Aeseve_Ae0016810	N0.HOG0005065
Aeseve_Ae0016820	N0.HOG0005065
Aeseve_Ae0016830	N0.HOG0005065
Aeseve_Ae0016840	N0.HOG0005065
Aeseve_Ae0016950	N0.HOG0005065
Aeseve_Ae0016960	N0.HOG0005065
Aeseve_Ae0017060	N0.HOG0005065
Aeseve_Ae0017070	N0.HOG0005065
Aeseve_Ae0017090	N0.HOG0005065
Aeseve_Ae0017580	N0.HOG0005065
Aeseve_Ae0017590	N0.HOG0005065
Aeseve_Ae0017840	N0.HOG0005065
Aeseve_Ae0017850	N0.HOG0005065
Aeseve_Ae0017950	N0.HOG0005065
Aeseve_Ae0018390	N0.HOG0005065
Aeseve_Ae07g12600	N0.HOG0005065
Aeseve_Aemitg00150	N0.HOG0005065
Aeseve_Ae03g15090	N0.HOG0005065
Aeseve_Ae0017320	N0.HOG0005065
Aeseve_Ae0014390	N0.HOG0005065
Aeseve_Ae0014320	N0.HOG0005065
Aeseve_Ae0001640	N0.HOG0005065
Aeseve_Ae03g12810	N0.HOG0005065
Aeseve_Ae01g00590	N0.HOG0005065
Aeseve_Ae05g25630	N0.HOG0005066				Aeseve
Aeseve_Ae08g18400	N0.HOG0005066				Aeseve
Aeseve_Ae03g15570	N0.HOG0005066				Aeseve
Aeseve_Ae06g23600	N0.HOG0005066				Aeseve
Aeseve_Ae0002500	N0.HOG0005066				Aeseve
Aeseve_Ae05g15970	N0.HOG0005066				Aeseve
Aeseve_Ae01g02560	N0.HOG0005066				Aeseve
Aeseve_Ae0002550	N0.HOG0005066				Aeseve
Aeseve_Ae0002970	N0.HOG0005066				Aeseve
Aeseve_Ae05g20230	N0.HOG0005066				Aeseve
Aeseve_Ae0003600	N0.HOG0005066				Aeseve								Up		Up
Aeseve_Ae10g19290	N0.HOG0005066				Aeseve
Aeseve_Ae07g15770	N0.HOG0005066				Aeseve
Aeseve_Ae01g16010	N0.HOG0005066				Aeseve
Aeseve_Ae04g16970	N0.HOG0005066				Aeseve
Aeseve_Ae0004670	N0.HOG0005066				Aeseve
Aeseve_Ae0011320	N0.HOG0005066				Aeseve
Aeseve_Ae01g11570	N0.HOG0005066				Aeseve
Aeseve_Ae04g22660	N0.HOG0005066				Aeseve
Aeseve_Ae07g16100	N0.HOG0005066				Aeseve
Aeseve_Ae07g16160	N0.HOG0005066				Aeseve
Aeseve_Ae10g06850	N0.HOG0005066				Aeseve
Aeseve_Ae03g18770	N0.HOG0005066				Aeseve
Aeseve_Ae04g16580	N0.HOG0005066				Aeseve
Aeseve_Ae08g20450	N0.HOG0005066				Aeseve
Aeseve_Ae09g07870	N0.HOG0005066				Aeseve
Aeseve_Ae09g07900	N0.HOG0005066				Aeseve
Aeseve_Ae0004820	N0.HOG0005066				Aeseve
Aeseve_Ae09g02610	N0.HOG0005066				Aeseve
Aeseve_Ae02g14770	N0.HOG0005066				Aeseve
Aeseve_Ae06g28030	N0.HOG0005067
Aeseve_Ae0004910	N0.HOG0005067
Aeseve_Ae0009890	N0.HOG0005067
Aeseve_Ae0008920	N0.HOG0005067
Aeseve_Ae05g23090	N0.HOG0005067
Aeseve_Ae06g22960	N0.HOG0005067
Aeseve_Ae06g25280	N0.HOG0005067
Aeseve_Ae08g16710	N0.HOG0005067
Aeseve_Ae05g03470	N0.HOG0005068
Aeseve_Ae01g01220	N0.HOG0005068
Aeseve_Ae01g01740	N0.HOG0005069
Aeseve_Ae01g03440	N0.HOG0005070
Aeseve_Ae01g05250	N0.HOG0005071
Aeseve_Ae06g27910	N0.HOG0005071
Aeseve_Ae08g03810	N0.HOG0005071
Aeseve_Ae09g24980	N0.HOG0005072															N2					Down					Down
Aeseve_Ae01g05280	N0.HOG0005072															N2
Aeseve_Ae01g05290	N0.HOG0005072															N2
Aeseve_Ae05g12780	N0.HOG0005073				N1
Aeseve_Ae01g05800	N0.HOG0005073				N1
Aeseve_Ae03g08810	N0.HOG0005074
Aeseve_Ae01g14830	N0.HOG0005075
Aeseve_Ae01g21680	N0.HOG0005076
Aeseve_Ae09g12800	N0.HOG0005076
Aeseve_Ae09g12790	N0.HOG0005076
Aeseve_Ae05g25170	N0.HOG0005077
Aeseve_Ae01g22150	N0.HOG0005078
Aeseve_Ae03g25880	N0.HOG0005079
Aeseve_Ae10g19690	N0.HOG0005079
Aeseve_Ae01g22980	N0.HOG0005079
Aeseve_Ae08g26150	N0.HOG0005080			Putative Heat shock protein DnaJ, cysteine-rich	Aeseve					Up		Up	Up	Up	Up
Aeseve_Ae01g23320	N0.HOG0005080			Putative Heat shock protein DnaJ, cysteine-rich	Aeseve
Aeseve_Ae01g24250	N0.HOG0005081
Aeseve_Ae07g12010	N0.HOG0005082															N1
Aeseve_Ae01g27000	N0.HOG0005083			Putative threonine synthase	Aeseve								Up		Up	N7					Down					Down
Aeseve_Ae10g16990	N0.HOG0005084
Aeseve_Ae07g10550	N0.HOG0005085			Putative photosystem II	Aeseve								Up		Up	Aeseve					Down					Down
Aeseve_Ae08g04940	N0.HOG0005085			Putative photosystem II	Aeseve											Aeseve
Aeseve_Ae01g27100	N0.HOG0005085			Putative photosystem II	Aeseve											Aeseve
Aeseve_Ae04g14240	N0.HOG0005085			Putative photosystem II	Aeseve											Aeseve					Down					Down
Aeseve_Ae07g12370	N0.HOG0005086
Aeseve_Ae01g28090	N0.HOG0005086
Aeseve_Ae01g29780	N0.HOG0005087															N1
Aeseve_Ae06g05490	N0.HOG0005088
Aeseve_Ae04g02890	N0.HOG0005089			Putative hydrolase	N7									Up	Up	N2					Down					Down
Aeseve_Ae01g29920	N0.HOG0005089			Putative hydrolase	N7											N2					Down				Down	Down
Aeseve_Ae09g15320	N0.HOG0005090
Aeseve_Ae01g31740	N0.HOG0005091
Aeseve_Ae02g01230	N0.HOG0005092
Aeseve_Ae02g05370	N0.HOG0005094			Putative transcription factor C2H2 family	N22								Up		Up	N2
Aeseve_Ae06g05830	N0.HOG0005094			Putative transcription factor C2H2 family	N22											N2
Aeseve_Ae06g05510	N0.HOG0005095	CEPD1,CEPD2,Glutaredoxin-13		Putative thioredoxin-disulfide reductase	Aeseve							Up		Up	Up	N2
Aeseve_Ae02g05620	N0.HOG0005095	CEPD1,CEPD2,Glutaredoxin-13		Putative thioredoxin-disulfide reductase	Aeseve							Up	Up	Up	Up	N2
Aeseve_Ae06g26600	N0.HOG0005096															N2		Organogenesis						Down	Down	Down
Aeseve_Ae02g16460	N0.HOG0005096															N2		Organogenesis					Down	Down	Down	Down
Aeseve_Ae05g18060	N0.HOG0005097															N1			Release						Down	Down
Aeseve_Ae03g08700	N0.HOG0005098			Putative chlorophyll A-B binding protein	N12								Up	Up	Up	N2
Aeseve_Ae06g29000	N0.HOG0005099															N2					Down					Down
Aeseve_Ae02g18150	N0.HOG0005099															N2					Down					Down
Aeseve_Ae02g21130	N0.HOG0005100															N1
Aeseve_Ae02g21140	N0.HOG0005100															N1
Aeseve_Ae06g04160	N0.HOG0005100															N1
Aeseve_Ae09g26830	N0.HOG0005101															N1									Down	Down
Aeseve_Ae02g21380	N0.HOG0005101															N1
Aeseve_Ae02g23040	N0.HOG0005102			Putative oxidoreductase	N22
Aeseve_Ae09g23130	N0.HOG0005102			Putative oxidoreductase	N22					Up				Up	Up
Aeseve_Ae09g23160	N0.HOG0005103
Aeseve_Ae02g23180	N0.HOG0005104
Aeseve_Ae03g01760	N0.HOG0005105
Aeseve_Ae06g38530	N0.HOG0005106															N1
Aeseve_Ae08g20680	N0.HOG0005107
Aeseve_Ae03g04190	N0.HOG0005107
Aeseve_Ae10g00190	N0.HOG0005108															N2
Aeseve_Ae10g00200	N0.HOG0005108															N2
Aeseve_Ae10g00230	N0.HOG0005108															N2
Aeseve_Ae03g08520	N0.HOG0005108															N2
Aeseve_Ae07g06390	N0.HOG0005108															N2
Aeseve_Ae05g00840	N0.HOG0005109
Aeseve_Ae03g21300	N0.HOG0005110
Aeseve_Ae04g07610	N0.HOG0005110
Aeseve_Ae04g08050	N0.HOG0005111
Aeseve_Ae03g21840	N0.HOG0005111
Aeseve_Ae09g25770	N0.HOG0005112															N2								Down	Down	Down
Aeseve_Ae03g24110	N0.HOG0005113															N1
Aeseve_Ae05g34630	N0.HOG0005113															N1
Aeseve_Ae03g26930	N0.HOG0005114			Putative YTH domain-containing protein	Aeseve							Up		Up	Up
Aeseve_Ae06g15900	N0.HOG0005114			Putative YTH domain-containing protein	Aeseve									Up	Up
Aeseve_Ae03g28670	N0.HOG0005115	GLV3,GLV6,GLV7		hypothetical protein	Aeseve		Organogenesis									Aeseve
Aeseve_Ae08g06240	N0.HOG0005115	GLV3,GLV6,GLV7		hypothetical protein	Aeseve		Organogenesis									Aeseve								Down		Down
Aeseve_Ae03g28660	N0.HOG0005115	GLV3,GLV6,GLV7		hypothetical protein	Aeseve		Organogenesis					Up			Up	Aeseve
Aeseve_Ae08g06150	N0.HOG0005116
Aeseve_Ae03g28770	N0.HOG0005116
Aeseve_Ae04g01690	N0.HOG0005117			hypothetical protein	Aeseve					Up					Up
Aeseve_Ae09g16830	N0.HOG0005118			hypothetical protein	Aeseve									Up	Up	N2
Aeseve_Ae04g07080	N0.HOG0005119															Aeseve					Down					Down
Aeseve_Ae06g33210	N0.HOG0005120
Aeseve_Ae04g10700	N0.HOG0005122
Aeseve_Ae04g11740	N0.HOG0005123
Aeseve_Ae09g09860	N0.HOG0005124	c27		Putative translationally controlled tumor protein	N2					Up					Up
Aeseve_Ae08g04800	N0.HOG0005125
Aeseve_Ae07g10690	N0.HOG0005125
Aeseve_Ae04g14040	N0.HOG0005126
Aeseve_Ae04g15050	N0.HOG0005127
Aeseve_Ae08g23600	N0.HOG0005127
Aeseve_Ae09g28270	N0.HOG0005128
Aeseve_Ae04g26860	N0.HOG0005129
Aeseve_Ae07g07580	N0.HOG0005130
Aeseve_Ae04g30960	N0.HOG0005132															N12
Aeseve_Ae10g18420	N0.HOG0005132															N12									Down	Down
Aeseve_Ae04g31500	N0.HOG0005133
Aeseve_Ae10g18020	N0.HOG0005133
Aeseve_Ae05g05750	N0.HOG0005134			hypothetical protein	N1		Organogenesis	Release								N2
Aeseve_Ae04g33080	N0.HOG0005134			hypothetical protein	N1		Organogenesis	Release						Up	Up	N2
Aeseve_Ae07g19430	N0.HOG0005135
Aeseve_Ae07g19440	N0.HOG0005135
Aeseve_Ae04g35570	N0.HOG0005136			Putative polyketide synthase, type III, thiolase	Aeseve									Up	Up
Aeseve_Ae08g02230	N0.HOG0005137															N1							Down	Down	Down	Down
Aeseve_Ae05g04410	N0.HOG0005138															N2								Down	Down	Down
Aeseve_Ae05g05760	N0.HOG0005139			hypothetical protein	N2		Organogenesis							Up	Up
Aeseve_Ae05g13790	N0.HOG0005140
Aeseve_Ae09g00260	N0.HOG0005141
Aeseve_Ae05g15500	N0.HOG0005142			Putative UDP-glucuronosyl/UDP-glucosyltransferase	Aeseve											N2
Aeseve_Ae05g15510	N0.HOG0005142			Putative UDP-glucuronosyl/UDP-glucosyltransferase	Aeseve								Up	Up	Up	N2
Aeseve_Ae06g14880	N0.HOG0005143			Putative transcription factor bZIP family	N7					Up					Up
Aeseve_Ae05g17360	N0.HOG0005143			Putative transcription factor bZIP family	N7
Aeseve_Ae10g01040	N0.HOG0005143			Putative transcription factor bZIP family	N7
Aeseve_Ae05g28780	N0.HOG0005145															N2
Aeseve_Ae05g29020	N0.HOG0005148
Aeseve_Ae09g22110	N0.HOG0005148
Aeseve_Ae05g35440	N0.HOG0005149
Aeseve_Ae06g13580	N0.HOG0005151
Aeseve_Ae06g15290	N0.HOG0005152	PSY10,PSY3,PSY7,PSY8,PSY9		hypothetical protein	N22									Up	Up	N2		Organogenesis	Release
Aeseve_Ae06g15190	N0.HOG0005152	PSY10,PSY3,PSY7,PSY8,PSY9		hypothetical protein	N22											N2		Organogenesis	Release						Down	Down
Aeseve_Ae06g15300	N0.HOG0005152	PSY10,PSY3,PSY7,PSY8,PSY9		hypothetical protein	N22											N2		Organogenesis	Release
Aeseve_Ae06g16320	N0.HOG0005153			putative DNA-binding domain, KAT8 regulatory NSL complex subunit 2	Aeseve
Aeseve_Ae09g28370	N0.HOG0005153			putative DNA-binding domain, KAT8 regulatory NSL complex subunit 2	Aeseve								Up	Up	Up
Aeseve_Ae10g16500	N0.HOG0005154
Aeseve_Ae06g21700	N0.HOG0005155
Aeseve_Ae09g27800	N0.HOG0005156															N22								Down		Down
Aeseve_Ae06g35130	N0.HOG0005157
Aeseve_Ae06g38270	N0.HOG0005158
Aeseve_Ae06g38240	N0.HOG0005158
Aeseve_Ae09g04420	N0.HOG0005158
Aeseve_Ae06g38230	N0.HOG0005158
Aeseve_Ae07g07680	N0.HOG0005159															N1
Aeseve_Ae08g00900	N0.HOG0005160	BG10,BG12		Putative glucan endo-1,3-beta-D-glucosidase	N1
Aeseve_Ae08g04100	N0.HOG0005161			Putative transcription factor interactor and regulator LIM family	N22					Up					Up	N1
Aeseve_Ae07g09100	N0.HOG0005161			Putative transcription factor interactor and regulator LIM family	N22											N1									Down	Down
Aeseve_Ae09g07010	N0.HOG0005162															N2		Organogenesis
Aeseve_Ae08g25990	N0.HOG0005162															N2		Organogenesis
Aeseve_Ae07g11730	N0.HOG0005162															N2		Organogenesis
Aeseve_Ae09g14420	N0.HOG0005163
Aeseve_Ae09g17470	N0.HOG0005164			Putative Gnk2-like domain-containing protein	N2									Up	Up
Aeseve_Ae09g27820	N0.HOG0005165
Aeseve_Ae10g16220	N0.HOG0005167															N1
Aeseve_Ae10g20090	N0.HOG0005168			Putative glutamate formimidoyltransferase, 5-formyltetrahydrofolate cyclo-ligase,Putative glutamate formimidoyltransferase, Formimidoyltetrahydrofolate cyclodeaminase	N1
Aeseve_Ae10g20100	N0.HOG0005168			Putative glutamate formimidoyltransferase, 5-formyltetrahydrofolate cyclo-ligase,Putative glutamate formimidoyltransferase, Formimidoyltetrahydrofolate cyclodeaminase	N1
Aeseve_Ae10g21170	N0.HOG0005170															N1
Aeseve_Ae10g22480	N0.HOG0005171
Aeseve_AeChlg00080	N0.HOG0005172			Cytochrome f	Aeseve								Up		Up
Aeseve_Ae0001210	N0.HOG0005181				Aeseve
Aeseve_Ae03g15140	N0.HOG0005181				Aeseve
Aeseve_Ae02g13670	N0.HOG0005181				Aeseve
Aeseve_Ae0007880	N0.HOG0005181				Aeseve
Aeseve_Ae03g15020	N0.HOG0005181				Aeseve								Up		Up
Aeseve_Ae0010030	N0.HOG0005181				Aeseve								Up		Up
Aeseve_Ae03g12750	N0.HOG0005181				Aeseve								Up		Up
Aeseve_Ae03g15040	N0.HOG0005181				Aeseve
Aeseve_Ae0001310	N0.HOG0005181				Aeseve
Aeseve_Ae0009970	N0.HOG0005181				Aeseve								Up		Up
Aeseve_Ae0004380	N0.HOG0005182
Aeseve_Ae07g16620	N0.HOG0005182
Aeseve_Ae04g24120	N0.HOG0005182
Aeseve_Ae07g16020	N0.HOG0005182
Aeseve_Ae04g21390	N0.HOG0005182
Aeseve_Ae06g25340	N0.HOG0005182
Aeseve_Ae07g16050	N0.HOG0005182
Aeseve_Ae01g11250	N0.HOG0005182
Aeseve_Ae04g20220	N0.HOG0005182
Aeseve_Ae06g24500	N0.HOG0005182
Aeseve_Ae0010940	N0.HOG0005182
Aeseve_Ae06g20680	N0.HOG0005182
Aeseve_Ae04g29820	N0.HOG0005182
Aeseve_Ae08g18630	N0.HOG0005182
Aeseve_Ae02g21292	N0.HOG0005183				Aeseve									Up	Up	Aeseve
Aeseve_Ae02g21301	N0.HOG0005183				Aeseve									Up	Up	Aeseve
Aeseve_Ae04g12420	N0.HOG0005183				Aeseve											Aeseve
Aeseve_Ae04g12421	N0.HOG0005183				Aeseve								Up	Up	Up	Aeseve
Aeseve_Ae09g05400	N0.HOG0005183				Aeseve					Up	Up	Up	Up	Up	Up	Aeseve
Aeseve_Ae09g05401	N0.HOG0005183				Aeseve					Up	Up	Up	Up	Up	Up	Aeseve
Aeseve_Ae06g15941	N0.HOG0005183				Aeseve									Up	Up	Aeseve
Aeseve_Ae06g15940	N0.HOG0005183				Aeseve									Up	Up	Aeseve
Aeseve_Ae06g15961	N0.HOG0005183				Aeseve											Aeseve
Aeseve_Ae06g15962	N0.HOG0005183				Aeseve					Up		Up	Up	Up	Up	Aeseve
Aeseve_Ae06g15963	N0.HOG0005183				Aeseve									Up	Up	Aeseve
Aeseve_Ae09g05391	N0.HOG0005183				Aeseve					Up				Up	Up	Aeseve
Aeseve_Ae09g05392	N0.HOG0005183				Aeseve									Up	Up	Aeseve
Aeseve_Ae09g05393	N0.HOG0005183				Aeseve									Up	Up	Aeseve
Aeseve_Ae0010491	N0.HOG0005183				Aeseve									Up	Up	Aeseve
Aeseve_Ae02g21291	N0.HOG0005183				Aeseve					Up				Up	Up	Aeseve
Aeseve_Ae09g09661	N0.HOG0005183				Aeseve									Up	Up	Aeseve
Aeseve_Ae02g17931	N0.HOG0005183				Aeseve									Up	Up	Aeseve
Aeseve_Ae02g17940	N0.HOG0005183				Aeseve									Up	Up	Aeseve
Aeseve_Ae02g17941	N0.HOG0005183				Aeseve					Up				Up	Up	Aeseve
Aeseve_Ae02g15252	N0.HOG0005183				Aeseve									Up	Up	Aeseve
Aeseve_Ae02g15242	N0.HOG0005183				Aeseve					Up				Up	Up	Aeseve
Aeseve_Ae02g15241	N0.HOG0005183				Aeseve									Up	Up	Aeseve
Aeseve_Ae02g15251	N0.HOG0005183				Aeseve					Up		Up	Up	Up	Up	Aeseve
Aeseve_Ae02g15141	N0.HOG0005183				Aeseve					Up				Up	Up	Aeseve
Aeseve_Ae02g15131	N0.HOG0005183				Aeseve									Up	Up	Aeseve
Aeseve_Ae06g22481	N0.HOG0005183				Aeseve									Up	Up	Aeseve
Aeseve_Ae06g22381	N0.HOG0005183				Aeseve					Up		Up		Up	Up	Aeseve
Aeseve_Ae06g25461	N0.HOG0005183				Aeseve									Up	Up	Aeseve
Aeseve_Ae07g19101	N0.HOG0005183				Aeseve								Up	Up	Up	Aeseve
Aeseve_Ae07g08283	N0.HOG0005183				Aeseve					Up		Up	Up	Up	Up	Aeseve
Aeseve_Ae07g08282	N0.HOG0005183				Aeseve											Aeseve
Aeseve_Ae07g08280	N0.HOG0005183				Aeseve									Up	Up	Aeseve
Aeseve_Ae07g08281	N0.HOG0005183				Aeseve									Up	Up	Aeseve
Aeseve_Ae07g17621	N0.HOG0005183				Aeseve									Up	Up	Aeseve
Aeseve_Ae02g21312	N0.HOG0005183				Aeseve					Up				Up	Up	Aeseve
Aeseve_Ae02g21313	N0.HOG0005183				Aeseve					Up			Up	Up	Up	Aeseve
Aeseve_Ae01g07752	N0.HOG0005183				Aeseve									Up	Up	Aeseve
Aeseve_Ae01g07751	N0.HOG0005183				Aeseve								Up	Up	Up	Aeseve
Aeseve_Ae03g11221	N0.HOG0005183				Aeseve											Aeseve
Aeseve_Ae05g07971	N0.HOG0005183				Aeseve					Up				Up	Up	Aeseve
Aeseve_Ae02g19101	N0.HOG0005183				Aeseve					Up				Up	Up	Aeseve
Aeseve_Ae02g19102	N0.HOG0005183				Aeseve					Up				Up	Up	Aeseve
Aeseve_Ae02g17651	N0.HOG0005183				Aeseve									Up	Up	Aeseve
Aeseve_Ae02g21304	N0.HOG0005183				Aeseve									Up	Up	Aeseve
Aeseve_Ae02g21310	N0.HOG0005183				Aeseve									Up	Up	Aeseve
Aeseve_Ae02g21311	N0.HOG0005183				Aeseve									Up	Up	Aeseve
Aeseve_Ae02g17612	N0.HOG0005183				Aeseve									Up	Up	Aeseve
Aeseve_Ae02g17613	N0.HOG0005183				Aeseve					Up				Up	Up	Aeseve
Aeseve_Ae02g16971	N0.HOG0005183				Aeseve					Up				Up	Up	Aeseve
Aeseve_Ae02g16972	N0.HOG0005183				Aeseve					Up				Up	Up	Aeseve
Aeseve_Ae02g16973	N0.HOG0005183				Aeseve									Up	Up	Aeseve
Aeseve_Ae02g17611	N0.HOG0005183				Aeseve					Up				Up	Up	Aeseve							Down	Down		Down
Aeseve_Ae02g21302	N0.HOG0005183				Aeseve					Up		Up	Up	Up	Up	Aeseve
Aeseve_Ae02g21318	N0.HOG0005183				Aeseve									Up	Up	Aeseve
Aeseve_Ae03g12671	N0.HOG0005183				Aeseve									Up	Up	Aeseve
Aeseve_Ae02g21303	N0.HOG0005183				Aeseve								Up	Up	Up	Aeseve
Aeseve_Ae02g21315	N0.HOG0005183				Aeseve									Up	Up	Aeseve
Aeseve_Ae02g21314	N0.HOG0005183				Aeseve					Up				Up	Up	Aeseve
Aeseve_Ae02g21316	N0.HOG0005183				Aeseve									Up	Up	Aeseve
Aeseve_Ae02g21317	N0.HOG0005183				Aeseve					Up				Up	Up	Aeseve
Aeseve_Ae09g19230	N0.HOG0005184			Putative transcription factor MYB-HB-like family	N1	NodFactor								Up	Up	N22					Down					Down
Aeseve_Ae0014300	N0.HOG0005184			Putative transcription factor MYB-HB-like family	N1	NodFactor										N22
Aeseve_Ae01g04180	N0.HOG0005185															N1
Aeseve_Ae05g08150	N0.HOG0005185															N1
Aeseve_Ae03g00980	N0.HOG0005186	LOX6		Putative linoleate 13S-lipoxygenase	N22											N2					Down					Down
Aeseve_Ae01g17320	N0.HOG0005186	LOX6		Putative linoleate 13S-lipoxygenase	N22											N2
Aeseve_Ae01g17310	N0.HOG0005186	LOX6		Putative linoleate 13S-lipoxygenase	N22									Up	Up	N2
Aeseve_Ae01g17350	N0.HOG0005186	LOX6		Putative linoleate 13S-lipoxygenase	N22									Up	Up	N2
Aeseve_Ae06g11360	N0.HOG0005186	LOX6		Putative linoleate 13S-lipoxygenase	N22											N2
Aeseve_Ae01g18540	N0.HOG0005188															N1
Aeseve_Ae06g20250	N0.HOG0005189
Aeseve_Ae01g19270	N0.HOG0005189
Aeseve_Ae08g21990	N0.HOG0005191															N22									Down	Down
Aeseve_Ae01g20530	N0.HOG0005191															N22							Down	Down		Down
Aeseve_Ae05g36660	N0.HOG0005195
Aeseve_Ae01g20630	N0.HOG0005195
Aeseve_Ae01g20840	N0.HOG0005196
Aeseve_Ae01g29430	N0.HOG0005197
Aeseve_Ae01g22270	N0.HOG0005197
Aeseve_Ae07g03750	N0.HOG0005198															N12
Aeseve_Ae01g23760	N0.HOG0005198															N12								Down	Down	Down
Aeseve_Ae08g25800	N0.HOG0005199	SYT4,SYT5		Putative C2 domain, synaptotagmin-like mitochondrial-lipid-binding domain-containing protein	N2											N1									Down	Down
Aeseve_Ae01g23870	N0.HOG0005199	SYT4,SYT5		Putative C2 domain, synaptotagmin-like mitochondrial-lipid-binding domain-containing protein	N2											N1
Aeseve_Ae01g24240	N0.HOG0005200			hypothetical protein,Putative transcription factor C2H2 family	N12											N2			Release		Down		Down		Down	Down
Aeseve_Ae04g20680	N0.HOG0005200			hypothetical protein,Putative transcription factor C2H2 family	N12								Up		Up	N2			Release		Down					Down
Aeseve_Ae06g21730	N0.HOG0005200			hypothetical protein,Putative transcription factor C2H2 family	N12											N2			Release		Down					Down
Aeseve_Ae01g24780	N0.HOG0005201
Aeseve_Ae07g13330	N0.HOG0005201
Aeseve_Ae01g24900	N0.HOG0005203
Aeseve_Ae07g10700	N0.HOG0005204			Putative EEIG1/EHBP1 domain-containing protein	Aeseve									Up	Up
Aeseve_Ae01g27020	N0.HOG0005205			Putative LysM domain, EEIG1/EHBP1 domain-containing protein	N2											Aeseve									Down	Down
Aeseve_Ae04g14160	N0.HOG0005205			Putative LysM domain, EEIG1/EHBP1 domain-containing protein	N2											Aeseve
Aeseve_Ae01g27490	N0.HOG0005206															Aeseve					Down					Down
Aeseve_Ae04g17570	N0.HOG0005206															Aeseve
Aeseve_Ae04g01830	N0.HOG0005207			Putative adenylyl-sulfate reductase (thioredoxin)	N1									Up	Up	N22					Down					Down
Aeseve_Ae01g30560	N0.HOG0005207			Putative adenylyl-sulfate reductase (thioredoxin)	N1								Up	Up	Up	N22					Down					Down
Aeseve_Ae02g01630	N0.HOG0005208															N1
Aeseve_Ae03g31690	N0.HOG0005208															N1
Aeseve_Ae02g05680	N0.HOG0005209			Putative 1-acylglycerol-3-phosphate O-acyltransferase	N22									Up	Up	N2
Aeseve_Ae07g07910	N0.HOG0005209			Putative 1-acylglycerol-3-phosphate O-acyltransferase	N22											N2
Aeseve_Ae04g33210	N0.HOG0005210			Putative 1-acylglycerol-3-phosphate O-acyltransferase	N22									Up	Up
Aeseve_Ae02g08870	N0.HOG0005211
Aeseve_Ae02g08890	N0.HOG0005211
Aeseve_Ae02g15940	N0.HOG0005212
Aeseve_Ae09g26650	N0.HOG0005212
Aeseve_Ae02g16500	N0.HOG0005213				N2			Release
Aeseve_Ae09g28310	N0.HOG0005214
Aeseve_Ae02g21040	N0.HOG0005215
Aeseve_Ae03g33710	N0.HOG0005215
Aeseve_Ae10g21690	N0.HOG0005218															Aeseve							Down			Down
Aeseve_Ae06g03950	N0.HOG0005219			hypothetical protein	N2								Up		Up	N2							Down			Down
Aeseve_Ae02g21320	N0.HOG0005219			hypothetical protein	N2					Up			Up	Up	Up	N2
Aeseve_Ae09g19860	N0.HOG0005220															Aeseve							Down		Down	Down
Aeseve_Ae04g03830	N0.HOG0005221															Aeseve		Organogenesis					Down		Down	Down
Aeseve_Ae02g22720	N0.HOG0005221															Aeseve		Organogenesis
Aeseve_Ae03g03280	N0.HOG0005222			Putative phloem protein	Aeseve									Up	Up
Aeseve_Ae03g03680	N0.HOG0005224			Putative 2-hydroxy-6-oxonona-2,4-dienedioate hydrolase,Putative 2,6-dioxo-6-phenylhexa-3-enoate hydrolase	N1		Organogenesis									N22
Aeseve_Ae05g18800	N0.HOG0005224			Putative 2-hydroxy-6-oxonona-2,4-dienedioate hydrolase,Putative 2,6-dioxo-6-phenylhexa-3-enoate hydrolase	N1		Organogenesis									N22							Down			Down
Aeseve_Ae10g19270	N0.HOG0005225			hypothetical protein,Putative DNA helicase,Putative DNA helicase chromatin regulator PHD family	N2		Organogenesis
Aeseve_Ae03g05470	N0.HOG0005225			hypothetical protein,Putative DNA helicase,Putative DNA helicase chromatin regulator PHD family	N2		Organogenesis
Aeseve_Ae06g02630	N0.HOG0005225			hypothetical protein,Putative DNA helicase,Putative DNA helicase chromatin regulator PHD family	N2		Organogenesis
Aeseve_Ae03g17500	N0.HOG0005226
Aeseve_Ae06g16420	N0.HOG0005227
Aeseve_Ae03g20480	N0.HOG0005228			Putative F-box domain-containing protein,hypothetical protein	Aeseve									Up	Up	N2
Aeseve_Ae03g31650	N0.HOG0005229
Aeseve_Ae03g22940	N0.HOG0005229
Aeseve_Ae03g24390	N0.HOG0005230			Putative major facilitator, sugar transporter, major facilitator superfamily	Aeseve											N2		Organogenesis
Aeseve_Ae04g21610	N0.HOG0005230			Putative major facilitator, sugar transporter, major facilitator superfamily	Aeseve									Up	Up	N2		Organogenesis
Aeseve_Ae04g21560	N0.HOG0005230			Putative major facilitator, sugar transporter, major facilitator superfamily	Aeseve							Up	Up	Up	Up	N2		Organogenesis			Down					Down
Aeseve_Ae03g24380	N0.HOG0005230			Putative major facilitator, sugar transporter, major facilitator superfamily	Aeseve								Up	Up	Up	N2		Organogenesis
Aeseve_Ae09g05960	N0.HOG0005231
Aeseve_Ae03g25660	N0.HOG0005232
Aeseve_Ae06g15740	N0.HOG0005233
Aeseve_Ae03g25910	N0.HOG0005233
Aeseve_Ae03g26170	N0.HOG0005234			Putative 3-methyl-2-oxobutanoate dehydrogenase (2-methylpropanoyl-transferring)	Aeseve
Aeseve_Ae08g08760	N0.HOG0005234			Putative 3-methyl-2-oxobutanoate dehydrogenase (2-methylpropanoyl-transferring)	Aeseve							Up	Up		Up
Aeseve_Ae08g05750	N0.HOG0005235															Aeseve					Down					Down
Aeseve_Ae04g04220	N0.HOG0005236
Aeseve_Ae03g26460	N0.HOG0005236
Aeseve_Ae03g26530	N0.HOG0005237
Aeseve_Ae05g34740	N0.HOG0005237
Aeseve_Ae04g04110	N0.HOG0005237
Aeseve_Ae03g28010	N0.HOG0005238
Aeseve_Ae07g19270	N0.HOG0005239
Aeseve_Ae03g28860	N0.HOG0005241			Putative transcription factor C2H2 family	N2				NFix	Up		Up	Up	Up	Up	N2		Organogenesis	Release
Aeseve_Ae08g06070	N0.HOG0005241			Putative transcription factor C2H2 family	N2				NFix			Up		Up	Up	N2		Organogenesis	Release		Down					Down
Aeseve_Ae08g07790	N0.HOG0005244
Aeseve_Ae03g31720	N0.HOG0005244
Aeseve_Ae04g01760	N0.HOG0005245			Putative dihydrolipoyllysine-residue succinyltransferase	Aeseve									Up	Up
Aeseve_Ae07g02290	N0.HOG0005245			Putative dihydrolipoyllysine-residue succinyltransferase	Aeseve
Aeseve_Ae05g31930	N0.HOG0005246			Putative galactinol--sucrose galactosyltransferase,Galactinol--sucrose galactosyltransferase	N7											N1
Aeseve_Ae04g15790	N0.HOG0005246			Putative galactinol--sucrose galactosyltransferase,Galactinol--sucrose galactosyltransferase	N7											N1					Down					Down
Aeseve_Ae08g22840	N0.HOG0005246			Putative galactinol--sucrose galactosyltransferase,Galactinol--sucrose galactosyltransferase	N7											N1
Aeseve_Ae04g37540	N0.HOG0005249			Putative triacylglycerol lipase	Aeseve									Up	Up
Aeseve_Ae06g26410	N0.HOG0005250			Putative triacylglycerol lipase	Aeseve
Aeseve_Ae09g06890	N0.HOG0005250			Putative triacylglycerol lipase	Aeseve
Aeseve_Ae08g24850	N0.HOG0005250			Putative triacylglycerol lipase	Aeseve					Up					Up
Aeseve_Ae09g06780	N0.HOG0005250			Putative triacylglycerol lipase	Aeseve
Aeseve_Ae08g24840	N0.HOG0005250			Putative triacylglycerol lipase	Aeseve								Up	Up	Up
Aeseve_Ae08g24500	N0.HOG0005250			Putative triacylglycerol lipase	Aeseve					Up					Up
Aeseve_Ae05g28430	N0.HOG0005250			Putative triacylglycerol lipase	Aeseve
Aeseve_Ae08g22070	N0.HOG0005250			Putative triacylglycerol lipase	Aeseve
Aeseve_Ae04g16520	N0.HOG0005250			Putative triacylglycerol lipase	Aeseve
Aeseve_Ae08g22080	N0.HOG0005250			Putative triacylglycerol lipase	Aeseve
Aeseve_Ae04g16500	N0.HOG0005250			Putative triacylglycerol lipase	Aeseve
Aeseve_Ae04g16530	N0.HOG0005250			Putative triacylglycerol lipase	Aeseve
Aeseve_Ae10g21210	N0.HOG0005251
Aeseve_Ae04g27870	N0.HOG0005251
Aeseve_Ae09g26690	N0.HOG0005252			Putative ferredoxin [2Fe-2S], plant, Beta-grasp domain-containing protein	Aeseve
Aeseve_Ae04g28470	N0.HOG0005252			Putative ferredoxin [2Fe-2S], plant, Beta-grasp domain-containing protein	Aeseve									Up	Up
Aeseve_Ae10g17390	N0.HOG0005253			hypothetical protein	N12
Aeseve_Ae04g32420	N0.HOG0005253			hypothetical protein	N12									Up	Up
Aeseve_Ae10g01940	N0.HOG0005254															N2
Aeseve_Ae04g37000	N0.HOG0005254															N2							Down	Down		Down
Aeseve_Ae04g37620	N0.HOG0005257			Putative chromatin regulator PHD family	Aeseve
Aeseve_Ae05g30520	N0.HOG0005257			Putative chromatin regulator PHD family	Aeseve									Up	Up
Aeseve_Ae09g15940	N0.HOG0005257			Putative chromatin regulator PHD family	Aeseve
Aeseve_Ae05g02890	N0.HOG0005258															N12
Aeseve_Ae05g02980	N0.HOG0005259
Aeseve_Ae07g06750	N0.HOG0005260
Aeseve_Ae05g04030	N0.HOG0005261
Aeseve_Ae09g24750	N0.HOG0005262			Putative protein-serine/threonine phosphatase	Aeseve											N12
Aeseve_Ae05g06980	N0.HOG0005262			Putative protein-serine/threonine phosphatase	Aeseve									Up	Up	N12					Down					Down
Aeseve_Ae05g11740	N0.HOG0005264			Putative dual-specificity kinase TKL-Pl-4 family	N2											N22					Down				Down	Down
Aeseve_Ae07g22880	N0.HOG0005264			Putative dual-specificity kinase TKL-Pl-4 family	N2											N22
Aeseve_Ae09g23290	N0.HOG0005264			Putative dual-specificity kinase TKL-Pl-4 family	N2									Up	Up	N22
Aeseve_Ae05g36600	N0.HOG0005265															Aeseve					Down					Down
Aeseve_Ae05g13520	N0.HOG0005266															N1								Down	Down	Down
Aeseve_Ae05g14950	N0.HOG0005267			hypothetical protein	Aeseve								Up	Up	Up	N1
Aeseve_Ae08g18830	N0.HOG0005267			hypothetical protein	Aeseve											N1
Aeseve_Ae05g25350	N0.HOG0005268
Aeseve_Ae06g36220	N0.HOG0005268
Aeseve_Ae06g36310	N0.HOG0005269			Cytochrome P450 85A,Putative cytochrome P450	N2		Organogenesis						Up	Up	Up	N1
Aeseve_Ae05g25500	N0.HOG0005269			Cytochrome P450 85A,Putative cytochrome P450	N2		Organogenesis							Up	Up	N1								Down		Down
Aeseve_Ae05g31370	N0.HOG0005270
Aeseve_Ae06g34550	N0.HOG0005270
Aeseve_Ae06g34560	N0.HOG0005270
Aeseve_Ae06g00870	N0.HOG0005271			Putative ADF/Cofilin, ADF-H/Gelsolin-like domain-containing protein	N7									Up	Up
Aeseve_Ae09g16550	N0.HOG0005271			Putative ADF/Cofilin, ADF-H/Gelsolin-like domain-containing protein	N7
Aeseve_Ae06g17650	N0.HOG0005272															N22							Down	Down	Down	Down
Aeseve_Ae06g05330	N0.HOG0005273			Putative zerumbone synthase,Putative xanthoxin dehydrogenase	Aeseve					Up					Up
Aeseve_Ae06g07750	N0.HOG0005276															N2		Organogenesis					Down	Down	Down	Down
Aeseve_Ae06g07770	N0.HOG0005276															N2		Organogenesis
Aeseve_Ae06g07880	N0.HOG0005277			Putative phloem protein	N1									Up	Up	N1		Organogenesis			Down					Down
Aeseve_Ae09g10350	N0.HOG0005277			Putative phloem protein	N1							Up	Up	Up	Up	N1		Organogenesis
Aeseve_Ae06g09790	N0.HOG0005278															N1
Aeseve_Ae06g13550	N0.HOG0005279			hypothetical protein	N22									Up	Up
Aeseve_Ae06g13540	N0.HOG0005279			hypothetical protein	N22								Up	Up	Up
Aeseve_Ae10g00410	N0.HOG0005280
Aeseve_Ae07g04450	N0.HOG0005281
Aeseve_Ae06g15440	N0.HOG0005282
Aeseve_Ae06g27660	N0.HOG0005283															N1
Aeseve_Ae06g29650	N0.HOG0005284															N7
Aeseve_Ae07g21270	N0.HOG0005284															N7								Down		Down
Aeseve_Ae07g03410	N0.HOG0005285
Aeseve_Ae07g05310	N0.HOG0005287
Aeseve_Ae09g24770	N0.HOG0005287
Aeseve_Ae07g07250	N0.HOG0005288
Aeseve_Ae08g02500	N0.HOG0005288
Aeseve_Ae07g12120	N0.HOG0005289
Aeseve_Ae09g00920	N0.HOG0005290			Putative mitochondrial glycoprotein	Aeseve					Up					Up	N2
Aeseve_Ae07g17580	N0.HOG0005291															N1									Down	Down
Aeseve_Ae07g20660	N0.HOG0005293
Aeseve_Ae07g23350	N0.HOG0005294			hypothetical protein	Aeseve									Up	Up
Aeseve_Ae10g17970	N0.HOG0005294			hypothetical protein	Aeseve
Aeseve_Ae09g00690	N0.HOG0005296
Aeseve_Ae09g01770	N0.HOG0005297															Aeseve
Aeseve_Ae10g15240	N0.HOG0005297															Aeseve								Down		Down
Aeseve_Ae09g04930	N0.HOG0005298
Aeseve_Ae09g10880	N0.HOG0005300
Aeseve_Ae09g18090	N0.HOG0005301															N1
Aeseve_Ae09g19760	N0.HOG0005302															N1
Aeseve_Ae10g11210	N0.HOG0005302															N1
Aeseve_Ae09g21310	N0.HOG0005303
Aeseve_Ae09g23100	N0.HOG0005304			Putative chlorophyll A-B binding protein,Early light-induced protein	N12						Up				Up	N2					Down		Down		Down	Down
Aeseve_Ae09g25660	N0.HOG0005305			Putative amino acid/polyamine transporter I	N2					Up			Up		Up	N2
Aeseve_Ae09g25640	N0.HOG0005305			Putative amino acid/polyamine transporter I	N2											N2
Aeseve_Ae09g26400	N0.HOG0005307															N2								Down	Down	Down
Aeseve_Ae09g27970	N0.HOG0005308															N2			Release					Down	Down	Down
Aeseve_Ae09g27960	N0.HOG0005308															N2			Release						Down	Down
Aeseve_Ae09g27950	N0.HOG0005308															N2			Release					Down		Down
Aeseve_Ae10g12790	N0.HOG0005310
Aeseve_Ae10g20750	N0.HOG0005312	SYN	Symbiosome formation	hypothetical protein	N1
Aeseve_Ae06g01640	N0.HOG0005317
Aeseve_Ae0004450	N0.HOG0005317
Aeseve_Ae10g15890	N0.HOG0005318															Aeseve							Down	Down		Down
Aeseve_Ae09g02470	N0.HOG0005318															Aeseve									Down	Down
Aeseve_Ae0008570	N0.HOG0005319															Aeseve
Aeseve_Ae05g33510	N0.HOG0005319															Aeseve					Down					Down
Aeseve_Ae01g03670	N0.HOG0005320
Aeseve_Ae05g08540	N0.HOG0005321			hypothetical protein	N2		Organogenesis
Aeseve_Ae01g10420	N0.HOG0005321			hypothetical protein	N2		Organogenesis						Up		Up
Aeseve_Ae01g03850	N0.HOG0005322															Aeseve
Aeseve_Ae05g08350	N0.HOG0005322															Aeseve									Down	Down
Aeseve_Ae01g05020	N0.HOG0005323
Aeseve_Ae09g24680	N0.HOG0005324
Aeseve_Ae01g05200	N0.HOG0005326
Aeseve_Ae05g06920	N0.HOG0005326
Aeseve_Ae01g05450	N0.HOG0005327			Putative protein kinase RLK-Pelle-LRR-III family	N2
Aeseve_Ae08g03680	N0.HOG0005328			Putative protein kinase RLK-Pelle-LRR-III family	N7					Up			Up	Up	Up
Aeseve_Ae03g02110	N0.HOG0005329															N1
Aeseve_Ae01g05990	N0.HOG0005329															N1
Aeseve_Ae05g06170	N0.HOG0005329															N1
Aeseve_Ae01g07890	N0.HOG0005330
Aeseve_Ae06g24990	N0.HOG0005330
Aeseve_Ae03g29120	N0.HOG0005331															N1		Organogenesis
Aeseve_Ae01g15660	N0.HOG0005331															N1		Organogenesis						Down		Down
Aeseve_Ae08g05830	N0.HOG0005331															N1		Organogenesis
Aeseve_Ae08g16250	N0.HOG0005332			Putative oleoyl-[acyl-carrier-protein] hydrolase	Aeseve									Up	Up
Aeseve_Ae01g22670	N0.HOG0005332			Putative oleoyl-[acyl-carrier-protein] hydrolase	Aeseve
Aeseve_Ae09g00810	N0.HOG0005333			Putative DNA-3-methyladenine glycosylase I	N2
Aeseve_Ae01g24740	N0.HOG0005334
Aeseve_Ae05g19480	N0.HOG0005335
Aeseve_Ae01g25160	N0.HOG0005336
Aeseve_Ae01g26140	N0.HOG0005337															N1
Aeseve_Ae04g12930	N0.HOG0005337															N1
Aeseve_Ae02g13050	N0.HOG0005338															N1
Aeseve_Ae01g31130	N0.HOG0005338															N1
Aeseve_Ae03g01030	N0.HOG0005338															N1
Aeseve_Ae04g05730	N0.HOG0005338															N1
Aeseve_Ae02g00340	N0.HOG0005339															N1									Down	Down
Aeseve_Ae05g08690	N0.HOG0005340															N2
Aeseve_Ae02g00470	N0.HOG0005341															N7
Aeseve_Ae08g18000	N0.HOG0005341															N7									Down	Down
Aeseve_Ae06g11070	N0.HOG0005342
Aeseve_Ae02g00970	N0.HOG0005342
Aeseve_Ae06g10660	N0.HOG0005343			Putative flavonoid 3'-monooxygenase	N1							Up	Up	Up	Up	N1
Aeseve_Ae02g01490	N0.HOG0005343			Putative flavonoid 3'-monooxygenase	N1											N1								Down		Down
Aeseve_Ae02g05820	N0.HOG0005344															N1		Organogenesis					Down	Down	Down	Down
Aeseve_Ae06g05270	N0.HOG0005344															N1		Organogenesis						Down	Down	Down
Aeseve_Ae06g05280	N0.HOG0005344															N1		Organogenesis					Down	Down	Down	Down
Aeseve_Ae02g06430	N0.HOG0005345
Aeseve_Ae02g06740	N0.HOG0005346			Putative protein Networked (NET), actin-binding (NAB)	N2											N7					Down					Down
Aeseve_Ae06g00190	N0.HOG0005346			Putative protein Networked (NET), actin-binding (NAB)	N2											N7
Aeseve_Ae02g23100	N0.HOG0005347															Aeseve					Down					Down
Aeseve_Ae02g07060	N0.HOG0005347															Aeseve
Aeseve_Ae02g18820	N0.HOG0005348															N1
Aeseve_Ae06g29890	N0.HOG0005348															N1
Aeseve_Ae06g17670	N0.HOG0005349
Aeseve_Ae06g17710	N0.HOG0005349
Aeseve_Ae02g23030	N0.HOG0005350			Putative chlorophyllase	Aeseve					Up		Up	Up	Up	Up
Aeseve_Ae03g03070	N0.HOG0005351															N1
Aeseve_Ae04g03520	N0.HOG0005351															N1
Aeseve_Ae05g14930	N0.HOG0005352															N2								Down		Down
Aeseve_Ae03g04050	N0.HOG0005352															N2							Down	Down	Down	Down
Aeseve_Ae07g05450	N0.HOG0005354			Putative amino acid transporter, transmembrane domain-containing protein	Aeseve											N1					Down					Down
Aeseve_Ae03g09690	N0.HOG0005354			Putative amino acid transporter, transmembrane domain-containing protein	Aeseve											N1									Down	Down
Aeseve_Ae07g05440	N0.HOG0005354			Putative amino acid transporter, transmembrane domain-containing protein	Aeseve									Up	Up	N1					Down					Down
Aeseve_Ae03g09940	N0.HOG0005355															Aeseve
Aeseve_Ae06g20750	N0.HOG0005355															Aeseve
Aeseve_Ae06g27310	N0.HOG0005355															Aeseve					Down				Down	Down
Aeseve_Ae07g00220	N0.HOG0005356			Putative choline-phosphate cytidylyltransferase	N22
Aeseve_Ae03g18410	N0.HOG0005356			Putative choline-phosphate cytidylyltransferase	N22									Up	Up
Aeseve_Ae04g12490	N0.HOG0005356			Putative choline-phosphate cytidylyltransferase	N22
Aeseve_Ae03g19910	N0.HOG0005357
Aeseve_Ae03g25550	N0.HOG0005359
Aeseve_Ae03g29840	N0.HOG0005360			Putative mitochondrial carrier protein	Aeseve
Aeseve_Ae06g16650	N0.HOG0005360			Putative mitochondrial carrier protein	Aeseve									Up	Up
Aeseve_Ae08g24680	N0.HOG0005361
Aeseve_Ae08g24660	N0.HOG0005361
Aeseve_Ae03g29900	N0.HOG0005361
Aeseve_Ae05g09920	N0.HOG0005362
Aeseve_Ae03g30930	N0.HOG0005362
Aeseve_Ae03g31830	N0.HOG0005363
Aeseve_Ae05g32330	N0.HOG0005363
Aeseve_Ae04g03370	N0.HOG0005364															N2
Aeseve_Ae10g11940	N0.HOG0005364															N2
Aeseve_Ae04g16230	N0.HOG0005365			Putative dihydrofolate reductase, Thymidylate synthase,Bifunctional dihydrofolate reductase-thymidylate synthase	N1											N22
Aeseve_Ae08g22390	N0.HOG0005365			Putative dihydrofolate reductase, Thymidylate synthase,Bifunctional dihydrofolate reductase-thymidylate synthase	N1											N22
Aeseve_Ae04g33690	N0.HOG0005365			Putative dihydrofolate reductase, Thymidylate synthase,Bifunctional dihydrofolate reductase-thymidylate synthase	N1											N22							Down	Down	Down	Down
Aeseve_Ae10g20740	N0.HOG0005366			Putative transcription factor MYB-HB-like family	N2		Organogenesis
Aeseve_Ae04g27000	N0.HOG0005366			Putative transcription factor MYB-HB-like family	N2		Organogenesis
Aeseve_Ae04g27160	N0.HOG0005368			Putative periplasmic binding protein-like I	N2									Up	Up	N1		Organogenesis
Aeseve_Ae10g20820	N0.HOG0005368			Putative periplasmic binding protein-like I	N2					Up		Up	Up		Up	N1		Organogenesis
Aeseve_Ae04g27910	N0.HOG0005369			Putative The fantastic four family protein,hypothetical protein	N1											Aeseve							Down	Down		Down
Aeseve_Ae10g21230	N0.HOG0005369			Putative The fantastic four family protein,hypothetical protein	N1									Up	Up	Aeseve							Down	Down		Down
Aeseve_Ae04g33930	N0.HOG0005370
Aeseve_Ae08g09860	N0.HOG0005371
Aeseve_Ae04g35260	N0.HOG0005375
Aeseve_Ae08g17080	N0.HOG0005375
Aeseve_Ae04g36380	N0.HOG0005376															N1		Organogenesis	Release				Down	Down	Down	Down
Aeseve_Ae08g11030	N0.HOG0005377
Aeseve_Ae05g00690	N0.HOG0005378
Aeseve_Ae05g12030	N0.HOG0005380
Aeseve_Ae09g23830	N0.HOG0005380
Aeseve_Ae07g15460	N0.HOG0005383	GmUPS1	Nodule Metabolism and Transport	Putative ureide permease	N22											N1								Down	Down	Down
Aeseve_Ae05g18780	N0.HOG0005383	GmUPS1	Nodule Metabolism and Transport	Putative ureide permease	N22					Up					Up	N1
Aeseve_Ae05g18790	N0.HOG0005383	GmUPS1	Nodule Metabolism and Transport	Putative ureide permease	N22											N1
Aeseve_Ae05g25290	N0.HOG0005384	LAT52/POE_2		hypothetical protein	N1									Up	Up	Aeseve								Down		Down
Aeseve_Ae06g36200	N0.HOG0005384	LAT52/POE_2		hypothetical protein	N1											Aeseve
Aeseve_Ae08g17030	N0.HOG0005385															Aeseve					Down		Down			Down
Aeseve_Ae05g25830	N0.HOG0005386
Aeseve_Ae06g36780	N0.HOG0005386
Aeseve_Ae05g32540	N0.HOG0005387			Putative cation transporter,hypothetical protein	Aeseve											N2		Organogenesis			Down				Down	Down
Aeseve_Ae05g32550	N0.HOG0005387			Putative cation transporter,hypothetical protein	Aeseve								Up		Up	N2		Organogenesis			Down					Down
Aeseve_Ae05g33460	N0.HOG0005388			Putative hydrolase,Putative adenosylhomocysteine nucleosidase	N12							Up			Up	N2
Aeseve_Ae08g12100	N0.HOG0005388			Putative hydrolase,Putative adenosylhomocysteine nucleosidase	N12									Up	Up	N2
Aeseve_Ae06g02020	N0.HOG0005389			hypothetical protein	N2											N7
Aeseve_Ae10g18570	N0.HOG0005389			hypothetical protein	N2											N7
Aeseve_Ae06g28640	N0.HOG0005390			Putative acetyl-CoA carboxylase	N1
Aeseve_Ae09g15230	N0.HOG0005391															N7								Down		Down
Aeseve_Ae06g33270	N0.HOG0005391															N7
Aeseve_Ae06g34440	N0.HOG0005392			hypothetical protein	Aeseve											N2								Down		Down
Aeseve_Ae06g34450	N0.HOG0005392			hypothetical protein	Aeseve						Up			Up	Up	N2
Aeseve_Ae07g00320	N0.HOG0005393			Putative histone-lysine N-methyltransferase transcription factor C2H2 family,Putative histone-lysine N-methyltransferase chromatin regulator PHD family,hypothetical protein	N2
Aeseve_Ae07g07200	N0.HOG0005394
Aeseve_Ae08g02390	N0.HOG0005394
Aeseve_Ae07g10650	N0.HOG0005395
Aeseve_Ae07g20640	N0.HOG0005396			Putative transcription factor C2C2-CO-like family	Aeseve					Up					Up	N12									Down	Down
Aeseve_Ae08g05900	N0.HOG0005397
Aeseve_Ae08g07600	N0.HOG0005399
Aeseve_Ae08g12500	N0.HOG0005400			Putative small auxin-up RNA	N2			Release						Up	Up	N1		Organogenesis
Aeseve_Ae08g14200	N0.HOG0005401
Aeseve_Ae10g12060	N0.HOG0005402
Aeseve_Ae08g21900	N0.HOG0005403															N7							Down	Down	Down	Down
Aeseve_Ae08g21910	N0.HOG0005403															N7
Aeseve_Ae10g14490	N0.HOG0005404															N1					Down					Down
Aeseve_Ae09g00850	N0.HOG0005404															N1
Aeseve_Ae09g01030	N0.HOG0005407			Putative cinnamoyl-CoA reductase	Aeseve									Up	Up
Aeseve_Ae09g02750	N0.HOG0005410
Aeseve_Ae10g16110	N0.HOG0005410
Aeseve_Ae09g05820	N0.HOG0005411															N1
Aeseve_Ae09g06670	N0.HOG0005412
Aeseve_Ae09g15770	N0.HOG0005413	BBPI10,BBPI11,BBPI12,BBPI13,BBPI14,BBPI15,BBPI4,BBPI5,BBPI6,BBPI7,BBPI8,BBPI9		Putative proteinase inhibitor I12, Bowman-Birk	N2			Release	NFix							N2		Organogenesis	Release
Aeseve_Ae09g15760	N0.HOG0005413	BBPI10,BBPI11,BBPI12,BBPI13,BBPI14,BBPI15,BBPI4,BBPI5,BBPI6,BBPI7,BBPI8,BBPI9		Putative proteinase inhibitor I12, Bowman-Birk	N2			Release	NFix							N2		Organogenesis	Release
Aeseve_Ae10g12590	N0.HOG0005414
Aeseve_Ae10g12640	N0.HOG0005416
Aeseve_Ae10g20000	N0.HOG0005417
Aeseve_Ae10g14090	N0.HOG0005418															Aeseve					Down					Down
Aeseve_Ae0004190	N0.HOG0005429
Aeseve_Ae01g02950	N0.HOG0005430
Aeseve_Ae05g08310	N0.HOG0005431															Aeseve					Down					Down
Aeseve_Ae01g03980	N0.HOG0005431															Aeseve					Down					Down
Aeseve_Ae07g02250	N0.HOG0005432
Aeseve_Ae01g06540	N0.HOG0005432
Aeseve_Ae01g08080	N0.HOG0005433			Putative proteasome activator Blm10, mid region	N2
Aeseve_Ae01g08230	N0.HOG0005434			Putative F-box domain-containing protein,,hypothetical protein	Aeseve									Up	Up
Aeseve_Ae01g16980	N0.HOG0005435			Putative argininosuccinate synthase	N2									Up	Up
Aeseve_Ae04g14850	N0.HOG0005435			Putative argininosuccinate synthase	N2
Aeseve_Ae01g20350	N0.HOG0005436	LjRINRK1	Rhizobial infection	Putative protein kinase RLK-Pelle-LRR-III family	N1	NodFactor	Organogenesis				Up	Up	Up	Up	Up	N1			Release
Aeseve_Ae04g16330	N0.HOG0005436	LjRINRK1	Rhizobial infection	Putative protein kinase RLK-Pelle-LRR-III family	N1	NodFactor	Organogenesis				Up			Up	Up	N1			Release
Aeseve_Ae08g22270	N0.HOG0005436	LjRINRK1	Rhizobial infection	Putative protein kinase RLK-Pelle-LRR-III family	N1	NodFactor	Organogenesis									N1			Release
Aeseve_Ae06g24770	N0.HOG0005436	LjRINRK1	Rhizobial infection	Putative protein kinase RLK-Pelle-LRR-III family	N1	NodFactor	Organogenesis			Up					Up	N1			Release						Down	Down
Aeseve_Ae01g20390	N0.HOG0005437
Aeseve_Ae07g13060	N0.HOG0005438
Aeseve_Ae01g23910	N0.HOG0005438
Aeseve_Ae01g24040	N0.HOG0005439			Putative leucine-rich repeat domain, L domain-containing protein	N2
Aeseve_Ae10g14740	N0.HOG0005439			Putative leucine-rich repeat domain, L domain-containing protein	N2							Up	Up	Up	Up
Aeseve_Ae09g01210	N0.HOG0005439			Putative leucine-rich repeat domain, L domain-containing protein	N2
Aeseve_Ae01g24650	N0.HOG0005440
Aeseve_Ae04g37220	N0.HOG0005441
Aeseve_Ae01g27180	N0.HOG0005442
Aeseve_Ae04g18980	N0.HOG0005443															Aeseve		Organogenesis					Down	Down	Down	Down
Aeseve_Ae01g27330	N0.HOG0005443															Aeseve		Organogenesis
Aeseve_Ae02g00400	N0.HOG0005444															N2
Aeseve_Ae04g02800	N0.HOG0005445			Putative endonuclease/exonuclease/phosphatase	N1									Up	Up
Aeseve_Ae02g06040	N0.HOG0005446															N1									Down	Down
Aeseve_Ae02g07460	N0.HOG0005447
Aeseve_Ae06g00630	N0.HOG0005447
Aeseve_Ae06g09280	N0.HOG0005447
Aeseve_Ae05g27650	N0.HOG0005448															N2		Organogenesis
Aeseve_Ae09g17340	N0.HOG0005448															N2		Organogenesis							Down	Down
Aeseve_Ae02g08850	N0.HOG0005448															N2		Organogenesis
Aeseve_Ae02g09500	N0.HOG0005449															N22									Down	Down
Aeseve_Ae06g35050	N0.HOG0005449															N22
Aeseve_Ae02g16650	N0.HOG0005450															N2
Aeseve_Ae06g27940	N0.HOG0005450															N2
Aeseve_Ae05g30270	N0.HOG0005451															N1		Organogenesis					Down	Down		Down
Aeseve_Ae09g16100	N0.HOG0005451															N1		Organogenesis					Down	Down	Down	Down
Aeseve_Ae02g20140	N0.HOG0005451															N1		Organogenesis						Down	Down	Down
Aeseve_Ae06g22760	N0.HOG0005452			Putative aminoacyltransferase, E1 ubiquitin-activating enzyme	Aeseve											N1
Aeseve_Ae02g20530	N0.HOG0005452			Putative aminoacyltransferase, E1 ubiquitin-activating enzyme	Aeseve											N1
Aeseve_Ae10g21260	N0.HOG0005452			Putative aminoacyltransferase, E1 ubiquitin-activating enzyme	Aeseve						Up	Up			Up	N1
Aeseve_Ae04g27950	N0.HOG0005452			Putative aminoacyltransferase, E1 ubiquitin-activating enzyme	Aeseve											N1
Aeseve_Ae03g25130	N0.HOG0005453			hypothetical protein	N2				NFix							N1									Down	Down
Aeseve_Ae03g00340	N0.HOG0005453			hypothetical protein	N2				NFix							N1
Aeseve_Ae03g01470	N0.HOG0005454															N2
Aeseve_Ae04g05220	N0.HOG0005454															N2
Aeseve_Ae03g04490	N0.HOG0005455															N1
Aeseve_Ae05g14240	N0.HOG0005455															N1
Aeseve_Ae05g04070	N0.HOG0005456			hypothetical protein	N1
Aeseve_Ae03g07070	N0.HOG0005456			hypothetical protein	N1
Aeseve_Ae03g08570	N0.HOG0005457
Aeseve_Ae07g06330	N0.HOG0005457
Aeseve_Ae03g08670	N0.HOG0005458	ASA-1,ASA-2		Putative thymidylate synthase (FAD),Putative thymidylate synthase (FAD), Anthranilate synthase	N7									Up	Up
Aeseve_Ae09g27350	N0.HOG0005459	ASA-3		Putative anthranilate synthase	Aeseve									Up	Up
Aeseve_Ae07g05590	N0.HOG0005460															N1				NFix
Aeseve_Ae03g09460	N0.HOG0005460															N1				NFix
Aeseve_Ae03g14820	N0.HOG0005461
Aeseve_Ae03g27420	N0.HOG0005462			Putative very-long-chain 3-oxoacyl-CoA reductase	Aeseve								Up		Up
Aeseve_Ae03g18370	N0.HOG0005463															N2
Aeseve_Ae10g08870	N0.HOG0005463															N2								Down	Down	Down
Aeseve_Ae03g21710	N0.HOG0005464			Putative phosphate-induced protein	N2		Organogenesis					Up		Up	Up	N1
Aeseve_Ae04g07960	N0.HOG0005464			Putative phosphate-induced protein	N2		Organogenesis									N1								Down	Down	Down
Aeseve_Ae10g06080	N0.HOG0005465															N1		Organogenesis				Down	Down	Down	Down	Down
Aeseve_Ae03g23540	N0.HOG0005465															N1		Organogenesis				Down	Down	Down	Down	Down
Aeseve_Ae04g12180	N0.HOG0005465															N1		Organogenesis					Down	Down	Down	Down
Aeseve_Ae03g27250	N0.HOG0005466															N2
Aeseve_Ae04g10210	N0.HOG0005466															N2									Down	Down
Aeseve_Ae04g00870	N0.HOG0005467
Aeseve_Ae07g01450	N0.HOG0005468			hypothetical protein	N22									Up	Up
Aeseve_Ae04g02310	N0.HOG0005469			Putative alcohol dehydrogenase	N2							Up			Up	N2		Organogenesis
Aeseve_Ae04g36530	N0.HOG0005469			Putative alcohol dehydrogenase	N2											N2		Organogenesis					Down	Down		Down
Aeseve_Ae04g36540	N0.HOG0005469			Putative alcohol dehydrogenase	N2					Up				Up	Up	N2		Organogenesis
Aeseve_Ae04g02390	N0.HOG0005471
Aeseve_Ae04g05260	N0.HOG0005472			hypothetical protein	Aeseve					Up					Up
Aeseve_Ae04g26440	N0.HOG0005473
Aeseve_Ae05g04130	N0.HOG0005474			hypothetical protein	N12											N7
Aeseve_Ae04g09050	N0.HOG0005474			hypothetical protein	N12									Up	Up	N7							Down			Down
Aeseve_Ae06g11380	N0.HOG0005475	CASTOR,DMI1/POLLUX	Early signalling	Ion channel CASTOR,Ion channel POLLUX	N2			Release
Aeseve_Ae04g09220	N0.HOG0005475	CASTOR,DMI1/POLLUX	Early signalling	Ion channel CASTOR,Ion channel POLLUX	N2			Release						Up	Up
Aeseve_Ae06g07660	N0.HOG0005476															N2	NodFactor			NFix
Aeseve_Ae04g10720	N0.HOG0005476															N2	NodFactor			NFix				Down	Down	Down
Aeseve_Ae04g11330	N0.HOG0005477	TPR5		Putative transcription factor WD40-like family	Aeseve									Up	Up	Aeseve					Down					Down
Aeseve_Ae06g07860	N0.HOG0005478
Aeseve_Ae04g15930	N0.HOG0005479
Aeseve_Ae08g22690	N0.HOG0005479
Aeseve_Ae08g04450	N0.HOG0005480			Putative thioredoxin-disulfide reductase	N22							Up		Up	Up
Aeseve_Ae04g19230	N0.HOG0005481
Aeseve_Ae06g11010	N0.HOG0005482															N2					Down					Down
Aeseve_Ae04g26750	N0.HOG0005483			hypothetical protein	N2											N1
Aeseve_Ae10g20450	N0.HOG0005483			hypothetical protein	N2								Up	Up	Up	N1
Aeseve_Ae10g20780	N0.HOG0005484
Aeseve_Ae04g27100	N0.HOG0005484
Aeseve_Ae04g29370	N0.HOG0005485			hypothetical protein	N1		Organogenesis		NFix
Aeseve_Ae10g19500	N0.HOG0005485			hypothetical protein	N1		Organogenesis		NFix
Aeseve_Ae04g32660	N0.HOG0005486															N2
Aeseve_Ae10g17160	N0.HOG0005486															N2
Aeseve_Ae05g07330	N0.HOG0005486															N2
Aeseve_Ae04g33490	N0.HOG0005488			Putative nucleotide-binding alpha-beta plait domain-containing protein	N22					Up					Up
Aeseve_Ae08g00840	N0.HOG0005492			Putative transcription factor bHLH family	N1											N2									Down	Down
Aeseve_Ae04g33520	N0.HOG0005492			Putative transcription factor bHLH family	N1											N2
Aeseve_Ae04g34230	N0.HOG0005493
Aeseve_Ae04g37150	N0.HOG0005495
Aeseve_Ae05g05480	N0.HOG0005496
Aeseve_Ae05g16670	N0.HOG0005497
Aeseve_Ae05g06300	N0.HOG0005498
Aeseve_Ae05g06940	N0.HOG0005500
Aeseve_Ae05g08260	N0.HOG0005501															Aeseve									Down	Down
Aeseve_Ae05g10850	N0.HOG0005502			Putative cytochrome c, class IA/ IB,Cytochrome c	N22									Up	Up
Aeseve_Ae06g38580	N0.HOG0005503
Aeseve_Ae06g00180	N0.HOG0005504
Aeseve_Ae09g23300	N0.HOG0005505			Putative homocysteine S-methyltransferase	Aeseve							Up	Up	Up	Up
Aeseve_Ae05g11730	N0.HOG0005505			Putative homocysteine S-methyltransferase	Aeseve									Up	Up
Aeseve_Ae05g25470	N0.HOG0005506
Aeseve_Ae06g00900	N0.HOG0005506
Aeseve_Ae07g13520	N0.HOG0005507
Aeseve_Ae05g27240	N0.HOG0005508			Putative plant organelle RNA recognition domain-containing protein	N2									Up	Up
Aeseve_Ae05g35140	N0.HOG0005509
Aeseve_Ae05g36680	N0.HOG0005511
Aeseve_Ae06g08490	N0.HOG0005513															N1					Down		Down	Down	Down	Down
Aeseve_Ae09g14290	N0.HOG0005515															N1
Aeseve_Ae06g09260	N0.HOG0005515															N1
Aeseve_Ae06g12470	N0.HOG0005516			Putative transcription factor MYB-HB-like family	N1									Up	Up
Aeseve_Ae09g06010	N0.HOG0005516			Putative transcription factor MYB-HB-like family	N1									Up	Up
Aeseve_Ae08g07300	N0.HOG0005517															Aeseve									Down	Down
Aeseve_Ae06g16390	N0.HOG0005518
Aeseve_Ae06g26090	N0.HOG0005519
Aeseve_Ae06g27350	N0.HOG0005521			hypothetical protein	Aeseve									Up	Up
Aeseve_Ae06g29840	N0.HOG0005522															Aeseve									Down	Down
Aeseve_Ae07g21460	N0.HOG0005522															Aeseve
Aeseve_Ae08g26670	N0.HOG0005522															Aeseve
Aeseve_Ae06g35380	N0.HOG0005523															N2							Down	Down	Down	Down
Aeseve_Ae06g33150	N0.HOG0005524															N2								Down	Down	Down
Aeseve_Ae06g36940	N0.HOG0005525
Aeseve_Ae06g36950	N0.HOG0005525
Aeseve_Ae06g38470	N0.HOG0005526															N1		Organogenesis					Down	Down	Down	Down
Aeseve_Ae07g01650	N0.HOG0005527
Aeseve_Ae07g02140	N0.HOG0005528			Putative cellulase	N1		Organogenesis	Release								N2
Aeseve_Ae07g04830	N0.HOG0005528			Putative cellulase	N1		Organogenesis	Release								N2									Down	Down
Aeseve_Ae08g01800	N0.HOG0005529			Putative lupus La protein,Putative winged helix-turn-helix DNA-binding domain-containing protein	N2
Aeseve_Ae07g06670	N0.HOG0005529			Putative lupus La protein,Putative winged helix-turn-helix DNA-binding domain-containing protein	N2
Aeseve_Ae07g08440	N0.HOG0005530			Putative alpha-amylase,Alpha-amylase	Aeseve							Up	Up	Up	Up	N2
Aeseve_Ae09g05270	N0.HOG0005531
Aeseve_Ae07g09840	N0.HOG0005531
Aeseve_Ae08g05980	N0.HOG0005532															N1								Down	Down	Down
Aeseve_Ae07g10880	N0.HOG0005533
Aeseve_Ae07g18660	N0.HOG0005534			Putative transport and Golgi organisation protein	N22									Up	Up
Aeseve_Ae08g10270	N0.HOG0005534			Putative transport and Golgi organisation protein	N22
Aeseve_Ae08g02980	N0.HOG0005537															N2
Aeseve_Ae08g06750	N0.HOG0005539
Aeseve_Ae08g12010	N0.HOG0005540															N1			Release				Down	Down	Down	Down
Aeseve_Ae08g12020	N0.HOG0005540															N1			Release				Down	Down	Down	Down
Aeseve_Ae08g12780	N0.HOG0005541
Aeseve_Ae04g25110	N0.HOG0005547
Aeseve_Ae09g13100	N0.HOG0005547
Aeseve_Ae01g09350	N0.HOG0005547
Aeseve_Ae02g07450	N0.HOG0005547
Aeseve_Ae08g26830	N0.HOG0005547
Aeseve_Ae05g26610	N0.HOG0005547
Aeseve_Ae0006140	N0.HOG0005547
Aeseve_Ae03g11890	N0.HOG0005547
Aeseve_Ae10g08670	N0.HOG0005547
Aeseve_Ae02g15150	N0.HOG0005547
Aeseve_Ae05g23040	N0.HOG0005547
Aeseve_Ae05g23030	N0.HOG0005547
Aeseve_Ae06g25740	N0.HOG0005547
Aeseve_Ae09g14450	N0.HOG0005547
Aeseve_Ae09g07190	N0.HOG0005547
Aeseve_Ae03g12670	N0.HOG0005547
Aeseve_Ae10g21280	N0.HOG0005547
Aeseve_Ae07g17100	N0.HOG0005547
Aeseve_Ae09g13690	N0.HOG0005547
Aeseve_Ae05g16020	N0.HOG0005547
Aeseve_Ae08g17330	N0.HOG0005547
Aeseve_Ae10g13570	N0.HOG0005547
Aeseve_Ae04g20440	N0.HOG0005547
Aeseve_Ae10g21290	N0.HOG0005547
Aeseve_Ae03g12650	N0.HOG0005547
Aeseve_Ae04g20450	N0.HOG0005547
Aeseve_Ae05g17850	N0.HOG0005547
Aeseve_Ae0004200	N0.HOG0005547
Aeseve_Ae04g18520	N0.HOG0005547
Aeseve_Ae10g13580	N0.HOG0005547
Aeseve_Ae07g17590	N0.HOG0005547
Aeseve_Ae01g13730	N0.HOG0005547
Aeseve_Ae09g13680	N0.HOG0005547
Aeseve_Ae01g14570	N0.HOG0005547
Aeseve_Ae04g17290	N0.HOG0005547
Aeseve_Ae07g16320	N0.HOG0005547
Aeseve_Ae06g27810	N0.HOG0005547
Aeseve_Ae03g16900	N0.HOG0005547
Aeseve_Ae07g16440	N0.HOG0005547
Aeseve_Ae02g12820	N0.HOG0005547
Aeseve_Ae04g22300	N0.HOG0005547
Aeseve_Ae01g10390	N0.HOG0005547
Aeseve_Ae03g16080	N0.HOG0005547
Aeseve_Ae02g12810	N0.HOG0005547
Aeseve_Ae01g09510	N0.HOG0005547
Aeseve_Ae04g18910	N0.HOG0005547
Aeseve_Ae07g16450	N0.HOG0005547
Aeseve_Ae0002710	N0.HOG0005547
Aeseve_Ae07g14030	N0.HOG0005547
Aeseve_Ae05g18240	N0.HOG0005547
Aeseve_Ae03g10000	N0.HOG0005547
Aeseve_Ae10g10810	N0.HOG0005547
Aeseve_Ae10g04460	N0.HOG0005547
Aeseve_Ae03g09360	N0.HOG0005547
Aeseve_Ae10g10800	N0.HOG0005547
Aeseve_Ae02g07430	N0.HOG0005547
Aeseve_Ae02g06850	N0.HOG0005547
Aeseve_Ae07g13270	N0.HOG0005547
Aeseve_Ae01g24080	N0.HOG0005548															N2					Down					Down
Aeseve_Ae0009090	N0.HOG0005548															N2
Aeseve_Ae0010430	N0.HOG0005548															N2
Aeseve_Ae01g16340	N0.HOG0005549
Aeseve_Ae01g00300	N0.HOG0005549
Aeseve_Ae01g00290	N0.HOG0005549
Aeseve_Ae10g16810	N0.HOG0005550
Aeseve_Ae01g00940	N0.HOG0005550
Aeseve_Ae05g30180	N0.HOG0005551
Aeseve_Ae01g02850	N0.HOG0005552
Aeseve_Ae10g10140	N0.HOG0005553															Aeseve									Down	Down
Aeseve_Ae01g03580	N0.HOG0005553															Aeseve
Aeseve_Ae05g06520	N0.HOG0005554			Putative protein kinase RLK-Pelle-RLCK-V family	N2
Aeseve_Ae01g05590	N0.HOG0005554			Putative protein kinase RLK-Pelle-RLCK-V family	N2
Aeseve_Ae01g06410	N0.HOG0005555															N7									Down	Down
Aeseve_Ae05g05490	N0.HOG0005555															N7									Down	Down
Aeseve_Ae04g01580	N0.HOG0005556
Aeseve_Ae01g07500	N0.HOG0005557			Putative COG0325 protein family	Aeseve								Up		Up
Aeseve_Ae01g07630	N0.HOG0005558
Aeseve_Ae07g01740	N0.HOG0005558
Aeseve_Ae01g08010	N0.HOG0005559															N2
Aeseve_Ae01g08020	N0.HOG0005559															N2					Down					Down
Aeseve_Ae01g19440	N0.HOG0005560															N2		Organogenesis	Release	NFix	Down			Down	Down	Down
Aeseve_Ae04g15180	N0.HOG0005560															N2		Organogenesis	Release	NFix	Down	Down	Down	Down	Down	Down
Aeseve_Ae08g23450	N0.HOG0005560															N2		Organogenesis	Release	NFix
Aeseve_Ae01g19610	N0.HOG0005561															Aeseve
Aeseve_Ae04g15520	N0.HOG0005561															Aeseve					Down					Down
Aeseve_Ae08g23110	N0.HOG0005561															Aeseve
Aeseve_Ae08g17670	N0.HOG0005562	F3H-2		Putative flavonoid 3'-monooxygenase	N1		Organogenesis									N2						Down	Down	Down	Down	Down
Aeseve_Ae01g21660	N0.HOG0005562	F3H-2		Putative flavonoid 3'-monooxygenase	N1		Organogenesis						Up		Up	N2
Aeseve_Ae01g21670	N0.HOG0005562	F3H-2		Putative flavonoid 3'-monooxygenase	N1		Organogenesis									N2
Aeseve_Ae01g24960	N0.HOG0005563			Putative protein kinase RLK-Pelle-LRR-XII-1 family	Aeseve								Up		Up	N1		Organogenesis
Aeseve_Ae01g28840	N0.HOG0005567
Aeseve_Ae04g10930	N0.HOG0005567
Aeseve_Ae01g29060	N0.HOG0005568
Aeseve_Ae04g03290	N0.HOG0005571			Putative thioredoxin-disulfide reductase	Aeseve							Up	Up	Up	Up
Aeseve_Ae01g29740	N0.HOG0005571			Putative thioredoxin-disulfide reductase	Aeseve							Up		Up	Up
Aeseve_Ae02g02590	N0.HOG0005572
Aeseve_Ae02g02700	N0.HOG0005572
Aeseve_Ae02g07690	N0.HOG0005573															N2		Organogenesis							Down	Down
Aeseve_Ae06g00760	N0.HOG0005573															N2		Organogenesis
Aeseve_Ae09g19680	N0.HOG0005574
Aeseve_Ae02g16890	N0.HOG0005575
Aeseve_Ae02g22090	N0.HOG0005576	RPG,RPG-like	Rhizobial infection	hypothetical protein,Putative transcription factor bZIP family	N1	NodFactor	Organogenesis									N22									Down	Down
Aeseve_Ae03g01980	N0.HOG0005577			Putative Zinc-finger domain of monoamine-oxidase A repressor R1	N1											Aeseve							Down			Down
Aeseve_Ae05g05970	N0.HOG0005577			Putative Zinc-finger domain of monoamine-oxidase A repressor R1	N1									Up	Up	Aeseve
Aeseve_Ae10g04560	N0.HOG0005578			Putative peptidylprolyl isomerase	N2
Aeseve_Ae03g02130	N0.HOG0005578			Putative peptidylprolyl isomerase	N2									Up	Up
Aeseve_Ae07g01820	N0.HOG0005579
Aeseve_Ae03g03270	N0.HOG0005580
Aeseve_Ae03g03260	N0.HOG0005580
Aeseve_Ae08g10380	N0.HOG0005581
Aeseve_Ae03g27950	N0.HOG0005582			Putative mitochondrial carrier protein	Aeseve									Up	Up
Aeseve_Ae03g28180	N0.HOG0005583			Putative phosphoglycerate mutase (2,3-diphosphoglycerate-dependent)	N1
Aeseve_Ae08g10230	N0.HOG0005583			Putative phosphoglycerate mutase (2,3-diphosphoglycerate-dependent)	N1									Up	Up
Aeseve_Ae08g06390	N0.HOG0005584															N2
Aeseve_Ae03g28420	N0.HOG0005584															N2
Aeseve_Ae03g29890	N0.HOG0005586															N2								Down	Down	Down
Aeseve_Ae08g24690	N0.HOG0005586															N2								Down	Down	Down
Aeseve_Ae09g10980	N0.HOG0005587			hypothetical protein	Aeseve					Up					Up	N2									Down	Down
Aeseve_Ae04g11020	N0.HOG0005588															N2									Down	Down
Aeseve_Ae04g13530	N0.HOG0005589
Aeseve_Ae05g04700	N0.HOG0005590
Aeseve_Ae04g19200	N0.HOG0005591
Aeseve_Ae06g24550	N0.HOG0005593
Aeseve_Ae06g24530	N0.HOG0005593
Aeseve_Ae04g26300	N0.HOG0005593
Aeseve_Ae10g19750	N0.HOG0005594			Putative UDP-glucuronate decarboxylase	Aeseve											N1
Aeseve_Ae04g29070	N0.HOG0005594			Putative UDP-glucuronate decarboxylase	Aeseve					Up					Up	N1
Aeseve_Ae04g28590	N0.HOG0005594			Putative UDP-glucuronate decarboxylase	Aeseve											N1
Aeseve_Ae10g18780	N0.HOG0005595															N1
Aeseve_Ae04g30450	N0.HOG0005595															N1
Aeseve_Ae10g18270	N0.HOG0005597
Aeseve_Ae04g31210	N0.HOG0005597
Aeseve_Ae08g02320	N0.HOG0005598			Putative V-type ATPase, V0 complex, 116kDa subunit family	N22							Up	Up	Up	Up
Aeseve_Ae04g33820	N0.HOG0005598			Putative V-type ATPase, V0 complex, 116kDa subunit family	N22
Aeseve_Ae04g35590	N0.HOG0005599
Aeseve_Ae05g00430	N0.HOG0005600															Aeseve					Down					Down
Aeseve_Ae07g06640	N0.HOG0005601															N1							Down	Down	Down	Down
Aeseve_Ae05g03910	N0.HOG0005601															N1									Down	Down
Aeseve_Ae08g04220	N0.HOG0005602
Aeseve_Ae05g07470	N0.HOG0005602
Aeseve_Ae05g12650	N0.HOG0005603			Putative ribosomal protein S14	Aeseve
Aeseve_Ae09g05010	N0.HOG0005603			Putative ribosomal protein S14	Aeseve
Aeseve_Ae09g24670	N0.HOG0005603			Putative ribosomal protein S14	Aeseve					Up					Up
Aeseve_Ae09g17050	N0.HOG0005604															N1								Down	Down	Down
Aeseve_Ae05g26290	N0.HOG0005605															N1		Organogenesis						Down	Down	Down
Aeseve_Ae05g34700	N0.HOG0005606
Aeseve_Ae09g25700	N0.HOG0005607
Aeseve_Ae05g36330	N0.HOG0005609															N1		Organogenesis							Down	Down
Aeseve_Ae05g37140	N0.HOG0005610															N1					Down		Down	Down	Down	Down
Aeseve_Ae06g37740	N0.HOG0005610															N1
Aeseve_Ae06g12570	N0.HOG0005612															N1		Organogenesis					Down	Down	Down	Down
Aeseve_Ae06g03200	N0.HOG0005613															Aeseve								Down	Down	Down
Aeseve_Ae06g12400	N0.HOG0005614
Aeseve_Ae09g06130	N0.HOG0005614
Aeseve_Ae07g03590	N0.HOG0005615
Aeseve_Ae06g13880	N0.HOG0005615
Aeseve_Ae06g19500	N0.HOG0005616
Aeseve_Ae06g24750	N0.HOG0005617			Putative carboxyvinyl-carboxyphosphonate phosphorylmutase,Putative 2,3-dimethylmalate lyase	Aeseve									Up	Up
Aeseve_Ae06g33700	N0.HOG0005617			Putative carboxyvinyl-carboxyphosphonate phosphorylmutase,Putative 2,3-dimethylmalate lyase	Aeseve
Aeseve_Ae06g33710	N0.HOG0005617			Putative carboxyvinyl-carboxyphosphonate phosphorylmutase,Putative 2,3-dimethylmalate lyase	Aeseve
Aeseve_Ae07g23390	N0.HOG0005618			Putative nepenthesin	N1											Aeseve					Down					Down
Aeseve_Ae06g27720	N0.HOG0005619			Putative nepenthesin	Aeseve									Up	Up
Aeseve_Ae08g24940	N0.HOG0005620															N1		Organogenesis
Aeseve_Ae06g35460	N0.HOG0005620															N1		Organogenesis
Aeseve_Ae07g00470	N0.HOG0005621															N2				NFix					Down	Down
Aeseve_Ae08g07280	N0.HOG0005621															N2				NFix					Down	Down
Aeseve_Ae07g15020	N0.HOG0005622															N2
Aeseve_Ae08g07870	N0.HOG0005622															N2
Aeseve_Ae07g16260	N0.HOG0005623
Aeseve_Ae08g12150	N0.HOG0005623
Aeseve_Ae08g02070	N0.HOG0005624															N1
Aeseve_Ae08g07800	N0.HOG0005625															N1							Down	Down	Down	Down
Aeseve_Ae08g12770	N0.HOG0005626
Aeseve_Ae08g26080	N0.HOG0005627
Aeseve_Ae08g26240	N0.HOG0005628
Aeseve_Ae09g01710	N0.HOG0005628
Aeseve_Ae09g02090	N0.HOG0005629	SULTR3.4a,SULTR3.4b		Putative SLC26A/SulP transporter	N1			Release					Up	Up	Up	N2
Aeseve_Ae10g15590	N0.HOG0005629	SULTR3.4a,SULTR3.4b		Putative SLC26A/SulP transporter	N1			Release								N2
Aeseve_Ae10g15580	N0.HOG0005629	SULTR3.4a,SULTR3.4b		Putative SLC26A/SulP transporter	N1			Release								N2					Down		Down	Down	Down	Down
Aeseve_Ae10g10850	N0.HOG0005630															Aeseve					Down					Down
Aeseve_Ae09g02350	N0.HOG0005630															Aeseve
Aeseve_Ae09g02880	N0.HOG0005631															N1				NFix
Aeseve_Ae10g16130	N0.HOG0005631															N1				NFix					Down	Down
Aeseve_Ae09g03250	N0.HOG0005632			Putative TIR domain, winged helix-turn-helix DNA-binding domain-containing protein,,Putative TIR domain, P-loop containing nucleoside triphosphate hydrolase,hypothetical protein,Putative leucine-rich repeat domain, L domain-containing protein	N2					Up					Up	N12									Down	Down
