## Supplementary material for "Comparative phylotranscriptomics reveals a 110 million years-old symbiotic program": Table S4 (part 2 of 3)

### Sheet: Aeseve (continued)
Gene_id	HOG	Acronym	Category according to literature (Roy et al. 2020)	Description	Node_label_Up	NodFactor_Up	Organogenesis_Up	Release_Up	NFix_Up	Aeseve_0.25_dpi_Up	Aeseve_1_dpi_Up	Aeseve_2_dpi_Up	Aeseve_4_dpi_Up	Aeseve_6_dpi_Up	Aeseve_WSR_Nod_Up	Node_label_Down	NodFactor_Down	Organogenesis_Down	Release_Down	NFix_Down	Aeseve_0.25_dpi_Down	Aeseve_1_dpi_Down	Aeseve_2_dpi_Down	Aeseve_4_dpi_Down	Aeseve_6_dpi_Down	Aeseve_WSR_Nod_Down
Aeseve_Ae10g17000	N0.HOG0005632			Putative TIR domain, winged helix-turn-helix DNA-binding domain-containing protein,,Putative TIR domain, P-loop containing nucleoside triphosphate hydrolase,hypothetical protein,Putative leucine-rich repeat domain, L domain-containing protein	N2											N12							Down	Down	Down	Down
Aeseve_Ae09g16910	N0.HOG0005632			Putative TIR domain, winged helix-turn-helix DNA-binding domain-containing protein,,Putative TIR domain, P-loop containing nucleoside triphosphate hydrolase,hypothetical protein,Putative leucine-rich repeat domain, L domain-containing protein	N2											N12
Aeseve_Ae09g16900	N0.HOG0005632			Putative TIR domain, winged helix-turn-helix DNA-binding domain-containing protein,,Putative TIR domain, P-loop containing nucleoside triphosphate hydrolase,hypothetical protein,Putative leucine-rich repeat domain, L domain-containing protein	N2											N12
Aeseve_Ae09g04970	N0.HOG0005632			Putative TIR domain, winged helix-turn-helix DNA-binding domain-containing protein,,Putative TIR domain, P-loop containing nucleoside triphosphate hydrolase,hypothetical protein,Putative leucine-rich repeat domain, L domain-containing protein	N2											N12
Aeseve_Ae09g04900	N0.HOG0005632			Putative TIR domain, winged helix-turn-helix DNA-binding domain-containing protein,,Putative TIR domain, P-loop containing nucleoside triphosphate hydrolase,hypothetical protein,Putative leucine-rich repeat domain, L domain-containing protein	N2											N12									Down	Down
Aeseve_Ae09g04910	N0.HOG0005632			Putative TIR domain, winged helix-turn-helix DNA-binding domain-containing protein,,Putative TIR domain, P-loop containing nucleoside triphosphate hydrolase,hypothetical protein,Putative leucine-rich repeat domain, L domain-containing protein	N2											N12									Down	Down
Aeseve_Ae09g05990	N0.HOG0005634															N22									Down	Down
Aeseve_Ae09g20260	N0.HOG0005635
Aeseve_Ae0002730	N0.HOG0005643
Aeseve_Ae01g25480	N0.HOG0005643
Aeseve_Ae01g22110	N0.HOG0005644
Aeseve_Ae0011340	N0.HOG0005644
Aeseve_Ae05g03210	N0.HOG0005645															N1			Release						Down	Down
Aeseve_Ae01g01040	N0.HOG0005645															N1			Release
Aeseve_Ae01g01180	N0.HOG0005645															N1			Release
Aeseve_Ae01g01380	N0.HOG0005645															N1			Release
Aeseve_Ae01g03450	N0.HOG0005646
Aeseve_Ae01g03460	N0.HOG0005646
Aeseve_Ae07g00710	N0.HOG0005647
Aeseve_Ae05g23820	N0.HOG0005647
Aeseve_Ae04g00960	N0.HOG0005648
Aeseve_Ae01g04120	N0.HOG0005648
Aeseve_Ae01g05170	N0.HOG0005649			Putative alpha/Beta hydrolase, strigolactone esterase D14 family	N1								Up		Up	N1		Organogenesis
Aeseve_Ae05g06970	N0.HOG0005649			Putative alpha/Beta hydrolase, strigolactone esterase D14 family	N1											N1		Organogenesis
Aeseve_Ae01g19280	N0.HOG0005650
Aeseve_Ae01g06620	N0.HOG0005651
Aeseve_Ae01g12840	N0.HOG0005653
Aeseve_Ae07g21340	N0.HOG0005653
Aeseve_Ae01g15360	N0.HOG0005654
Aeseve_Ae07g06120	N0.HOG0005655
Aeseve_Ae01g17050	N0.HOG0005656															Aeseve
Aeseve_Ae07g21720	N0.HOG0005656															Aeseve					Down					Down
Aeseve_Ae01g18380	N0.HOG0005657															N1					Down		Down		Down	Down
Aeseve_Ae05g01210	N0.HOG0005657															N1								Down		Down
Aeseve_Ae01g19980	N0.HOG0005658
Aeseve_Ae05g18590	N0.HOG0005660			Putative flavonoid 3'-monooxygenase	N7							Up	Up	Up	Up
Aeseve_Ae01g21950	N0.HOG0005661				Aeseve							Up	Up		Up	N1
Aeseve_Ae01g22380	N0.HOG0005662
Aeseve_Ae08g14680	N0.HOG0005662
Aeseve_Ae01g23100	N0.HOG0005663			Putative aspartate racemase	N12							Up	Up		Up	Aeseve					Down					Down
Aeseve_Ae10g15170	N0.HOG0005663			Putative aspartate racemase	N12											Aeseve
Aeseve_Ae01g24350	N0.HOG0005665
Aeseve_Ae04g20500	N0.HOG0005665
Aeseve_Ae01g24420	N0.HOG0005666
Aeseve_Ae09g00950	N0.HOG0005666
Aeseve_Ae01g26380	N0.HOG0005667
Aeseve_Ae09g00400	N0.HOG0005667
Aeseve_Ae06g30940	N0.HOG0005668			Putative monodehydroascorbate reductase (NADH)	N2
Aeseve_Ae02g00200	N0.HOG0005668			Putative monodehydroascorbate reductase (NADH)	N2
Aeseve_Ae02g00710	N0.HOG0005669			Putative transcription factor AP2-EREBP family	N2
Aeseve_Ae06g11250	N0.HOG0005669			Putative transcription factor AP2-EREBP family	N2
Aeseve_Ae02g01550	N0.HOG0005670			Putative ORMDL family protein	Aeseve					Up					Up
Aeseve_Ae06g10480	N0.HOG0005671
Aeseve_Ae02g02000	N0.HOG0005672			Putative GH3 family protein	N1					Up					Up
Aeseve_Ae06g10100	N0.HOG0005672			Putative GH3 family protein	N1
Aeseve_Ae02g02220	N0.HOG0005673															N2								Down		Down
Aeseve_Ae03g31190	N0.HOG0005674															N2									Down	Down
Aeseve_Ae03g31080	N0.HOG0005675															N1					Down			Down	Down	Down
Aeseve_Ae02g02390	N0.HOG0005675															N1
Aeseve_Ae02g02400	N0.HOG0005676															N1		Organogenesis
Aeseve_Ae06g32880	N0.HOG0005676															N1		Organogenesis
Aeseve_Ae02g02980	N0.HOG0005677			Putative thiolester hydrolase	N22									Up	Up
Aeseve_Ae06g31730	N0.HOG0005678															N1
Aeseve_Ae02g03390	N0.HOG0005678															N1
Aeseve_Ae03g30410	N0.HOG0005678															N1
Aeseve_Ae02g13790	N0.HOG0005679
Aeseve_Ae06g30110	N0.HOG0005680			hypothetical protein	N2			Release						Up	Up	N2
Aeseve_Ae02g19020	N0.HOG0005680			hypothetical protein	N2			Release								N2
Aeseve_Ae06g02910	N0.HOG0005681			Putative [Protein-PII] uridylyltransferase	Aeseve					Up					Up	N2
Aeseve_Ae02g22320	N0.HOG0005681			Putative [Protein-PII] uridylyltransferase	Aeseve											N2					Down					Down
Aeseve_Ae02g22640	N0.HOG0005682			Putative small auxin-up RNA	Aeseve								Up		Up
Aeseve_Ae06g02660	N0.HOG0005682			Putative small auxin-up RNA	Aeseve
Aeseve_Ae05g15440	N0.HOG0005683
Aeseve_Ae03g03850	N0.HOG0005683
Aeseve_Ae05g00240	N0.HOG0005684			Putative F-box domain, kelch-type beta propeller,hypothetical protein,Putative kelch-type beta propeller	N7											N1
Aeseve_Ae03g05860	N0.HOG0005684			Putative F-box domain, kelch-type beta propeller,hypothetical protein,Putative kelch-type beta propeller	N7							Up		Up	Up	N1
Aeseve_Ae03g21320	N0.HOG0005685			Putative nicotinamidase	N2					Up				Up	Up	Aeseve
Aeseve_Ae03g06340	N0.HOG0005685			Putative nicotinamidase	N2											Aeseve								Down	Down	Down
Aeseve_Ae03g08600	N0.HOG0005686															N1
Aeseve_Ae05g29950	N0.HOG0005686															N1
Aeseve_Ae03g11000	N0.HOG0005687			Putative C2 domain-containing protein,hypothetical protein	N1			Release	NFix			Up	Up	Up	Up
Aeseve_Ae03g13920	N0.HOG0005688			Putative xenobiotic-transporting ATPase	N1	NodFactor
Aeseve_Ae04g24770	N0.HOG0005688			Putative xenobiotic-transporting ATPase	N1	NodFactor
Aeseve_Ae03g14190	N0.HOG0005690
Aeseve_Ae05g05120	N0.HOG0005690
Aeseve_Ae10g00750	N0.HOG0005690
Aeseve_Ae05g07190	N0.HOG0005692			Putative transcription regulator GNAT family	N1		Organogenesis			Up		Up		Up	Up	N1		Organogenesis
Aeseve_Ae03g17080	N0.HOG0005692			Putative transcription regulator GNAT family	N1		Organogenesis									N1		Organogenesis
Aeseve_Ae09g10050	N0.HOG0005693				Aeseve								Up		Up
Aeseve_Ae05g15750	N0.HOG0005693				Aeseve
Aeseve_Ae10g06170	N0.HOG0005693				Aeseve
Aeseve_Ae03g17550	N0.HOG0005693				Aeseve
Aeseve_Ae03g18530	N0.HOG0005693				Aeseve
Aeseve_Ae03g18640	N0.HOG0005694			Putative L-ascorbate oxidase	N2					Up					Up	N22								Down	Down	Down
Aeseve_Ae04g07590	N0.HOG0005695			Putative transcription factor TIFY family	Aeseve					Up					Up
Aeseve_Ae03g21280	N0.HOG0005695			Putative transcription factor TIFY family	Aeseve
Aeseve_Ae08g11200	N0.HOG0005695			Putative transcription factor TIFY family	Aeseve
Aeseve_Ae03g21600	N0.HOG0005696															Aeseve									Down	Down
Aeseve_Ae03g27760	N0.HOG0005696															Aeseve
Aeseve_Ae08g26810	N0.HOG0005696															Aeseve
Aeseve_Ae03g25090	N0.HOG0005697
Aeseve_Ae03g25860	N0.HOG0005698															Aeseve					Down					Down
Aeseve_Ae03g26010	N0.HOG0005699															N2								Down	Down	Down
Aeseve_Ae04g04760	N0.HOG0005699															N2
Aeseve_Ae08g05970	N0.HOG0005700			Putative pectinesterase	Aeseve											Aeseve
Aeseve_Ae03g28980	N0.HOG0005700			Putative pectinesterase	Aeseve									Up	Up	Aeseve					Down					Down
Aeseve_Ae07g02850	N0.HOG0005701			Putative transferase, protein kinase TKL-Pl-5 family	Aeseve									Up	Up
Aeseve_Ae04g04050	N0.HOG0005702
Aeseve_Ae04g05890	N0.HOG0005703			Putative tetratricopeptide-like helical domain-containing protein	N2
Aeseve_Ae04g07640	N0.HOG0005704
Aeseve_Ae08g10990	N0.HOG0005705
Aeseve_Ae04g28890	N0.HOG0005706
Aeseve_Ae10g19850	N0.HOG0005706
Aeseve_Ae10g09560	N0.HOG0005707	DES		Putative cytochrome P450	Aeseve									Up	Up	N2
Aeseve_Ae10g09630	N0.HOG0005707	DES		Putative cytochrome P450	Aeseve											N2						Down	Down	Down	Down	Down
Aeseve_Ae04g33010	N0.HOG0005707	DES		Putative cytochrome P450	Aeseve											N2
Aeseve_Ae07g07570	N0.HOG0005708
Aeseve_Ae04g33500	N0.HOG0005709
Aeseve_Ae08g00850	N0.HOG0005709
Aeseve_Ae05g04050	N0.HOG0005710
Aeseve_Ae08g00310	N0.HOG0005710
Aeseve_Ae04g34710	N0.HOG0005710
Aeseve_Ae04g37320	N0.HOG0005711															N1		Organogenesis					Down	Down	Down	Down
Aeseve_Ae05g26830	N0.HOG0005711															N1		Organogenesis					Down	Down	Down	Down
Aeseve_Ae05g05990	N0.HOG0005713															N2			Release					Down		Down
Aeseve_Ae07g08680	N0.HOG0005714
Aeseve_Ae07g08660	N0.HOG0005714
Aeseve_Ae07g08670	N0.HOG0005714
Aeseve_Ae05g06700	N0.HOG0005714
Aeseve_Ae05g08420	N0.HOG0005715
Aeseve_Ae09g18010	N0.HOG0005716
Aeseve_Ae09g05410	N0.HOG0005717			Putative protein-serine/threonine phosphatase	N1			Release		Up				Up	Up
Aeseve_Ae05g10330	N0.HOG0005717			Putative protein-serine/threonine phosphatase	N1			Release
Aeseve_Ae05g15380	N0.HOG0005718															Aeseve								Down		Down
Aeseve_Ae05g26100	N0.HOG0005719															N7
Aeseve_Ae06g37240	N0.HOG0005719															N7							Down		Down	Down
Aeseve_Ae05g27420	N0.HOG0005720			hypothetical protein	Aeseve					Up					Up
Aeseve_Ae09g24690	N0.HOG0005721															N2
Aeseve_Ae09g21150	N0.HOG0005722
Aeseve_Ae05g27850	N0.HOG0005722
Aeseve_Ae05g29170	N0.HOG0005723
Aeseve_Ae05g30650	N0.HOG0005724
Aeseve_Ae09g15860	N0.HOG0005724
Aeseve_Ae08g19260	N0.HOG0005729
Aeseve_Ae05g37580	N0.HOG0005729
Aeseve_Ae06g37280	N0.HOG0005730
Aeseve_Ae05g37620	N0.HOG0005730
Aeseve_Ae06g01750	N0.HOG0005732															N2					Down				Down	Down
Aeseve_Ae09g11580	N0.HOG0005732															N2								Down		Down
Aeseve_Ae09g28420	N0.HOG0005733			Putative cytochrome P450	Aeseve							Up			Up	N2			Release
Aeseve_Ae06g03410	N0.HOG0005733			Putative cytochrome P450	Aeseve					Up			Up		Up	N2			Release						Down	Down
Aeseve_Ae06g04250	N0.HOG0005734
Aeseve_Ae10g21540	N0.HOG0005735
Aeseve_Ae06g09160	N0.HOG0005736
Aeseve_Ae09g14030	N0.HOG0005736
Aeseve_Ae06g12130	N0.HOG0005738
Aeseve_Ae09g28430	N0.HOG0005739
Aeseve_Ae06g12420	N0.HOG0005739
Aeseve_Ae06g13890	N0.HOG0005740															N1					Down					Down
Aeseve_Ae06g17520	N0.HOG0005741
Aeseve_Ae06g22730	N0.HOG0005743
Aeseve_Ae07g21910	N0.HOG0005743
Aeseve_Ae06g37030	N0.HOG0005747
Aeseve_Ae07g08580	N0.HOG0005748
Aeseve_Ae08g03600	N0.HOG0005748
Aeseve_Ae07g19580	N0.HOG0005749
Aeseve_Ae08g01330	N0.HOG0005750
Aeseve_Ae08g12450	N0.HOG0005752															N1
Aeseve_Ae08g13820	N0.HOG0005753															N1									Down	Down
Aeseve_Ae09g15910	N0.HOG0005753															N1
Aeseve_Ae08g13770	N0.HOG0005753															N1								Down	Down	Down
Aeseve_Ae08g15840	N0.HOG0005754															N1
Aeseve_Ae10g02050	N0.HOG0005754															N1							Down	Down	Down	Down
Aeseve_Ae09g19350	N0.HOG0005755
Aeseve_Ae09g19360	N0.HOG0005755
Aeseve_Ae09g25610	N0.HOG0005757															N2									Down	Down
Aeseve_Ae09g25720	N0.HOG0005758
Aeseve_Ae10g04030	N0.HOG0005759
Aeseve_Ae10g12740	N0.HOG0005760
Aeseve_Ae10g13660	N0.HOG0005761															N2					Down					Down
Aeseve_Ae10g14040	N0.HOG0005762			Putative transcription factor NAM family	N2									Up	Up	N2
Aeseve_Ae10g14760	N0.HOG0005763
Aeseve_Ae08g08040	N0.HOG0005775
Aeseve_Ae0003300	N0.HOG0005775
Aeseve_Ae0003520	N0.HOG0005776
Aeseve_Ae06g08980	N0.HOG0005776
Aeseve_Ae09g22230	N0.HOG0005777
Aeseve_Ae04g16240	N0.HOG0005777
Aeseve_Ae08g22380	N0.HOG0005777
Aeseve_Ae09g22240	N0.HOG0005777
Aeseve_Ae01g00170	N0.HOG0005777
Aeseve_Ae01g01710	N0.HOG0005778			Putative winged helix-turn-helix DNA-binding domain-containing protein	Aeseve									Up	Up
Aeseve_Ae05g03930	N0.HOG0005778			Putative winged helix-turn-helix DNA-binding domain-containing protein	Aeseve
Aeseve_Ae01g02350	N0.HOG0005779															N1
Aeseve_Ae05g20030	N0.HOG0005779															N1
Aeseve_Ae01g06780	N0.HOG0005783
Aeseve_Ae04g01930	N0.HOG0005784				N1											Aeseve					Down					Down
Aeseve_Ae01g07440	N0.HOG0005785															N2							Down	Down	Down	Down
Aeseve_Ae08g02590	N0.HOG0005785															N2
Aeseve_Ae04g02070	N0.HOG0005786
Aeseve_Ae01g10800	N0.HOG0005787															Aeseve
Aeseve_Ae01g18340	N0.HOG0005787															Aeseve									Down	Down
Aeseve_Ae01g15640	N0.HOG0005788			Putative transcription factor MYB-HB-like family	Aeseve
Aeseve_Ae07g20880	N0.HOG0005788			Putative transcription factor MYB-HB-like family	Aeseve					Up			Up		Up
Aeseve_Ae04g15510	N0.HOG0005789			hypothetical protein	N7									Up	Up	N1
Aeseve_Ae08g23120	N0.HOG0005789			hypothetical protein	N7											N1
Aeseve_Ae01g19600	N0.HOG0005789			hypothetical protein	N7											N1
Aeseve_Ae04g12940	N0.HOG0005790			Putative villin headpiece, villin/Gelsolin, ADF-H/Gelsolin-like domain-containing protein,Putative villin/Gelsolin, ADF-H/Gelsolin-like domain-containing protein	Aeseve
Aeseve_Ae01g26160	N0.HOG0005790			Putative villin headpiece, villin/Gelsolin, ADF-H/Gelsolin-like domain-containing protein,Putative villin/Gelsolin, ADF-H/Gelsolin-like domain-containing protein	Aeseve								Up		Up
Aeseve_Ae04g12770	N0.HOG0005791															N2									Down	Down
Aeseve_Ae01g26210	N0.HOG0005791															N2									Down	Down
Aeseve_Ae10g16600	N0.HOG0005792
Aeseve_Ae01g26700	N0.HOG0005792
Aeseve_Ae04g13630	N0.HOG0005792
Aeseve_Ae06g05770	N0.HOG0005793
Aeseve_Ae01g29400	N0.HOG0005793
Aeseve_Ae01g29670	N0.HOG0005794			Putative transcription factor C3H family	N7									Up	Up
Aeseve_Ae04g03340	N0.HOG0005794			Putative transcription factor C3H family	N7									Up	Up
Aeseve_Ae01g30320	N0.HOG0005795
Aeseve_Ae04g01420	N0.HOG0005797															N22								Down	Down	Down
Aeseve_Ae01g30800	N0.HOG0005797															N22
Aeseve_Ae02g15810	N0.HOG0005798
Aeseve_Ae01g30830	N0.HOG0005799															N2
Aeseve_Ae04g01400	N0.HOG0005799															N2									Down	Down
Aeseve_Ae01g31230	N0.HOG0005800															N1									Down	Down
Aeseve_Ae07g01460	N0.HOG0005800															N1
Aeseve_Ae08g15690	N0.HOG0005801
Aeseve_Ae02g00490	N0.HOG0005801
Aeseve_Ae02g00940	N0.HOG0005803															Aeseve								Down		Down
Aeseve_Ae06g11090	N0.HOG0005803															Aeseve
Aeseve_Ae02g03640	N0.HOG0005804
Aeseve_Ae05g29650	N0.HOG0005806
Aeseve_Ae02g04450	N0.HOG0005809			Putative pigment precursor permease, P-loop containing nucleoside triphosphate hydrolase,Putative polar-amino-acid-transporting ATPase,Putative xenobiotic-transporting ATPase	N2							Up	Up	Up	Up	N2
Aeseve_Ae06g04910	N0.HOG0005809			Putative pigment precursor permease, P-loop containing nucleoside triphosphate hydrolase,Putative polar-amino-acid-transporting ATPase,Putative xenobiotic-transporting ATPase	N2											N2					Down			Down	Down	Down
Aeseve_Ae03g11860	N0.HOG0005811			Putative ubiquitinyl hydrolase 1	Aeseve
Aeseve_Ae02g15250	N0.HOG0005811			Putative ubiquitinyl hydrolase 1	Aeseve									Up	Up
Aeseve_Ae03g27930	N0.HOG0005811			Putative ubiquitinyl hydrolase 1	Aeseve
Aeseve_Ae02g17110	N0.HOG0005812	RSD	Defense		N1			Release						Up	Up
Aeseve_Ae06g27571	N0.HOG0005812	RSD	Defense		N1			Release
Aeseve_Ae04g31670	N0.HOG0005813			Putative transcription factor C2H2 family	N1			Release
Aeseve_Ae06g11580	N0.HOG0005814
Aeseve_Ae02g17790	N0.HOG0005814
Aeseve_Ae06g29180	N0.HOG0005815
Aeseve_Ae02g18280	N0.HOG0005815
Aeseve_Ae06g04140	N0.HOG0005816															N22					Down					Down
Aeseve_Ae02g21170	N0.HOG0005816															N22
Aeseve_Ae06g04150	N0.HOG0005816															N22									Down	Down
Aeseve_Ae06g03220	N0.HOG0005817															N1					Down			Down	Down	Down
Aeseve_Ae02g22110	N0.HOG0005817															N1
Aeseve_Ae04g15460	N0.HOG0005818
Aeseve_Ae08g23190	N0.HOG0005818
Aeseve_Ae03g00460	N0.HOG0005818
Aeseve_Ae03g01040	N0.HOG0005819															N2
Aeseve_Ae03g05030	N0.HOG0005820
Aeseve_Ae05g13560	N0.HOG0005820
Aeseve_Ae05g13540	N0.HOG0005821
Aeseve_Ae03g05040	N0.HOG0005821
Aeseve_Ae03g06870	N0.HOG0005822
Aeseve_Ae03g06880	N0.HOG0005822
Aeseve_Ae03g07960	N0.HOG0005823
Aeseve_Ae07g23560	N0.HOG0005823
Aeseve_Ae03g16140	N0.HOG0005824
Aeseve_Ae08g10760	N0.HOG0005824
Aeseve_Ae07g18850	N0.HOG0005824
Aeseve_Ae03g21380	N0.HOG0005825			Putative protein-tyrosine-phosphatase	N22									Up	Up	N2
Aeseve_Ae04g07630	N0.HOG0005825			Putative protein-tyrosine-phosphatase	N22											N2
Aeseve_Ae05g00710	N0.HOG0005825			Putative protein-tyrosine-phosphatase	N22											N2					Down					Down
Aeseve_Ae03g22910	N0.HOG0005826
Aeseve_Ae03g24590	N0.HOG0005826
Aeseve_Ae03g30010	N0.HOG0005827
Aeseve_Ae08g24530	N0.HOG0005827
Aeseve_Ae03g32380	N0.HOG0005828			Putative pectinesterase	N1									Up	Up
Aeseve_Ae05g33050	N0.HOG0005828			Putative pectinesterase	N1									Up	Up
Aeseve_Ae10g15660	N0.HOG0005829
Aeseve_Ae05g33740	N0.HOG0005829
Aeseve_Ae03g32920	N0.HOG0005829
Aeseve_Ae04g02000	N0.HOG0005830															N1			Release
Aeseve_Ae04g03090	N0.HOG0005831			hypothetical protein	N2			Release						Up	Up	Aeseve							Down			Down
Aeseve_Ae10g13400	N0.HOG0005833			hypothetical protein	N2								Up	Up	Up
Aeseve_Ae04g05510	N0.HOG0005833			hypothetical protein	N2
Aeseve_Ae04g08770	N0.HOG0005834															N2								Down	Down	Down
Aeseve_Ae09g04940	N0.HOG0005835
Aeseve_Ae04g13870	N0.HOG0005836
Aeseve_Ae04g18760	N0.HOG0005837
Aeseve_Ae10g22200	N0.HOG0005838															N1								Down	Down	Down
Aeseve_Ae04g25840	N0.HOG0005838															N1
Aeseve_Ae10g22130	N0.HOG0005839
Aeseve_Ae04g25940	N0.HOG0005839
Aeseve_Ae04g26970	N0.HOG0005840															N1							Down	Down	Down	Down
Aeseve_Ae10g20690	N0.HOG0005840															N1							Down	Down	Down	Down
Aeseve_Ae04g31370	N0.HOG0005841
Aeseve_Ae04g31960	N0.HOG0005842															N12					Down			Down		Down
Aeseve_Ae04g31980	N0.HOG0005842															N12									Down	Down
Aeseve_Ae05g01510	N0.HOG0005843
Aeseve_Ae05g01500	N0.HOG0005843
Aeseve_Ae05g03270	N0.HOG0005845															N2
Aeseve_Ae05g12250	N0.HOG0005846			Putative thiazole biosynthetic enzyme Thi4 family, FAD/NAD(P)-binding domain-containing protein	N7					Up	Up	Up	Up	Up	Up
Aeseve_Ae09g24090	N0.HOG0005846			Putative thiazole biosynthetic enzyme Thi4 family, FAD/NAD(P)-binding domain-containing protein	N7					Up	Up	Up	Up	Up	Up
Aeseve_Ae05g13730	N0.HOG0005847			Putative P-loop containing nucleoside triphosphate hydrolase, leucine-rich repeat domain, L,Putative leucine-rich repeat domain, L domain-containing protein	N22								Up	Up	Up	N1
Aeseve_Ae05g13690	N0.HOG0005847			Putative P-loop containing nucleoside triphosphate hydrolase, leucine-rich repeat domain, L,Putative leucine-rich repeat domain, L domain-containing protein	N22											N1					Down					Down
Aeseve_Ae05g13720	N0.HOG0005847			Putative P-loop containing nucleoside triphosphate hydrolase, leucine-rich repeat domain, L,Putative leucine-rich repeat domain, L domain-containing protein	N22											N1
Aeseve_Ae05g16780	N0.HOG0005848															N2
Aeseve_Ae09g19290	N0.HOG0005848															N2
Aeseve_Ae05g16890	N0.HOG0005849
Aeseve_Ae08g20430	N0.HOG0005849
Aeseve_Ae05g29260	N0.HOG0005850															N12
Aeseve_Ae09g22280	N0.HOG0005850															N12									Down	Down
Aeseve_Ae05g29810	N0.HOG0005851			Putative fructokinase	N1			Release						Up	Up
Aeseve_Ae09g22770	N0.HOG0005851			Putative fructokinase	N1			Release
Aeseve_Ae07g09740	N0.HOG0005852			hypothetical protein	N1											N2
Aeseve_Ae05g32720	N0.HOG0005852			hypothetical protein	N1									Up	Up	N2
Aeseve_Ae08g22000	N0.HOG0005853
Aeseve_Ae05g36560	N0.HOG0005854
Aeseve_Ae05g36760	N0.HOG0005855
Aeseve_Ae08g21730	N0.HOG0005856
Aeseve_Ae09g14850	N0.HOG0005857
Aeseve_Ae06g01440	N0.HOG0005858			Putative rmlC-like jelly roll protein	N2
Aeseve_Ae06g01770	N0.HOG0005859
Aeseve_Ae06g05130	N0.HOG0005860
Aeseve_Ae09g09840	N0.HOG0005861
Aeseve_Ae06g08030	N0.HOG0005861
Aeseve_Ae09g19700	N0.HOG0005862
Aeseve_Ae06g12220	N0.HOG0005863			Putative protein-disulfide reductase	Aeseve								Up		Up
Aeseve_Ae06g14330	N0.HOG0005864
Aeseve_Ae06g14610	N0.HOG0005865			Putative ribonuclease H-like domain, transcription elongation factor Spt6, DNA ligase B,Putative transcription elongation factor Spt6, Spt6 acidic domain-containing protein	N2
Aeseve_Ae06g16810	N0.HOG0005866
Aeseve_Ae06g18180	N0.HOG0005869															N1								Down	Down	Down
Aeseve_Ae06g35200	N0.HOG0005870			Putative hydrolase	N2								Up	Up	Up
Aeseve_Ae07g00560	N0.HOG0005871
Aeseve_Ae07g00690	N0.HOG0005872															Aeseve		Organogenesis					Down		Down	Down
Aeseve_Ae07g03140	N0.HOG0005874															N2									Down	Down
Aeseve_Ae07g04500	N0.HOG0005876															N2									Down	Down
Aeseve_Ae07g04510	N0.HOG0005876															N2
Aeseve_Ae07g08170	N0.HOG0005877	Scp1		Putative carboxypeptidase D	N1
Aeseve_Ae07g08490	N0.HOG0005878															N1									Down	Down
Aeseve_Ae07g15520	N0.HOG0005879
Aeseve_Ae08g25160	N0.HOG0005880
Aeseve_Ae07g17120	N0.HOG0005880
Aeseve_Ae08g08130	N0.HOG0005881			Putative transcription factor C2C2-CO-like family	N22					Up					Up
Aeseve_Ae08g09170	N0.HOG0005883															N2
Aeseve_Ae08g09920	N0.HOG0005884
Aeseve_Ae08g15660	N0.HOG0005885
Aeseve_Ae09g20940	N0.HOG0005886
Aeseve_Ae10g13100	N0.HOG0005889
Aeseve_Ae10g13290	N0.HOG0005890
Aeseve_Ae07g05300	N0.HOG0005901															N2
Aeseve_Ae0004800	N0.HOG0005902
Aeseve_Ae0006230	N0.HOG0005903
Aeseve_Ae06g21410	N0.HOG0005903
Aeseve_Ae01g22320	N0.HOG0005904															N1							Down	Down	Down	Down
Aeseve_Ae0008000	N0.HOG0005905			Putative EF-hand domain pair protein	Aeseve											N1
Aeseve_Ae01g02270	N0.HOG0005905			Putative EF-hand domain pair protein	Aeseve					Up					Up	N1									Down	Down
Aeseve_Ae0012490	N0.HOG0005906			Putative transferase, protein kinase RLK-Pelle-LRR-II family	N22
Aeseve_Ae03g27900	N0.HOG0005906			Putative transferase, protein kinase RLK-Pelle-LRR-II family	N22
Aeseve_Ae0014090	N0.HOG0005906			Putative transferase, protein kinase RLK-Pelle-LRR-II family	N22					Up					Up
Aeseve_Ae05g09120	N0.HOG0005907			Putative [Protein-PII] uridylyltransferase	N1											N7									Down	Down
Aeseve_Ae01g02840	N0.HOG0005907			Putative [Protein-PII] uridylyltransferase	N1									Up	Up	N7
Aeseve_Ae01g04900	N0.HOG0005908															N1
Aeseve_Ae09g24500	N0.HOG0005908															N1								Down		Down
Aeseve_Ae05g06650	N0.HOG0005910															N1
Aeseve_Ae01g05480	N0.HOG0005910															N1
Aeseve_Ae01g05520	N0.HOG0005911
Aeseve_Ae07g01780	N0.HOG0005912
Aeseve_Ae01g07680	N0.HOG0005912
Aeseve_Ae05g01260	N0.HOG0005913	bHLH2		Putative transcription factor bHLH family	Aeseve
Aeseve_Ae01g18440	N0.HOG0005913	bHLH2		Putative transcription factor bHLH family	Aeseve									Up	Up
Aeseve_Ae05g09370	N0.HOG0005914			Putative hydroxymethylglutaryl-CoA synthase	Aeseve											N1							Down	Down	Down	Down
Aeseve_Ae01g18690	N0.HOG0005914			Putative hydroxymethylglutaryl-CoA synthase	Aeseve									Up	Up	N1
Aeseve_Ae05g29770	N0.HOG0005914			Putative hydroxymethylglutaryl-CoA synthase	Aeseve											N1									Down	Down
Aeseve_Ae01g20740	N0.HOG0005916															N1									Down	Down
Aeseve_Ae08g21690	N0.HOG0005916															N1
Aeseve_Ae08g25790	N0.HOG0005917															Aeseve
Aeseve_Ae01g23890	N0.HOG0005917															Aeseve					Down					Down
Aeseve_Ae08g05660	N0.HOG0005918															N1			Release
Aeseve_Ae01g24280	N0.HOG0005918															N1			Release						Down	Down
Aeseve_Ae01g24750	N0.HOG0005919			Putative aminopeptidase	Aeseve									Up	Up
Aeseve_Ae04g25160	N0.HOG0005920	LjSUS1/LjSUS3,SUCS1	Nodule Metabolism and Transport	Putative sucrose synthase,Sucrose synthase	N7											Aeseve								Down	Down	Down
Aeseve_Ae01g27620	N0.HOG0005920	LjSUS1/LjSUS3,SUCS1	Nodule Metabolism and Transport	Putative sucrose synthase,Sucrose synthase	N7									Up	Up	Aeseve
Aeseve_Ae01g29420	N0.HOG0005921
Aeseve_Ae04g11840	N0.HOG0005921
Aeseve_Ae02g06100	N0.HOG0005922
Aeseve_Ae01g30020	N0.HOG0005922
Aeseve_Ae04g02730	N0.HOG0005922
Aeseve_Ae01g30900	N0.HOG0005923
Aeseve_Ae04g01300	N0.HOG0005923
Aeseve_Ae04g01260	N0.HOG0005924
Aeseve_Ae01g30920	N0.HOG0005924
Aeseve_Ae07g13390	N0.HOG0005925
Aeseve_Ae02g00380	N0.HOG0005926
Aeseve_Ae02g00660	N0.HOG0005927			Putative transcription factor MYB-HB-like family	N1							Up		Up	Up	N1		Organogenesis			Down					Down
Aeseve_Ae10g22400	N0.HOG0005927			Putative transcription factor MYB-HB-like family	N1							Up		Up	Up	N1		Organogenesis			Down					Down
Aeseve_Ae06g10460	N0.HOG0005928															N2		Organogenesis			Down				Down	Down
Aeseve_Ae02g01670	N0.HOG0005928															N2		Organogenesis
Aeseve_Ae02g01750	N0.HOG0005929			Putative transcription factor bHLH family	N22									Up	Up
Aeseve_Ae06g10390	N0.HOG0005929			Putative transcription factor bHLH family	N22
Aeseve_Ae02g06030	N0.HOG0005930			Putative protein kinase RLK-Pelle-RKF3 family	Aeseve								Up	Up	Up	N1
Aeseve_Ae06g11870	N0.HOG0005930			Putative protein kinase RLK-Pelle-RKF3 family	Aeseve											N1
Aeseve_Ae02g16730	N0.HOG0005931
Aeseve_Ae02g19080	N0.HOG0005932			Putative xanthoxin dehydrogenase	Aeseve											N1							Down		Down	Down
Aeseve_Ae06g30180	N0.HOG0005932			Putative xanthoxin dehydrogenase	Aeseve					Up					Up	N1									Down	Down
Aeseve_Ae04g23990	N0.HOG0005933			Putative aspartate transaminase	N1											N1
Aeseve_Ae02g19280	N0.HOG0005933			Putative aspartate transaminase	N1									Up	Up	N1					Down					Down
Aeseve_Ae02g20040	N0.HOG0005934															Aeseve
Aeseve_Ae09g28120	N0.HOG0005934															Aeseve					Down					Down
Aeseve_Ae02g22830	N0.HOG0005935
Aeseve_Ae06g02490	N0.HOG0005935
Aeseve_Ae04g26320	N0.HOG0005936
Aeseve_Ae06g34750	N0.HOG0005936
Aeseve_Ae10g14020	N0.HOG0005936
Aeseve_Ae03g00560	N0.HOG0005936
Aeseve_Ae09g10630	N0.HOG0005937															N1								Down		Down
Aeseve_Ae03g09640	N0.HOG0005937															N1
Aeseve_Ae03g12600	N0.HOG0005938															N1
Aeseve_Ae03g24900	N0.HOG0005938															N1
Aeseve_Ae03g28090	N0.HOG0005940															N2	NodFactor	Organogenesis		NFix				Down		Down
Aeseve_Ae03g12930	N0.HOG0005940															N2	NodFactor	Organogenesis		NFix
Aeseve_Ae04g37240	N0.HOG0005940															N2	NodFactor	Organogenesis		NFix
Aeseve_Ae03g20850	N0.HOG0005941			Putative minus-end-directed kinesin ATPase	N2			Release								N2									Down	Down
Aeseve_Ae04g07090	N0.HOG0005941			Putative minus-end-directed kinesin ATPase	N2			Release								N2
Aeseve_Ae08g10090	N0.HOG0005942			Putative F-box domain, galactose oxidase, beta-propeller	Aeseve									Up	Up
Aeseve_Ae03g21990	N0.HOG0005942			Putative F-box domain, galactose oxidase, beta-propeller	Aeseve
Aeseve_Ae04g08200	N0.HOG0005942			Putative F-box domain, galactose oxidase, beta-propeller	Aeseve
Aeseve_Ae03g24220	N0.HOG0005943			hypothetical protein	Aeseve		Organogenesis						Up	Up	Up	N2
Aeseve_Ae04g03530	N0.HOG0005943			hypothetical protein	Aeseve		Organogenesis									N2
Aeseve_Ae03g24800	N0.HOG0005944	KAR		Putative 3-oxoacyl-[acyl-carrier-protein] reductase,hypothetical protein	N1
Aeseve_Ae03g25980	N0.HOG0005945															N22					Down	Down	Down	Down	Down	Down
Aeseve_Ae10g22780	N0.HOG0005946															N1		Organogenesis					Down	Down	Down	Down
Aeseve_Ae04g04150	N0.HOG0005947
Aeseve_Ae03g26500	N0.HOG0005947
Aeseve_Ae08g10290	N0.HOG0005948
Aeseve_Ae03g28100	N0.HOG0005948
Aeseve_Ae03g29810	N0.HOG0005949			Putative calreticulin/calnexin, concanavalin A-like lectin/glucanase domain-containing protein,Calnexin	N22
Aeseve_Ae08g24740	N0.HOG0005949			Putative calreticulin/calnexin, concanavalin A-like lectin/glucanase domain-containing protein,Calnexin	N22									Up	Up
Aeseve_Ae08g24750	N0.HOG0005949			Putative calreticulin/calnexin, concanavalin A-like lectin/glucanase domain-containing protein,Calnexin	N22
Aeseve_Ae08g24550	N0.HOG0005950
Aeseve_Ae03g29990	N0.HOG0005950
Aeseve_Ae03g30220	N0.HOG0005951
Aeseve_Ae06g05240	N0.HOG0005951
Aeseve_Ae05g09610	N0.HOG0005952			Putative EEIG1/EHBP1 domain-containing protein	N2
Aeseve_Ae03g30500	N0.HOG0005952			Putative EEIG1/EHBP1 domain-containing protein	N2
Aeseve_Ae05g09640	N0.HOG0005953			Putative protein kinase RLK-Pelle-LRR-VI-2 family	N7									Up	Up	N2
Aeseve_Ae03g30520	N0.HOG0005953			Putative protein kinase RLK-Pelle-LRR-VI-2 family	N7											N2
Aeseve_Ae03g32100	N0.HOG0005954	ACS1		Putative 1-aminocyclopropane-1-carboxylate synthase	N2											N1		Organogenesis						Down	Down	Down
Aeseve_Ae05g32750	N0.HOG0005954	ACS1		Putative 1-aminocyclopropane-1-carboxylate synthase	N2					Up					Up	N1		Organogenesis					Down		Down	Down
Aeseve_Ae03g34430	N0.HOG0005955			Putative phosphoethanolamine N-methyltransferase	N22											N1
Aeseve_Ae05g35090	N0.HOG0005955			Putative phosphoethanolamine N-methyltransferase	N22					Up					Up	N1
Aeseve_Ae07g03080	N0.HOG0005956
Aeseve_Ae04g00210	N0.HOG0005957
Aeseve_Ae07g01990	N0.HOG0005959
Aeseve_Ae04g01240	N0.HOG0005960
Aeseve_Ae04g01280	N0.HOG0005961
Aeseve_Ae04g08220	N0.HOG0005964
Aeseve_Ae09g09130	N0.HOG0005965
Aeseve_Ae05g28100	N0.HOG0005966			Fructose-1,6-bisphosphatase, cytosolic,Putative fructose-bisphosphatase transcription factor C3H family	Aeseve		Organogenesis									N2
Aeseve_Ae09g06040	N0.HOG0005966			Fructose-1,6-bisphosphatase, cytosolic,Putative fructose-bisphosphatase transcription factor C3H family	Aeseve		Organogenesis						Up	Up	Up	N2
Aeseve_Ae04g08410	N0.HOG0005966			Fructose-1,6-bisphosphatase, cytosolic,Putative fructose-bisphosphatase transcription factor C3H family	Aeseve		Organogenesis									N2
Aeseve_Ae04g09320	N0.HOG0005967
Aeseve_Ae05g26370	N0.HOG0005967
Aeseve_Ae04g09900	N0.HOG0005968			Putative fatty acid hydroxylase	N2
Aeseve_Ae04g16250	N0.HOG0005970
Aeseve_Ae08g22370	N0.HOG0005970
Aeseve_Ae06g24910	N0.HOG0005971
Aeseve_Ae08g12670	N0.HOG0005972															N2
Aeseve_Ae04g24930	N0.HOG0005973
Aeseve_Ae04g25350	N0.HOG0005974
Aeseve_Ae10g19950	N0.HOG0005975															N1
Aeseve_Ae04g25620	N0.HOG0005975															N1									Down	Down
Aeseve_Ae10g20650	N0.HOG0005977
Aeseve_Ae04g26930	N0.HOG0005977
Aeseve_Ae04g28910	N0.HOG0005978															N1									Down	Down
Aeseve_Ae10g19870	N0.HOG0005978															N1
Aeseve_Ae10g18740	N0.HOG0005979
Aeseve_Ae04g30560	N0.HOG0005979
Aeseve_Ae04g30580	N0.HOG0005980			Putative fibrillarin, S-adenosyl-L-methionine-dependent methyltransferase	N2					Up					Up
Aeseve_Ae05g28860	N0.HOG0005980			Putative fibrillarin, S-adenosyl-L-methionine-dependent methyltransferase	N2
Aeseve_Ae10g18530	N0.HOG0005982															Aeseve								Down	Down	Down
Aeseve_Ae04g30800	N0.HOG0005982															Aeseve
Aeseve_Ae06g26780	N0.HOG0005984															N1
Aeseve_Ae10g18210	N0.HOG0005984															N1
Aeseve_Ae04g31280	N0.HOG0005984															N1									Down	Down
Aeseve_Ae08g00920	N0.HOG0005985
Aeseve_Ae04g33380	N0.HOG0005985
Aeseve_Ae10g04480	N0.HOG0005986															N2									Down	Down
Aeseve_Ae04g35270	N0.HOG0005986															N2
Aeseve_Ae04g37400	N0.HOG0005987															N1		Organogenesis	Release				Down	Down	Down	Down
Aeseve_Ae04g37390	N0.HOG0005987															N1		Organogenesis	Release				Down	Down	Down	Down
Aeseve_Ae05g04510	N0.HOG0005988
Aeseve_Ae05g04500	N0.HOG0005988
Aeseve_Ae05g04720	N0.HOG0005989															N1								Down	Down	Down
Aeseve_Ae05g27080	N0.HOG0005991															N1
Aeseve_Ae09g19890	N0.HOG0005991															N1									Down	Down
Aeseve_Ae09g21100	N0.HOG0005992															N2		Organogenesis	Release
Aeseve_Ae05g27760	N0.HOG0005992															N2		Organogenesis	Release					Down	Down	Down
Aeseve_Ae09g21640	N0.HOG0005993															N1								Down	Down	Down
Aeseve_Ae05g28320	N0.HOG0005993															N1									Down	Down
Aeseve_Ae06g01610	N0.HOG0005994
Aeseve_Ae06g07730	N0.HOG0005995															N1								Down	Down	Down
Aeseve_Ae09g11090	N0.HOG0005995															N1
Aeseve_Ae09g08710	N0.HOG0005996	DNF1L		Putative signal peptidase I	Aeseve
Aeseve_Ae09g08760	N0.HOG0005996	DNF1L		Putative signal peptidase I	Aeseve
Aeseve_Ae06g08390	N0.HOG0005996	DNF1L		Putative signal peptidase I	Aeseve									Up	Up
Aeseve_Ae06g08840	N0.HOG0005997
Aeseve_Ae06g13830	N0.HOG0005998			Putative cystathionine beta-lyase	Aeseve									Up	Up
Aeseve_Ae06g37420	N0.HOG0005999															N2									Down	Down
Aeseve_Ae06g25370	N0.HOG0005999															N2
Aeseve_Ae06g26020	N0.HOG0006001															N2
Aeseve_Ae06g27430	N0.HOG0006003			Putative Heat shock protein 70 family,Heat shock 70 kDa protein	N2
Aeseve_Ae06g28580	N0.HOG0006004			Putative bilirubin oxidase	N1											N2
Aeseve_Ae09g25200	N0.HOG0006004			Putative bilirubin oxidase	N1											N2									Down	Down
Aeseve_Ae09g28470	N0.HOG0006005															N1
Aeseve_Ae06g33720	N0.HOG0006005															N1
Aeseve_Ae06g37040	N0.HOG0006007
Aeseve_Ae09g27040	N0.HOG0006008
Aeseve_Ae06g38500	N0.HOG0006008
Aeseve_Ae07g06740	N0.HOG0006010
Aeseve_Ae08g01880	N0.HOG0006010
Aeseve_Ae08g03580	N0.HOG0006011															N1			Release
Aeseve_Ae07g08550	N0.HOG0006011															N1			Release
Aeseve_Ae08g04080	N0.HOG0006012															N2					Down					Down
Aeseve_Ae07g09090	N0.HOG0006012															N2					Down					Down
Aeseve_Ae07g12080	N0.HOG0006013			Putative PPPDE putative peptidase domain-containing protein	Aeseve
Aeseve_Ae08g05590	N0.HOG0006013			Putative PPPDE putative peptidase domain-containing protein	Aeseve									Up	Up
Aeseve_Ae07g16120	N0.HOG0006014
Aeseve_Ae09g07940	N0.HOG0006014
Aeseve_Ae07g19180	N0.HOG0006015
Aeseve_Ae08g11090	N0.HOG0006016
Aeseve_Ae07g19730	N0.HOG0006016
Aeseve_Ae10g14440	N0.HOG0006017
Aeseve_Ae09g00760	N0.HOG0006017
Aeseve_Ae09g05080	N0.HOG0006018
Aeseve_Ae10g05910	N0.HOG0006021
Aeseve_Ae10g20880	N0.HOG0006022															N2							Down	Down		Down
Aeseve_Ae10g23900	N0.HOG0006023
Aeseve_Ae02g23120	N0.HOG0006028
Aeseve_Ae05g20690	N0.HOG0006028
Aeseve_Ae05g20460	N0.HOG0006028
Aeseve_Ae01g14170	N0.HOG0006028
Aeseve_Ae02g10720	N0.HOG0006028
Aeseve_Ae0001090	N0.HOG0006028
Aeseve_Ae03g15380	N0.HOG0006028
Aeseve_Ae01g14990	N0.HOG0006028
Aeseve_Ae06g24300	N0.HOG0006028
Aeseve_Ae0000190	N0.HOG0006028
Aeseve_Ae0000220	N0.HOG0006028
Aeseve_Ae04g20290	N0.HOG0006028
Aeseve_Ae06g28530	N0.HOG0006028
Aeseve_Ae08g16920	N0.HOG0006028
Aeseve_Ae0002050	N0.HOG0006028
Aeseve_Ae01g13310	N0.HOG0006028
Aeseve_Ae0008900	N0.HOG0006028
Aeseve_Ae03g15420	N0.HOG0006028
Aeseve_Ae05g19450	N0.HOG0006028
Aeseve_Ae03g08430	N0.HOG0006029															N1								Down	Down	Down
Aeseve_Ae0000860	N0.HOG0006029															N1
Aeseve_Ae0001760	N0.HOG0006030															N2		Organogenesis							Down	Down
Aeseve_Ae01g24950	N0.HOG0006030															N2		Organogenesis
Aeseve_Ae0005970	N0.HOG0006031			Putative transcription factor C2H2 family,hypothetical protein	Aeseve
Aeseve_Ae01g04500	N0.HOG0006031			Putative transcription factor C2H2 family,hypothetical protein	Aeseve
Aeseve_Ae05g07820	N0.HOG0006031			Putative transcription factor C2H2 family,hypothetical protein	Aeseve									Up	Up
Aeseve_Ae06g31330	N0.HOG0006032			Putative methylsterol monooxygenase	N2											N1
Aeseve_Ae01g02750	N0.HOG0006032			Putative methylsterol monooxygenase	N2									Up	Up	N1
Aeseve_Ae01g04190	N0.HOG0006033			Putative Zf-FLZ domain-containing protein	N1											N2
Aeseve_Ae05g08140	N0.HOG0006033			Putative Zf-FLZ domain-containing protein	N1											N2
Aeseve_Ae02g18400	N0.HOG0006034
Aeseve_Ae01g05610	N0.HOG0006034
Aeseve_Ae07g21110	N0.HOG0006034
Aeseve_Ae09g10130	N0.HOG0006035				Aeseve
Aeseve_Ae07g12320	N0.HOG0006035				Aeseve
Aeseve_Ae04g22390	N0.HOG0006035				Aeseve
Aeseve_Ae01g09870	N0.HOG0006035				Aeseve
Aeseve_Ae07g12180	N0.HOG0006035				Aeseve
Aeseve_Ae01g12490	N0.HOG0006035				Aeseve
Aeseve_Ae07g12190	N0.HOG0006035				Aeseve
Aeseve_Ae06g27230	N0.HOG0006035				Aeseve
Aeseve_Ae07g13880	N0.HOG0006035				Aeseve
Aeseve_Ae07g13870	N0.HOG0006035				Aeseve
Aeseve_Ae06g21130	N0.HOG0006035				Aeseve
Aeseve_Ae01g11390	N0.HOG0006035				Aeseve
Aeseve_Ae10g09430	N0.HOG0006035				Aeseve
Aeseve_Ae05g23550	N0.HOG0006035				Aeseve
Aeseve_Ae07g12160	N0.HOG0006035				Aeseve
Aeseve_Ae07g15330	N0.HOG0006035				Aeseve
Aeseve_Ae01g15020	N0.HOG0006035				Aeseve
Aeseve_Ae05g15890	N0.HOG0006035				Aeseve
Aeseve_Ae01g14680	N0.HOG0006035				Aeseve
Aeseve_Ae06g31670	N0.HOG0006035				Aeseve
Aeseve_Ae01g09880	N0.HOG0006035				Aeseve
Aeseve_Ae07g12200	N0.HOG0006035				Aeseve
Aeseve_Ae02g15340	N0.HOG0006035				Aeseve
Aeseve_Ae07g17770	N0.HOG0006035				Aeseve
Aeseve_Ae05g23560	N0.HOG0006035				Aeseve
Aeseve_Ae06g23430	N0.HOG0006035				Aeseve
Aeseve_Ae06g24210	N0.HOG0006035				Aeseve
Aeseve_Ae06g20490	N0.HOG0006035				Aeseve
Aeseve_Ae04g21190	N0.HOG0006035				Aeseve
Aeseve_Ae01g15000	N0.HOG0006035				Aeseve
Aeseve_Ae06g23440	N0.HOG0006035				Aeseve
Aeseve_Ae10g06190	N0.HOG0006035				Aeseve
Aeseve_Ae04g20590	N0.HOG0006035				Aeseve
Aeseve_Ae02g15350	N0.HOG0006035				Aeseve
Aeseve_Ae03g17030	N0.HOG0006035				Aeseve
Aeseve_Ae05g15880	N0.HOG0006035				Aeseve
Aeseve_Ae07g12150	N0.HOG0006035				Aeseve									Up	Up
Aeseve_Ae04g18360	N0.HOG0006035				Aeseve
Aeseve_Ae04g16790	N0.HOG0006035				Aeseve
Aeseve_Ae06g22990	N0.HOG0006035				Aeseve
Aeseve_Ae08g20660	N0.HOG0006035				Aeseve
Aeseve_Ae02g15230	N0.HOG0006035				Aeseve
Aeseve_Ae01g13370	N0.HOG0006035				Aeseve
Aeseve_Ae03g12140	N0.HOG0006035				Aeseve
Aeseve_Ae03g13580	N0.HOG0006035				Aeseve
Aeseve_Ae07g11590	N0.HOG0006035				Aeseve
Aeseve_Ae05g17130	N0.HOG0006035				Aeseve
Aeseve_Ae01g09180	N0.HOG0006035				Aeseve
Aeseve_Ae07g13800	N0.HOG0006035				Aeseve
Aeseve_Ae02g06770	N0.HOG0006035				Aeseve
Aeseve_Ae02g16840	N0.HOG0006035				Aeseve
Aeseve_Ae07g13810	N0.HOG0006035				Aeseve
Aeseve_Ae02g16210	N0.HOG0006035				Aeseve
Aeseve_Ae04g26890	N0.HOG0006035				Aeseve
Aeseve_Ae01g10960	N0.HOG0006036															N1
Aeseve_Ae01g12180	N0.HOG0006037	SWEET1a,SWEET1b		Putative SWEET sugar transporter	N1		Organogenesis	Release		Up					Up
Aeseve_Ae08g08640	N0.HOG0006037	SWEET1a,SWEET1b		Putative SWEET sugar transporter	N1		Organogenesis	Release						Up	Up
Aeseve_Ae01g19780	N0.HOG0006038															N1									Down	Down
Aeseve_Ae04g15690	N0.HOG0006038															N1
Aeseve_Ae08g22940	N0.HOG0006038															N1
Aeseve_Ae08g21000	N0.HOG0006039			Putative histidine kinase-like ATPase domain-containing protein,,hypothetical protein	N2
Aeseve_Ae04g15880	N0.HOG0006039			Putative histidine kinase-like ATPase domain-containing protein,,hypothetical protein	N2
Aeseve_Ae08g22750	N0.HOG0006039			Putative histidine kinase-like ATPase domain-containing protein,,hypothetical protein	N2
Aeseve_Ae01g19960	N0.HOG0006039			Putative histidine kinase-like ATPase domain-containing protein,,hypothetical protein	N2
Aeseve_Ae08g19230	N0.HOG0006040															N1
Aeseve_Ae01g21420	N0.HOG0006040															N1
Aeseve_Ae01g22240	N0.HOG0006041			Putative strictosidine synthase,Putative strictosidine synthase transcription factor WD40-like family	Aeseve		Organogenesis				Up	Up			Up
Aeseve_Ae01g22250	N0.HOG0006041			Putative strictosidine synthase,Putative strictosidine synthase transcription factor WD40-like family	Aeseve		Organogenesis
Aeseve_Ae05g17980	N0.HOG0006042
Aeseve_Ae01g22390	N0.HOG0006043
Aeseve_Ae09g19310	N0.HOG0006044
Aeseve_Ae01g22480	N0.HOG0006044
Aeseve_Ae04g20560	N0.HOG0006045
Aeseve_Ae01g24360	N0.HOG0006045
Aeseve_Ae03g16980	N0.HOG0006046			Putative plus-end-directed kinesin ATPase	N2											N2
Aeseve_Ae03g25260	N0.HOG0006046			Putative plus-end-directed kinesin ATPase	N2											N2							Down			Down
Aeseve_Ae09g05830	N0.HOG0006046			Putative plus-end-directed kinesin ATPase	N2											N2
Aeseve_Ae03g25230	N0.HOG0006046			Putative plus-end-directed kinesin ATPase	N2											N2
Aeseve_Ae01g25440	N0.HOG0006046			Putative plus-end-directed kinesin ATPase	N2											N2
Aeseve_Ae01g25510	N0.HOG0006047
Aeseve_Ae02g18570	N0.HOG0006047
Aeseve_Ae04g10640	N0.HOG0006048															N1								Down	Down	Down
Aeseve_Ae01g28670	N0.HOG0006048															N1								Down		Down
Aeseve_Ae01g28890	N0.HOG0006049
Aeseve_Ae04g10980	N0.HOG0006049
Aeseve_Ae06g10630	N0.HOG0006050															N1								Down	Down	Down
Aeseve_Ae02g01520	N0.HOG0006050															N1					Down		Down	Down	Down	Down
Aeseve_Ae02g03190	N0.HOG0006051
Aeseve_Ae06g32150	N0.HOG0006051
Aeseve_Ae06g00580	N0.HOG0006055			Putative transcription factor WRKY family	Aeseve
Aeseve_Ae02g07360	N0.HOG0006055			Putative transcription factor WRKY family	Aeseve									Up	Up
Aeseve_Ae02g09970	N0.HOG0006056
Aeseve_Ae09g27870	N0.HOG0006057
Aeseve_Ae02g15880	N0.HOG0006058			Putative Zein-binding domain-containing protein	Aeseve									Up	Up
Aeseve_Ae02g21710	N0.HOG0006059
Aeseve_Ae02g21730	N0.HOG0006059
Aeseve_Ae10g19880	N0.HOG0006059
Aeseve_Ae03g01510	N0.HOG0006060
Aeseve_Ae04g05190	N0.HOG0006060
Aeseve_Ae07g22440	N0.HOG0006061
Aeseve_Ae03g06820	N0.HOG0006061
Aeseve_Ae07g21230	N0.HOG0006062															N2									Down	Down
Aeseve_Ae07g05860	N0.HOG0006062															N2
Aeseve_Ae03g09030	N0.HOG0006062															N2
Aeseve_Ae08g20310	N0.HOG0006063			Putative alpha-galactosidase,Putative ricin B, lectin domain, glycoside hydrolase, family 27, glycosyl hydrolase, all-beta	N1		Organogenesis									N22
Aeseve_Ae07g05000	N0.HOG0006063			Putative alpha-galactosidase,Putative ricin B, lectin domain, glycoside hydrolase, family 27, glycosyl hydrolase, all-beta	N1		Organogenesis							Up	Up	N22
Aeseve_Ae03g27610	N0.HOG0006063			Putative alpha-galactosidase,Putative ricin B, lectin domain, glycoside hydrolase, family 27, glycosyl hydrolase, all-beta	N1		Organogenesis									N22								Down	Down	Down
Aeseve_Ae03g10570	N0.HOG0006063			Putative alpha-galactosidase,Putative ricin B, lectin domain, glycoside hydrolase, family 27, glycosyl hydrolase, all-beta	N1		Organogenesis									N22
Aeseve_Ae03g25480	N0.HOG0006064															N1									Down	Down
Aeseve_Ae03g19180	N0.HOG0006064															N1							Down	Down	Down	Down
Aeseve_Ae03g20310	N0.HOG0006065
Aeseve_Ae04g08160	N0.HOG0006066	DnaJ		Putative DnaJ domain-containing protein	N22									Up	Up	N2
Aeseve_Ae03g22010	N0.HOG0006066	DnaJ		Putative DnaJ domain-containing protein	N22											N2					Down			Down	Down	Down
Aeseve_Ae04g08250	N0.HOG0006067			Putative glycosidase	N2											N22							Down	Down	Down	Down
Aeseve_Ae03g22050	N0.HOG0006067			Putative glycosidase	N2											N22
Aeseve_Ae09g13420	N0.HOG0006068			Putative triacylglycerol lipase	N1
Aeseve_Ae05g18920	N0.HOG0006068			Putative triacylglycerol lipase	N1
Aeseve_Ae05g18930	N0.HOG0006068			Putative triacylglycerol lipase	N1
Aeseve_Ae05g18940	N0.HOG0006068			Putative triacylglycerol lipase	N1
Aeseve_Ae07g05060	N0.HOG0006068			Putative triacylglycerol lipase	N1									Up	Up
Aeseve_Ae03g23190	N0.HOG0006068			Putative triacylglycerol lipase	N1
Aeseve_Ae03g23940	N0.HOG0006069			Putative phosphoric monoester hydrolase,Putative inositol-polyphosphate 5-phosphatase	N1											N1									Down	Down
Aeseve_Ae05g35470	N0.HOG0006069			Putative phosphoric monoester hydrolase,Putative inositol-polyphosphate 5-phosphatase	N1											N1						Down	Down	Down		Down
Aeseve_Ae05g19120	N0.HOG0006070
Aeseve_Ae03g24730	N0.HOG0006070
Aeseve_Ae03g26810	N0.HOG0006071
Aeseve_Ae04g00200	N0.HOG0006071
Aeseve_Ae09g20990	N0.HOG0006072			Putative mitochondrial carrier domain-containing protein	N1					Up				Up	Up
Aeseve_Ae03g28540	N0.HOG0006073
Aeseve_Ae03g28690	N0.HOG0006074
Aeseve_Ae07g15120	N0.HOG0006074
Aeseve_Ae08g06230	N0.HOG0006074
Aeseve_Ae03g29820	N0.HOG0006076			hypothetical protein	N22								Up	Up	Up
Aeseve_Ae03g30070	N0.HOG0006077			Putative transcription factor bHLH family	N1		Organogenesis									Aeseve							Down	Down	Down	Down
Aeseve_Ae08g24440	N0.HOG0006077			Putative transcription factor bHLH family	N1		Organogenesis							Up	Up	Aeseve
Aeseve_Ae04g14550	N0.HOG0006078			Putative heavy metal-associated domain, HMA	N1											N1
Aeseve_Ae08g24150	N0.HOG0006078			Putative heavy metal-associated domain, HMA	N1											N1
Aeseve_Ae03g30320	N0.HOG0006078			Putative heavy metal-associated domain, HMA	N1									Up	Up	N1					Down					Down
Aeseve_Ae05g10340	N0.HOG0006079			Putative CDP-diacylglycerol--inositol 3-phosphatidyltransferase, Long-chain-fatty-acid--CoA ligase,Putative long-chain-fatty-acid--CoA ligase	Aeseve
Aeseve_Ae03g31420	N0.HOG0006079			Putative CDP-diacylglycerol--inositol 3-phosphatidyltransferase, Long-chain-fatty-acid--CoA ligase,Putative long-chain-fatty-acid--CoA ligase	Aeseve									Up	Up
Aeseve_Ae03g32280	N0.HOG0006081															N2
Aeseve_Ae05g32920	N0.HOG0006081															N2
Aeseve_Ae03g32320	N0.HOG0006082
Aeseve_Ae03g32840	N0.HOG0006083
Aeseve_Ae08g12310	N0.HOG0006083
Aeseve_Ae04g27540	N0.HOG0006083
Aeseve_Ae03g32980	N0.HOG0006085															N1							Down	Down		Down
Aeseve_Ae05g33890	N0.HOG0006085															N1							Down	Down		Down
Aeseve_Ae03g33640	N0.HOG0006086			hypothetical protein	N22											N2
Aeseve_Ae05g35280	N0.HOG0006086			hypothetical protein	N22							Up	Up	Up	Up	N2
Aeseve_Ae03g33720	N0.HOG0006087
Aeseve_Ae04g02900	N0.HOG0006088
Aeseve_Ae06g11920	N0.HOG0006088
Aeseve_Ae04g03780	N0.HOG0006089															N2					Down					Down
Aeseve_Ae06g33570	N0.HOG0006089															N2					Down					Down
Aeseve_Ae04g06400	N0.HOG0006090															N2		Organogenesis
Aeseve_Ae04g07100	N0.HOG0006091			Putative monodehydroascorbate reductase (NADH)	N2											N2		Organogenesis
Aeseve_Ae10g23190	N0.HOG0006091			Putative monodehydroascorbate reductase (NADH)	N2									Up	Up	N2		Organogenesis
Aeseve_Ae04g08320	N0.HOG0006092
Aeseve_Ae10g23330	N0.HOG0006093			hypothetical protein,Putative major facilitator, sugar transporter, major facilitator superfamily	Aeseve									Up	Up	N2
Aeseve_Ae04g24640	N0.HOG0006093			hypothetical protein,Putative major facilitator, sugar transporter, major facilitator superfamily	Aeseve											N2
Aeseve_Ae04g26160	N0.HOG0006094
Aeseve_Ae10g19130	N0.HOG0006095
Aeseve_Ae04g30020	N0.HOG0006095
Aeseve_Ae04g30170	N0.HOG0006096
Aeseve_Ae10g19030	N0.HOG0006096
Aeseve_Ae04g30340	N0.HOG0006097
Aeseve_Ae07g06780	N0.HOG0006098															N1		Organogenesis
Aeseve_Ae04g33770	N0.HOG0006098															N1		Organogenesis
Aeseve_Ae05g01330	N0.HOG0006099
Aeseve_Ae04g36510	N0.HOG0006100				N22									Up	Up
Aeseve_Ae04g37380	N0.HOG0006101			Putative pectinesterase	N22					Up		Up	Up	Up	Up
Aeseve_Ae08g02250	N0.HOG0006102
Aeseve_Ae05g04520	N0.HOG0006102
Aeseve_Ae05g04570	N0.HOG0006103
Aeseve_Ae05g11750	N0.HOG0006106															N22									Down	Down
Aeseve_Ae09g23270	N0.HOG0006106															N22
Aeseve_Ae05g13170	N0.HOG0006107
Aeseve_Ae05g13180	N0.HOG0006107
Aeseve_Ae05g15270	N0.HOG0006108			hypothetical protein	N7
Aeseve_Ae06g37090	N0.HOG0006109			Putative Calmodulin-binding domain, plant	N22					Up		Up			Up
Aeseve_Ae05g26040	N0.HOG0006109			Putative Calmodulin-binding domain, plant	N22
Aeseve_Ae05g27180	N0.HOG0006112			Putative amino acid/polyamine transporter 2	Aeseve					Up			Up		Up	N2
Aeseve_Ae07g04010	N0.HOG0006112			Putative amino acid/polyamine transporter 2	Aeseve											N2
Aeseve_Ae09g16040	N0.HOG0006114			Putative rmlC-like jelly roll protein	N22								Up		Up
Aeseve_Ae05g30360	N0.HOG0006115
Aeseve_Ae05g31500	N0.HOG0006116			Putative gamma-glutamyl-gamma-aminobutyrate hydrolase	N1											N2		Organogenesis
Aeseve_Ae06g34380	N0.HOG0006116			Putative gamma-glutamyl-gamma-aminobutyrate hydrolase	N1											N2		Organogenesis					Down	Down	Down	Down
Aeseve_Ae10g15650	N0.HOG0006117
Aeseve_Ae05g33750	N0.HOG0006118
Aeseve_Ae05g37050	N0.HOG0006119			Putative cysteamine dioxygenase	N2			Release						Up	Up	N22					Down			Down		Down
Aeseve_Ae06g37840	N0.HOG0006119			Putative cysteamine dioxygenase	N2			Release						Up	Up	N22
Aeseve_Ae06g05220	N0.HOG0006120
Aeseve_Ae06g06350	N0.HOG0006121			Putative DnaJ domain, acetyltransferase A, auxiliary subunit,hypothetical protein,Putative DnaJ domain, tetratricopeptide-like helical domain-containing protein	N2											N1
Aeseve_Ae06g06470	N0.HOG0006122			hypothetical protein	Aeseve
Aeseve_Ae09g07050	N0.HOG0006122			hypothetical protein	Aeseve					Up	Up	Up	Up	Up	Up
Aeseve_Ae06g07500	N0.HOG0006123															N2					Down			Down	Down	Down
Aeseve_Ae06g07590	N0.HOG0006124
Aeseve_Ae09g13850	N0.HOG0006124
Aeseve_Ae06g09100	N0.HOG0006125				N22									Up	Up
Aeseve_Ae10g06380	N0.HOG0006126			hypothetical protein	N1									Up	Up	N2		Organogenesis
Aeseve_Ae06g12380	N0.HOG0006127															N12									Down	Down
Aeseve_Ae06g15280	N0.HOG0006128			Putative transcription factor C2C2-Dof family	N2
Aeseve_Ae06g16410	N0.HOG0006129															N1			Release				Down	Down	Down	Down
Aeseve_Ae06g19450	N0.HOG0006130
Aeseve_Ae07g00820	N0.HOG0006131
Aeseve_Ae08g27000	N0.HOG0006132				Aeseve					Up					Up
Aeseve_Ae07g03370	N0.HOG0006133
Aeseve_Ae07g03460	N0.HOG0006134
Aeseve_Ae07g03630	N0.HOG0006135			Putative transcription factor Homeodomain-TALE-KNOX family,Putative transcription factor Homobox-WOX family	N7									Up	Up
Aeseve_Ae07g07860	N0.HOG0006136			Putative histone deacetylase complex subunit SAP30/SAP30	N1		Organogenesis							Up	Up
Aeseve_Ae08g02950	N0.HOG0006136			Putative histone deacetylase complex subunit SAP30/SAP30	N1		Organogenesis
Aeseve_Ae08g00540	N0.HOG0006137
Aeseve_Ae08g01550	N0.HOG0006139
Aeseve_Ae08g02490	N0.HOG0006140
Aeseve_Ae08g04960	N0.HOG0006141															N22								Down	Down	Down
Aeseve_Ae08g06360	N0.HOG0006142															N1					Down				Down	Down
Aeseve_Ae08g08490	N0.HOG0006143															N1
Aeseve_Ae08g15140	N0.HOG0006144
Aeseve_Ae10g01350	N0.HOG0006144
Aeseve_Ae08g15280	N0.HOG0006145
Aeseve_Ae09g04870	N0.HOG0006145
Aeseve_Ae10g15610	N0.HOG0006146
Aeseve_Ae09g02170	N0.HOG0006146
Aeseve_Ae09g02980	N0.HOG0006147	VSP		Putative Acid phosphatase	N2				NFix					Up	Up	Aeseve					Down			Down		Down
Aeseve_Ae09g03000	N0.HOG0006147	VSP		Putative Acid phosphatase	N2				NFix							Aeseve									Down	Down
Aeseve_Ae09g03010	N0.HOG0006147	VSP		Putative Acid phosphatase	N2				NFix							Aeseve
Aeseve_Ae09g18170	N0.HOG0006148
Aeseve_Ae09g22190	N0.HOG0006149			hypothetical protein	N1								Up		Up
Aeseve_Ae10g00550	N0.HOG0006150
Aeseve_Ae10g01330	N0.HOG0006151
Aeseve_Ae10g02000	N0.HOG0006152															N2
Aeseve_Ae10g06000	N0.HOG0006154															N1		Organogenesis	Release				Down	Down	Down	Down
Aeseve_Ae10g13530	N0.HOG0006155
Aeseve_Ae10g13840	N0.HOG0006156
Aeseve_Ae10g16380	N0.HOG0006159			Putative jacalin-like lectin domain-containing protein	Aeseve									Up	Up
Aeseve_Ae10g16370	N0.HOG0006159			Putative jacalin-like lectin domain-containing protein	Aeseve
Aeseve_Ae01g03120	N0.HOG0006170	NPF6.5,NPF6.6,NPF6.7		Putative nitrate-transporting ATPase	N2	NodFactor	Organogenesis	Release						Up	Up	N2				NFix				Down		Down
Aeseve_Ae01g05060	N0.HOG0006171			hypothetical protein	N2							Up			Up	N2
Aeseve_Ae05g07130	N0.HOG0006171			hypothetical protein	N2											N2
Aeseve_Ae06g26520	N0.HOG0006172
Aeseve_Ae10g06100	N0.HOG0006172
Aeseve_Ae06g17180	N0.HOG0006172
Aeseve_Ae07g05940	N0.HOG0006172
Aeseve_Ae04g34700	N0.HOG0006172
Aeseve_Ae08g02530	N0.HOG0006172
Aeseve_Ae10g00460	N0.HOG0006172
Aeseve_Ae09g03710	N0.HOG0006172
Aeseve_Ae04g21580	N0.HOG0006172
Aeseve_Ae01g18000	N0.HOG0006172
Aeseve_Ae01g19350	N0.HOG0006172
Aeseve_Ae06g11880	N0.HOG0006172
Aeseve_Ae09g21690	N0.HOG0006172
Aeseve_Ae10g08880	N0.HOG0006172
Aeseve_Ae02g16690	N0.HOG0006172
Aeseve_Ae02g07050	N0.HOG0006172
Aeseve_Ae09g24740	N0.HOG0006172
Aeseve_Ae10g14330	N0.HOG0006172
Aeseve_Ae01g29660	N0.HOG0006172
Aeseve_Ae08g13860	N0.HOG0006172
Aeseve_Ae04g33440	N0.HOG0006172
Aeseve_Ae04g01430	N0.HOG0006172
Aeseve_Ae03g04910	N0.HOG0006172
Aeseve_Ae08g26090	N0.HOG0006172
Aeseve_Ae09g06070	N0.HOG0006172
Aeseve_Ae05g06470	N0.HOG0006172
Aeseve_Ae03g02800	N0.HOG0006172
Aeseve_Ae08g23500	N0.HOG0006172
Aeseve_Ae05g36370	N0.HOG0006172
Aeseve_Ae01g06880	N0.HOG0006172
Aeseve_Ae05g01720	N0.HOG0006172
Aeseve_Ae09g23640	N0.HOG0006172
Aeseve_Ae04g33890	N0.HOG0006172
Aeseve_Ae10g04210	N0.HOG0006172
Aeseve_Ae05g05770	N0.HOG0006172
Aeseve_Ae10g04950	N0.HOG0006172
Aeseve_Ae06g00250	N0.HOG0006172
Aeseve_Ae09g25620	N0.HOG0006172
Aeseve_Ae01g29590	N0.HOG0006172
Aeseve_Ae05g00570	N0.HOG0006172
Aeseve_Ae06g00720	N0.HOG0006172
Aeseve_Ae02g00870	N0.HOG0006172
Aeseve_Ae09g20020	N0.HOG0006172
Aeseve_Ae04g27240	N0.HOG0006172
Aeseve_Ae09g04110	N0.HOG0006172
Aeseve_Ae08g11880	N0.HOG0006172
Aeseve_Ae04g02490	N0.HOG0006172
Aeseve_Ae05g29780	N0.HOG0006172
Aeseve_Ae05g24600	N0.HOG0006172
Aeseve_Ae09g19300	N0.HOG0006172
Aeseve_Ae02g04500	N0.HOG0006172
Aeseve_Ae04g27170	N0.HOG0006172
Aeseve_Ae09g22430	N0.HOG0006172
Aeseve_Ae05g21480	N0.HOG0006173															N2
Aeseve_Ae05g21470	N0.HOG0006173															N2
Aeseve_Ae01g08070	N0.HOG0006173															N2
Aeseve_Ae05g37350	N0.HOG0006174															Aeseve								Down		Down
Aeseve_Ae01g08790	N0.HOG0006174															Aeseve
Aeseve_Ae01g09670	N0.HOG0006176															N2
Aeseve_Ae04g18740	N0.HOG0006176															N2
Aeseve_Ae09g20080	N0.HOG0006176															N2
Aeseve_Ae01g10760	N0.HOG0006178															N2
Aeseve_Ae06g01530	N0.HOG0006178															N2
Aeseve_Ae01g16060	N0.HOG0006179			hypothetical protein	Aeseve
Aeseve_Ae07g20750	N0.HOG0006179			hypothetical protein	Aeseve					Up			Up	Up	Up
Aeseve_Ae06g02050	N0.HOG0006180
Aeseve_Ae01g21260	N0.HOG0006180
Aeseve_Ae02g10550	N0.HOG0006180
Aeseve_Ae04g14430	N0.HOG0006181			Putative leucine-rich repeat domain, L domain-containing protein	N2
Aeseve_Ae01g27240	N0.HOG0006181			Putative leucine-rich repeat domain, L domain-containing protein	N2
Aeseve_Ae01g28230	N0.HOG0006182															N2									Down	Down
Aeseve_Ae09g09080	N0.HOG0006183
Aeseve_Ae01g30540	N0.HOG0006184
Aeseve_Ae10g20950	N0.HOG0006184
Aeseve_Ae01g31480	N0.HOG0006185
Aeseve_Ae04g00480	N0.HOG0006185
Aeseve_Ae07g20150	N0.HOG0006186															Aeseve								Down		Down
Aeseve_Ae02g00270	N0.HOG0006186															Aeseve
Aeseve_Ae02g00330	N0.HOG0006187			Putative chromatin regulator PHD family	N1									Up	Up	N2
Aeseve_Ae02g00860	N0.HOG0006188															N1
Aeseve_Ae06g11170	N0.HOG0006188															N1
Aeseve_Ae06g11080	N0.HOG0006190
Aeseve_Ae02g00960	N0.HOG0006190
Aeseve_Ae02g01280	N0.HOG0006191			Putative NDP-glucose--starch glucosyltransferase,Granule-bound starch synthase 1, chloroplastic/amyloplastic	N1											Aeseve					Down		Down		Down	Down
Aeseve_Ae09g15400	N0.HOG0006191			Putative NDP-glucose--starch glucosyltransferase,Granule-bound starch synthase 1, chloroplastic/amyloplastic	N1							Up	Up	Up	Up	Aeseve
Aeseve_Ae06g32190	N0.HOG0006192
Aeseve_Ae02g03140	N0.HOG0006192
Aeseve_Ae02g03670	N0.HOG0006193
Aeseve_Ae06g32010	N0.HOG0006193
Aeseve_Ae06g08540	N0.HOG0006194			Putative Piezo family protein	Aeseve									Up	Up
Aeseve_Ae02g06080	N0.HOG0006194			Putative Piezo family protein	Aeseve
Aeseve_Ae02g06150	N0.HOG0006195			Putative oxoglutarate/iron-dependent dioxygenase, alpha-ketoglutarate-dependent dioxygenase AlkB,Putative alpha-ketoglutarate-dependent dioxygenase AlkB	N1			Release						Up	Up	N1								Down		Down
Aeseve_Ae06g11800	N0.HOG0006195			Putative oxoglutarate/iron-dependent dioxygenase, alpha-ketoglutarate-dependent dioxygenase AlkB,Putative alpha-ketoglutarate-dependent dioxygenase AlkB	N1			Release								N1
Aeseve_Ae02g11080	N0.HOG0006196
Aeseve_Ae03g25450	N0.HOG0006196
Aeseve_Ae02g13090	N0.HOG0006197	NOOT1,NOOT2	Nodule organogenesis	Putative chromatin remodeling & transcription regulator ABTB family	N1		Organogenesis
Aeseve_Ae06g13940	N0.HOG0006197	NOOT1,NOOT2	Nodule organogenesis	Putative chromatin remodeling & transcription regulator ABTB family	N1		Organogenesis							Up	Up
Aeseve_Ae02g15500	N0.HOG0006199															Aeseve									Down	Down
Aeseve_Ae06g30220	N0.HOG0006200			Putative wound-induced protein, Wun1	N12											Aeseve									Down	Down
Aeseve_Ae02g19090	N0.HOG0006200			Putative wound-induced protein, Wun1	N12											Aeseve
Aeseve_Ae09g10610	N0.HOG0006200			Putative wound-induced protein, Wun1	N12						Up			Up	Up	Aeseve								Down		Down
Aeseve_Ae06g30410	N0.HOG0006201			Putative alanine--glyoxylate transaminase	N2											N2					Down			Down	Down	Down
Aeseve_Ae02g19160	N0.HOG0006201			Putative alanine--glyoxylate transaminase	N2											N2					Down					Down
Aeseve_Ae02g19170	N0.HOG0006202
Aeseve_Ae06g11300	N0.HOG0006203
Aeseve_Ae02g19300	N0.HOG0006204
Aeseve_Ae06g30530	N0.HOG0006204
Aeseve_Ae02g20410	N0.HOG0006205	NF-YA1,NF-YA2	Rhizobial infection	Putative transcription factor Hap2/NF-YA family	N1	NodFactor	Organogenesis				Up		Up	Up	Up
Aeseve_Ae06g04770	N0.HOG0006205	NF-YA1,NF-YA2	Rhizobial infection	Putative transcription factor Hap2/NF-YA family	N1	NodFactor	Organogenesis						Up		Up
Aeseve_Ae02g21590	N0.HOG0006206															N7
Aeseve_Ae02g22980	N0.HOG0006207															N1		Organogenesis					Down	Down	Down	Down
Aeseve_Ae09g23240	N0.HOG0006207															N1		Organogenesis					Down	Down	Down	Down
Aeseve_Ae03g02120	N0.HOG0006208			hypothetical protein	N2		Organogenesis			Up					Up
Aeseve_Ae03g04130	N0.HOG0006209			Putative sterol 14-alpha-demethylase transcription factor MYB-HB-like family	N2									Up	Up	N2
Aeseve_Ae05g14790	N0.HOG0006209			Putative sterol 14-alpha-demethylase transcription factor MYB-HB-like family	N2									Up	Up	N2
Aeseve_Ae03g05080	N0.HOG0006210
Aeseve_Ae05g13330	N0.HOG0006210
Aeseve_Ae03g05210	N0.HOG0006211			Putative methylsterol monooxygenase	N2									Up	Up	N1
Aeseve_Ae05g12920	N0.HOG0006213
Aeseve_Ae03g05360	N0.HOG0006213
Aeseve_Ae03g05780	N0.HOG0006214															N22									Down	Down
Aeseve_Ae05g00180	N0.HOG0006214															N22
Aeseve_Ae05g00890	N0.HOG0006215
Aeseve_Ae03g06490	N0.HOG0006215
Aeseve_Ae03g20800	N0.HOG0006216															N2
Aeseve_Ae10g23290	N0.HOG0006216															N2
Aeseve_Ae03g21270	N0.HOG0006217
Aeseve_Ae04g07550	N0.HOG0006217
Aeseve_Ae03g26130	N0.HOG0006218															N2		Organogenesis			Down					Down
Aeseve_Ae04g04570	N0.HOG0006218															N2		Organogenesis
Aeseve_Ae07g18510	N0.HOG0006219			Putative nepenthesin	N12									Up	Up
Aeseve_Ae03g28280	N0.HOG0006219			Putative nepenthesin	N12
Aeseve_Ae03g31120	N0.HOG0006220
Aeseve_Ae09g21630	N0.HOG0006220
Aeseve_Ae03g33030	N0.HOG0006221
Aeseve_Ae05g33940	N0.HOG0006221
Aeseve_Ae03g33850	N0.HOG0006222			Putative Ccc1 family protein	N12									Up	Up	N1
Aeseve_Ae05g35020	N0.HOG0006223
Aeseve_Ae03g34270	N0.HOG0006223
Aeseve_Ae04g00590	N0.HOG0006224															Aeseve							Down			Down
Aeseve_Ae04g08990	N0.HOG0006226			Putative T-complex 11 protein	N2											N2
Aeseve_Ae04g11170	N0.HOG0006227
Aeseve_Ae09g15050	N0.HOG0006227
Aeseve_Ae09g00350	N0.HOG0006228															Aeseve								Down	Down	Down
Aeseve_Ae04g13390	N0.HOG0006228															Aeseve
Aeseve_Ae04g13400	N0.HOG0006228															Aeseve
Aeseve_Ae06g04080	N0.HOG0006229
Aeseve_Ae04g28440	N0.HOG0006229
Aeseve_Ae04g28480	N0.HOG0006230			Putative sterol 14-alpha-demethylase transcription factor MYB-HB-like family	Aeseve											N1		Organogenesis
Aeseve_Ae04g28490	N0.HOG0006230			Putative sterol 14-alpha-demethylase transcription factor MYB-HB-like family	Aeseve											N1		Organogenesis
Aeseve_Ae10g21700	N0.HOG0006230			Putative sterol 14-alpha-demethylase transcription factor MYB-HB-like family	Aeseve									Up	Up	N1		Organogenesis
Aeseve_Ae04g29540	N0.HOG0006231			Putative heavy metal-associated domain, HMA	N1									Up	Up
Aeseve_Ae10g18890	N0.HOG0006232
Aeseve_Ae04g30330	N0.HOG0006232
Aeseve_Ae10g18550	N0.HOG0006233
Aeseve_Ae04g30780	N0.HOG0006233
Aeseve_Ae04g32160	N0.HOG0006234
Aeseve_Ae10g17570	N0.HOG0006234
Aeseve_Ae04g32630	N0.HOG0006235			Putative hydroxyacylglutathione hydrolase	N22									Up	Up
Aeseve_Ae10g17210	N0.HOG0006235			Putative hydroxyacylglutathione hydrolase	N22
Aeseve_Ae04g34670	N0.HOG0006236															N2		Organogenesis							Down	Down
Aeseve_Ae04g35610	N0.HOG0006237
Aeseve_Ae08g01200	N0.HOG0006238
Aeseve_Ae05g03200	N0.HOG0006238
Aeseve_Ae05g05420	N0.HOG0006239															N2			Release				Down	Down	Down	Down
Aeseve_Ae05g05700	N0.HOG0006240			Putative transcription factor Homeodomain-TALE-BEL family	N1
Aeseve_Ae08g04140	N0.HOG0006241
Aeseve_Ae05g07400	N0.HOG0006241
Aeseve_Ae05g24640	N0.HOG0006242
Aeseve_Ae09g14770	N0.HOG0006242
Aeseve_Ae05g26360	N0.HOG0006243
Aeseve_Ae05g28330	N0.HOG0006244			Putative voltage-dependent anion channel	N22											N1
Aeseve_Ae09g21700	N0.HOG0006244			Putative voltage-dependent anion channel	N22									Up	Up	N1
Aeseve_Ae05g28930	N0.HOG0006245															N1
Aeseve_Ae09g27310	N0.HOG0006246
Aeseve_Ae05g31170	N0.HOG0006246
Aeseve_Ae05g32200	N0.HOG0006248
Aeseve_Ae06g03880	N0.HOG0006249
Aeseve_Ae06g07510	N0.HOG0006250															Aeseve								Down		Down
Aeseve_Ae07g04260	N0.HOG0006252
Aeseve_Ae06g15430	N0.HOG0006252
Aeseve_Ae09g19660	N0.HOG0006253			Putative fluoride ion transporter CrcB	Aeseve											N1
Aeseve_Ae06g25900	N0.HOG0006253			Putative fluoride ion transporter CrcB	Aeseve											N1					Down					Down
Aeseve_Ae08g09720	N0.HOG0006253			Putative fluoride ion transporter CrcB	Aeseve											N1					Down					Down
Aeseve_Ae06g25870	N0.HOG0006253			Putative fluoride ion transporter CrcB	Aeseve								Up	Up	Up	N1
Aeseve_Ae08g09730	N0.HOG0006253			Putative fluoride ion transporter CrcB	Aeseve											N1
Aeseve_Ae06g30600	N0.HOG0006254															N1
Aeseve_Ae08g06530	N0.HOG0006254															N1
Aeseve_Ae06g31950	N0.HOG0006255															N1									Down	Down
Aeseve_Ae06g34910	N0.HOG0006256															N2
Aeseve_Ae10g18320	N0.HOG0006256															N2
Aeseve_Ae07g04110	N0.HOG0006257
Aeseve_Ae07g09700	N0.HOG0006258
Aeseve_Ae08g04530	N0.HOG0006258
Aeseve_Ae07g12040	N0.HOG0006259
Aeseve_Ae08g05640	N0.HOG0006259
Aeseve_Ae08g10480	N0.HOG0006260
Aeseve_Ae07g19220	N0.HOG0006260
Aeseve_Ae07g21990	N0.HOG0006261
Aeseve_Ae08g03390	N0.HOG0006263															N2
Aeseve_Ae08g08670	N0.HOG0006264
Aeseve_Ae09g00770	N0.HOG0006265															N2
Aeseve_Ae10g14450	N0.HOG0006265															N2
Aeseve_Ae10g16340	N0.HOG0006266			Putative transcription factor bHLH family	N7									Up	Up	N1
Aeseve_Ae09g05600	N0.HOG0006266			Putative transcription factor bHLH family	N7							Up			Up	N1
Aeseve_Ae09g05610	N0.HOG0006267
Aeseve_Ae10g10910	N0.HOG0006268															N2
Aeseve_Ae10g13260	N0.HOG0006269
Aeseve_Ae10g13250	N0.HOG0006269
Aeseve_Ae10g18400	N0.HOG0006270			Putative transcription factor MYB-HB-like family	Aeseve								Up		Up	N2
Aeseve_Ae10g20070	N0.HOG0006271			Putative transcription factor ULT family	N2											N1
Aeseve_Ae10g23080	N0.HOG0006273			Putative Cellulose-binding family II/chitobiase, carbohydrate-binding domain-containing protein	Aeseve									Up	Up
Aeseve_Ae10g23370	N0.HOG0006274
Aeseve_Ae04g08790	N0.HOG0006284
Aeseve_Ae04g08710	N0.HOG0006284
Aeseve_Ae0006740	N0.HOG0006284
Aeseve_Ae03g24490	N0.HOG0006285															N1
Aeseve_Ae0017870	N0.HOG0006285															N1
Aeseve_Ae04g17970	N0.HOG0006285															N1								Down	Down	Down
Aeseve_Ae10g06760	N0.HOG0006286															Aeseve							Down	Down	Down	Down
Aeseve_Ae01g00910	N0.HOG0006286															Aeseve
Aeseve_Ae01g01640	N0.HOG0006287															N7									Down	Down
Aeseve_Ae05g17790	N0.HOG0006287															N7
Aeseve_Ae01g01650	N0.HOG0006288	CP2		Putative PLAC8 motif-containing protein	N7
Aeseve_Ae05g04000	N0.HOG0006288	CP2		Putative PLAC8 motif-containing protein	N7									Up	Up
Aeseve_Ae05g08710	N0.HOG0006289															Aeseve
Aeseve_Ae01g03500	N0.HOG0006289															Aeseve								Down	Down	Down
Aeseve_Ae09g24710	N0.HOG0006290				Aeseve									Up	Up
Aeseve_Ae01g05110	N0.HOG0006291
Aeseve_Ae05g06930	N0.HOG0006292			hypothetical protein	N2											N2								Down		Down
Aeseve_Ae01g05190	N0.HOG0006292			hypothetical protein	N2											N2
Aeseve_Ae01g07690	N0.HOG0006293			Putative plus-end-directed kinesin ATPase	N2			Release								N2
Aeseve_Ae07g01790	N0.HOG0006293			Putative plus-end-directed kinesin ATPase	N2			Release								N2									Down	Down
Aeseve_Ae08g13090	N0.HOG0006293			Putative plus-end-directed kinesin ATPase	N2			Release								N2
Aeseve_Ae01g10210	N0.HOG0006294															N2								Down		Down
Aeseve_Ae07g21080	N0.HOG0006294															N2								Down	Down	Down
Aeseve_Ae05g01280	N0.HOG0006295
Aeseve_Ae01g18430	N0.HOG0006295
Aeseve_Ae04g16000	N0.HOG0006296															N2
Aeseve_Ae08g22620	N0.HOG0006296															N2
Aeseve_Ae01g20090	N0.HOG0006296															N2
Aeseve_Ae01g20650	N0.HOG0006297			Putative transcription factor MYB-HB-like family	N2
Aeseve_Ae08g21850	N0.HOG0006297			Putative transcription factor MYB-HB-like family	N2									Up	Up
Aeseve_Ae01g24550	N0.HOG0006298
Aeseve_Ae04g01960	N0.HOG0006299															N1	NodFactor				Down					Down
Aeseve_Ae01g30450	N0.HOG0006299															N1	NodFactor				Down					Down
Aeseve_Ae02g15700	N0.HOG0006300			Putative 3-methyl-2-oxobutanoate hydroxymethyltransferase	N22									Up	Up
Aeseve_Ae02g02450	N0.HOG0006300			Putative 3-methyl-2-oxobutanoate hydroxymethyltransferase	N22						Up	Up	Up	Up	Up
Aeseve_Ae02g03400	N0.HOG0006301			Putative acyl-CoA hydrolase	Aeseve											N2
Aeseve_Ae06g31740	N0.HOG0006301			Putative acyl-CoA hydrolase	Aeseve					Up					Up	N2									Down	Down
Aeseve_Ae02g05670	N0.HOG0006303			Putative protein Networked (NET), actin-binding (NAB)	N1			Release				Up	Up	Up	Up
Aeseve_Ae06g05380	N0.HOG0006303			Putative protein Networked (NET), actin-binding (NAB)	N1			Release						Up	Up
Aeseve_Ae02g08290	N0.HOG0006304
Aeseve_Ae08g11230	N0.HOG0006304
Aeseve_Ae02g08280	N0.HOG0006304
Aeseve_Ae02g11430	N0.HOG0006305			Putative tetratricopeptide-like helical domain-containing protein	Aeseve
Aeseve_Ae06g01910	N0.HOG0006305			Putative tetratricopeptide-like helical domain-containing protein	Aeseve									Up	Up
Aeseve_Ae02g22810	N0.HOG0006306			Putative transcription factor NAM family	N2		Organogenesis									N2		Organogenesis						Down	Down	Down
Aeseve_Ae06g02450	N0.HOG0006306			Putative transcription factor NAM family	N2		Organogenesis					Up	Up	Up	Up	N2		Organogenesis
Aeseve_Ae10g18950	N0.HOG0006306			Putative transcription factor NAM family	N2		Organogenesis			Up		Up		Up	Up	N2		Organogenesis
Aeseve_Ae06g01430	N0.HOG0006307
Aeseve_Ae03g00670	N0.HOG0006307
Aeseve_Ae06g07580	N0.HOG0006307
Aeseve_Ae03g05180	N0.HOG0006308			Putative cyclin	N22											N1
Aeseve_Ae05g13210	N0.HOG0006308			Putative cyclin	N22									Up	Up	N1
Aeseve_Ae03g05990	N0.HOG0006309
Aeseve_Ae05g00490	N0.HOG0006310
Aeseve_Ae03g06140	N0.HOG0006310
Aeseve_Ae03g06390	N0.HOG0006311
Aeseve_Ae04g27480	N0.HOG0006311
Aeseve_Ae08g11130	N0.HOG0006311
Aeseve_Ae03g06750	N0.HOG0006312			Putative lactoylglutathione lyase	N2
Aeseve_Ae07g22370	N0.HOG0006313															N22									Down	Down
Aeseve_Ae03g08760	N0.HOG0006314			hypothetical protein	Aeseve									Up	Up	N7
Aeseve_Ae07g06070	N0.HOG0006314			hypothetical protein	Aeseve											N7
Aeseve_Ae07g06020	N0.HOG0006315
Aeseve_Ae03g08890	N0.HOG0006315
Aeseve_Ae03g25700	N0.HOG0006316
Aeseve_Ae03g25680	N0.HOG0006316
Aeseve_Ae03g25690	N0.HOG0006316
Aeseve_Ae08g19950	N0.HOG0006316
Aeseve_Ae03g14100	N0.HOG0006316
Aeseve_Ae08g19930	N0.HOG0006316
Aeseve_Ae03g25670	N0.HOG0006317															N2
Aeseve_Ae03g16060	N0.HOG0006318
Aeseve_Ae06g25030	N0.HOG0006318
Aeseve_Ae06g20170	N0.HOG0006319			Putative cytochrome P450	Aeseve					Up					Up	N12							Down			Down
Aeseve_Ae03g18030	N0.HOG0006320
Aeseve_Ae04g07770	N0.HOG0006321			Putative Root phototropism protein	Aeseve								Up		Up	N1
Aeseve_Ae03g21520	N0.HOG0006321			Putative Root phototropism protein	Aeseve									Up	Up	N1					Down					Down
Aeseve_Ae03g26020	N0.HOG0006322			Putative transcription factor C2C2-Dof family	Aeseve					Up					Up	N1									Down	Down
Aeseve_Ae04g04740	N0.HOG0006322			Putative transcription factor C2C2-Dof family	Aeseve					Up					Up	N1								Down		Down
Aeseve_Ae03g28930	N0.HOG0006323															N2									Down	Down
Aeseve_Ae08g06010	N0.HOG0006323															N2
Aeseve_Ae03g28960	N0.HOG0006324			hypothetical protein	N2							Up	Up	Up	Up	N2		Organogenesis			Down					Down
Aeseve_Ae04g06700	N0.HOG0006325															Aeseve
Aeseve_Ae08g05760	N0.HOG0006325															Aeseve					Down					Down
Aeseve_Ae03g29150	N0.HOG0006325															Aeseve
Aeseve_Ae03g29850	N0.HOG0006326
Aeseve_Ae08g24730	N0.HOG0006326
Aeseve_Ae08g24460	N0.HOG0006328			Putative polynucleotide adenylyltransferase	Aeseve					Up					Up
Aeseve_Ae03g30060	N0.HOG0006328			Putative polynucleotide adenylyltransferase	Aeseve
Aeseve_Ae03g31510	N0.HOG0006329															N2		Organogenesis					Down	Down	Down	Down
Aeseve_Ae05g10470	N0.HOG0006329															N2		Organogenesis			Down					Down
Aeseve_Ae04g02750	N0.HOG0006330			Putative protein-serine/threonine phosphatase	N7									Up	Up
Aeseve_Ae04g05150	N0.HOG0006331															N2
Aeseve_Ae04g14680	N0.HOG0006332															Aeseve					Down					Down
Aeseve_Ae08g24000	N0.HOG0006332															Aeseve					Down					Down
Aeseve_Ae04g06020	N0.HOG0006332															Aeseve
Aeseve_Ae04g12440	N0.HOG0006333			Putative polygalacturonase	N1											N2
Aeseve_Ae05g25590	N0.HOG0006333			Putative polygalacturonase	N1											N2
Aeseve_Ae04g16460	N0.HOG0006334
Aeseve_Ae08g22120	N0.HOG0006334
Aeseve_Ae10g09800	N0.HOG0006334
Aeseve_Ae04g21150	N0.HOG0006335
Aeseve_Ae10g22860	N0.HOG0006336			hypothetical protein	N2											N1									Down	Down
Aeseve_Ae04g23820	N0.HOG0006336			hypothetical protein	N2											N1
Aeseve_Ae04g24760	N0.HOG0006337															N1								Down	Down	Down
Aeseve_Ae10g23060	N0.HOG0006337															N1								Down	Down	Down
Aeseve_Ae04g25740	N0.HOG0006339			Putative vacuolar protein sorting-associated protein Ist1	Aeseve								Up		Up
Aeseve_Ae10g22260	N0.HOG0006339			Putative vacuolar protein sorting-associated protein Ist1	Aeseve
Aeseve_Ae04g29330	N0.HOG0006340			Putative transcription factor bHLH family	Aeseve								Up	Up	Up	N1
Aeseve_Ae10g19520	N0.HOG0006340			Putative transcription factor bHLH family	Aeseve											N1									Down	Down
Aeseve_Ae04g29990	N0.HOG0006341
Aeseve_Ae10g19150	N0.HOG0006341
Aeseve_Ae04g30390	N0.HOG0006342
Aeseve_Ae10g18120	N0.HOG0006343			Putative triose-phosphate isomerase	Aeseve
Aeseve_Ae04g31380	N0.HOG0006343			Putative triose-phosphate isomerase	Aeseve									Up	Up
Aeseve_Ae04g32040	N0.HOG0006344
Aeseve_Ae04g32640	N0.HOG0006346															N2
Aeseve_Ae06g33360	N0.HOG0006346															N2							Down	Down	Down	Down
Aeseve_Ae04g37210	N0.HOG0006348			hypothetical protein	Aeseve									Up	Up
Aeseve_Ae05g03220	N0.HOG0006350
Aeseve_Ae05g27320	N0.HOG0006350
Aeseve_Ae05g04990	N0.HOG0006351															N1		Organogenesis						Down	Down	Down
Aeseve_Ae05g04980	N0.HOG0006351															N1		Organogenesis					Down	Down	Down	Down
Aeseve_Ae05g06190	N0.HOG0006352															N2
Aeseve_Ae09g17820	N0.HOG0006352															N2
Aeseve_Ae07g08940	N0.HOG0006353			Putative FERM/acyl-CoA-binding protein, 3-helical bundle	N2									Up	Up	Aeseve
Aeseve_Ae05g07080	N0.HOG0006353			Putative FERM/acyl-CoA-binding protein, 3-helical bundle	N2											Aeseve								Down	Down	Down
Aeseve_Ae05g12300	N0.HOG0006354			hypothetical protein	N2											N1			Release	NFix
Aeseve_Ae09g24130	N0.HOG0006354			hypothetical protein	N2											N1			Release	NFix
Aeseve_Ae06g15500	N0.HOG0006355
Aeseve_Ae05g16950	N0.HOG0006355
Aeseve_Ae05g26010	N0.HOG0006358			Putative ClpA/B family, P-loop containing nucleoside triphosphate hydrolase	N7
Aeseve_Ae06g37070	N0.HOG0006358			Putative ClpA/B family, P-loop containing nucleoside triphosphate hydrolase	N7							Up	Up	Up	Up
Aeseve_Ae05g29620	N0.HOG0006359
Aeseve_Ae05g29730	N0.HOG0006360			Putative oxidoreductase	N2		Organogenesis					Up	Up	Up	Up	Aeseve					Down					Down
Aeseve_Ae05g29720	N0.HOG0006360			Putative oxidoreductase	N2		Organogenesis						Up	Up	Up	Aeseve					Down					Down
Aeseve_Ae05g30580	N0.HOG0006361			Putative histone deacetylation protein Rxt3	N2
Aeseve_Ae09g15890	N0.HOG0006361			Putative histone deacetylation protein Rxt3	N2
Aeseve_Ae05g36910	N0.HOG0006362
Aeseve_Ae06g37390	N0.HOG0006363
Aeseve_Ae05g37410	N0.HOG0006363
Aeseve_Ae06g01450	N0.HOG0006364
Aeseve_Ae09g15070	N0.HOG0006365															Aeseve									Down	Down
Aeseve_Ae06g09840	N0.HOG0006365															Aeseve
Aeseve_Ae06g26120	N0.HOG0006365															Aeseve
Aeseve_Ae09g17520	N0.HOG0006366
Aeseve_Ae06g13700	N0.HOG0006366
Aeseve_Ae06g14530	N0.HOG0006367
Aeseve_Ae08g16150	N0.HOG0006368
Aeseve_Ae08g24410	N0.HOG0006369			Putative casparian strip membrane protein	Aeseve											N1	NodFactor
Aeseve_Ae06g18040	N0.HOG0006369			Putative casparian strip membrane protein	Aeseve					Up					Up	N1	NodFactor								Down	Down
Aeseve_Ae06g33530	N0.HOG0006370
Aeseve_Ae06g18410	N0.HOG0006371	LAT52/POE_11		hypothetical protein	N2		Organogenesis
Aeseve_Ae06g32870	N0.HOG0006372															N2
Aeseve_Ae06g37150	N0.HOG0006374															N2
Aeseve_Ae07g07400	N0.HOG0006375			Putative dihydroflavanol 4-reductase	N1		Organogenesis							Up	Up	Aeseve
Aeseve_Ae07g07410	N0.HOG0006375			Putative dihydroflavanol 4-reductase	N1		Organogenesis									Aeseve					Down					Down
Aeseve_Ae07g07420	N0.HOG0006375			Putative dihydroflavanol 4-reductase	N1		Organogenesis									Aeseve
Aeseve_Ae07g08050	N0.HOG0006376															N2		Organogenesis
Aeseve_Ae08g03160	N0.HOG0006376															N2		Organogenesis					Down	Down	Down	Down
Aeseve_Ae08g04380	N0.HOG0006377			Putative calcium-dependent channel, 7TM region phosphate	N22								Up	Up	Up	N2
Aeseve_Ae07g09450	N0.HOG0006377			Putative calcium-dependent channel, 7TM region phosphate	N22											N2
Aeseve_Ae07g12920	N0.HOG0006378
Aeseve_Ae07g13620	N0.HOG0006379
Aeseve_Ae08g05530	N0.HOG0006380			Putative aminoacyltransferase, E1 ubiquitin-activating enzyme	N2				NFix
Aeseve_Ae07g13770	N0.HOG0006380			Putative aminoacyltransferase, E1 ubiquitin-activating enzyme	N2				NFix
Aeseve_Ae07g18050	N0.HOG0006381			Putative transcription factor AP2-EREBP family	N2		Organogenesis							Up	Up	N1
Aeseve_Ae08g07010	N0.HOG0006382	CYP714A1,CYP714A2		Putative unspecific monooxygenase,,Putative cytochrome P450	N7											N1
Aeseve_Ae07g20320	N0.HOG0006382	CYP714A1,CYP714A2		Putative unspecific monooxygenase,,Putative cytochrome P450	N7					Up					Up	N1								Down	Down	Down
Aeseve_Ae08g01760	N0.HOG0006383
Aeseve_Ae08g07670	N0.HOG0006385															Aeseve								Down		Down
Aeseve_Ae08g08430	N0.HOG0006386
Aeseve_Ae08g09870	N0.HOG0006387
Aeseve_Ae08g10510	N0.HOG0006388			Putative 7-deoxyloganetin glucosyltransferase	Aeseve											N1
Aeseve_Ae08g10500	N0.HOG0006388			Putative 7-deoxyloganetin glucosyltransferase	Aeseve								Up	Up	Up	N1					Down					Down
Aeseve_Ae10g06140	N0.HOG0006389
Aeseve_Ae08g13670	N0.HOG0006389
Aeseve_Ae09g01310	N0.HOG0006390
Aeseve_Ae10g14830	N0.HOG0006390
Aeseve_Ae09g01940	N0.HOG0006391															N1								Down	Down	Down
Aeseve_Ae10g15420	N0.HOG0006391															N1							Down	Down	Down	Down
Aeseve_Ae09g04860	N0.HOG0006392			Putative transcription factor MYB-HB-like family	Aeseve					Up					Up
Aeseve_Ae09g06640	N0.HOG0006393
Aeseve_Ae10g17050	N0.HOG0006393
Aeseve_Ae09g07160	N0.HOG0006394
Aeseve_Ae09g07180	N0.HOG0006394
Aeseve_Ae10g10260	N0.HOG0006395
Aeseve_Ae10g12760	N0.HOG0006396
Aeseve_Ae10g12730	N0.HOG0006396
Aeseve_Ae01g25220	N0.HOG0006412			Putative tetraspanin/Peripherin	N2											N12
Aeseve_Ae04g14130	N0.HOG0006412			Putative tetraspanin/Peripherin	N2								Up	Up	Up	N12					Down					Down
Aeseve_Ae0000520	N0.HOG0006412			Putative tetraspanin/Peripherin	N2											N12
Aeseve_Ae0001200	N0.HOG0006413			hypothetical protein	Aeseve									Up	Up
Aeseve_Ae03g15030	N0.HOG0006413			hypothetical protein	Aeseve
Aeseve_Ae10g11570	N0.HOG0006413			hypothetical protein	Aeseve
Aeseve_Ae0010040	N0.HOG0006413			hypothetical protein	Aeseve								Up		Up
Aeseve_Ae0010060	N0.HOG0006413			hypothetical protein	Aeseve
Aeseve_Ae0007760	N0.HOG0006413			hypothetical protein	Aeseve								Up		Up
Aeseve_Ae0008780	N0.HOG0006413			hypothetical protein	Aeseve								Up		Up
Aeseve_Ae01g09120	N0.HOG0006414
Aeseve_Ae04g25120	N0.HOG0006414
Aeseve_Ae06g18500	N0.HOG0006414
Aeseve_Ae06g19220	N0.HOG0006414
Aeseve_Ae0002910	N0.HOG0006414
Aeseve_Ae0002930	N0.HOG0006414
Aeseve_Ae10g07670	N0.HOG0006414
Aeseve_Ae08g14140	N0.HOG0006414
Aeseve_Ae04g22610	N0.HOG0006414
Aeseve_Ae06g12790	N0.HOG0006414
Aeseve_Ae04g20350	N0.HOG0006415				Aeseve
Aeseve_Ae10g10070	N0.HOG0006415				Aeseve
Aeseve_Ae08g15100	N0.HOG0006415				Aeseve
Aeseve_Ae05g22300	N0.HOG0006415				Aeseve
Aeseve_Ae10g07140	N0.HOG0006415				Aeseve
Aeseve_Ae05g20960	N0.HOG0006415				Aeseve
Aeseve_Ae03g09560	N0.HOG0006415				Aeseve
Aeseve_Ae05g23300	N0.HOG0006415				Aeseve
Aeseve_Ae06g22490	N0.HOG0006415				Aeseve
Aeseve_Ae01g13000	N0.HOG0006415				Aeseve
Aeseve_Ae08g14550	N0.HOG0006415				Aeseve
Aeseve_Ae08g14750	N0.HOG0006415				Aeseve
Aeseve_Ae03g08540	N0.HOG0006415				Aeseve
Aeseve_Ae09g13350	N0.HOG0006415				Aeseve
Aeseve_Ae02g14670	N0.HOG0006415				Aeseve
Aeseve_Ae09g11820	N0.HOG0006415				Aeseve
Aeseve_Ae10g04590	N0.HOG0006415				Aeseve
Aeseve_Ae0009850	N0.HOG0006415				Aeseve
Aeseve_Ae03g08640	N0.HOG0006415				Aeseve
Aeseve_Ae07g12620	N0.HOG0006415				Aeseve
Aeseve_Ae07g12530	N0.HOG0006415				Aeseve									Up	Up
Aeseve_Ae04g26110	N0.HOG0006415				Aeseve
Aeseve_Ae08g06610	N0.HOG0006415				Aeseve
Aeseve_Ae02g14210	N0.HOG0006415				Aeseve
Aeseve_Ae09g02550	N0.HOG0006415				Aeseve
Aeseve_Ae04g27620	N0.HOG0006415				Aeseve
Aeseve_Ae02g11570	N0.HOG0006415				Aeseve
Aeseve_Ae0007980	N0.HOG0006415				Aeseve
Aeseve_Ae0009460	N0.HOG0006415				Aeseve
Aeseve_Ae05g22650	N0.HOG0006415				Aeseve
Aeseve_Ae03g10300	N0.HOG0006415				Aeseve
Aeseve_Ae05g22350	N0.HOG0006415				Aeseve
Aeseve_Ae04g19320	N0.HOG0006415				Aeseve
Aeseve_Ae06g37140	N0.HOG0006415				Aeseve					Up					Up
Aeseve_Ae01g18640	N0.HOG0006415				Aeseve
Aeseve_Ae08g17700	N0.HOG0006415				Aeseve
Aeseve_Ae09g02860	N0.HOG0006415				Aeseve
Aeseve_Ae05g28570	N0.HOG0006415				Aeseve
Aeseve_Ae03g10700	N0.HOG0006415				Aeseve
Aeseve_Ae01g14620	N0.HOG0006415				Aeseve
Aeseve_Ae05g28580	N0.HOG0006415				Aeseve
Aeseve_Ae05g26670	N0.HOG0006415				Aeseve
Aeseve_Ae05g13820	N0.HOG0006415				Aeseve
Aeseve_Ae05g13840	N0.HOG0006415				Aeseve								Up		Up
Aeseve_Ae0011350	N0.HOG0006415				Aeseve
Aeseve_Ae01g14300	N0.HOG0006415				Aeseve
Aeseve_Ae05g08740	N0.HOG0006416															Aeseve					Down					Down
Aeseve_Ae01g03400	N0.HOG0006416															Aeseve									Down	Down
Aeseve_Ae01g04320	N0.HOG0006417
Aeseve_Ae05g07970	N0.HOG0006417
Aeseve_Ae01g04630	N0.HOG0006418			Putative protein kinase RLK-Pelle-LRR-XI-1 family	N1									Up	Up
Aeseve_Ae05g07670	N0.HOG0006418			Putative protein kinase RLK-Pelle-LRR-XI-1 family	N1
Aeseve_Ae01g04880	N0.HOG0006419				N1							Up	Up	Up	Up
Aeseve_Ae09g24480	N0.HOG0006419				N1
Aeseve_Ae01g08870	N0.HOG0006421
Aeseve_Ae01g10120	N0.HOG0006424
Aeseve_Ae07g02540	N0.HOG0006424
Aeseve_Ae01g19430	N0.HOG0006425			Putative chromatin remodeling & transcription regulator BTB-POZ family,Putative histone acetyltransferase transcription factor and/or regulators TAZ family	N1					Up		Up		Up	Up
Aeseve_Ae04g15150	N0.HOG0006425			Putative chromatin remodeling & transcription regulator BTB-POZ family,Putative histone acetyltransferase transcription factor and/or regulators TAZ family	N1
Aeseve_Ae08g23470	N0.HOG0006425			Putative chromatin remodeling & transcription regulator BTB-POZ family,Putative histone acetyltransferase transcription factor and/or regulators TAZ family	N1
Aeseve_Ae04g20360	N0.HOG0006426															N1
Aeseve_Ae01g24310	N0.HOG0006426															N1
Aeseve_Ae07g13640	N0.HOG0006427			Putative glyceraldehyde-3-phosphate dehydrogenase (NADP(+)),NADP-dependent glyceraldehyde-3-phosphate dehydrogenase	N22									Up	Up	N2
Aeseve_Ae01g24600	N0.HOG0006427			Putative glyceraldehyde-3-phosphate dehydrogenase (NADP(+)),NADP-dependent glyceraldehyde-3-phosphate dehydrogenase	N22											N2					Down					Down
Aeseve_Ae01g26230	N0.HOG0006428															N7									Down	Down
Aeseve_Ae04g13120	N0.HOG0006428															N7
Aeseve_Ae01g26260	N0.HOG0006429															N22
Aeseve_Ae04g13180	N0.HOG0006429															N22					Down					Down
Aeseve_Ae04g13280	N0.HOG0006430															N1
Aeseve_Ae01g26370	N0.HOG0006430															N1					Down		Down	Down		Down
Aeseve_Ae01g26390	N0.HOG0006431
Aeseve_Ae04g13330	N0.HOG0006431
Aeseve_Ae01g28290	N0.HOG0006432
Aeseve_Ae04g10250	N0.HOG0006432
Aeseve_Ae01g29310	N0.HOG0006433			Putative Zf-FLZ domain-containing protein	N12							Up			Up	N22					Down					Down
Aeseve_Ae04g11570	N0.HOG0006433			Putative Zf-FLZ domain-containing protein	N12											N22
Aeseve_Ae01g30520	N0.HOG0006434
Aeseve_Ae04g27300	N0.HOG0006434
Aeseve_Ae02g00780	N0.HOG0006435
Aeseve_Ae02g00930	N0.HOG0006436
Aeseve_Ae06g11110	N0.HOG0006436
Aeseve_Ae02g02210	N0.HOG0006437
Aeseve_Ae06g10000	N0.HOG0006437
Aeseve_Ae02g02890	N0.HOG0006438															N7
Aeseve_Ae06g32390	N0.HOG0006438															N7
Aeseve_Ae02g03790	N0.HOG0006439															Aeseve
Aeseve_Ae06g31600	N0.HOG0006439															Aeseve								Down		Down
Aeseve_Ae04g05380	N0.HOG0006440			Triose phosphate/phosphate translocator,Putative triose phosphate/phosphoenolpyruvate translocator, sugar phosphate transporter	N12								Up		Up	N22					Down					Down
Aeseve_Ae03g01310	N0.HOG0006440			Triose phosphate/phosphate translocator,Putative triose phosphate/phosphoenolpyruvate translocator, sugar phosphate transporter	N12											N22
Aeseve_Ae02g04820	N0.HOG0006440			Triose phosphate/phosphate translocator,Putative triose phosphate/phosphoenolpyruvate translocator, sugar phosphate transporter	N12											N22							Down	Down	Down	Down
Aeseve_Ae06g11910	N0.HOG0006441															N2
Aeseve_Ae02g05940	N0.HOG0006441															N2								Down	Down	Down
Aeseve_Ae02g09270	N0.HOG0006442															N1							Down	Down		Down
Aeseve_Ae03g02970	N0.HOG0006443
Aeseve_Ae03g23760	N0.HOG0006444			hypothetical protein	N1					Up					Up	N2
Aeseve_Ae03g07010	N0.HOG0006444			hypothetical protein	N1							Up			Up	N2
Aeseve_Ae03g07250	N0.HOG0006445															N1					Down				Down	Down
Aeseve_Ae07g22820	N0.HOG0006445															N1					Down					Down
Aeseve_Ae03g07400	N0.HOG0006446			Putative RNA polymerase II, Rpb4	Aeseve									Up	Up
Aeseve_Ae03g10320	N0.HOG0006447			Putative inositol-3-phosphate synthase,Inositol-3-phosphate synthase	N7									Up	Up	Aeseve					Down					Down
Aeseve_Ae03g28190	N0.HOG0006447			Putative inositol-3-phosphate synthase,Inositol-3-phosphate synthase	N7											Aeseve					Down		Down	Down	Down	Down
Aeseve_Ae09g20210	N0.HOG0006448
Aeseve_Ae03g16480	N0.HOG0006448
Aeseve_Ae05g21210	N0.HOG0006448
Aeseve_Ae05g29320	N0.HOG0006449
Aeseve_Ae03g25300	N0.HOG0006449
Aeseve_Ae03g27000	N0.HOG0006451
Aeseve_Ae03g27090	N0.HOG0006452
Aeseve_Ae04g09030	N0.HOG0006452
Aeseve_Ae08g25410	N0.HOG0006453
Aeseve_Ae03g29370	N0.HOG0006453
Aeseve_Ae03g29800	N0.HOG0006454
Aeseve_Ae08g24770	N0.HOG0006454
Aeseve_Ae04g24690	N0.HOG0006455
Aeseve_Ae05g09600	N0.HOG0006455
Aeseve_Ae03g30430	N0.HOG0006455
Aeseve_Ae05g33660	N0.HOG0006456															N1					Down				Down	Down
Aeseve_Ae03g32870	N0.HOG0006456															N1
Aeseve_Ae03g33090	N0.HOG0006458
Aeseve_Ae09g04690	N0.HOG0006458
Aeseve_Ae05g34930	N0.HOG0006459
Aeseve_Ae03g34200	N0.HOG0006459
Aeseve_Ae04g00260	N0.HOG0006460			Putative ferric-chelate reductase (NADH)	N22								Up	Up	Up	Aeseve					Down					Down
Aeseve_Ae04g07400	N0.HOG0006461
Aeseve_Ae04g07420	N0.HOG0006461
Aeseve_Ae04g13840	N0.HOG0006462															Aeseve									Down	Down
Aeseve_Ae10g22350	N0.HOG0006463			hypothetical protein	N2
Aeseve_Ae04g26070	N0.HOG0006463			hypothetical protein	N2
Aeseve_Ae10g21670	N0.HOG0006464			Putative glucan endo-1,3-beta-D-glucosidase	Aeseve											N1				NFix					Down	Down
Aeseve_Ae04g28460	N0.HOG0006464			Putative glucan endo-1,3-beta-D-glucosidase	Aeseve									Up	Up	N1				NFix
Aeseve_Ae10g21710	N0.HOG0006465															N1		Organogenesis							Down	Down
Aeseve_Ae04g28530	N0.HOG0006465															N1		Organogenesis							Down	Down
Aeseve_Ae07g18270	N0.HOG0006466	ARF10		Putative transcription factor ARF family,hypothetical protein	Aeseve											Aeseve
Aeseve_Ae08g09980	N0.HOG0006466	ARF10		Putative transcription factor ARF family,hypothetical protein	Aeseve											Aeseve
Aeseve_Ae06g05780	N0.HOG0006466	ARF10		Putative transcription factor ARF family,hypothetical protein	Aeseve											Aeseve									Down	Down
Aeseve_Ae04g29220	N0.HOG0006466	ARF10		Putative transcription factor ARF family,hypothetical protein	Aeseve									Up	Up	Aeseve
Aeseve_Ae04g30120	N0.HOG0006469			hypothetical protein	Aeseve											N12
Aeseve_Ae10g19070	N0.HOG0006469			hypothetical protein	Aeseve									Up	Up	N12							Down			Down
Aeseve_Ae04g30300	N0.HOG0006470															N1								Down		Down
Aeseve_Ae10g18900	N0.HOG0006470															N1
Aeseve_Ae10g17830	N0.HOG0006471
Aeseve_Ae04g31630	N0.HOG0006471
Aeseve_Ae04g33910	N0.HOG0006472															N22
Aeseve_Ae08g00590	N0.HOG0006472															N22								Down	Down	Down
Aeseve_Ae04g35400	N0.HOG0006473
Aeseve_Ae04g35420	N0.HOG0006474															N1
Aeseve_Ae04g35680	N0.HOG0006475															N1								Down		Down
Aeseve_Ae05g11280	N0.HOG0006476															N2
Aeseve_Ae04g36430	N0.HOG0006476															N2									Down	Down
Aeseve_Ae04g36640	N0.HOG0006477															N2		Organogenesis			Down				Down	Down
Aeseve_Ae05g00160	N0.HOG0006478															N22									Down	Down
Aeseve_Ae05g32170	N0.HOG0006478															N22
Aeseve_Ae05g00170	N0.HOG0006479
Aeseve_Ae09g23760	N0.HOG0006480
Aeseve_Ae05g11980	N0.HOG0006480
Aeseve_Ae05g12820	N0.HOG0006481
Aeseve_Ae05g24280	N0.HOG0006482
Aeseve_Ae06g18990	N0.HOG0006482
Aeseve_Ae09g21140	N0.HOG0006483			Putative transcription factor AP2-EREBP family	N2			Release	NFix							N2		Organogenesis
Aeseve_Ae05g27830	N0.HOG0006483			Putative transcription factor AP2-EREBP family	N2			Release	NFix				Up	Up	Up	N2		Organogenesis
Aeseve_Ae05g31480	N0.HOG0006484
Aeseve_Ae06g34400	N0.HOG0006485
Aeseve_Ae06g06620	N0.HOG0006486			Putative galactinol--raffinose galactosyltransferase,Stachyose synthase	N2				NFix					Up	Up	N22					Down					Down
Aeseve_Ae08g07690	N0.HOG0006487
Aeseve_Ae06g10570	N0.HOG0006487
Aeseve_Ae06g13320	N0.HOG0006488			Putative protein O-GlcNAc transferase	N7									Up	Up	N1		Organogenesis
Aeseve_Ae06g29510	N0.HOG0006489
Aeseve_Ae06g36730	N0.HOG0006490
Aeseve_Ae07g01900	N0.HOG0006493
Aeseve_Ae07g03300	N0.HOG0006494			hypothetical protein	N2
Aeseve_Ae08g26880	N0.HOG0006494			hypothetical protein	N2
Aeseve_Ae07g03710	N0.HOG0006495
Aeseve_Ae07g04290	N0.HOG0006496
Aeseve_Ae07g09370	N0.HOG0006497			Putative glycosyltransferase	N7											N1								Down		Down
Aeseve_Ae08g04340	N0.HOG0006497			Putative glycosyltransferase	N7									Up	Up	N1
Aeseve_Ae07g10050	N0.HOG0006498
Aeseve_Ae08g04640	N0.HOG0006498
Aeseve_Ae08g04650	N0.HOG0006498
Aeseve_Ae08g04660	N0.HOG0006498
Aeseve_Ae07g20590	N0.HOG0006499
Aeseve_Ae07g22110	N0.HOG0006500															N1					Down				Down	Down
Aeseve_Ae08g04740	N0.HOG0006501															N7
Aeseve_Ae08g08590	N0.HOG0006503															N1								Down	Down	Down
Aeseve_Ae08g10320	N0.HOG0006504			Putative 43kDa postsynaptic protein	N2											N2								Down	Down	Down
Aeseve_Ae08g12210	N0.HOG0006505
Aeseve_Ae08g14830	N0.HOG0006506															N2								Down	Down	Down
Aeseve_Ae08g18360	N0.HOG0006507															N1									Down	Down
Aeseve_Ae09g04890	N0.HOG0006508
Aeseve_Ae10g16870	N0.HOG0006508
Aeseve_Ae09g05150	N0.HOG0006509			Putative glucose-methanol-choline oxidoreductase, FAD/NAD(P)-binding domain-containing protein	N12											Aeseve		Organogenesis
Aeseve_Ae10g16620	N0.HOG0006509			Putative glucose-methanol-choline oxidoreductase, FAD/NAD(P)-binding domain-containing protein	N12											Aeseve		Organogenesis							Down	Down
Aeseve_Ae09g26260	N0.HOG0006510
Aeseve_Ae10g00540	N0.HOG0006511
Aeseve_Ae10g19360	N0.HOG0006512															N1		Organogenesis					Down	Down	Down	Down
Aeseve_Ae01g12100	N0.HOG0006521
Aeseve_Ae0005000	N0.HOG0006521
Aeseve_Ae07g17650	N0.HOG0006521
Aeseve_Ae02g17150	N0.HOG0006521
Aeseve_Ae0005440	N0.HOG0006522			Putative glycosidase	N1
Aeseve_Ae01g19520	N0.HOG0006523															Aeseve
Aeseve_Ae0008370	N0.HOG0006523															Aeseve					Down					Down
Aeseve_Ae0010560	N0.HOG0006524
Aeseve_Ae09g17540	N0.HOG0006525			Putative 3-isopropylmalate dehydratase	N22									Up	Up
Aeseve_Ae02g09250	N0.HOG0006525			Putative 3-isopropylmalate dehydratase	N22
Aeseve_Ae0017470	N0.HOG0006525			Putative 3-isopropylmalate dehydratase	N22
Aeseve_Ae0017480	N0.HOG0006525			Putative 3-isopropylmalate dehydratase	N22
Aeseve_Ae01g01280	N0.HOG0006526															N2		Organogenesis
Aeseve_Ae01g02300	N0.HOG0006527
Aeseve_Ae05g16130	N0.HOG0006527
Aeseve_Ae05g16160	N0.HOG0006527
Aeseve_Ae01g04310	N0.HOG0006528	RRB24,RRB9		Putative response regulator and transcription factor RR-A-type family	N12											N2
Aeseve_Ae05g07980	N0.HOG0006528	RRB24,RRB9		Putative response regulator and transcription factor RR-A-type family	N12									Up	Up	N2					Down					Down
Aeseve_Ae05g07370	N0.HOG0006529			Putative amino-acid N-acetyltransferase transcription regulator GNAT family	N22								Up	Up	Up
Aeseve_Ae01g04910	N0.HOG0006529			Putative amino-acid N-acetyltransferase transcription regulator GNAT family	N22
Aeseve_Ae07g03120	N0.HOG0006530															N2
Aeseve_Ae01g16500	N0.HOG0006530															N2								Down		Down
Aeseve_Ae01g18600	N0.HOG0006531															N2									Down	Down
Aeseve_Ae05g09310	N0.HOG0006531															N2
Aeseve_Ae05g09320	N0.HOG0006532															N2		Organogenesis							Down	Down
Aeseve_Ae01g18610	N0.HOG0006532															N2		Organogenesis			Down		Down	Down	Down	Down
Aeseve_Ae03g27500	N0.HOG0006533			Putative transcription factor WD40-like family	Aeseve				NFix			Up	Up		Up
Aeseve_Ae01g19460	N0.HOG0006533			Putative transcription factor WD40-like family	Aeseve				NFix					Up	Up
Aeseve_Ae04g15230	N0.HOG0006534			Putative protein-L-isoaspartate(D-aspartate) O-methyltransferase	N2
Aeseve_Ae08g23400	N0.HOG0006534			Putative protein-L-isoaspartate(D-aspartate) O-methyltransferase	N2
Aeseve_Ae01g19470	N0.HOG0006535
Aeseve_Ae01g19480	N0.HOG0006535
Aeseve_Ae04g15490	N0.HOG0006536															N1									Down	Down
Aeseve_Ae08g23140	N0.HOG0006536															N1									Down	Down
Aeseve_Ae01g19580	N0.HOG0006536															N1							Down	Down	Down	Down
Aeseve_Ae01g19770	N0.HOG0006537
Aeseve_Ae05g00410	N0.HOG0006537
Aeseve_Ae09g09620	N0.HOG0006538	EB1-like		Putative microtubule-associated protein RP/EB	N7											Aeseve								Down		Down
Aeseve_Ae01g21070	N0.HOG0006538	EB1-like		Putative microtubule-associated protein RP/EB	N7											Aeseve									Down	Down
Aeseve_Ae01g21990	N0.HOG0006539															N22
Aeseve_Ae08g16760	N0.HOG0006539															N22									Down	Down
Aeseve_Ae03g01330	N0.HOG0006539															N22
Aeseve_Ae01g24530	N0.HOG0006540			Putative zeaxanthin epoxidase	N1											N2		Organogenesis		NFix	Down					Down
Aeseve_Ae01g24610	N0.HOG0006541															N1
Aeseve_Ae01g24930	N0.HOG0006542															N1
Aeseve_Ae04g12910	N0.HOG0006543			hypothetical protein	Aeseve							Up			Up	N1		Organogenesis
Aeseve_Ae01g26120	N0.HOG0006543			hypothetical protein	Aeseve							Up		Up	Up	N1		Organogenesis
Aeseve_Ae04g13150	N0.HOG0006544			Putative cucumisin	N12									Up	Up	N2
Aeseve_Ae01g26240	N0.HOG0006544			Putative cucumisin	N12											N2
Aeseve_Ae01g27470	N0.HOG0006545
Aeseve_Ae04g19360	N0.HOG0006545
Aeseve_Ae06g22880	N0.HOG0006546
Aeseve_Ae04g11600	N0.HOG0006546
Aeseve_Ae01g29320	N0.HOG0006546
Aeseve_Ae04g00840	N0.HOG0006547			Putative tetratricopeptide-like helical domain, pentacotripeptide-repeat region of PROPR,Putative Smr domain, tetratricopeptide-like helical domain, pentacotripeptide-repeat region of PROPR	Aeseve
Aeseve_Ae04g00830	N0.HOG0006547			Putative tetratricopeptide-like helical domain, pentacotripeptide-repeat region of PROPR,Putative Smr domain, tetratricopeptide-like helical domain, pentacotripeptide-repeat region of PROPR	Aeseve									Up	Up
Aeseve_Ae01g31250	N0.HOG0006547			Putative tetratricopeptide-like helical domain, pentacotripeptide-repeat region of PROPR,Putative Smr domain, tetratricopeptide-like helical domain, pentacotripeptide-repeat region of PROPR	Aeseve					Up					Up
Aeseve_Ae01g31630	N0.HOG0006549															N7								Down	Down	Down
Aeseve_Ae01g31670	N0.HOG0006550
Aeseve_Ae08g15730	N0.HOG0006550
Aeseve_Ae06g11200	N0.HOG0006551			hypothetical protein	N22								Up		Up	N1
Aeseve_Ae02g00830	N0.HOG0006551			hypothetical protein	N22											N1
Aeseve_Ae02g01040	N0.HOG0006552			Putative phosphoesterase metallo-dependent phosphatase	Aeseve											N1									Down	Down
Aeseve_Ae02g01050	N0.HOG0006552			Putative phosphoesterase metallo-dependent phosphatase	Aeseve											N1							Down	Down	Down	Down
Aeseve_Ae06g11020	N0.HOG0006552			Putative phosphoesterase metallo-dependent phosphatase	Aeseve									Up	Up	N1
Aeseve_Ae02g01140	N0.HOG0006553															Aeseve					Down		Down		Down	Down
Aeseve_Ae06g10930	N0.HOG0006553															Aeseve					Down				Down	Down
Aeseve_Ae06g09890	N0.HOG0006554															N1
Aeseve_Ae02g02320	N0.HOG0006554															N1									Down	Down
Aeseve_Ae06g32760	N0.HOG0006555			Putative protein kinase RLK-Pelle-RLCK-V family	N22
Aeseve_Ae02g02550	N0.HOG0006555			Putative protein kinase RLK-Pelle-RLCK-V family	N22									Up	Up
Aeseve_Ae06g31870	N0.HOG0006556															N1
Aeseve_Ae02g03560	N0.HOG0006556															N1
Aeseve_Ae06g04950	N0.HOG0006557			Putative Zein-binding domain-containing protein	N2									Up	Up
Aeseve_Ae02g04490	N0.HOG0006557			Putative Zein-binding domain-containing protein	N2									Up	Up
Aeseve_Ae02g05560	N0.HOG0006558
Aeseve_Ae06g05630	N0.HOG0006558
Aeseve_Ae06g11680	N0.HOG0006559
Aeseve_Ae02g06230	N0.HOG0006559
Aeseve_Ae02g07250	N0.HOG0006560			Putative carboxylic ester hydrolase	N22											N2
Aeseve_Ae06g00510	N0.HOG0006560			Putative carboxylic ester hydrolase	N22									Up	Up	N2
Aeseve_Ae02g09220	N0.HOG0006561			Putative mitochondrial import receptor subunit Tom22	Aeseve					Up					Up
Aeseve_Ae02g08430	N0.HOG0006561			Putative mitochondrial import receptor subunit Tom22	Aeseve
Aeseve_Ae02g14500	N0.HOG0006562			Putative cucumisin	N22
Aeseve_Ae09g20530	N0.HOG0006562			Putative cucumisin	N22									Up	Up
Aeseve_Ae02g18060	N0.HOG0006563
Aeseve_Ae06g29010	N0.HOG0006564			Putative chromatin remodeling & transcriptional activation HMG family	Aeseve					Up					Up	N2
Aeseve_Ae02g18160	N0.HOG0006564			Putative chromatin remodeling & transcriptional activation HMG family	Aeseve					Up					Up	N2
Aeseve_Ae02g21190	N0.HOG0006565
Aeseve_Ae06g04120	N0.HOG0006565
Aeseve_Ae03g00380	N0.HOG0006568
Aeseve_Ae03g00480	N0.HOG0006569
Aeseve_Ae04g06300	N0.HOG0006569
Aeseve_Ae04g06220	N0.HOG0006570			Putative carboxypeptidase D	N7											N2		Organogenesis			Down					Down
Aeseve_Ae03g00550	N0.HOG0006570			Putative carboxypeptidase D	N7											N2		Organogenesis			Down		Down	Down		Down
Aeseve_Ae03g00820	N0.HOG0006571				Aeseve									Up	Up
Aeseve_Ae03g01120	N0.HOG0006572
Aeseve_Ae04g05590	N0.HOG0006572
Aeseve_Ae03g01450	N0.HOG0006573			Putative transcription elongation factor 1	N2
Aeseve_Ae03g01460	N0.HOG0006573			Putative transcription elongation factor 1	N2
Aeseve_Ae05g13890	N0.HOG0006574
Aeseve_Ae03g04770	N0.HOG0006574
Aeseve_Ae03g05750	N0.HOG0006575															N2
Aeseve_Ae03g05740	N0.HOG0006575															N2								Down	Down	Down
Aeseve_Ae03g05790	N0.HOG0006577
Aeseve_Ae05g00500	N0.HOG0006578			Putative SKP1/BTB/POZ domain, NPH3 domain-containing protein	N1
Aeseve_Ae03g06160	N0.HOG0006578			Putative SKP1/BTB/POZ domain, NPH3 domain-containing protein	N1									Up	Up
Aeseve_Ae05g00790	N0.HOG0006579	PLT3	Nodule organogenesis	Putative transcription factor AP2-EREBP family	N2											N2									Down	Down
Aeseve_Ae03g06380	N0.HOG0006579	PLT3	Nodule organogenesis	Putative transcription factor AP2-EREBP family	N2											N2									Down	Down
Aeseve_Ae03g07990	N0.HOG0006580															N7									Down	Down
Aeseve_Ae07g23640	N0.HOG0006580															N7
Aeseve_Ae07g05640	N0.HOG0006581															N22					Down				Down	Down
Aeseve_Ae03g09310	N0.HOG0006581															N22
Aeseve_Ae04g32230	N0.HOG0006582			hypothetical protein	N7											N2
Aeseve_Ae03g10390	N0.HOG0006582			hypothetical protein	N7											N2
Aeseve_Ae03g25080	N0.HOG0006583															N1									Down	Down
Aeseve_Ae03g20320	N0.HOG0006583															N1							Down			Down
Aeseve_Ae03g21900	N0.HOG0006584			hypothetical protein	N7									Up	Up	Aeseve					Down					Down
Aeseve_Ae04g08070	N0.HOG0006584			hypothetical protein	N7											Aeseve					Down					Down
Aeseve_Ae04g08120	N0.HOG0006585															Aeseve
Aeseve_Ae03g21960	N0.HOG0006585															Aeseve								Down		Down
Aeseve_Ae10g03840	N0.HOG0006585															Aeseve								Down		Down
Aeseve_Ae04g10190	N0.HOG0006586
Aeseve_Ae03g22450	N0.HOG0006586
Aeseve_Ae03g26320	N0.HOG0006587															N2		Organogenesis					Down	Down	Down	Down
Aeseve_Ae10g12830	N0.HOG0006587															N2		Organogenesis
Aeseve_Ae04g04010	N0.HOG0006588															Aeseve								Down	Down	Down
Aeseve_Ae04g04020	N0.HOG0006588															Aeseve					Down					Down
Aeseve_Ae04g04030	N0.HOG0006588															Aeseve
Aeseve_Ae03g26580	N0.HOG0006588															Aeseve
Aeseve_Ae03g26630	N0.HOG0006589	SWEET2a		Putative SWEET sugar transporter	Aeseve								Up		Up	N1
Aeseve_Ae08g13320	N0.HOG0006589	SWEET2a		Putative SWEET sugar transporter	Aeseve											N1
Aeseve_Ae10g12380	N0.HOG0006589	SWEET2a		Putative SWEET sugar transporter	Aeseve									Up	Up	N1					Down					Down
Aeseve_Ae10g21910	N0.HOG0006590			Putative beta-fructofuranosidase	Aeseve									Up	Up	Aeseve
Aeseve_Ae03g28580	N0.HOG0006590			Putative beta-fructofuranosidase	Aeseve											Aeseve					Down					Down
Aeseve_Ae03g29060	N0.HOG0006591			Putative cysteine desulfurase, Selenocysteine lyase,Putative cysteine desulfurase	N1
Aeseve_Ae03g30230	N0.HOG0006592
Aeseve_Ae09g03720	N0.HOG0006592
Aeseve_Ae08g24200	N0.HOG0006597															N2					Down					Down
Aeseve_Ae03g30310	N0.HOG0006597															N2
Aeseve_Ae03g31960	N0.HOG0006598
Aeseve_Ae08g12520	N0.HOG0006598
Aeseve_Ae03g32020	N0.HOG0006599															N2					Down		Down	Down	Down	Down
Aeseve_Ae05g32610	N0.HOG0006599															N2					Down				Down	Down
Aeseve_Ae03g32300	N0.HOG0006600			Putative leucine-rich repeat-containing, plant-type, leucine-rich repeat domain, L	N1		Organogenesis							Up	Up	N2
Aeseve_Ae05g32950	N0.HOG0006600			Putative leucine-rich repeat-containing, plant-type, leucine-rich repeat domain, L	N1		Organogenesis					Up		Up	Up	N2
Aeseve_Ae05g33920	N0.HOG0006601			Putative heavy metal-associated domain, HMA	N2		Organogenesis						Up		Up	N2
Aeseve_Ae03g33020	N0.HOG0006601			Putative heavy metal-associated domain, HMA	N2		Organogenesis									N2					Down		Down	Down	Down	Down
Aeseve_Ae03g33340	N0.HOG0006602															N22		Organogenesis							Down	Down
Aeseve_Ae06g34210	N0.HOG0006602															N22		Organogenesis
Aeseve_Ae04g06640	N0.HOG0006603															N22									Down	Down
Aeseve_Ae03g34220	N0.HOG0006603															N22
Aeseve_Ae04g01590	N0.HOG0006604															N1
Aeseve_Ae04g03670	N0.HOG0006605			Putative F-box domain-containing protein	N2
Aeseve_Ae04g04130	N0.HOG0006606			Putative proteasome endopeptidase complex	Aeseve
Aeseve_Ae07g08300	N0.HOG0006606			Putative proteasome endopeptidase complex	Aeseve									Up	Up
Aeseve_Ae04g04210	N0.HOG0006607
Aeseve_Ae04g09310	N0.HOG0006608
Aeseve_Ae09g26300	N0.HOG0006609				N22									Up	Up	N2
Aeseve_Ae04g10000	N0.HOG0006609				N22											N2
Aeseve_Ae09g00070	N0.HOG0006610
Aeseve_Ae04g13030	N0.HOG0006611
Aeseve_Ae09g03220	N0.HOG0006612															N2
Aeseve_Ae04g14860	N0.HOG0006612															N2							Down	Down	Down	Down
Aeseve_Ae08g23820	N0.HOG0006612															N2
Aeseve_Ae04g25800	N0.HOG0006613
Aeseve_Ae10g13960	N0.HOG0006614			Putative lanthionine synthetase C	Aeseve							Up	Up	Up	Up
Aeseve_Ae04g26820	N0.HOG0006615
Aeseve_Ae04g27020	N0.HOG0006616															Aeseve
Aeseve_Ae10g20760	N0.HOG0006616															Aeseve									Down	Down
Aeseve_Ae04g29420	N0.HOG0006617
Aeseve_Ae10g19340	N0.HOG0006618
Aeseve_Ae04g29660	N0.HOG0006618
Aeseve_Ae04g29740	N0.HOG0006619			Putative transcription factor Homeodomain-TALE-BEL family	N1		Organogenesis
Aeseve_Ae10g19310	N0.HOG0006619			Putative transcription factor Homeodomain-TALE-BEL family	N1		Organogenesis
Aeseve_Ae10g19140	N0.HOG0006620															Aeseve									Down	Down
Aeseve_Ae04g30010	N0.HOG0006620															Aeseve
Aeseve_Ae04g30750	N0.HOG0006621															N2			Release
Aeseve_Ae10g18590	N0.HOG0006621															N2			Release						Down	Down
Aeseve_Ae10g17200	N0.HOG0006622															N7
Aeseve_Ae04g32650	N0.HOG0006622															N7									Down	Down
Aeseve_Ae10g17120	N0.HOG0006623	NLP2,NLP3		Putative transcription factor Nin-like family	N7											N22					Down					Down
Aeseve_Ae04g32710	N0.HOG0006623	NLP2,NLP3		Putative transcription factor Nin-like family	N7									Up	Up	N22
Aeseve_Ae04g32880	N0.HOG0006624
Aeseve_Ae04g32870	N0.HOG0006624
Aeseve_Ae04g36200	N0.HOG0006625
Aeseve_Ae04g36240	N0.HOG0006626
Aeseve_Ae04g36740	N0.HOG0006626
Aeseve_Ae05g01090	N0.HOG0006628			Putative Glycine-rich domain-containing protein	N2
Aeseve_Ae05g02830	N0.HOG0006629
Aeseve_Ae05g03870	N0.HOG0006631
Aeseve_Ae05g05800	N0.HOG0006632			Putative outer membrane protein/outer membrane enzyme PagP, beta-barrel,Oxygen-evolving enhancer protein 1	N1											N2					Down					Down
Aeseve_Ae05g05810	N0.HOG0006632			Putative outer membrane protein/outer membrane enzyme PagP, beta-barrel,Oxygen-evolving enhancer protein 1	N1											N2					Down					Down
Aeseve_Ae05g07660	N0.HOG0006634
Aeseve_Ae05g09710	N0.HOG0006635															N2
Aeseve_Ae09g16970	N0.HOG0006636			hypothetical protein,,Putative transcription factor interactor and regulator CCHC(Zn) family	Aeseve								Up		Up	N2
Aeseve_Ae05g11500	N0.HOG0006636			hypothetical protein,,Putative transcription factor interactor and regulator CCHC(Zn) family	Aeseve											N2					Down				Down	Down
Aeseve_Ae05g14760	N0.HOG0006638			Putative transcription factor C2H2 family	Aeseve					Up		Up		Up	Up
Aeseve_Ae05g17630	N0.HOG0006639															N1
Aeseve_Ae10g03670	N0.HOG0006639															N1
Aeseve_Ae05g24860	N0.HOG0006641
Aeseve_Ae06g35730	N0.HOG0006641
Aeseve_Ae05g24940	N0.HOG0006644			Putative proline dehydrogenase	Aeseve						Up				Up	N1
Aeseve_Ae06g35760	N0.HOG0006644			Putative proline dehydrogenase	Aeseve											N1
Aeseve_Ae06g36980	N0.HOG0006645			hypothetical protein	N2											N2
Aeseve_Ae05g25960	N0.HOG0006645			hypothetical protein	N2											N2
Aeseve_Ae09g22400	N0.HOG0006646															Aeseve								Down		Down
Aeseve_Ae05g29440	N0.HOG0006646															Aeseve
Aeseve_Ae09g22490	N0.HOG0006647			Putative IQ motif, EF-hand binding, P-loop containing nucleoside triphosphate hydrolase	N1		Organogenesis
Aeseve_Ae05g29520	N0.HOG0006647			Putative IQ motif, EF-hand binding, P-loop containing nucleoside triphosphate hydrolase	N1		Organogenesis
Aeseve_Ae09g16170	N0.HOG0006648															Aeseve					Down					Down
Aeseve_Ae05g30230	N0.HOG0006648															Aeseve
Aeseve_Ae05g32260	N0.HOG0006653
Aeseve_Ae05g33390	N0.HOG0006654															N1					Down		Down		Down	Down
Aeseve_Ae09g26470	N0.HOG0006655															Aeseve
Aeseve_Ae05g34010	N0.HOG0006655															Aeseve					Down					Down
Aeseve_Ae09g26310	N0.HOG0006656			hypothetical protein	N1									Up	Up	Aeseve
Aeseve_Ae05g34180	N0.HOG0006656			hypothetical protein	N1											Aeseve								Down		Down
Aeseve_Ae05g34960	N0.HOG0006657			Putative beta-glucosidase	N1	NodFactor	Organogenesis
Aeseve_Ae06g03940	N0.HOG0006658
Aeseve_Ae06g06670	N0.HOG0006659
Aeseve_Ae09g14550	N0.HOG0006660
Aeseve_Ae06g09480	N0.HOG0006660
Aeseve_Ae06g15990	N0.HOG0006662
Aeseve_Ae06g15980	N0.HOG0006662
Aeseve_Ae06g16660	N0.HOG0006663			hypothetical protein,,Putative transcription factor interactor and regulator CCHC(Zn) family	N1									Up	Up
Aeseve_Ae06g19040	N0.HOG0006665															N1
Aeseve_Ae06g20930	N0.HOG0006666															Aeseve					Down					Down
Aeseve_Ae10g23860	N0.HOG0006666															Aeseve
Aeseve_Ae06g24480	N0.HOG0006667
Aeseve_Ae10g03650	N0.HOG0006667
Aeseve_Ae06g32580	N0.HOG0006668
Aeseve_Ae06g34190	N0.HOG0006669			Putative mannose-6-phosphate isomerase	Aeseve									Up	Up	N1		Organogenesis		NFix
Aeseve_Ae06g35580	N0.HOG0006670			hypothetical protein	N1							Up	Up	Up	Up
Aeseve_Ae06g36550	N0.HOG0006671
Aeseve_Ae06g37600	N0.HOG0006672															Aeseve								Down	Down	Down
Aeseve_Ae07g00030	N0.HOG0006673
Aeseve_Ae07g01800	N0.HOG0006674
Aeseve_Ae07g03520	N0.HOG0006675
Aeseve_Ae07g04060	N0.HOG0006676
Aeseve_Ae07g06250	N0.HOG0006678
Aeseve_Ae09g09490	N0.HOG0006678
Aeseve_Ae07g06990	N0.HOG0006679															N1								Down		Down
Aeseve_Ae08g02100	N0.HOG0006679															N1
Aeseve_Ae08g03090	N0.HOG0006680	AOS1,AOS2		Putative hydroperoxide dehydratase	Aeseve								Up	Up	Up
Aeseve_Ae07g08010	N0.HOG0006680	AOS1,AOS2		Putative hydroperoxide dehydratase	Aeseve
Aeseve_Ae07g08950	N0.HOG0006681
Aeseve_Ae08g04330	N0.HOG0006682															Aeseve
Aeseve_Ae07g09360	N0.HOG0006682															Aeseve								Down	Down	Down
Aeseve_Ae08g12480	N0.HOG0006683
Aeseve_Ae10g11470	N0.HOG0006683
Aeseve_Ae07g15690	N0.HOG0006683
Aeseve_Ae07g16280	N0.HOG0006684															Aeseve
Aeseve_Ae08g12260	N0.HOG0006684															Aeseve								Down		Down
Aeseve_Ae07g21620	N0.HOG0006685			hypothetical protein	Aeseve							Up			Up	N2					Down					Down
Aeseve_Ae08g26530	N0.HOG0006685			hypothetical protein	Aeseve					Up	Up	Up	Up	Up	Up	N2
Aeseve_Ae09g10490	N0.HOG0006685			hypothetical protein	Aeseve											N2
Aeseve_Ae08g00180	N0.HOG0006686
Aeseve_Ae08g00640	N0.HOG0006687															N2
Aeseve_Ae08g02560	N0.HOG0006689															N1								Down		Down
Aeseve_Ae08g06250	N0.HOG0006690															N2
Aeseve_Ae09g21080	N0.HOG0006690															N2
Aeseve_Ae08g08500	N0.HOG0006691				N1					Up					Up	N7									Down	Down
Aeseve_Ae08g09640	N0.HOG0006692
Aeseve_Ae08g10880	N0.HOG0006693
Aeseve_Ae09g00280	N0.HOG0006694															N2
Aeseve_Ae08g12660	N0.HOG0006694															N2								Down	Down	Down
Aeseve_Ae08g13590	N0.HOG0006695
Aeseve_Ae10g07980	N0.HOG0006695
Aeseve_Ae08g21830	N0.HOG0006696
Aeseve_Ae08g25900	N0.HOG0006697
Aeseve_Ae09g01190	N0.HOG0006700			Putative sterile alpha motif/pointed domain-containing protein	N1											N2									Down	Down
Aeseve_Ae10g14720	N0.HOG0006700			Putative sterile alpha motif/pointed domain-containing protein	N1									Up	Up	N2
Aeseve_Ae09g01810	N0.HOG0006701			Putative ADP/ATP carrier protein	Aeseve					Up				Up	Up
Aeseve_Ae09g01820	N0.HOG0006701			Putative ADP/ATP carrier protein	Aeseve									Up	Up
Aeseve_Ae10g15300	N0.HOG0006701			Putative ADP/ATP carrier protein	Aeseve					Up		Up	Up	Up	Up
Aeseve_Ae10g15720	N0.HOG0006702			Putative mitochondrial carrier protein	Aeseve											N2
Aeseve_Ae09g02320	N0.HOG0006702			Putative mitochondrial carrier protein	Aeseve									Up	Up	N2
Aeseve_Ae09g12410	N0.HOG0006703
Aeseve_Ae09g14370	N0.HOG0006704
Aeseve_Ae09g16610	N0.HOG0006705
Aeseve_Ae09g20100	N0.HOG0006706
Aeseve_Ae09g21600	N0.HOG0006707
Aeseve_Ae09g21590	N0.HOG0006707
Aeseve_Ae10g12800	N0.HOG0006708			hypothetical protein	N2									Up	Up	N2
Aeseve_Ae10g22840	N0.HOG0006709
Aeseve_Ae10g23210	N0.HOG0006710															N1									Down	Down
Aeseve_Ae09g28250	N0.HOG0006721
Aeseve_Ae0000250	N0.HOG0006721
Aeseve_Ae0002860	N0.HOG0006723			hypothetical protein,Putative PMR5 domain, PC-Esterase,Putative PMR5 domain, PC-Esterase, trichome birefringence-like 45/PMR5	N7									Up	Up
Aeseve_Ae0002850	N0.HOG0006723			hypothetical protein,Putative PMR5 domain, PC-Esterase,Putative PMR5 domain, PC-Esterase, trichome birefringence-like 45/PMR5	N7									Up	Up
Aeseve_Ae0004540	N0.HOG0006724
Aeseve_Ae0008350	N0.HOG0006724
Aeseve_Ae0018370	N0.HOG0006725															N2
Aeseve_Ae04g29350	N0.HOG0006725															N2
Aeseve_Ae10g19510	N0.HOG0006725															N2									Down	Down
Aeseve_Ae01g00080	N0.HOG0006726															N2
Aeseve_Ae07g22260	N0.HOG0006726															N2
Aeseve_Ae05g11430	N0.HOG0006727			hypothetical protein	N2											N2
Aeseve_Ae01g00210	N0.HOG0006727			hypothetical protein	N2											N2
Aeseve_Ae07g22300	N0.HOG0006727			hypothetical protein	N2											N2
Aeseve_Ae06g11790	N0.HOG0006728															Aeseve
Aeseve_Ae01g02190	N0.HOG0006728															Aeseve					Down					Down
Aeseve_Ae10g00110	N0.HOG0006728															Aeseve
Aeseve_Ae05g08330	N0.HOG0006729			Putative expansin/Lol pI	N2				NFix	Up		Up	Up	Up	Up	N1		Organogenesis	Release
Aeseve_Ae01g03950	N0.HOG0006729			Putative expansin/Lol pI	N2				NFix				Up		Up	N1		Organogenesis	Release
Aeseve_Ae05g08180	N0.HOG0006730			Putative beta-amylase	N1
Aeseve_Ae01g04150	N0.HOG0006730			Putative beta-amylase	N1					Up					Up
Aeseve_Ae01g04940	N0.HOG0006731			Putative galactan 1,3-beta-galactosidase	N2									Up	Up	N7
Aeseve_Ae05g07320	N0.HOG0006731			Putative galactan 1,3-beta-galactosidase	N2											N7
Aeseve_Ae01g06480	N0.HOG0006732
Aeseve_Ae07g01110	N0.HOG0006733
Aeseve_Ae01g08570	N0.HOG0006733
Aeseve_Ae01g13520	N0.HOG0006734
Aeseve_Ae01g22510	N0.HOG0006734
Aeseve_Ae09g18750	N0.HOG0006735			Putative F-box domain, leucine-rich repeat domain, L domain-containing protein,,Putative F-box domain-containing protein,Putative leucine-rich repeat domain, L domain-containing protein,hypothetical protein	Aeseve
Aeseve_Ae03g20340	N0.HOG0006735			Putative F-box domain, leucine-rich repeat domain, L domain-containing protein,,Putative F-box domain-containing protein,Putative leucine-rich repeat domain, L domain-containing protein,hypothetical protein	Aeseve						Up	Up	Up	Up	Up
Aeseve_Ae09g18740	N0.HOG0006735			Putative F-box domain, leucine-rich repeat domain, L domain-containing protein,,Putative F-box domain-containing protein,Putative leucine-rich repeat domain, L domain-containing protein,hypothetical protein	Aeseve						Up	Up	Up	Up	Up
Aeseve_Ae09g16240	N0.HOG0006735			Putative F-box domain, leucine-rich repeat domain, L domain-containing protein,,Putative F-box domain-containing protein,Putative leucine-rich repeat domain, L domain-containing protein,hypothetical protein	Aeseve
Aeseve_Ae09g18760	N0.HOG0006735			Putative F-box domain, leucine-rich repeat domain, L domain-containing protein,,Putative F-box domain-containing protein,Putative leucine-rich repeat domain, L domain-containing protein,hypothetical protein	Aeseve
Aeseve_Ae09g18800	N0.HOG0006735			Putative F-box domain, leucine-rich repeat domain, L domain-containing protein,,Putative F-box domain-containing protein,Putative leucine-rich repeat domain, L domain-containing protein,hypothetical protein	Aeseve
Aeseve_Ae01g13800	N0.HOG0006735			Putative F-box domain, leucine-rich repeat domain, L domain-containing protein,,Putative F-box domain-containing protein,Putative leucine-rich repeat domain, L domain-containing protein,hypothetical protein	Aeseve
Aeseve_Ae01g13770	N0.HOG0006735			Putative F-box domain, leucine-rich repeat domain, L domain-containing protein,,Putative F-box domain-containing protein,Putative leucine-rich repeat domain, L domain-containing protein,hypothetical protein	Aeseve
Aeseve_Ae03g20350	N0.HOG0006735			Putative F-box domain, leucine-rich repeat domain, L domain-containing protein,,Putative F-box domain-containing protein,Putative leucine-rich repeat domain, L domain-containing protein,hypothetical protein	Aeseve
Aeseve_Ae09g18770	N0.HOG0006735			Putative F-box domain, leucine-rich repeat domain, L domain-containing protein,,Putative F-box domain-containing protein,Putative leucine-rich repeat domain, L domain-containing protein,hypothetical protein	Aeseve
Aeseve_Ae01g18500	N0.HOG0006738															Aeseve
Aeseve_Ae05g01250	N0.HOG0006738															Aeseve									Down	Down
Aeseve_Ae04g14760	N0.HOG0006740
Aeseve_Ae08g23910	N0.HOG0006740
Aeseve_Ae01g18960	N0.HOG0006740
Aeseve_Ae01g19840	N0.HOG0006741	TAR-1,TAR2		Putative transaminase	Aeseve					Up					Up	N2								Down	Down	Down
Aeseve_Ae04g15780	N0.HOG0006741	TAR-1,TAR2		Putative transaminase	Aeseve											N2								Down		Down
Aeseve_Ae08g22850	N0.HOG0006741	TAR-1,TAR2		Putative transaminase	Aeseve											N2
Aeseve_Ae04g16470	N0.HOG0006742															N2
Aeseve_Ae08g22110	N0.HOG0006742															N2
Aeseve_Ae01g20510	N0.HOG0006742															N2
Aeseve_Ae03g03930	N0.HOG0006743			hypothetical protein	Aeseve					Up					Up
Aeseve_Ae01g21430	N0.HOG0006744
Aeseve_Ae01g22890	N0.HOG0006745			hypothetical protein	N2							Up		Up	Up	N1
Aeseve_Ae01g23840	N0.HOG0006747			putative sucrose-phosphate synthase	N2											Aeseve					Down					Down
Aeseve_Ae01g23960	N0.HOG0006748
Aeseve_Ae01g24410	N0.HOG0006750
Aeseve_Ae01g26940	N0.HOG0006751
Aeseve_Ae01g29330	N0.HOG0006752			hypothetical protein	N7											N2								Down	Down	Down
Aeseve_Ae04g11620	N0.HOG0006752			hypothetical protein	N7									Up	Up	N2
Aeseve_Ae01g29970	N0.HOG0006753															N1					Down					Down
Aeseve_Ae04g02820	N0.HOG0006753															N1
Aeseve_Ae01g30240	N0.HOG0006754															Aeseve								Down	Down	Down
Aeseve_Ae04g02360	N0.HOG0006754															Aeseve
Aeseve_Ae04g01250	N0.HOG0006755
Aeseve_Ae01g30940	N0.HOG0006755
Aeseve_Ae01g31000	N0.HOG0006756
Aeseve_Ae01g31360	N0.HOG0006757			Putative WEB family protein	Aeseve									Up	Up
Aeseve_Ae04g00670	N0.HOG0006757			Putative WEB family protein	Aeseve
Aeseve_Ae08g08240	N0.HOG0006758			Putative trehalose-phosphatase	N2
Aeseve_Ae02g01870	N0.HOG0006758			Putative trehalose-phosphatase	N2
Aeseve_Ae02g03110	N0.HOG0006759
Aeseve_Ae06g31840	N0.HOG0006760
Aeseve_Ae02g03500	N0.HOG0006760
Aeseve_Ae02g03570	N0.HOG0006761			hypothetical protein	Aeseve									Up	Up	N1
Aeseve_Ae06g31880	N0.HOG0006761			hypothetical protein	Aeseve											N1
Aeseve_Ae02g04140	N0.HOG0006762
Aeseve_Ae02g06070	N0.HOG0006763
Aeseve_Ae02g08110	N0.HOG0006764															N2	NodFactor	Organogenesis							Down	Down
Aeseve_Ae06g00990	N0.HOG0006764															N2	NodFactor	Organogenesis			Down	Down	Down	Down	Down	Down
Aeseve_Ae02g09960	N0.HOG0006765															N7
Aeseve_Ae03g18230	N0.HOG0006765															N7
Aeseve_Ae07g20210	N0.HOG0006765															N7
Aeseve_Ae06g28820	N0.HOG0006766
Aeseve_Ae02g17890	N0.HOG0006766
Aeseve_Ae02g17920	N0.HOG0006766
Aeseve_Ae02g19950	N0.HOG0006767			Putative arginase	N7								Up	Up	Up
Aeseve_Ae02g21890	N0.HOG0006768			Putative transcription factor Homobox-WOX family	Aeseve		Organogenesis
Aeseve_Ae06g03360	N0.HOG0006768			Putative transcription factor Homobox-WOX family	Aeseve		Organogenesis						Up		Up
Aeseve_Ae02g22460	N0.HOG0006769
Aeseve_Ae04g29550	N0.HOG0006769
Aeseve_Ae02g22650	N0.HOG0006770															N1									Down	Down
Aeseve_Ae06g02640	N0.HOG0006770															N1
Aeseve_Ae04g04900	N0.HOG0006771			hypothetical protein	N7											N22
Aeseve_Ae03g01670	N0.HOG0006771			hypothetical protein	N7											N22									Down	Down
Aeseve_Ae03g03940	N0.HOG0006772			Putative transferase, protein kinase TKL-Pl-5 family	N22
Aeseve_Ae05g15110	N0.HOG0006772			Putative transferase, protein kinase TKL-Pl-5 family	N22									Up	Up
Aeseve_Ae03g08440	N0.HOG0006773
Aeseve_Ae07g05770	N0.HOG0006774
Aeseve_Ae03g09130	N0.HOG0006774
Aeseve_Ae03g10040	N0.HOG0006775
Aeseve_Ae03g28310	N0.HOG0006775
Aeseve_Ae03g27870	N0.HOG0006776
Aeseve_Ae03g12070	N0.HOG0006776
Aeseve_Ae03g17480	N0.HOG0006777			Putative methionine gamma-lyase	Aeseve								Up	Up	Up	N2
Aeseve_Ae03g17470	N0.HOG0006777			Putative methionine gamma-lyase	Aeseve								Up	Up	Up	N2
Aeseve_Ae09g15490	N0.HOG0006777			Putative methionine gamma-lyase	Aeseve											N2									Down	Down
Aeseve_Ae08g11520	N0.HOG0006778
Aeseve_Ae03g22300	N0.HOG0006778
Aeseve_Ae04g08510	N0.HOG0006778
Aeseve_Ae03g22380	N0.HOG0006779
Aeseve_Ae04g08590	N0.HOG0006779
Aeseve_Ae03g23060	N0.HOG0006780
Aeseve_Ae03g23390	N0.HOG0006781
Aeseve_Ae04g03180	N0.HOG0006781
Aeseve_Ae03g23740	N0.HOG0006784
Aeseve_Ae03g26100	N0.HOG0006786			hypothetical protein	N2
Aeseve_Ae04g04650	N0.HOG0006786			hypothetical protein	N2
Aeseve_Ae04g17780	N0.HOG0006787
Aeseve_Ae03g26680	N0.HOG0006787
Aeseve_Ae03g27540	N0.HOG0006791															N1		Organogenesis						Down	Down	Down
Aeseve_Ae03g27530	N0.HOG0006791															N1		Organogenesis						Down	Down	Down
Aeseve_Ae03g28240	N0.HOG0006792															N1							Down	Down	Down	Down
Aeseve_Ae03g29640	N0.HOG0006793
Aeseve_Ae08g25040	N0.HOG0006793
Aeseve_Ae03g32910	N0.HOG0006794
Aeseve_Ae05g33720	N0.HOG0006794
Aeseve_Ae03g33660	N0.HOG0006795
Aeseve_Ae05g18000	N0.HOG0006795
Aeseve_Ae09g18410	N0.HOG0006796															N2
Aeseve_Ae04g00400	N0.HOG0006796															N2
Aeseve_Ae04g02020	N0.HOG0006797															N1		Organogenesis			Down				Down	Down
Aeseve_Ae04g05340	N0.HOG0006798
Aeseve_Ae04g06110	N0.HOG0006799
Aeseve_Ae04g07540	N0.HOG0006801															N2
Aeseve_Ae04g16050	N0.HOG0006803
Aeseve_Ae08g22560	N0.HOG0006803
Aeseve_Ae04g16200	N0.HOG0006804			hypothetical protein	Aeseve									Up	Up
Aeseve_Ae04g26880	N0.HOG0006805			Putative xyloglucan:xyloglucosyl transferase	N1		Organogenesis									N2
Aeseve_Ae10g20470	N0.HOG0006805			Putative xyloglucan:xyloglucosyl transferase	N1		Organogenesis									N2								Down		Down
Aeseve_Ae04g27070	N0.HOG0006806			Cytochrome c oxidase subunit 3	N2
Aeseve_Ae10g02860	N0.HOG0006806			Cytochrome c oxidase subunit 3	N2							Up	Up	Up	Up
Aeseve_Ae10g19800	N0.HOG0006807			hypothetical protein	N22									Up	Up	N1		Organogenesis	Release
Aeseve_Ae04g28850	N0.HOG0006807			hypothetical protein	N22											N1		Organogenesis	Release
Aeseve_Ae10g19660	N0.HOG0006808
Aeseve_Ae04g29150	N0.HOG0006808
Aeseve_Ae10g18840	N0.HOG0006809			Putative rmlC-like jelly roll protein	N22									Up	Up
Aeseve_Ae04g30370	N0.HOG0006809			Putative rmlC-like jelly roll protein	N22
Aeseve_Ae07g11650	N0.HOG0006810			hypothetical protein	N1											N22
Aeseve_Ae10g17790	N0.HOG0006810			hypothetical protein	N1											N22
Aeseve_Ae04g31770	N0.HOG0006810			hypothetical protein	N1									Up	Up	N22					Down					Down
Aeseve_Ae05g00830	N0.HOG0006811
Aeseve_Ae06g27040	N0.HOG0006811
Aeseve_Ae06g26960	N0.HOG0006811
Aeseve_Ae06g26950	N0.HOG0006811
Aeseve_Ae05g03580	N0.HOG0006812
Aeseve_Ae05g33130	N0.HOG0006813
Aeseve_Ae05g05110	N0.HOG0006814															N2		Organogenesis					Down	Down	Down	Down
Aeseve_Ae05g05240	N0.HOG0006815
Aeseve_Ae05g05400	N0.HOG0006816			Putative transcription factor bZIP family	Aeseve									Up	Up
Aeseve_Ae08g08460	N0.HOG0006817															N2									Down	Down
Aeseve_Ae05g09900	N0.HOG0006817															N2
Aeseve_Ae05g10250	N0.HOG0006818
Aeseve_Ae05g15390	N0.HOG0006819															N1
Aeseve_Ae05g15410	N0.HOG0006819															N1							Down	Down	Down	Down
Aeseve_Ae05g18010	N0.HOG0006820															N1			Release
Aeseve_Ae05g18260	N0.HOG0006821
Aeseve_Ae05g25560	N0.HOG0006822			Putative PLC-like phosphodiesterase, TIM beta/alpha-barrel domain-containing protein	N1
Aeseve_Ae05g26030	N0.HOG0006823			Putative F-box domain-containing protein,Putative F-box domain, NAD(P)-binding domain-containing protein	N2
Aeseve_Ae06g37080	N0.HOG0006823			Putative F-box domain-containing protein,Putative F-box domain, NAD(P)-binding domain-containing protein	N2					Up					Up
Aeseve_Ae05g26630	N0.HOG0006824
Aeseve_Ae05g29380	N0.HOG0006825
Aeseve_Ae09g22380	N0.HOG0006825
Aeseve_Ae05g29800	N0.HOG0006826															N1		Organogenesis					Down	Down	Down	Down
Aeseve_Ae09g22750	N0.HOG0006826															N1		Organogenesis					Down	Down	Down	Down
Aeseve_Ae05g30510	N0.HOG0006827															N2					Down					Down
Aeseve_Ae09g15930	N0.HOG0006827															N2					Down			Down	Down	Down
Aeseve_Ae05g31470	N0.HOG0006828			Putative transcription factor bZIP family	Aeseve								Up	Up	Up
Aeseve_Ae06g34410	N0.HOG0006828			Putative transcription factor bZIP family	Aeseve								Up		Up
Aeseve_Ae05g31530	N0.HOG0006829
Aeseve_Ae05g31560	N0.HOG0006829
Aeseve_Ae08g12030	N0.HOG0006830															N2		Organogenesis							Down	Down
Aeseve_Ae05g33330	N0.HOG0006830															N2		Organogenesis							Down	Down
Aeseve_Ae05g33970	N0.HOG0006831															N2					Down				Down	Down
Aeseve_Ae09g16760	N0.HOG0006832
Aeseve_Ae06g01060	N0.HOG0006832
Aeseve_Ae06g01730	N0.HOG0006833
Aeseve_Ae06g03610	N0.HOG0006834															N1									Down	Down
Aeseve_Ae06g14400	N0.HOG0006835			Putative R3H domain, SUZ domain-containing protein	Aeseve									Up	Up
Aeseve_Ae06g15810	N0.HOG0006837
Aeseve_Ae06g28280	N0.HOG0006839
Aeseve_Ae08g11470	N0.HOG0006842															N2
Aeseve_Ae06g29380	N0.HOG0006842															N2					Down				Down	Down
Aeseve_Ae06g30750	N0.HOG0006843
Aeseve_Ae06g32270	N0.HOG0006845
Aeseve_Ae09g28480	N0.HOG0006846															N1
Aeseve_Ae06g34000	N0.HOG0006847
Aeseve_Ae09g04670	N0.HOG0006848
Aeseve_Ae06g38440	N0.HOG0006848
Aeseve_Ae07g01230	N0.HOG0006849			Putative Red chlorophyll catabolite reductase	N7
Aeseve_Ae08g02680	N0.HOG0006850			hypothetical protein	N1			Release						Up	Up
Aeseve_Ae07g07490	N0.HOG0006850			hypothetical protein	N1			Release		Up		Up	Up	Up	Up
Aeseve_Ae07g09180	N0.HOG0006851
Aeseve_Ae08g04490	N0.HOG0006852
Aeseve_Ae07g09600	N0.HOG0006852
Aeseve_Ae07g11680	N0.HOG0006853
Aeseve_Ae08g25860	N0.HOG0006853
Aeseve_Ae07g12850	N0.HOG0006854															N1		Organogenesis					Down	Down	Down	Down
Aeseve_Ae08g05260	N0.HOG0006854															N1		Organogenesis
Aeseve_Ae07g17020	N0.HOG0006855
Aeseve_Ae08g09880	N0.HOG0006856	NR1,NR2		Putative nitrate reductase (NADH),Nitrate reductase [NADH]	N1		Organogenesis			Up					Up	Aeseve							Down	Down		Down
Aeseve_Ae07g18230	N0.HOG0006856	NR1,NR2		Putative nitrate reductase (NADH),Nitrate reductase [NADH]	N1		Organogenesis							Up	Up	Aeseve
Aeseve_Ae07g20940	N0.HOG0006857			Putative heptaprenyl diphosphate synthase	N1								Up		Up	Aeseve					Down					Down
Aeseve_Ae08g26730	N0.HOG0006858			Putative cinnamoyl-CoA reductase	N2								Up		Up	N2		Organogenesis			Down					Down
Aeseve_Ae07g21400	N0.HOG0006858			Putative cinnamoyl-CoA reductase	N2											N2		Organogenesis
Aeseve_Ae10g17930	N0.HOG0006859
Aeseve_Ae07g23380	N0.HOG0006859
Aeseve_Ae08g00030	N0.HOG0006860
Aeseve_Ae08g00700	N0.HOG0006861
Aeseve_Ae08g01350	N0.HOG0006862			Putative protein kinase RLK-Pelle-RLCK-VIIa-1 family	N1
Aeseve_Ae08g07260	N0.HOG0006863															Aeseve
Aeseve_Ae08g07270	N0.HOG0006863															Aeseve							Down	Down	Down	Down
Aeseve_Ae08g07630	N0.HOG0006864
Aeseve_Ae08g08900	N0.HOG0006865
Aeseve_Ae08g09060	N0.HOG0006866
Aeseve_Ae08g09510	N0.HOG0006867			Putative rossmann-like alpha/beta/alpha sandwich protein	N1
Aeseve_Ae08g12720	N0.HOG0006868			hypothetical protein	N2							Up	Up	Up	Up
Aeseve_Ae08g12990	N0.HOG0006869
Aeseve_Ae10g00450	N0.HOG0006870															N1					Down					Down
Aeseve_Ae08g13870	N0.HOG0006870															N1					Down					Down
Aeseve_Ae08g17720	N0.HOG0006872
Aeseve_Ae08g17740	N0.HOG0006872
Aeseve_Ae08g20160	N0.HOG0006873
Aeseve_Ae08g21200	N0.HOG0006875
Aeseve_Ae09g25300	N0.HOG0006875
Aeseve_Ae08g26460	N0.HOG0006876			Putative protein phosphatase 2A, regulatory B subunit, B56	Aeseve									Up	Up
Aeseve_Ae10g02370	N0.HOG0006877
Aeseve_Ae08g27180	N0.HOG0006877
Aeseve_Ae09g16880	N0.HOG0006878
Aeseve_Ae09g17450	N0.HOG0006879			Putative transcription factor C2C2-CO-like family	N2											N22					Down					Down
Aeseve_Ae09g19670	N0.HOG0006880
Aeseve_Ae10g19370	N0.HOG0006880
Aeseve_Ae09g20970	N0.HOG0006881															N1									Down	Down
Aeseve_Ae09g25020	N0.HOG0006882			putative cinnamyl alcohol dehydrogenase	N1											N1									Down	Down
Aeseve_Ae09g26490	N0.HOG0006883
Aeseve_Ae10g12860	N0.HOG0006884			Putative NTF2-like domain-containing protein	N1		Organogenesis							Up	Up
Aeseve_Ae10g12850	N0.HOG0006884			Putative NTF2-like domain-containing protein	N1		Organogenesis						Up	Up	Up
Aeseve_Ae10g13800	N0.HOG0006885
Aeseve_Ae10g13810	N0.HOG0006885
Aeseve_Ae10g16540	N0.HOG0006886
Aeseve_Ae10g16800	N0.HOG0006887															N2
Aeseve_Ae10g19170	N0.HOG0006888
Aeseve_Ae01g16310	N0.HOG0006899				Aeseve
Aeseve_Ae08g13720	N0.HOG0006899				Aeseve
Aeseve_Ae09g11880	N0.HOG0006899				Aeseve
Aeseve_Ae03g17590	N0.HOG0006899				Aeseve
Aeseve_Ae06g21610	N0.HOG0006899				Aeseve
Aeseve_Ae04g20390	N0.HOG0006899				Aeseve
Aeseve_Ae05g24340	N0.HOG0006899				Aeseve
Aeseve_Ae07g13220	N0.HOG0006899				Aeseve
Aeseve_Ae03g08360	N0.HOG0006899				Aeseve
Aeseve_Ae03g08330	N0.HOG0006899				Aeseve
Aeseve_Ae08g13740	N0.HOG0006899				Aeseve
Aeseve_Ae07g13010	N0.HOG0006899				Aeseve
Aeseve_Ae10g09750	N0.HOG0006899				Aeseve
Aeseve_Ae10g04260	N0.HOG0006899				Aeseve
Aeseve_Ae10g05460	N0.HOG0006899				Aeseve
Aeseve_Ae02g21370	N0.HOG0006899				Aeseve
Aeseve_Ae06g21620	N0.HOG0006899				Aeseve
Aeseve_Ae02g07910	N0.HOG0006899				Aeseve
Aeseve_Ae07g00790	N0.HOG0006899				Aeseve
Aeseve_Ae03g07580	N0.HOG0006899				Aeseve
Aeseve_Ae02g07920	N0.HOG0006899				Aeseve
Aeseve_Ae05g29080	N0.HOG0006899				Aeseve
Aeseve_Ae08g17810	N0.HOG0006899				Aeseve
Aeseve_Ae05g24360	N0.HOG0006899				Aeseve
Aeseve_Ae04g20400	N0.HOG0006899				Aeseve
Aeseve_Ae05g20650	N0.HOG0006899				Aeseve
Aeseve_Ae07g16390	N0.HOG0006899				Aeseve
Aeseve_Ae04g18170	N0.HOG0006899				Aeseve
Aeseve_Ae0006200	N0.HOG0006899				Aeseve
Aeseve_Ae04g22540	N0.HOG0006899				Aeseve
Aeseve_Ae0004060	N0.HOG0006899				Aeseve
Aeseve_Ae0009350	N0.HOG0006899				Aeseve
Aeseve_Ae03g15620	N0.HOG0006899				Aeseve							Up	Up	Up	Up
Aeseve_Ae04g16270	N0.HOG0006899				Aeseve									Up	Up
Aeseve_Ae08g22350	N0.HOG0006899				Aeseve
Aeseve_Ae06g17660	N0.HOG0006899				Aeseve
Aeseve_Ae0000600	N0.HOG0006899				Aeseve
Aeseve_Ae0002570	N0.HOG0006899				Aeseve
Aeseve_Ae01g14350	N0.HOG0006899				Aeseve
Aeseve_Ae05g11240	N0.HOG0006899				Aeseve
Aeseve_Ae08g26620	N0.HOG0006899				Aeseve
Aeseve_Ae03g16960	N0.HOG0006899				Aeseve
Aeseve_Ae09g15780	N0.HOG0006899				Aeseve
Aeseve_Ae0010990	N0.HOG0006899				Aeseve
Aeseve_Ae02g14120	N0.HOG0006899				Aeseve
Aeseve_Ae07g13680	N0.HOG0006900
Aeseve_Ae0000890	N0.HOG0006900
Aeseve_Ae07g19090	N0.HOG0006900
Aeseve_Ae04g18750	N0.HOG0006900
Aeseve_Ae01g09660	N0.HOG0006900
Aeseve_Ae04g24730	N0.HOG0006900
Aeseve_Ae06g24540	N0.HOG0006900
Aeseve_Ae07g13560	N0.HOG0006900
Aeseve_Ae03g13940	N0.HOG0006900
Aeseve_Ae02g09650	N0.HOG0006900
Aeseve_Ae01g17250	N0.HOG0006900
Aeseve_Ae02g14800	N0.HOG0006900
Aeseve_Ae08g24120	N0.HOG0006900
Aeseve_Ae05g26740	N0.HOG0006900
Aeseve_Ae06g23630	N0.HOG0006900
Aeseve_Ae05g24760	N0.HOG0006900
Aeseve_Ae05g24740	N0.HOG0006900
Aeseve_Ae0000900	N0.HOG0006900
Aeseve_Ae05g24750	N0.HOG0006900
Aeseve_Ae09g09470	N0.HOG0006900
Aeseve_Ae05g25220	N0.HOG0006900
Aeseve_Ae06g27490	N0.HOG0006900
Aeseve_Ae04g17820	N0.HOG0006900
Aeseve_Ae04g12860	N0.HOG0006900
Aeseve_Ae0008700	N0.HOG0006900
Aeseve_Ae03g15350	N0.HOG0006900
Aeseve_Ae09g13380	N0.HOG0006900
Aeseve_Ae03g14650	N0.HOG0006900
Aeseve_Ae04g24290	N0.HOG0006900
Aeseve_Ae04g02970	N0.HOG0006900
Aeseve_Ae04g28200	N0.HOG0006900
Aeseve_Ae0010280	N0.HOG0006900
Aeseve_Ae04g34480	N0.HOG0006900
Aeseve_Ae09g11770	N0.HOG0006900
Aeseve_Ae10g01090	N0.HOG0006900
Aeseve_Ae04g17930	N0.HOG0006900
Aeseve_Ae05g17760	N0.HOG0006900
Aeseve_Ae06g27500	N0.HOG0006900
Aeseve_Ae01g16990	N0.HOG0006900
Aeseve_Ae05g34610	N0.HOG0006900
Aeseve_Ae01g08590	N0.HOG0006900
Aeseve_Ae07g11700	N0.HOG0006900
Aeseve_Ae06g24150	N0.HOG0006900
Aeseve_Ae06g24160	N0.HOG0006900
Aeseve_Ae10g00690	N0.HOG0006900
Aeseve_Ae04g17720	N0.HOG0006900
Aeseve_Ae03g15340	N0.HOG0006900
Aeseve_Ae10g06710	N0.HOG0006900
Aeseve_Ae10g03140	N0.HOG0006901			Cytochrome c oxidase subunit 1	Aeseve								Up	Up	Up
Aeseve_Ae0011090	N0.HOG0006901			Cytochrome c oxidase subunit 1	Aeseve					Up			Up	Up	Up
Aeseve_Ae06g13870	N0.HOG0006903
Aeseve_Ae0011160	N0.HOG0006904
Aeseve_Ae0015640	N0.HOG0006905			hypothetical protein	Aeseve											N2
Aeseve_Ae0015650	N0.HOG0006905			hypothetical protein	Aeseve											N2
Aeseve_Ae0014350	N0.HOG0006905			hypothetical protein	Aeseve											N2
Aeseve_Ae0018110	N0.HOG0006905			hypothetical protein	Aeseve									Up	Up	N2
Aeseve_Ae01g01200	N0.HOG0006906
Aeseve_Ae05g03440	N0.HOG0006906
Aeseve_Ae01g01950	N0.HOG0006907			Putative flavanone 3-dioxygenase	N12								Up	Up	Up	N2			Release				Down			Down
Aeseve_Ae05g04240	N0.HOG0006907			Putative flavanone 3-dioxygenase	N12											N2			Release
Aeseve_Ae01g02990	N0.HOG0006908
Aeseve_Ae05g08970	N0.HOG0006908
Aeseve_Ae01g04950	N0.HOG0006909	SHR		Putative transcription factor GRAS family	N22									Up	Up	N1								Down		Down
Aeseve_Ae01g07910	N0.HOG0006910
Aeseve_Ae07g01980	N0.HOG0006910
Aeseve_Ae01g09040	N0.HOG0006911			Proliferating cell nuclear antigen	N2											N2
Aeseve_Ae01g16360	N0.HOG0006912															N1								Down	Down	Down
Aeseve_Ae07g22350	N0.HOG0006912															N1
Aeseve_Ae01g18080	N0.HOG0006913
Aeseve_Ae07g02880	N0.HOG0006913
Aeseve_Ae01g18200	N0.HOG0006914															Aeseve					Down					Down
Aeseve_Ae07g02810	N0.HOG0006914															Aeseve
Aeseve_Ae07g02650	N0.HOG0006915
Aeseve_Ae01g18330	N0.HOG0006915
Aeseve_Ae05g01290	N0.HOG0006916
Aeseve_Ae01g18410	N0.HOG0006916
Aeseve_Ae07g18430	N0.HOG0006916
Aeseve_Ae04g14790	N0.HOG0006917
Aeseve_Ae08g23870	N0.HOG0006917
Aeseve_Ae01g19000	N0.HOG0006917
Aeseve_Ae03g13130	N0.HOG0006918			Putative 1-deoxy-D-xylulose-5-phosphate reductoisomerase	Aeseve											N7
Aeseve_Ae09g03230	N0.HOG0006918			Putative 1-deoxy-D-xylulose-5-phosphate reductoisomerase	Aeseve								Up	Up	Up	N7
Aeseve_Ae01g20160	N0.HOG0006918			Putative 1-deoxy-D-xylulose-5-phosphate reductoisomerase	Aeseve											N7									Down	Down
Aeseve_Ae01g22730	N0.HOG0006919			Putative protein kinase RLK-Pelle-LRR-III family	N2		Organogenesis							Up	Up
Aeseve_Ae01g23070	N0.HOG0006920			Putative Zinc finger, RanBP2-type	Aeseve								Up	Up	Up
Aeseve_Ae01g26790	N0.HOG0006921
Aeseve_Ae04g13810	N0.HOG0006921
Aeseve_Ae01g28110	N0.HOG0006922															Aeseve								Down		Down
Aeseve_Ae04g17080	N0.HOG0006922															Aeseve
Aeseve_Ae01g28170	N0.HOG0006923
Aeseve_Ae01g28480	N0.HOG0006924			hypothetical protein	N7
Aeseve_Ae04g10470	N0.HOG0006924			hypothetical protein	N7									Up	Up
Aeseve_Ae04g11400	N0.HOG0006925			Putative transcription factor AP2-EREBP family	Aeseve							Up			Up	N2
Aeseve_Ae01g29200	N0.HOG0006925			Putative transcription factor AP2-EREBP family	Aeseve											N2					Down				Down	Down
Aeseve_Ae04g03260	N0.HOG0006929
Aeseve_Ae01g29760	N0.HOG0006929
Aeseve_Ae01g30960	N0.HOG0006930
Aeseve_Ae04g01220	N0.HOG0006930
Aeseve_Ae04g00560	N0.HOG0006931															N2
Aeseve_Ae01g31430	N0.HOG0006931															N2									Down	Down
Aeseve_Ae02g00150	N0.HOG0006932			hypothetical protein	Aeseve								Up	Up	Up	N2
Aeseve_Ae06g31070	N0.HOG0006932			hypothetical protein	Aeseve											N2
Aeseve_Ae06g10880	N0.HOG0006933															Aeseve					Down					Down
Aeseve_Ae02g01210	N0.HOG0006933															Aeseve					Down					Down
Aeseve_Ae02g01990	N0.HOG0006934															N2		Organogenesis
Aeseve_Ae02g04010	N0.HOG0006935
Aeseve_Ae06g31540	N0.HOG0006935
Aeseve_Ae06g19860	N0.HOG0006935
Aeseve_Ae02g04170	N0.HOG0006936			4-hydroxy-tetrahydrodipicolinate synthase,Putative 4-hydroxy-tetrahydrodipicolinate synthase	N7									Up	Up
Aeseve_Ae02g04270	N0.HOG0006937			Putative dihydroneopterin aldolase	N22								Up	Up	Up	Aeseve					Down					Down
Aeseve_Ae02g04390	N0.HOG0006938															N7
Aeseve_Ae06g04860	N0.HOG0006938															N7								Down	Down	Down
Aeseve_Ae02g05020	N0.HOG0006939
Aeseve_Ae06g05140	N0.HOG0006939
Aeseve_Ae02g05580	N0.HOG0006940			Putative SKP1/BTB/POZ domain, NPH3 domain-containing protein	Aeseve											N1
Aeseve_Ae06g05570	N0.HOG0006940			Putative SKP1/BTB/POZ domain, NPH3 domain-containing protein	Aeseve					Up					Up	N1									Down	Down
Aeseve_Ae06g00540	N0.HOG0006941															Aeseve
Aeseve_Ae02g07300	N0.HOG0006941															Aeseve									Down	Down
Aeseve_Ae02g13990	N0.HOG0006942
Aeseve_Ae02g13600	N0.HOG0006942
Aeseve_Ae09g08040	N0.HOG0006943			Putative cytochrome-c oxidase	N2							Up	Up	Up	Up
Aeseve_Ae02g13840	N0.HOG0006943			Putative cytochrome-c oxidase	N2
Aeseve_Ae10g03000	N0.HOG0006944
Aeseve_Ae06g13140	N0.HOG0006945
Aeseve_Ae02g15050	N0.HOG0006945
Aeseve_Ae02g16360	N0.HOG0006946
Aeseve_Ae09g16140	N0.HOG0006946
Aeseve_Ae02g17610	N0.HOG0006947															N1							Down	Down	Down	Down
Aeseve_Ae06g28430	N0.HOG0006947															N1								Down	Down	Down
Aeseve_Ae02g19320	N0.HOG0006948															N1
Aeseve_Ae06g30540	N0.HOG0006948															N1
Aeseve_Ae02g21570	N0.HOG0006949			Putative IQ motif, EF-hand binding protein	Aeseve											N2					Down					Down
Aeseve_Ae06g03720	N0.HOG0006949			Putative IQ motif, EF-hand binding protein	Aeseve							Up	Up	Up	Up	N2
Aeseve_Ae06g03520	N0.HOG0006950			Putative transcription factor HSF-type-DNA-binding family	N2					Up		Up	Up	Up	Up
Aeseve_Ae02g21760	N0.HOG0006950			Putative transcription factor HSF-type-DNA-binding family	N2					Up		Up	Up	Up	Up
Aeseve_Ae06g03400	N0.HOG0006951															N2									Down	Down
Aeseve_Ae02g21840	N0.HOG0006951															N2									Down	Down
Aeseve_Ae06g03340	N0.HOG0006952			Putative transmembrane protein TauE	Aeseve											N1
Aeseve_Ae02g21920	N0.HOG0006952			Putative transmembrane protein TauE	Aeseve								Up		Up	N1
Aeseve_Ae02g22850	N0.HOG0006953															N2		Organogenesis						Down	Down	Down
Aeseve_Ae06g02510	N0.HOG0006953															N2		Organogenesis
Aeseve_Ae02g23200	N0.HOG0006954			Putative regulator of K+ conductance, CASTOR/POLLUX/SYM8 ion channels	N2											Aeseve					Down		Down		Down	Down
Aeseve_Ae09g16430	N0.HOG0006954			Putative regulator of K+ conductance, CASTOR/POLLUX/SYM8 ion channels	N2											Aeseve
Aeseve_Ae03g00360	N0.HOG0006955
Aeseve_Ae03g25110	N0.HOG0006955
Aeseve_Ae03g03820	N0.HOG0006956
Aeseve_Ae05g15490	N0.HOG0006956
Aeseve_Ae03g04040	N0.HOG0006957	NAC969	Senescence	Putative transcription factor NAM family	Aeseve							Up	Up	Up	Up	N1	NodFactor			NFix	Down					Down
Aeseve_Ae05g15010	N0.HOG0006957	NAC969	Senescence	Putative transcription factor NAM family	Aeseve											N1	NodFactor			NFix
Aeseve_Ae03g05950	N0.HOG0006958															N2		Organogenesis
Aeseve_Ae07g22430	N0.HOG0006959			Putative 4-coumarate--CoA ligase	N12								Up		Up	N2
Aeseve_Ae03g06830	N0.HOG0006959			Putative 4-coumarate--CoA ligase	N12											N2							Down	Down		Down
Aeseve_Ae07g06430	N0.HOG0006960
Aeseve_Ae03g08510	N0.HOG0006960
Aeseve_Ae03g13050	N0.HOG0006961			hypothetical protein	Aeseve					Up					Up
Aeseve_Ae03g22460	N0.HOG0006962															N1			Release					Down	Down	Down
Aeseve_Ae04g10180	N0.HOG0006962															N1			Release						Down	Down
Aeseve_Ae03g22560	N0.HOG0006963															N1
Aeseve_Ae08g01390	N0.HOG0006963															N1									Down	Down
Aeseve_Ae03g23150	N0.HOG0006964
Aeseve_Ae04g12610	N0.HOG0006964
Aeseve_Ae03g24750	N0.HOG0006965
Aeseve_Ae03g27130	N0.HOG0006966															N2			Release
Aeseve_Ae08g06290	N0.HOG0006967			Putative transcription factor WRKY family	N12											N2
Aeseve_Ae03g28560	N0.HOG0006967			Putative transcription factor WRKY family	N12							Up		Up	Up	N2
Aeseve_Ae08g24520	N0.HOG0006968															N7									Down	Down
Aeseve_Ae03g30020	N0.HOG0006968															N7
Aeseve_Ae03g30840	N0.HOG0006969			Putative transcription factor C2C2-CO-like family	Aeseve											N2									Down	Down
Aeseve_Ae05g09820	N0.HOG0006969			Putative transcription factor C2C2-CO-like family	Aeseve					Up					Up	N2									Down	Down
Aeseve_Ae03g31640	N0.HOG0006970															N7									Down	Down
Aeseve_Ae03g33290	N0.HOG0006971
Aeseve_Ae05g34310	N0.HOG0006971
Aeseve_Ae05g34690	N0.HOG0006972			Putative transcription factor C2H2 family,Putative transcription factor interactor and regulator LIM family	N7
Aeseve_Ae03g34000	N0.HOG0006972			Putative transcription factor C2H2 family,Putative transcription factor interactor and regulator LIM family	N7
Aeseve_Ae05g34880	N0.HOG0006973
Aeseve_Ae03g34150	N0.HOG0006973
Aeseve_Ae03g34180	N0.HOG0006974
Aeseve_Ae05g34910	N0.HOG0006974
Aeseve_Ae04g00270	N0.HOG0006975															N1								Down	Down	Down
Aeseve_Ae04g02740	N0.HOG0006976			Putative adenosylmethionine decarboxylase	N2		Organogenesis		NFix	Up		Up	Up	Up	Up
Aeseve_Ae04g04830	N0.HOG0006977															N2								Down	Down	Down
Aeseve_Ae04g04820	N0.HOG0006977															N2
Aeseve_Ae04g04850	N0.HOG0006977															N2
Aeseve_Ae04g04660	N0.HOG0006977															N2
Aeseve_Ae06g06090	N0.HOG0006979	SUCS2	Nodule Metabolism and Transport	Putative sucrose synthase,Sucrose synthase 2	N22							Up	Up	Up	Up
Aeseve_Ae04g11500	N0.HOG0006980				Aeseve									Up	Up
Aeseve_Ae04g24050	N0.HOG0006981
Aeseve_Ae04g27210	N0.HOG0006982
Aeseve_Ae04g28270	N0.HOG0006983
Aeseve_Ae07g00830	N0.HOG0006984			Putative P-loop containing nucleoside triphosphate hydrolase, leucine-rich repeat domain, L	Aeseve											N7
Aeseve_Ae07g00840	N0.HOG0006984			Putative P-loop containing nucleoside triphosphate hydrolase, leucine-rich repeat domain, L	Aeseve											N7
Aeseve_Ae04g28720	N0.HOG0006984			Putative P-loop containing nucleoside triphosphate hydrolase, leucine-rich repeat domain, L	Aeseve											N7
Aeseve_Ae04g28710	N0.HOG0006984			Putative P-loop containing nucleoside triphosphate hydrolase, leucine-rich repeat domain, L	Aeseve								Up	Up	Up	N7
Aeseve_Ae04g28780	N0.HOG0006985															Aeseve								Down		Down
Aeseve_Ae10g21920	N0.HOG0006985															Aeseve
Aeseve_Ae10g19600	N0.HOG0006986			Putative transcription factor C2H2 family	N2
Aeseve_Ae04g29210	N0.HOG0006986			Putative transcription factor C2H2 family	N2
Aeseve_Ae10g18800	N0.HOG0006987			Putative tetraspanin/Peripherin	Aeseve		Organogenesis			Up					Up	N1		Organogenesis
Aeseve_Ae04g30430	N0.HOG0006987			Putative tetraspanin/Peripherin	Aeseve		Organogenesis									N1		Organogenesis						Down	Down	Down
Aeseve_Ae04g30900	N0.HOG0006988															N1							Down	Down	Down	Down
Aeseve_Ae04g31610	N0.HOG0006989			hypothetical protein	Aeseve					Up			Up		Up	N2
Aeseve_Ae10g17850	N0.HOG0006989			hypothetical protein	Aeseve											N2
Aeseve_Ae04g32530	N0.HOG0006990
Aeseve_Ae10g17310	N0.HOG0006990
Aeseve_Ae08g03180	N0.HOG0006991
Aeseve_Ae04g32900	N0.HOG0006991
Aeseve_Ae04g34160	N0.HOG0006992
Aeseve_Ae04g35440	N0.HOG0006994
Aeseve_Ae08g11010	N0.HOG0006996
Aeseve_Ae04g37830	N0.HOG0006996
Aeseve_Ae07g19650	N0.HOG0006996
Aeseve_Ae05g01780	N0.HOG0006997
Aeseve_Ae05g01770	N0.HOG0006997
Aeseve_Ae08g03010	N0.HOG0006998			Putative calcium binding protein	N1			Release								N7					Down		Down	Down	Down	Down
Aeseve_Ae05g05550	N0.HOG0006998			Putative calcium binding protein	N1			Release								N7
Aeseve_Ae05g08370	N0.HOG0006999
Aeseve_Ae05g12480	N0.HOG0007000
Aeseve_Ae05g13750	N0.HOG0007001			hypothetical protein	Aeseve					Up					Up
Aeseve_Ae05g19400	N0.HOG0007002
Aeseve_Ae06g22040	N0.HOG0007003															N1
Aeseve_Ae05g21710	N0.HOG0007003															N1
Aeseve_Ae05g21740	N0.HOG0007003															N1
Aeseve_Ae05g24610	N0.HOG0007004			Putative delta(7)-sterol 5(6)-desaturase	Aeseve									Up	Up	N1
Aeseve_Ae07g10610	N0.HOG0007004			Putative delta(7)-sterol 5(6)-desaturase	Aeseve											N1
Aeseve_Ae05g26730	N0.HOG0007005
Aeseve_Ae05g26750	N0.HOG0007005
Aeseve_Ae05g33220	N0.HOG0007006			Putative RNA-dependent RNA polymerase, eukaryotic-type,Putative RNA-directed RNA polymerase,hypothetical protein	N1									Up	Up
Aeseve_Ae05g35640	N0.HOG0007007
Aeseve_Ae06g37340	N0.HOG0007008
Aeseve_Ae05g37460	N0.HOG0007008
Aeseve_Ae05g37610	N0.HOG0007009
Aeseve_Ae06g34430	N0.HOG0007010
Aeseve_Ae10g14360	N0.HOG0007010
Aeseve_Ae06g01670	N0.HOG0007010
Aeseve_Ae06g01720	N0.HOG0007011															N1	NodFactor								Down	Down
Aeseve_Ae06g01710	N0.HOG0007011															N1	NodFactor
Aeseve_Ae06g02370	N0.HOG0007012
Aeseve_Ae09g26680	N0.HOG0007013
Aeseve_Ae09g26710	N0.HOG0007013
Aeseve_Ae06g04090	N0.HOG0007013
Aeseve_Ae06g06400	N0.HOG0007014			Putative aminoacyltransferase, E1 ubiquitin-activating enzyme,hypothetical protein	N22									Up	Up	N2
Aeseve_Ae06g06890	N0.HOG0007015			Putative meiosis arrest female protein	N22									Up	Up
Aeseve_Ae06g07380	N0.HOG0007015			Putative meiosis arrest female protein	N22
Aeseve_Ae06g07390	N0.HOG0007016															N2
Aeseve_Ae09g13790	N0.HOG0007016															N2									Down	Down
Aeseve_Ae06g07670	N0.HOG0007017
Aeseve_Ae09g11920	N0.HOG0007017
Aeseve_Ae06g08870	N0.HOG0007018			Putative protein kinase TKL-CTR1-DRK-2 family	Aeseve									Up	Up
Aeseve_Ae09g09480	N0.HOG0007018			Putative protein kinase TKL-CTR1-DRK-2 family	Aeseve
Aeseve_Ae09g14230	N0.HOG0007019	GIF1,GIF2		Putative transcription factor SSXT family	N7					Up		Up	Up	Up	Up	N22
Aeseve_Ae06g09320	N0.HOG0007019	GIF1,GIF2		Putative transcription factor SSXT family	N7											N22								Down	Down	Down
Aeseve_Ae09g14540	N0.HOG0007020
Aeseve_Ae06g09440	N0.HOG0007020
Aeseve_Ae06g12280	N0.HOG0007024			hypothetical protein	N1									Up	Up
Aeseve_Ae06g12910	N0.HOG0007025
Aeseve_Ae06g13860	N0.HOG0007026
Aeseve_Ae07g10350	N0.HOG0007026
Aeseve_Ae06g21010	N0.HOG0007027
Aeseve_Ae06g21000	N0.HOG0007027
Aeseve_Ae06g21020	N0.HOG0007027
Aeseve_Ae06g37000	N0.HOG0007028
Aeseve_Ae08g19430	N0.HOG0007028
Aeseve_Ae07g01850	N0.HOG0007029	N5,nsLTP49		Putative bifunctional inhibitor/plant lipid transfer protein/seed storage helical	N1		Organogenesis	Release						Up	Up	N1			Release
Aeseve_Ae07g02860	N0.HOG0007030			Putative Zinc finger, Rad18-type putative	N7
Aeseve_Ae07g03650	N0.HOG0007031															N2									Down	Down
Aeseve_Ae07g08380	N0.HOG0007032			hypothetical protein	N1									Up	Up	Aeseve
Aeseve_Ae08g03410	N0.HOG0007032			hypothetical protein	N1											Aeseve							Down			Down
Aeseve_Ae08g03420	N0.HOG0007033			Putative phosphatidate phosphatase	N22									Up	Up
Aeseve_Ae07g08390	N0.HOG0007033			Putative phosphatidate phosphatase	N22									Up	Up
Aeseve_Ae08g05220	N0.HOG0007034
Aeseve_Ae07g12770	N0.HOG0007034
Aeseve_Ae08g05380	N0.HOG0007037			Putative folate-biopterin transporter, major facilitator superfamily domain-containing protein	N22
Aeseve_Ae07g13070	N0.HOG0007037			Putative folate-biopterin transporter, major facilitator superfamily domain-containing protein	N22						Up	Up	Up	Up	Up
Aeseve_Ae07g15720	N0.HOG0007038	bZIP-627		Putative transcription factor bZIP family	N1
Aeseve_Ae08g12470	N0.HOG0007038	bZIP-627		Putative transcription factor bZIP family	N1									Up	Up
Aeseve_Ae07g16770	N0.HOG0007039															N2		Organogenesis	Release		Down					Down
Aeseve_Ae08g08300	N0.HOG0007039															N2		Organogenesis	Release					Down	Down	Down
Aeseve_Ae08g09070	N0.HOG0007040															N12
Aeseve_Ae07g16980	N0.HOG0007040															N12					Down					Down
Aeseve_Ae07g22140	N0.HOG0007042
Aeseve_Ae07g23240	N0.HOG0007043															N1
Aeseve_Ae07g23230	N0.HOG0007043															N1
Aeseve_Ae08g00230	N0.HOG0007044
Aeseve_Ae08g03770	N0.HOG0007045
Aeseve_Ae08g06220	N0.HOG0007046			Putative transcription factor AP2-EREBP family	N2			Release						Up	Up	N2
Aeseve_Ae08g07480	N0.HOG0007049															N2
Aeseve_Ae08g12110	N0.HOG0007050
Aeseve_Ae08g21330	N0.HOG0007051															N1							Down	Down	Down	Down
Aeseve_Ae08g25440	N0.HOG0007052															N1
Aeseve_Ae10g16420	N0.HOG0007053			Putative transcription factor C2C2-Dof family	N2											N1					Down					Down
Aeseve_Ae09g05430	N0.HOG0007053			Putative transcription factor C2C2-Dof family	N2											N1
Aeseve_Ae09g23280	N0.HOG0007054
Aeseve_Ae10g01650	N0.HOG0007055															N1									Down	Down
Aeseve_Ae10g02360	N0.HOG0007056
Aeseve_Ae10g03220	N0.HOG0007057			Putative NADH:ubiquinone reductase (H(+)-translocating)	Aeseve								Up		Up
Aeseve_Ae10g08710	N0.HOG0007059															N2
Aeseve_Ae10g11970	N0.HOG0007060
Aeseve_Ae10g11990	N0.HOG0007060
Aeseve_Ae10g11960	N0.HOG0007060
Aeseve_Ae10g11980	N0.HOG0007060
Aeseve_Ae10g11950	N0.HOG0007060
Aeseve_Ae10g12920	N0.HOG0007061
Aeseve_Ae10g13970	N0.HOG0007063			Protochlorophyllide reductase	N1
Aeseve_Ae10g21900	N0.HOG0007064															N1
Aeseve_Ae10g23120	N0.HOG0007065
Aeseve_Ae03g16630	N0.HOG0007079
Aeseve_Ae06g21880	N0.HOG0007079
Aeseve_Ae08g18760	N0.HOG0007079
Aeseve_Ae05g15710	N0.HOG0007079
Aeseve_Ae0006250	N0.HOG0007079
Aeseve_Ae0010180	N0.HOG0007080
Aeseve_Ae01g21630	N0.HOG0007080
Aeseve_Ae01g00840	N0.HOG0007081															N2
Aeseve_Ae05g03080	N0.HOG0007082
Aeseve_Ae01g00960	N0.HOG0007082
Aeseve_Ae01g01000	N0.HOG0007083
Aeseve_Ae01g01960	N0.HOG0007084															N7					Down				Down	Down
Aeseve_Ae05g04230	N0.HOG0007084															N7
Aeseve_Ae01g16420	N0.HOG0007085															Aeseve
Aeseve_Ae06g04290	N0.HOG0007085															Aeseve
Aeseve_Ae09g21350	N0.HOG0007085															Aeseve
Aeseve_Ae08g21380	N0.HOG0007085															Aeseve
Aeseve_Ae06g32750	N0.HOG0007085															Aeseve
Aeseve_Ae06g30340	N0.HOG0007085															Aeseve
Aeseve_Ae06g33800	N0.HOG0007085															Aeseve
Aeseve_Ae06g29320	N0.HOG0007085															Aeseve
Aeseve_Ae07g03340	N0.HOG0007085															Aeseve
Aeseve_Ae03g15560	N0.HOG0007085															Aeseve
Aeseve_Ae06g23610	N0.HOG0007085															Aeseve
Aeseve_Ae06g19570	N0.HOG0007085															Aeseve
Aeseve_Ae04g28240	N0.HOG0007085															Aeseve
Aeseve_Ae06g33510	N0.HOG0007085															Aeseve
Aeseve_Ae03g10020	N0.HOG0007085															Aeseve
Aeseve_Ae07g10200	N0.HOG0007085															Aeseve
Aeseve_Ae08g20620	N0.HOG0007085															Aeseve
Aeseve_Ae03g09830	N0.HOG0007085															Aeseve
Aeseve_Ae06g26330	N0.HOG0007085															Aeseve
Aeseve_Ae08g02200	N0.HOG0007085															Aeseve
Aeseve_Ae02g06400	N0.HOG0007085															Aeseve
Aeseve_Ae10g08890	N0.HOG0007085															Aeseve
Aeseve_Ae02g15060	N0.HOG0007085															Aeseve
Aeseve_Ae03g18480	N0.HOG0007085															Aeseve
Aeseve_Ae04g17010	N0.HOG0007085															Aeseve
Aeseve_Ae10g23680	N0.HOG0007085															Aeseve
Aeseve_Ae04g16120	N0.HOG0007085															Aeseve
Aeseve_Ae08g22490	N0.HOG0007085															Aeseve
Aeseve_Ae06g19490	N0.HOG0007085															Aeseve
Aeseve_Ae03g06500	N0.HOG0007085															Aeseve
Aeseve_Ae04g21620	N0.HOG0007085															Aeseve
Aeseve_Ae06g32910	N0.HOG0007085															Aeseve
Aeseve_Ae02g13110	N0.HOG0007085															Aeseve
Aeseve_Ae08g13600	N0.HOG0007085															Aeseve
Aeseve_Ae09g17130	N0.HOG0007085															Aeseve
Aeseve_Ae02g16640	N0.HOG0007085															Aeseve
Aeseve_Ae08g13610	N0.HOG0007085															Aeseve
Aeseve_Ae02g15630	N0.HOG0007085															Aeseve
Aeseve_Ae05g21590	N0.HOG0007085															Aeseve					Down				Down	Down
Aeseve_Ae03g08290	N0.HOG0007085															Aeseve
Aeseve_Ae01g04610	N0.HOG0007085															Aeseve
Aeseve_Ae01g02160	N0.HOG0007085															Aeseve
Aeseve_Ae09g14910	N0.HOG0007085															Aeseve
Aeseve_Ae09g06160	N0.HOG0007085															Aeseve
Aeseve_Ae01g11040	N0.HOG0007085															Aeseve
Aeseve_Ae04g06920	N0.HOG0007085															Aeseve
Aeseve_Ae09g14160	N0.HOG0007085															Aeseve
Aeseve_Ae01g03080	N0.HOG0007086
Aeseve_Ae05g08860	N0.HOG0007086
Aeseve_Ae01g03110	N0.HOG0007087			Putative oxysterol-binding protein	N22											N2		Organogenesis
Aeseve_Ae05g08850	N0.HOG0007087			Putative oxysterol-binding protein	N22									Up	Up	N2		Organogenesis
Aeseve_Ae05g08430	N0.HOG0007088															N2
Aeseve_Ae01g03770	N0.HOG0007088															N2
Aeseve_Ae01g04570	N0.HOG0007089															Aeseve
Aeseve_Ae05g07750	N0.HOG0007089															Aeseve									Down	Down
Aeseve_Ae01g05390	N0.HOG0007090			Putative 1,4-beta-D-xylan synthase	Aeseve							Up	Up	Up	Up	N2
Aeseve_Ae05g06720	N0.HOG0007090			Putative 1,4-beta-D-xylan synthase	Aeseve											N2									Down	Down
Aeseve_Ae01g07040	N0.HOG0007091				Aeseve								Up	Up	Up
Aeseve_Ae05g04830	N0.HOG0007092
Aeseve_Ae01g07460	N0.HOG0007092
Aeseve_Ae07g01160	N0.HOG0007093															N7
Aeseve_Ae07g16180	N0.HOG0007093															N7
Aeseve_Ae01g08960	N0.HOG0007093															N7
Aeseve_Ae01g09060	N0.HOG0007094
Aeseve_Ae01g14370	N0.HOG0007094
Aeseve_Ae05g01230	N0.HOG0007095															N1								Down		Down
Aeseve_Ae01g18390	N0.HOG0007095															N1
Aeseve_Ae01g18510	N0.HOG0007096
Aeseve_Ae04g16040	N0.HOG0007097															N2
Aeseve_Ae08g22580	N0.HOG0007097															N2
Aeseve_Ae01g20130	N0.HOG0007097															N2
Aeseve_Ae08g18570	N0.HOG0007098															N7					Down					Down
Aeseve_Ae01g21500	N0.HOG0007098															N7									Down	Down
Aeseve_Ae08g17310	N0.HOG0007099
Aeseve_Ae10g06910	N0.HOG0007099
Aeseve_Ae01g21740	N0.HOG0007099
Aeseve_Ae01g23040	N0.HOG0007100	ENOD93	Nodule organogenesis	Early nodulin-93	N1
Aeseve_Ae01g23030	N0.HOG0007100	ENOD93	Nodule organogenesis	Early nodulin-93	N1						Up	Up		Up	Up
Aeseve_Ae01g24760	N0.HOG0007101
Aeseve_Ae01g24830	N0.HOG0007102
Aeseve_Ae01g24850	N0.HOG0007103			Putative transcription factor C2H2 family	N22					Up		Up	Up	Up	Up
Aeseve_Ae04g19240	N0.HOG0007104															N7									Down	Down
Aeseve_Ae01g27410	N0.HOG0007104															N7
Aeseve_Ae04g19370	N0.HOG0007105
Aeseve_Ae01g27480	N0.HOG0007105
Aeseve_Ae01g27570	N0.HOG0007106
Aeseve_Ae01g27580	N0.HOG0007107															N1							Down	Down	Down	Down
Aeseve_Ae04g25080	N0.HOG0007107															N1
Aeseve_Ae01g27970	N0.HOG0007109
Aeseve_Ae01g28070	N0.HOG0007110			Putative protein kinase CAMK-CAMKL-CHK1 family	N1											N1					Down					Down
Aeseve_Ae04g10890	N0.HOG0007111			Putative DNA-directed RNA polymerase	Aeseve
Aeseve_Ae01g28800	N0.HOG0007111			Putative DNA-directed RNA polymerase	Aeseve
Aeseve_Ae04g10900	N0.HOG0007111			Putative DNA-directed RNA polymerase	Aeseve					Up					Up
Aeseve_Ae01g29030	N0.HOG0007112
Aeseve_Ae04g11220	N0.HOG0007112
Aeseve_Ae04g11850	N0.HOG0007113			Putative protein-serine/threonine phosphatase	N1											Aeseve								Down		Down
Aeseve_Ae01g29450	N0.HOG0007113			Putative protein-serine/threonine phosphatase	N1											Aeseve
Aeseve_Ae01g29820	N0.HOG0007114															N1	NodFactor
Aeseve_Ae04g03200	N0.HOG0007114															N1	NodFactor
Aeseve_Ae01g30130	N0.HOG0007115	MAPK16		Putative mitogen-activated protein kinase CMGC-MAPK family	N2
Aeseve_Ae04g02530	N0.HOG0007115	MAPK16		Putative mitogen-activated protein kinase CMGC-MAPK family	N2
Aeseve_Ae04g02170	N0.HOG0007116			hypothetical protein	N22											N1
Aeseve_Ae01g30310	N0.HOG0007116			hypothetical protein	N22					Up			Up	Up	Up	N1
Aeseve_Ae01g31020	N0.HOG0007117			Putative aminoacyltransferase, E1 ubiquitin-activating enzyme	Aeseve
Aeseve_Ae04g01140	N0.HOG0007117			Putative aminoacyltransferase, E1 ubiquitin-activating enzyme	Aeseve									Up	Up
Aeseve_Ae04g00310	N0.HOG0007118
Aeseve_Ae01g31490	N0.HOG0007118
Aeseve_Ae01g31690	N0.HOG0007120															N2					Down	Down		Down	Down	Down
Aeseve_Ae02g01150	N0.HOG0007121															N2		Organogenesis
Aeseve_Ae02g01170	N0.HOG0007121															N2		Organogenesis
Aeseve_Ae02g01890	N0.HOG0007122
Aeseve_Ae06g06010	N0.HOG0007123			Putative pectinesterase inhibitor domain-containing protein	Aeseve									Up	Up
Aeseve_Ae02g05140	N0.HOG0007123			Putative pectinesterase inhibitor domain-containing protein	Aeseve
Aeseve_Ae02g07150	N0.HOG0007124
Aeseve_Ae06g00450	N0.HOG0007124
Aeseve_Ae02g07260	N0.HOG0007125			Putative photosystem II PsbW, class 2	Aeseve							Up	Up	Up	Up	N2
Aeseve_Ae06g00530	N0.HOG0007125			Putative photosystem II PsbW, class 2	Aeseve											N2
Aeseve_Ae06g01230	N0.HOG0007126
Aeseve_Ae02g08390	N0.HOG0007126
Aeseve_Ae03g13450	N0.HOG0007127			hypothetical protein	N2		Organogenesis									Aeseve
Aeseve_Ae02g10460	N0.HOG0007127			hypothetical protein	N2		Organogenesis						Up	Up	Up	Aeseve
Aeseve_Ae06g02080	N0.HOG0007127			hypothetical protein	N2		Organogenesis									Aeseve							Down			Down
Aeseve_Ae02g16390	N0.HOG0007128
Aeseve_Ae02g16780	N0.HOG0007129
Aeseve_Ae06g27510	N0.HOG0007131			hypothetical protein	N2											N1				NFix
Aeseve_Ae02g17090	N0.HOG0007131			hypothetical protein	N2											N1				NFix
Aeseve_Ae06g30160	N0.HOG0007132	SCAR/WAVE2,SCARN		Putative WH2 domain, SCAR/WAVE family protein,Putative SCAR/WAVE family protein	N2
Aeseve_Ae02g19070	N0.HOG0007132	SCAR/WAVE2,SCARN		Putative WH2 domain, SCAR/WAVE family protein,Putative SCAR/WAVE family protein	N2
Aeseve_Ae06g30390	N0.HOG0007133
Aeseve_Ae02g19120	N0.HOG0007133
Aeseve_Ae06g04480	N0.HOG0007134			Putative peroxiredoxin	Aeseve									Up	Up
Aeseve_Ae02g20840	N0.HOG0007134			Putative peroxiredoxin	Aeseve
Aeseve_Ae02g20980	N0.HOG0007135			Putative transcription factor B3-Domain family	N2		Organogenesis						Up	Up	Up
Aeseve_Ae02g22680	N0.HOG0007136			Putative nucleotide-binding alpha-beta plait domain-containing protein	N1					Up		Up	Up	Up	Up
Aeseve_Ae02g23070	N0.HOG0007137
Aeseve_Ae09g16350	N0.HOG0007137
Aeseve_Ae03g00450	N0.HOG0007138
Aeseve_Ae04g06320	N0.HOG0007138
Aeseve_Ae03g00890	N0.HOG0007139
Aeseve_Ae03g02480	N0.HOG0007141
Aeseve_Ae03g02520	N0.HOG0007142															Aeseve									Down	Down
Aeseve_Ae05g25990	N0.HOG0007143			Alpha-1,4 glucan phosphorylase L isozyme, chloroplastic/amyloplastic,Putative glycogen phosphorylase	N1		Organogenesis	Release
Aeseve_Ae03g03770	N0.HOG0007143			Alpha-1,4 glucan phosphorylase L isozyme, chloroplastic/amyloplastic,Putative glycogen phosphorylase	N1		Organogenesis	Release		Up					Up
Aeseve_Ae05g34150	N0.HOG0007144															N2				NFix					Down	Down
Aeseve_Ae03g12910	N0.HOG0007144															N2				NFix
Aeseve_Ae05g07220	N0.HOG0007145															N2
Aeseve_Ae03g17050	N0.HOG0007145															N2
Aeseve_Ae03g18700	N0.HOG0007146
Aeseve_Ae07g03910	N0.HOG0007146
Aeseve_Ae03g20050	N0.HOG0007147															N1		Organogenesis	Release						Down	Down
Aeseve_Ae03g24930	N0.HOG0007147															N1		Organogenesis	Release
Aeseve_Ae03g20610	N0.HOG0007148
Aeseve_Ae04g06660	N0.HOG0007148
Aeseve_Ae03g20860	N0.HOG0007149			Putative transmembrane protein TauE	N2		Organogenesis							Up	Up	N1		Organogenesis
Aeseve_Ae04g07120	N0.HOG0007149			Putative transmembrane protein TauE	N2		Organogenesis			Up		Up	Up	Up	Up	N1		Organogenesis
Aeseve_Ae03g21740	N0.HOG0007150															N2
Aeseve_Ae03g21830	N0.HOG0007151
Aeseve_Ae04g08040	N0.HOG0007151
Aeseve_Ae03g23320	N0.HOG0007152			Putative polygalacturonase	N1									Up	Up	N1					Down		Down			Down
Aeseve_Ae04g10270	N0.HOG0007152			Putative polygalacturonase	N1											N1					Down	Down	Down	Down		Down
Aeseve_Ae03g24350	N0.HOG0007153				N1
Aeseve_Ae04g03680	N0.HOG0007153				N1								Up	Up	Up
Aeseve_Ae05g30430	N0.HOG0007154	Kunitz26,Kunitz28,Kunitz29,Kunitz30,Kunitz36,Kunitz37,Kunitz38,Kunitz39,Kunitz40,Kunitz43,Kunitz44,Kunitz45,Kunitz46,Kunitz49		Putative proteinase inhibitor I3, Kunitz legume,,Kunitz-type trypsin inhibitor-like 1 protein	N12									Up	Up	Aeseve					Down					Down
Aeseve_Ae05g30450	N0.HOG0007154	Kunitz26,Kunitz28,Kunitz29,Kunitz30,Kunitz36,Kunitz37,Kunitz38,Kunitz39,Kunitz40,Kunitz43,Kunitz44,Kunitz45,Kunitz46,Kunitz49		Putative proteinase inhibitor I3, Kunitz legume,,Kunitz-type trypsin inhibitor-like 1 protein	N12											Aeseve							Down	Down	Down	Down
Aeseve_Ae03g25170	N0.HOG0007154	Kunitz26,Kunitz28,Kunitz29,Kunitz30,Kunitz36,Kunitz37,Kunitz38,Kunitz39,Kunitz40,Kunitz43,Kunitz44,Kunitz45,Kunitz46,Kunitz49		Putative proteinase inhibitor I3, Kunitz legume,,Kunitz-type trypsin inhibitor-like 1 protein	N12							Up			Up	Aeseve
Aeseve_Ae05g30440	N0.HOG0007154	Kunitz26,Kunitz28,Kunitz29,Kunitz30,Kunitz36,Kunitz37,Kunitz38,Kunitz39,Kunitz40,Kunitz43,Kunitz44,Kunitz45,Kunitz46,Kunitz49		Putative proteinase inhibitor I3, Kunitz legume,,Kunitz-type trypsin inhibitor-like 1 protein	N12											Aeseve								Down	Down	Down
Aeseve_Ae03g25960	N0.HOG0007155															N22
Aeseve_Ae03g25800	N0.HOG0007155															N22					Down				Down	Down
Aeseve_Ae04g04430	N0.HOG0007156															N1								Down	Down	Down
Aeseve_Ae03g26210	N0.HOG0007156															N1
Aeseve_Ae03g27020	N0.HOG0007158			Putative acetolactate synthase	Aeseve									Up	Up
Aeseve_Ae03g30580	N0.HOG0007159
Aeseve_Ae03g30570	N0.HOG0007159
Aeseve_Ae03g30880	N0.HOG0007160			Putative transcription factor Homeodomain-TALE-BEL family	N1									Up	Up
Aeseve_Ae05g09870	N0.HOG0007160			Putative transcription factor Homeodomain-TALE-BEL family	N1								Up	Up	Up
Aeseve_Ae05g33080	N0.HOG0007161	MATE52,MATE53		Putative multi antimicrobial extrusion protein	Aeseve					Up					Up	N1									Down	Down
Aeseve_Ae03g32400	N0.HOG0007161	MATE52,MATE53		Putative multi antimicrobial extrusion protein	Aeseve							Up			Up	N1									Down	Down
Aeseve_Ae05g33140	N0.HOG0007162			Putative ceramide glucosyltransferase	N22								Up	Up	Up
Aeseve_Ae03g32430	N0.HOG0007162			Putative ceramide glucosyltransferase	N22
Aeseve_Ae03g33690	N0.HOG0007163
Aeseve_Ae03g33880	N0.HOG0007164
Aeseve_Ae05g35420	N0.HOG0007165
Aeseve_Ae03g34590	N0.HOG0007165
Aeseve_Ae04g01910	N0.HOG0007166			hypothetical protein	N2											N2
Aeseve_Ae04g03820	N0.HOG0007168
Aeseve_Ae04g03970	N0.HOG0007169															N1
Aeseve_Ae05g00870	N0.HOG0007170
Aeseve_Ae04g07580	N0.HOG0007170
Aeseve_Ae04g10950	N0.HOG0007171
Aeseve_Ae04g11760	N0.HOG0007172
Aeseve_Ae04g25720	N0.HOG0007173	EPFL5			Aeseve						Up			Up	Up	Aeseve								Down		Down
Aeseve_Ae04g25960	N0.HOG0007174			Putative mannan endo-1,4-beta-mannosidase	N22
Aeseve_Ae10g22100	N0.HOG0007174			Putative mannan endo-1,4-beta-mannosidase	N22									Up	Up
Aeseve_Ae04g27690	N0.HOG0007175															N2
Aeseve_Ae04g27800	N0.HOG0007176
Aeseve_Ae10g21310	N0.HOG0007177
Aeseve_Ae04g27990	N0.HOG0007177
Aeseve_Ae10g21790	N0.HOG0007178															N22					Down					Down
Aeseve_Ae04g28570	N0.HOG0007178															N22
Aeseve_Ae10g19860	N0.HOG0007179			Putative xanthine/uracil/vitamin C permease	N2
Aeseve_Ae04g28900	N0.HOG0007179			Putative xanthine/uracil/vitamin C permease	N2
Aeseve_Ae10g19910	N0.HOG0007180			hypothetical protein	N22					Up					Up	N1
Aeseve_Ae04g28920	N0.HOG0007180			hypothetical protein	N22											N1									Down	Down
Aeseve_Ae10g19640	N0.HOG0007181			Putative carboxypeptidase C	N2											N2
Aeseve_Ae04g29170	N0.HOG0007181			Putative carboxypeptidase C	N2											N2
Aeseve_Ae10g19480	N0.HOG0007182															N1		Organogenesis						Down	Down	Down
Aeseve_Ae04g29400	N0.HOG0007182															N1		Organogenesis
Aeseve_Ae09g19740	N0.HOG0007184
Aeseve_Ae04g29720	N0.HOG0007185
Aeseve_Ae04g31750	N0.HOG0007186															N22								Down	Down	Down
Aeseve_Ae10g17550	N0.HOG0007188															N1									Down	Down
Aeseve_Ae04g32200	N0.HOG0007188															N1									Down	Down
Aeseve_Ae10g17400	N0.HOG0007189
Aeseve_Ae04g32410	N0.HOG0007189
Aeseve_Ae04g32550	N0.HOG0007190															N2					Down					Down
Aeseve_Ae10g17280	N0.HOG0007190															N2					Down					Down
Aeseve_Ae04g35510	N0.HOG0007191
Aeseve_Ae04g35760	N0.HOG0007192
Aeseve_Ae05g11060	N0.HOG0007193
Aeseve_Ae04g36190	N0.HOG0007193
Aeseve_Ae05g01620	N0.HOG0007194															N2		Organogenesis
Aeseve_Ae05g02190	N0.HOG0007197															N2								Down	Down	Down
Aeseve_Ae05g12710	N0.HOG0007199			Putative glycosidase	N7
Aeseve_Ae09g24900	N0.HOG0007199			Putative glycosidase	N7									Up	Up
Aeseve_Ae05g13500	N0.HOG0007200			hypothetical protein	N2
Aeseve_Ae05g13670	N0.HOG0007201			Putative 5-formyltetrahydrofolate cyclo-ligase	N22									Up	Up
Aeseve_Ae08g21780	N0.HOG0007201			Putative 5-formyltetrahydrofolate cyclo-ligase	N22
Aeseve_Ae05g16790	N0.HOG0007202
Aeseve_Ae06g20330	N0.HOG0007203			Putative triacylglycerol lipase	Aeseve					Up				Up	Up	N2
Aeseve_Ae05g17590	N0.HOG0007203			Putative triacylglycerol lipase	Aeseve											N2
Aeseve_Ae05g17700	N0.HOG0007204
Aeseve_Ae06g22420	N0.HOG0007204
Aeseve_Ae09g25320	N0.HOG0007205
Aeseve_Ae05g21450	N0.HOG0007205
Aeseve_Ae05g26440	N0.HOG0007206
Aeseve_Ae08g14380	N0.HOG0007206
Aeseve_Ae05g28000	N0.HOG0007207			Putative molybdenum cofactor sulfurtransferase	Aeseve					Up		Up	Up	Up	Up
Aeseve_Ae05g28010	N0.HOG0007207			Putative molybdenum cofactor sulfurtransferase	Aeseve							Up			Up
Aeseve_Ae05g29700	N0.HOG0007208
Aeseve_Ae09g22650	N0.HOG0007208
Aeseve_Ae09g15600	N0.HOG0007209															N1									Down	Down
Aeseve_Ae05g30900	N0.HOG0007209															N1
Aeseve_Ae06g06690	N0.HOG0007210			Putative long-chain-fatty-acid--CoA ligase	N2									Up	Up
Aeseve_Ae09g10420	N0.HOG0007211
Aeseve_Ae06g07550	N0.HOG0007211
Aeseve_Ae06g08820	N0.HOG0007212
Aeseve_Ae06g09900	N0.HOG0007213
Aeseve_Ae08g24450	N0.HOG0007213
Aeseve_Ae06g11130	N0.HOG0007214
Aeseve_Ae06g12250	N0.HOG0007215
Aeseve_Ae06g12440	N0.HOG0007216			hypothetical protein	N2			Release								Aeseve
Aeseve_Ae09g06080	N0.HOG0007216			hypothetical protein	N2			Release								Aeseve						Down	Down	Down	Down	Down
Aeseve_Ae06g13010	N0.HOG0007217															N2									Down	Down
Aeseve_Ae06g15790	N0.HOG0007218			hypothetical protein	N22					Up					Up	N1	NodFactor
Aeseve_Ae06g16040	N0.HOG0007219
Aeseve_Ae06g18300	N0.HOG0007221			Putative primary-amine oxidase	N2
Aeseve_Ae06g29190	N0.HOG0007222
Aeseve_Ae06g33230	N0.HOG0007223
Aeseve_Ae09g15210	N0.HOG0007223
Aeseve_Ae06g35750	N0.HOG0007224
Aeseve_Ae06g38610	N0.HOG0007225															N7
Aeseve_Ae09g03540	N0.HOG0007225															N7
Aeseve_Ae07g00450	N0.HOG0007226
Aeseve_Ae07g04530	N0.HOG0007227
Aeseve_Ae08g02580	N0.HOG0007228			Putative inositol-pentakisphosphate 2-kinase	N22									Up	Up
Aeseve_Ae07g07350	N0.HOG0007228			Putative inositol-pentakisphosphate 2-kinase	N22
Aeseve_Ae07g07900	N0.HOG0007229	TLP-1,TLP-2		Putative thaumatin	Aeseve								Up	Up	Up	N2		Organogenesis
Aeseve_Ae08g02970	N0.HOG0007229	TLP-1,TLP-2		Putative thaumatin	Aeseve											N2		Organogenesis						Down	Down	Down
Aeseve_Ae07g08000	N0.HOG0007230
Aeseve_Ae08g03050	N0.HOG0007230
Aeseve_Ae07g08350	N0.HOG0007231
Aeseve_Ae07g08810	N0.HOG0007232			Putative asparaginase	N12							Up	Up		Up	N1
Aeseve_Ae08g03730	N0.HOG0007232			Putative asparaginase	N12											N1							Down	Down	Down	Down
Aeseve_Ae07g09410	N0.HOG0007233															Aeseve									Down	Down
Aeseve_Ae08g04360	N0.HOG0007233															Aeseve
Aeseve_Ae07g10960	N0.HOG0007235			Putative pectinesterase	N2											Aeseve								Down	Down	Down
Aeseve_Ae09g04180	N0.HOG0007237
Aeseve_Ae08g00120	N0.HOG0007237
Aeseve_Ae08g02860	N0.HOG0007238			Putative transcription factor OFP family	N1		Organogenesis				Up		Up	Up	Up
Aeseve_Ae08g05130	N0.HOG0007239
Aeseve_Ae08g08220	N0.HOG0007240
Aeseve_Ae08g08560	N0.HOG0007241
Aeseve_Ae08g12040	N0.HOG0007242															Aeseve					Down				Down	Down
Aeseve_Ae08g12300	N0.HOG0007243
Aeseve_Ae08g13260	N0.HOG0007244
Aeseve_Ae09g00660	N0.HOG0007245			Putative DnaJ domain-containing protein	N2							Up		Up	Up
Aeseve_Ae10g15310	N0.HOG0007246			Putative NPH3 domain-containing protein	N1			Release								N22									Down	Down
Aeseve_Ae09g01830	N0.HOG0007246			Putative NPH3 domain-containing protein	N1			Release					Up	Up	Up	N22
Aeseve_Ae09g01970	N0.HOG0007247
Aeseve_Ae10g15440	N0.HOG0007247
Aeseve_Ae10g15500	N0.HOG0007248
Aeseve_Ae09g02050	N0.HOG0007248
Aeseve_Ae10g15690	N0.HOG0007249															N1
Aeseve_Ae09g02260	N0.HOG0007249															N1
Aeseve_Ae09g05810	N0.HOG0007250
Aeseve_Ae09g14240	N0.HOG0007251			Putative phosphoribosylaminoimidazole carboxylase	Aeseve									Up	Up
Aeseve_Ae09g20710	N0.HOG0007252
Aeseve_Ae09g23430	N0.HOG0007253			hypothetical protein	Aeseve					Up					Up	Aeseve		Organogenesis							Down	Down
Aeseve_Ae09g25310	N0.HOG0007254			Putative ribose-5-phosphate isomerase	Aeseve									Up	Up
Aeseve_Ae09g28380	N0.HOG0007257															Aeseve					Down					Down
Aeseve_Ae10g11760	N0.HOG0007259
Aeseve_Ae10g13670	N0.HOG0007260			Putative protein kinase PEK-PEK family transcription factor WD40-like family	N1											N22					Down					Down
Aeseve_Ae10g16390	N0.HOG0007261
Aeseve_Ae06g20410	N0.HOG0007275				Aeseve											Aeseve
Aeseve_Ae08g16080	N0.HOG0007275				Aeseve											Aeseve
Aeseve_Ae08g18610	N0.HOG0007275				Aeseve											Aeseve
Aeseve_Ae08g19040	N0.HOG0007275				Aeseve											Aeseve								Down		Down
Aeseve_Ae09g06420	N0.HOG0007275				Aeseve											Aeseve
Aeseve_Ae09g11290	N0.HOG0007275				Aeseve											Aeseve
Aeseve_Ae02g13440	N0.HOG0007275				Aeseve											Aeseve
Aeseve_Ae10g07550	N0.HOG0007275				Aeseve											Aeseve
Aeseve_Ae01g08650	N0.HOG0007275				Aeseve											Aeseve
Aeseve_Ae09g11280	N0.HOG0007275				Aeseve											Aeseve
Aeseve_Ae10g07350	N0.HOG0007275				Aeseve											Aeseve
Aeseve_Ae09g11230	N0.HOG0007275				Aeseve											Aeseve
Aeseve_Ae05g21060	N0.HOG0007275				Aeseve											Aeseve
Aeseve_Ae07g19990	N0.HOG0007275				Aeseve											Aeseve
Aeseve_Ae07g19980	N0.HOG0007275				Aeseve											Aeseve
Aeseve_Ae07g11660	N0.HOG0007275				Aeseve											Aeseve
Aeseve_Ae03g09850	N0.HOG0007275				Aeseve											Aeseve
Aeseve_Ae10g00360	N0.HOG0007275				Aeseve											Aeseve
Aeseve_Ae06g20210	N0.HOG0007275				Aeseve											Aeseve
Aeseve_Ae06g17690	N0.HOG0007275				Aeseve											Aeseve
Aeseve_Ae01g14860	N0.HOG0007275				Aeseve											Aeseve
Aeseve_Ae05g00560	N0.HOG0007275				Aeseve								Up		Up	Aeseve
Aeseve_Ae06g36700	N0.HOG0007275				Aeseve											Aeseve
Aeseve_Ae03g11230	N0.HOG0007275				Aeseve											Aeseve
Aeseve_Ae09g07740	N0.HOG0007275				Aeseve											Aeseve
Aeseve_Ae10g10130	N0.HOG0007275				Aeseve											Aeseve
Aeseve_Ae05g24590	N0.HOG0007275				Aeseve											Aeseve
Aeseve_Ae10g07040	N0.HOG0007275				Aeseve											Aeseve
Aeseve_Ae03g13260	N0.HOG0007275				Aeseve											Aeseve
Aeseve_Ae09g07100	N0.HOG0007275				Aeseve											Aeseve									Down	Down
Aeseve_Ae07g10420	N0.HOG0007275				Aeseve											Aeseve
Aeseve_Ae04g26200	N0.HOG0007275				Aeseve											Aeseve
Aeseve_Ae05g21180	N0.HOG0007275				Aeseve											Aeseve
Aeseve_Ae05g21230	N0.HOG0007275				Aeseve											Aeseve
Aeseve_Ae06g27050	N0.HOG0007275				Aeseve											Aeseve
Aeseve_Ae07g15630	N0.HOG0007275				Aeseve											Aeseve
Aeseve_Ae03g13610	N0.HOG0007275				Aeseve											Aeseve
Aeseve_Ae03g17510	N0.HOG0007275				Aeseve											Aeseve
Aeseve_Ae0002190	N0.HOG0007275				Aeseve											Aeseve
Aeseve_Ae04g18850	N0.HOG0007275				Aeseve											Aeseve
Aeseve_Ae01g12960	N0.HOG0007275				Aeseve											Aeseve
Aeseve_Ae08g14460	N0.HOG0007275				Aeseve											Aeseve
Aeseve_Ae08g26220	N0.HOG0007276															N22
Aeseve_Ae0004080	N0.HOG0007276															N22							Down	Down	Down	Down
Aeseve_Ae07g17630	N0.HOG0007277
Aeseve_Ae0008320	N0.HOG0007277
Aeseve_Ae0013970	N0.HOG0007278
Aeseve_Ae05g02900	N0.HOG0007279
Aeseve_Ae01g00870	N0.HOG0007279
Aeseve_Ae01g01110	N0.HOG0007280
Aeseve_Ae05g03290	N0.HOG0007280
Aeseve_Ae01g02400	N0.HOG0007281
Aeseve_Ae05g08680	N0.HOG0007282
Aeseve_Ae01g03520	N0.HOG0007282
Aeseve_Ae01g04330	N0.HOG0007283															N2					Down				Down	Down
Aeseve_Ae05g07960	N0.HOG0007283															N2					Down					Down
Aeseve_Ae01g04530	N0.HOG0007284			Putative transcription factor Znf-LSD family	N2		Organogenesis							Up	Up	N2
Aeseve_Ae05g07580	N0.HOG0007285															Aeseve					Down					Down
Aeseve_Ae01g04690	N0.HOG0007285															Aeseve
Aeseve_Ae01g06680	N0.HOG0007286
Aeseve_Ae07g01100	N0.HOG0007287			Putative protein kinase RLK-Pelle-LRR-XI-1 family	N2											N7								Down		Down
Aeseve_Ae01g08560	N0.HOG0007287			Putative protein kinase RLK-Pelle-LRR-XI-1 family	N2											N7							Down	Down	Down	Down
Aeseve_Ae01g11670	N0.HOG0007288															N2									Down	Down
Aeseve_Ae07g21220	N0.HOG0007288															N2
Aeseve_Ae05g15570	N0.HOG0007289
Aeseve_Ae01g15790	N0.HOG0007289
Aeseve_Ae01g17270	N0.HOG0007289
Aeseve_Ae09g13110	N0.HOG0007289
Aeseve_Ae02g06910	N0.HOG0007289
Aeseve_Ae05g23270	N0.HOG0007289
Aeseve_Ae10g08940	N0.HOG0007289
Aeseve_Ae02g10970	N0.HOG0007289
Aeseve_Ae01g16220	N0.HOG0007289
Aeseve_Ae03g14780	N0.HOG0007289
Aeseve_Ae03g19410	N0.HOG0007289
Aeseve_Ae06g29500	N0.HOG0007289
Aeseve_Ae05g19340	N0.HOG0007289
Aeseve_Ae03g19400	N0.HOG0007289
Aeseve_Ae02g13240	N0.HOG0007289
Aeseve_Ae10g05680	N0.HOG0007289
Aeseve_Ae01g15860	N0.HOG0007289
Aeseve_Ae02g10960	N0.HOG0007289
Aeseve_Ae09g12840	N0.HOG0007289
Aeseve_Ae04g18330	N0.HOG0007289
Aeseve_Ae09g07700	N0.HOG0007289
Aeseve_Ae05g19650	N0.HOG0007289
Aeseve_Ae06g24930	N0.HOG0007289
Aeseve_Ae05g23110	N0.HOG0007289
Aeseve_Ae03g19670	N0.HOG0007289
Aeseve_Ae08g20920	N0.HOG0007289
Aeseve_Ae09g12160	N0.HOG0007289
Aeseve_Ae02g09730	N0.HOG0007289
Aeseve_Ae07g14840	N0.HOG0007289
Aeseve_Ae05g15690	N0.HOG0007289
Aeseve_Ae09g11040	N0.HOG0007289
Aeseve_Ae01g16160	N0.HOG0007289
Aeseve_Ae10g08330	N0.HOG0007289
Aeseve_Ae10g08340	N0.HOG0007289
Aeseve_Ae09g12940	N0.HOG0007289
Aeseve_Ae05g19330	N0.HOG0007289
Aeseve_Ae10g01620	N0.HOG0007289
Aeseve_Ae01g15850	N0.HOG0007289
Aeseve_Ae10g04790	N0.HOG0007289
Aeseve_Ae05g21920	N0.HOG0007289
Aeseve_Ae01g17480	N0.HOG0007289
Aeseve_Ae06g24920	N0.HOG0007289
Aeseve_Ae02g17900	N0.HOG0007289
Aeseve_Ae10g08950	N0.HOG0007289
Aeseve_Ae05g23730	N0.HOG0007289
Aeseve_Ae09g12830	N0.HOG0007289
Aeseve_Ae01g18790	N0.HOG0007290
Aeseve_Ae05g09460	N0.HOG0007290
Aeseve_Ae01g18800	N0.HOG0007291
Aeseve_Ae04g15060	N0.HOG0007292
Aeseve_Ae08g23590	N0.HOG0007292
Aeseve_Ae01g19340	N0.HOG0007292
Aeseve_Ae01g19620	N0.HOG0007293
Aeseve_Ae01g19630	N0.HOG0007294
Aeseve_Ae01g19640	N0.HOG0007294
Aeseve_Ae04g16080	N0.HOG0007295
Aeseve_Ae08g22530	N0.HOG0007295
Aeseve_Ae01g20170	N0.HOG0007295
Aeseve_Ae01g20190	N0.HOG0007296			Putative protein kinase TKL-Pl-4 family	N7
Aeseve_Ae04g16110	N0.HOG0007296			Putative protein kinase TKL-Pl-4 family	N7									Up	Up
Aeseve_Ae08g22500	N0.HOG0007296			Putative protein kinase TKL-Pl-4 family	N7
Aeseve_Ae01g20730	N0.HOG0007297
Aeseve_Ae08g21700	N0.HOG0007297
Aeseve_Ae01g22350	N0.HOG0007298
Aeseve_Ae01g23240	N0.HOG0007299
Aeseve_Ae01g24820	N0.HOG0007300			Putative nucleoid-associated protein YbaB/EbfC family	N1
Aeseve_Ae01g24920	N0.HOG0007301															N1									Down	Down
Aeseve_Ae04g18050	N0.HOG0007301															N1
Aeseve_Ae01g25280	N0.HOG0007302			Putative transcription factor bHLH family	N2
Aeseve_Ae04g12820	N0.HOG0007305			Putative lysine--tRNA ligase	Aeseve
Aeseve_Ae01g26080	N0.HOG0007305			Putative lysine--tRNA ligase	Aeseve					Up					Up
Aeseve_Ae01g27080	N0.HOG0007306															Aeseve							Down			Down
Aeseve_Ae04g14220	N0.HOG0007306															Aeseve
Aeseve_Ae04g19300	N0.HOG0007307			Putative Zf-FLZ domain-containing protein	N7
Aeseve_Ae01g27440	N0.HOG0007307			Putative Zf-FLZ domain-containing protein	N7									Up	Up
Aeseve_Ae04g10610	N0.HOG0007308															Aeseve					Down					Down
Aeseve_Ae01g28660	N0.HOG0007308															Aeseve
Aeseve_Ae01g29520	N0.HOG0007309			Putative mitochondrial carrier protein	N2									Up	Up
Aeseve_Ae04g11890	N0.HOG0007309			Putative mitochondrial carrier protein	N2									Up	Up
Aeseve_Ae01g30710	N0.HOG0007310															N1		Organogenesis				Down	Down	Down	Down	Down
Aeseve_Ae04g00710	N0.HOG0007311
Aeseve_Ae01g31350	N0.HOG0007311
Aeseve_Ae01g31420	N0.HOG0007312
Aeseve_Ae04g00580	N0.HOG0007312
Aeseve_Ae06g31180	N0.HOG0007313			Putative Late embryogenesis abundant protein, LEA-14	Aeseve
Aeseve_Ae02g00030	N0.HOG0007313			Putative Late embryogenesis abundant protein, LEA-14	Aeseve					Up					Up
Aeseve_Ae03g16210	N0.HOG0007313			Putative Late embryogenesis abundant protein, LEA-14	Aeseve
Aeseve_Ae06g31820	N0.HOG0007314
Aeseve_Ae02g03490	N0.HOG0007314
Aeseve_Ae02g03520	N0.HOG0007315
Aeseve_Ae02g03620	N0.HOG0007316															N1									Down	Down
Aeseve_Ae06g31900	N0.HOG0007316															N1
Aeseve_Ae06g01650	N0.HOG0007317
Aeseve_Ae02g05630	N0.HOG0007317
Aeseve_Ae02g11970	N0.HOG0007317
Aeseve_Ae02g05800	N0.HOG0007318			hypothetical protein	Aeseve									Up	Up	N2
Aeseve_Ae06g05300	N0.HOG0007318			hypothetical protein	Aeseve											N2
Aeseve_Ae06g11640	N0.HOG0007319
Aeseve_Ae02g06280	N0.HOG0007319
Aeseve_Ae02g07680	N0.HOG0007320	LBD16		Putative transcription factor AS2-LOB family	N2	NodFactor	Organogenesis									N2								Down	Down	Down
Aeseve_Ae06g00750	N0.HOG0007320	LBD16		Putative transcription factor AS2-LOB family	N2	NodFactor	Organogenesis				Up	Up			Up	N2									Down	Down
Aeseve_Ae02g10890	N0.HOG0007321
Aeseve_Ae06g01570	N0.HOG0007321
Aeseve_Ae02g12880	N0.HOG0007322
Aeseve_Ae06g14600	N0.HOG0007322
Aeseve_Ae02g15300	N0.HOG0007323															N1
Aeseve_Ae06g12810	N0.HOG0007323															N1
Aeseve_Ae02g15450	N0.HOG0007324			Putative transcription factor bHLH family	Aeseve
Aeseve_Ae06g12720	N0.HOG0007324			Putative transcription factor bHLH family	Aeseve									Up	Up
Aeseve_Ae08g09420	N0.HOG0007325
Aeseve_Ae02g15620	N0.HOG0007325
Aeseve_Ae06g28750	N0.HOG0007326
Aeseve_Ae02g17820	N0.HOG0007326
Aeseve_Ae06g28850	N0.HOG0007327															N2
Aeseve_Ae02g17980	N0.HOG0007327															N2
Aeseve_Ae02g18500	N0.HOG0007328															N1									Down	Down
Aeseve_Ae02g18490	N0.HOG0007328															N1									Down	Down
Aeseve_Ae06g29410	N0.HOG0007328															N1									Down	Down
Aeseve_Ae02g19000	N0.HOG0007329			Putative protein-serine/threonine phosphatase	N2											Aeseve
Aeseve_Ae06g30060	N0.HOG0007329			Putative protein-serine/threonine phosphatase	N2									Up	Up	Aeseve					Down					Down
Aeseve_Ae02g19350	N0.HOG0007330
Aeseve_Ae06g30590	N0.HOG0007330
Aeseve_Ae02g21180	N0.HOG0007331			Putative small auxin-up RNA	N2
Aeseve_Ae06g04130	N0.HOG0007331			Putative small auxin-up RNA	N2
Aeseve_Ae09g18850	N0.HOG0007332
Aeseve_Ae02g21850	N0.HOG0007332
Aeseve_Ae06g03330	N0.HOG0007333															N2
Aeseve_Ae02g21930	N0.HOG0007333															N2
Aeseve_Ae03g00630	N0.HOG0007335
Aeseve_Ae03g00620	N0.HOG0007335
Aeseve_Ae03g00650	N0.HOG0007336			Putative transcription factor C2C2-Dof family	N12									Up	Up	N7
Aeseve_Ae04g06120	N0.HOG0007336			Putative transcription factor C2C2-Dof family	N12									Up	Up	N7					Down					Down
Aeseve_Ae03g01610	N0.HOG0007337			Putative magnesium chelatase,Magnesium-chelatase subunit ChlI	N7											Aeseve
Aeseve_Ae04g05050	N0.HOG0007337			Putative magnesium chelatase,Magnesium-chelatase subunit ChlI	N7											Aeseve					Down					Down
Aeseve_Ae03g01990	N0.HOG0007338
Aeseve_Ae04g00120	N0.HOG0007339			Putative post-transcriptional gene silencing PAZ-Argonaute family	N2											Aeseve
Aeseve_Ae03g03440	N0.HOG0007339			Putative post-transcriptional gene silencing PAZ-Argonaute family	N2											Aeseve								Down	Down	Down
Aeseve_Ae03g06090	N0.HOG0007343															N2		Organogenesis
Aeseve_Ae03g06100	N0.HOG0007343															N2		Organogenesis							Down	Down
Aeseve_Ae05g00550	N0.HOG0007344
Aeseve_Ae03g06180	N0.HOG0007344
Aeseve_Ae03g06470	N0.HOG0007345															N2
Aeseve_Ae05g00880	N0.HOG0007345															N2
Aeseve_Ae03g07000	N0.HOG0007346
Aeseve_Ae07g22520	N0.HOG0007346
Aeseve_Ae07g23120	N0.HOG0007347			Putative aminoacyltransferase, E1 ubiquitin-activating enzyme	Aeseve											N22					Down					Down
Aeseve_Ae03g07470	N0.HOG0007347			Putative aminoacyltransferase, E1 ubiquitin-activating enzyme	Aeseve					Up					Up	N22
Aeseve_Ae07g05930	N0.HOG0007348															N1								Down	Down	Down
Aeseve_Ae03g08990	N0.HOG0007348															N1								Down	Down	Down
Aeseve_Ae03g09430	N0.HOG0007349															Aeseve									Down	Down
Aeseve_Ae03g09450	N0.HOG0007349															Aeseve
Aeseve_Ae03g27980	N0.HOG0007350			Putative ribosomal protein L25/L23,hypothetical protein	Aeseve					Up					Up
Aeseve_Ae03g11260	N0.HOG0007350			Putative ribosomal protein L25/L23,hypothetical protein	Aeseve
Aeseve_Ae03g28000	N0.HOG0007351
Aeseve_Ae03g11300	N0.HOG0007351
Aeseve_Ae03g25310	N0.HOG0007352			Putative transcription factor C2H2 family	N1									Up	Up
Aeseve_Ae03g16640	N0.HOG0007352			Putative transcription factor C2H2 family	N1
Aeseve_Ae03g16840	N0.HOG0007353
Aeseve_Ae10g01870	N0.HOG0007354
Aeseve_Ae03g21200	N0.HOG0007354
Aeseve_Ae03g22160	N0.HOG0007355
Aeseve_Ae04g08330	N0.HOG0007355
Aeseve_Ae03g22890	N0.HOG0007356
Aeseve_Ae03g26120	N0.HOG0007357															N1		Organogenesis
Aeseve_Ae04g04620	N0.HOG0007357															N1		Organogenesis
Aeseve_Ae04g09670	N0.HOG0007358
Aeseve_Ae03g26870	N0.HOG0007358
Aeseve_Ae03g28410	N0.HOG0007359
Aeseve_Ae03g29110	N0.HOG0007360
Aeseve_Ae08g05870	N0.HOG0007360
Aeseve_Ae03g29930	N0.HOG0007361
Aeseve_Ae03g31390	N0.HOG0007362															N2
Aeseve_Ae05g10310	N0.HOG0007362															N2
Aeseve_Ae05g34410	N0.HOG0007363															N2					Down	Down	Down	Down	Down	Down
Aeseve_Ae03g33410	N0.HOG0007363															N2					Down	Down	Down	Down	Down	Down
Aeseve_Ae05g34970	N0.HOG0007364															N1									Down	Down
Aeseve_Ae03g34230	N0.HOG0007364															N1
Aeseve_Ae04g02610	N0.HOG0007365
Aeseve_Ae06g33090	N0.HOG0007365
Aeseve_Ae09g15150	N0.HOG0007365
Aeseve_Ae04g04190	N0.HOG0007366
Aeseve_Ae08g06600	N0.HOG0007367
Aeseve_Ae04g08630	N0.HOG0007367
Aeseve_Ae04g09380	N0.HOG0007368
Aeseve_Ae10g17780	N0.HOG0007369															N2
Aeseve_Ae04g09510	N0.HOG0007369															N2
Aeseve_Ae04g23410	N0.HOG0007370
Aeseve_Ae04g24280	N0.HOG0007371
Aeseve_Ae10g13650	N0.HOG0007371
Aeseve_Ae10g22570	N0.HOG0007372			hypothetical protein	Aeseve									Up	Up
Aeseve_Ae04g24570	N0.HOG0007372			hypothetical protein	Aeseve
Aeseve_Ae04g25930	N0.HOG0007373			Putative casparian strip membrane protein	N12									Up	Up
Aeseve_Ae04g27880	N0.HOG0007374			Putative exocyst complex component EXOC6/Sec15	N2				NFix
Aeseve_Ae09g19070	N0.HOG0007374			Putative exocyst complex component EXOC6/Sec15	N2				NFix					Up	Up
Aeseve_Ae04g32800	N0.HOG0007375
Aeseve_Ae04g33760	N0.HOG0007376															N1
Aeseve_Ae05g04150	N0.HOG0007377			Putative major facilitator superfamily domain-containing protein	Aeseve									Up	Up	N2					Down					Down
Aeseve_Ae04g34820	N0.HOG0007377			Putative major facilitator superfamily domain-containing protein	Aeseve											N2
Aeseve_Ae04g35350	N0.HOG0007378
Aeseve_Ae05g01340	N0.HOG0007379															N1
Aeseve_Ae05g02750	N0.HOG0007380															N1							Down	Down	Down	Down
Aeseve_Ae05g03350	N0.HOG0007381
Aeseve_Ae05g09340	N0.HOG0007382															N2
Aeseve_Ae05g10880	N0.HOG0007383
Aeseve_Ae05g11470	N0.HOG0007384
Aeseve_Ae05g11940	N0.HOG0007385															Aeseve
Aeseve_Ae09g23600	N0.HOG0007385															Aeseve									Down	Down
Aeseve_Ae06g35790	N0.HOG0007386
Aeseve_Ae08g18470	N0.HOG0007386
Aeseve_Ae05g16300	N0.HOG0007387
Aeseve_Ae05g19090	N0.HOG0007388			hypothetical protein	Aeseve								Up	Up	Up
Aeseve_Ae05g19110	N0.HOG0007389			Putative transcription regulator mTERF family	N1
Aeseve_Ae06g34070	N0.HOG0007390	AtCYP735A1-like,AtCYP735A2-like		Putative cytochrome P450	N1	NodFactor								Up	Up
Aeseve_Ae05g24310	N0.HOG0007390	AtCYP735A1-like,AtCYP735A2-like		Putative cytochrome P450	N1	NodFactor								Up	Up
Aeseve_Ae09g24430	N0.HOG0007391			hypothetical protein	N2
Aeseve_Ae05g24840	N0.HOG0007391			hypothetical protein	N2
Aeseve_Ae05g29000	N0.HOG0007392			Putative transcription factor C2H2 family	N22									Up	Up
Aeseve_Ae09g22070	N0.HOG0007392			Putative transcription factor C2H2 family	N22
Aeseve_Ae05g32800	N0.HOG0007393
Aeseve_Ae05g33010	N0.HOG0007394
Aeseve_Ae05g36930	N0.HOG0007395			Putative phosphotransferase with a phosphate group as acceptor	N1			Release
Aeseve_Ae06g37990	N0.HOG0007395			Putative phosphotransferase with a phosphate group as acceptor	N1			Release
Aeseve_Ae05g37060	N0.HOG0007396			Putative pectinesterase	Aeseve									Up	Up
Aeseve_Ae05g37540	N0.HOG0007396			Putative pectinesterase	Aeseve
Aeseve_Ae06g37480	N0.HOG0007397															N1
Aeseve_Ae05g37370	N0.HOG0007397															N1
Aeseve_Ae06g01540	N0.HOG0007398
Aeseve_Ae06g02010	N0.HOG0007399
Aeseve_Ae06g02190	N0.HOG0007400
Aeseve_Ae09g07040	N0.HOG0007401
Aeseve_Ae06g06460	N0.HOG0007401
Aeseve_Ae09g13280	N0.HOG0007402
Aeseve_Ae06g07200	N0.HOG0007402
Aeseve_Ae09g13500	N0.HOG0007403			Putative transcription factor bHLH family	N22									Up	Up	N1
Aeseve_Ae09g13510	N0.HOG0007403			Putative transcription factor bHLH family	N22								Up		Up	N1
Aeseve_Ae06g07280	N0.HOG0007403			Putative transcription factor bHLH family	N22							Up		Up	Up	N1
Aeseve_Ae09g14340	N0.HOG0007404
Aeseve_Ae09g14120	N0.HOG0007404
Aeseve_Ae06g09230	N0.HOG0007405
Aeseve_Ae09g14580	N0.HOG0007407			Putative aldehyde-lyase	Aeseve											N2									Down	Down
Aeseve_Ae06g09490	N0.HOG0007407			Putative aldehyde-lyase	Aeseve					Up					Up	N2
Aeseve_Ae06g11310	N0.HOG0007408															N1									Down	Down
Aeseve_Ae07g22890	N0.HOG0007408															N1
Aeseve_Ae07g22900	N0.HOG0007408															N1									Down	Down
Aeseve_Ae09g07520	N0.HOG0007409
Aeseve_Ae06g11320	N0.HOG0007409
Aeseve_Ae06g11330	N0.HOG0007410
Aeseve_Ae06g12870	N0.HOG0007411															N2
Aeseve_Ae10g01490	N0.HOG0007411															N2
Aeseve_Ae06g12970	N0.HOG0007412			Putative guanylate kinase	Aeseve									Up	Up
Aeseve_Ae06g16690	N0.HOG0007413															N1		Organogenesis						Down		Down
Aeseve_Ae08g26900	N0.HOG0007414			Ketol-acid reductoisomerase	N22
Aeseve_Ae06g18940	N0.HOG0007414			Ketol-acid reductoisomerase	N22
Aeseve_Ae10g22730	N0.HOG0007414			Ketol-acid reductoisomerase	N22									Up	Up
Aeseve_Ae06g26260	N0.HOG0007415			hypothetical protein	Aeseve											N1
Aeseve_Ae07g04100	N0.HOG0007415			hypothetical protein	Aeseve									Up	Up	N1
Aeseve_Ae06g33460	N0.HOG0007416
Aeseve_Ae07g00950	N0.HOG0007417			Putative chaperonin-like RbcX	Aeseve								Up		Up	N2		Organogenesis			Down					Down
Aeseve_Ae07g01500	N0.HOG0007418
Aeseve_Ae07g01510	N0.HOG0007418
Aeseve_Ae07g02040	N0.HOG0007419
Aeseve_Ae07g03420	N0.HOG0007420			Oxygen-evolving enhancer protein 2,Putative PsbP family protein	N1
Aeseve_Ae07g08160	N0.HOG0007421			Putative ternary complex factor MIP1, leucine-zipper	N22											N2									Down	Down
Aeseve_Ae08g03310	N0.HOG0007421			Putative ternary complex factor MIP1, leucine-zipper	N22					Up				Up	Up	N2
Aeseve_Ae07g08520	N0.HOG0007423
Aeseve_Ae08g03650	N0.HOG0007426															N1
Aeseve_Ae07g08650	N0.HOG0007426															N1								Down		Down
Aeseve_Ae08g04010	N0.HOG0007427															N2
Aeseve_Ae07g09020	N0.HOG0007427															N2
Aeseve_Ae08g05100	N0.HOG0007428
Aeseve_Ae07g12660	N0.HOG0007428
Aeseve_Ae08g26430	N0.HOG0007429	GA3ox2		Putative gibberellin 3-beta-dioxygenase	Aeseve					Up					Up	N2		Organogenesis					Down		Down	Down
Aeseve_Ae07g14430	N0.HOG0007429	GA3ox2		Putative gibberellin 3-beta-dioxygenase	Aeseve											N2		Organogenesis
Aeseve_Ae07g19250	N0.HOG0007430			Putative deoxyribodipyrimidine photo-lyase	Aeseve											N2					Down					Down
Aeseve_Ae08g10420	N0.HOG0007430			Putative deoxyribodipyrimidine photo-lyase	Aeseve								Up	Up	Up	N2
Aeseve_Ae07g19480	N0.HOG0007431			hypothetical protein	N2
Aeseve_Ae08g10900	N0.HOG0007432
Aeseve_Ae07g19490	N0.HOG0007432
Aeseve_Ae08g10960	N0.HOG0007433			Putative PPC domain-containing protein,Putative AT-hook motif nuclear-localised protein	N22							Up		Up	Up	N1
Aeseve_Ae07g19590	N0.HOG0007433			Putative PPC domain-containing protein,Putative AT-hook motif nuclear-localised protein	N22							Up		Up	Up	N1
Aeseve_Ae07g19790	N0.HOG0007434			Putative protein kinase TKL-CTR1-DRK-2 family	N2		Organogenesis			Up					Up	N22									Down	Down
Aeseve_Ae08g11140	N0.HOG0007434			Putative protein kinase TKL-CTR1-DRK-2 family	N2		Organogenesis									N22
Aeseve_Ae08g11460	N0.HOG0007435
Aeseve_Ae07g20130	N0.HOG0007435
Aeseve_Ae07g20430	N0.HOG0007436				N7											N12
Aeseve_Ae08g07120	N0.HOG0007436				N7											N12									Down	Down
Aeseve_Ae08g02930	N0.HOG0007437
Aeseve_Ae08g05560	N0.HOG0007438
Aeseve_Ae08g05600	N0.HOG0007439															N2
Aeseve_Ae08g06630	N0.HOG0007441
Aeseve_Ae08g06890	N0.HOG0007442															N1									Down	Down
Aeseve_Ae08g08140	N0.HOG0007443
Aeseve_Ae08g09500	N0.HOG0007444
Aeseve_Ae08g09690	N0.HOG0007445															N1		Organogenesis							Down	Down
Aeseve_Ae08g15270	N0.HOG0007446
Aeseve_Ae10g01260	N0.HOG0007446
Aeseve_Ae08g15950	N0.HOG0007447	DRD1-like1,DRD1-like2		Putative DNA helicase chromatin remodeling SNF2 family	N2
Aeseve_Ae08g24880	N0.HOG0007448
Aeseve_Ae09g00100	N0.HOG0007449
Aeseve_Ae09g05710	N0.HOG0007450
Aeseve_Ae09g13980	N0.HOG0007451															N1		Organogenesis						Down		Down
Aeseve_Ae09g15590	N0.HOG0007452
Aeseve_Ae10g03170	N0.HOG0007453				N2
Aeseve_Ae10g14050	N0.HOG0007454			Putative C2 domain-containing protein	Aeseve
Aeseve_Ae09g17530	N0.HOG0007454			Putative C2 domain-containing protein	Aeseve								Up	Up	Up
Aeseve_Ae09g22270	N0.HOG0007455
Aeseve_Ae09g24550	N0.HOG0007456			hypothetical protein	Aeseve									Up	Up	N1
Aeseve_Ae09g24950	N0.HOG0007457			Putative S-methyl-5-thioribose kinase	N22									Up	Up
Aeseve_Ae09g25260	N0.HOG0007458
Aeseve_Ae09g28330	N0.HOG0007459
Aeseve_Ae09g28360	N0.HOG0007460
Aeseve_Ae10g03530	N0.HOG0007461
Aeseve_Ae10g12440	N0.HOG0007462			Putative transcription factor interactor and regulator LIM family	Aeseve					Up					Up
Aeseve_Ae10g12990	N0.HOG0007463			Putative bulb-type lectin domain-containing protein,hypothetical protein,Putative bulb-type lectin domain, PAN/Apple domain-containing protein	Aeseve									Up	Up	N12							Down	Down		Down
Aeseve_Ae10g13160	N0.HOG0007464			hypothetical protein	N2									Up	Up
Aeseve_Ae10g15290	N0.HOG0007465															N2
Aeseve_Ae10g21430	N0.HOG0007467
Aeseve_Ae10g21730	N0.HOG0007468			Putative serine aminopeptidase, S33, alpha/Beta hydrolase,Putative alpha/Beta hydrolase	Aeseve					Up			Up	Up	Up
Aeseve_Ae0002240	N0.HOG0007496			Putative HSP20-like chaperone	N7									Up	Up
Aeseve_Ae01g00130	N0.HOG0007497															N1
Aeseve_Ae07g03200	N0.HOG0007497															N1						Down		Down		Down
Aeseve_Ae01g02880	N0.HOG0007498															Aeseve					Down			Down		Down
Aeseve_Ae01g03530	N0.HOG0007499
Aeseve_Ae05g08670	N0.HOG0007499
Aeseve_Ae01g03720	N0.HOG0007500			Putative hydrolase	Aeseve					Up		Up	Up	Up	Up
Aeseve_Ae05g08360	N0.HOG0007501
Aeseve_Ae01g03840	N0.HOG0007501
Aeseve_Ae05g05820	N0.HOG0007502			Putative SKP1/BTB/POZ domain, NPH3 domain-containing protein	N2	NodFactor		Release
Aeseve_Ae01g06320	N0.HOG0007502			Putative SKP1/BTB/POZ domain, NPH3 domain-containing protein	N2	NodFactor		Release
Aeseve_Ae01g06340	N0.HOG0007503															N22								Down		Down
Aeseve_Ae05g05740	N0.HOG0007503															N22
Aeseve_Ae07g02430	N0.HOG0007504
Aeseve_Ae01g06750	N0.HOG0007504
Aeseve_Ae01g08970	N0.HOG0007505															N1									Down	Down
Aeseve_Ae07g01150	N0.HOG0007505															N1
Aeseve_Ae01g11030	N0.HOG0007506
Aeseve_Ae05g10840	N0.HOG0007506
Aeseve_Ae01g11140	N0.HOG0007507															N2
Aeseve_Ae07g22130	N0.HOG0007507															N2
Aeseve_Ae01g13680	N0.HOG0007508															N2
Aeseve_Ae06g07520	N0.HOG0007508															N2								Down	Down	Down
Aeseve_Ae10g02630	N0.HOG0007509
Aeseve_Ae01g15960	N0.HOG0007509
Aeseve_Ae01g16380	N0.HOG0007510															N1
Aeseve_Ae01g18090	N0.HOG0007511
Aeseve_Ae07g02870	N0.HOG0007512															N2								Down	Down	Down
Aeseve_Ae07g02750	N0.HOG0007513			Putative sugar phosphate transporter domain-containing protein	N22					Up				Up	Up
Aeseve_Ae01g18240	N0.HOG0007513			Putative sugar phosphate transporter domain-containing protein	N22
Aeseve_Ae01g18590	N0.HOG0007514															N1
Aeseve_Ae05g09290	N0.HOG0007514															N1						Down	Down	Down	Down	Down
Aeseve_Ae01g19860	N0.HOG0007515			Putative very-long-chain 3-oxoacyl-CoA reductase	N7											N2								Down	Down	Down
Aeseve_Ae04g15820	N0.HOG0007515			Putative very-long-chain 3-oxoacyl-CoA reductase	N7											N2							Down	Down		Down
Aeseve_Ae08g22810	N0.HOG0007515			Putative very-long-chain 3-oxoacyl-CoA reductase	N7											N2					Down					Down
Aeseve_Ae01g19870	N0.HOG0007516
Aeseve_Ae04g16420	N0.HOG0007516
Aeseve_Ae08g22160	N0.HOG0007516
Aeseve_Ae01g20780	N0.HOG0007517	CDPK26		Putative protein kinase CAMK-CDPK family	Aeseve
Aeseve_Ae08g21580	N0.HOG0007517	CDPK26		Putative protein kinase CAMK-CDPK family	Aeseve									Up	Up
Aeseve_Ae01g21450	N0.HOG0007518
Aeseve_Ae01g25400	N0.HOG0007519
Aeseve_Ae01g25820	N0.HOG0007520
Aeseve_Ae01g25920	N0.HOG0007521			Putative sm-like protein Lsm6/SmF	N2
Aeseve_Ae04g30080	N0.HOG0007521			Putative sm-like protein Lsm6/SmF	N2					Up					Up
Aeseve_Ae01g26050	N0.HOG0007522
Aeseve_Ae04g12790	N0.HOG0007522
Aeseve_Ae01g26470	N0.HOG0007524			Putative leucine-rich repeat domain, L domain-containing protein	Aeseve							Up	Up		Up	N1		Organogenesis
Aeseve_Ae01g26690	N0.HOG0007525															N2			Release
Aeseve_Ae04g13620	N0.HOG0007525															N2			Release
Aeseve_Ae01g27210	N0.HOG0007526			Putative DENN domain-containing protein	N1									Up	Up
Aeseve_Ae04g14370	N0.HOG0007526			Putative DENN domain-containing protein	N1									Up	Up
Aeseve_Ae04g17240	N0.HOG0007527			hypothetical protein	Aeseve											N2		Organogenesis		NFix				Down	Down	Down
Aeseve_Ae01g27910	N0.HOG0007527			hypothetical protein	Aeseve					Up					Up	N2		Organogenesis		NFix
Aeseve_Ae01g28730	N0.HOG0007528
Aeseve_Ae04g10710	N0.HOG0007528
Aeseve_Ae04g02560	N0.HOG0007529
Aeseve_Ae01g30110	N0.HOG0007529
Aeseve_Ae04g02250	N0.HOG0007530			Putative nucleophile aminohydrolase	N1									Up	Up
Aeseve_Ae01g30280	N0.HOG0007530			Putative nucleophile aminohydrolase	N1							Up		Up	Up
Aeseve_Ae01g30500	N0.HOG0007531			Putative starch synthase	N1											Aeseve					Down					Down
Aeseve_Ae04g01920	N0.HOG0007531			Putative starch synthase	N1											Aeseve					Down					Down
Aeseve_Ae01g31650	N0.HOG0007532
Aeseve_Ae06g11150	N0.HOG0007533
Aeseve_Ae02g00890	N0.HOG0007533
Aeseve_Ae02g02050	N0.HOG0007534
Aeseve_Ae06g32340	N0.HOG0007535															N1									Down	Down
Aeseve_Ae02g02940	N0.HOG0007535															N1							Down	Down	Down	Down
Aeseve_Ae06g31580	N0.HOG0007536	SYT		Putative C2 domain, calcium-dependent lipid-binding transcriptional regulator, plant	Aeseve									Up	Up	N12							Down	Down		Down
Aeseve_Ae02g03880	N0.HOG0007536	SYT		Putative C2 domain, calcium-dependent lipid-binding transcriptional regulator, plant	Aeseve											N12
Aeseve_Ae02g03890	N0.HOG0007537
Aeseve_Ae06g04830	N0.HOG0007538															Aeseve
Aeseve_Ae02g04340	N0.HOG0007538															Aeseve					Down					Down
Aeseve_Ae02g04770	N0.HOG0007539
Aeseve_Ae03g03720	N0.HOG0007539
Aeseve_Ae02g05450	N0.HOG0007540
Aeseve_Ae06g05290	N0.HOG0007541															N2
Aeseve_Ae02g05810	N0.HOG0007541															N2
Aeseve_Ae06g00780	N0.HOG0007542
Aeseve_Ae02g07760	N0.HOG0007542
Aeseve_Ae02g09190	N0.HOG0007543
Aeseve_Ae04g33790	N0.HOG0007544			Putative calcium/calmodulin-dependent protein kinase	Aeseve							Up			Up	N2
Aeseve_Ae02g14030	N0.HOG0007544			Putative calcium/calmodulin-dependent protein kinase	Aeseve											N2					Down					Down
Aeseve_Ae02g14430	N0.HOG0007545
Aeseve_Ae02g15760	N0.HOG0007546															N2
Aeseve_Ae06g27360	N0.HOG0007548
Aeseve_Ae02g17270	N0.HOG0007548
Aeseve_Ae02g17300	N0.HOG0007549			Putative transcription factor Homeodomain-TALE-BEL family	Aeseve							Up	Up	Up	Up
Aeseve_Ae02g17360	N0.HOG0007550
Aeseve_Ae06g27260	N0.HOG0007550
Aeseve_Ae06g28470	N0.HOG0007551			hypothetical protein	N2											N2								Down		Down
Aeseve_Ae02g17620	N0.HOG0007551			hypothetical protein	N2											N2
Aeseve_Ae03g13880	N0.HOG0007551			hypothetical protein	N2											N2
Aeseve_Ae03g16320	N0.HOG0007551			hypothetical protein	N2											N2
Aeseve_Ae06g29090	N0.HOG0007552															Aeseve
Aeseve_Ae02g18230	N0.HOG0007552															Aeseve								Down		Down
Aeseve_Ae02g18350	N0.HOG0007553
Aeseve_Ae06g29250	N0.HOG0007553
Aeseve_Ae02g18870	N0.HOG0007554															N2									Down	Down
Aeseve_Ae06g29900	N0.HOG0007554															N2									Down	Down
Aeseve_Ae06g29910	N0.HOG0007555			Putative multi antimicrobial extrusion protein	N1								Up		Up
Aeseve_Ae02g18880	N0.HOG0007555			Putative multi antimicrobial extrusion protein	N1								Up		Up
Aeseve_Ae02g20070	N0.HOG0007556
Aeseve_Ae06g03530	N0.HOG0007557
Aeseve_Ae02g21740	N0.HOG0007557
Aeseve_Ae02g21870	N0.HOG0007558			Putative transcription factor Trihelix family	N1			Release						Up	Up
Aeseve_Ae06g03380	N0.HOG0007558			Putative transcription factor Trihelix family	N1			Release						Up	Up
Aeseve_Ae06g03040	N0.HOG0007559															N2					Down		Down	Down	Down	Down
Aeseve_Ae02g22220	N0.HOG0007559															N2
Aeseve_Ae03g01390	N0.HOG0007560															N2
Aeseve_Ae04g05290	N0.HOG0007560															N2
Aeseve_Ae05g27280	N0.HOG0007561			Putative protein kinase RLK-Pelle-SD-2b family	Aeseve											N1
Aeseve_Ae03g01910	N0.HOG0007561			Putative protein kinase RLK-Pelle-SD-2b family	Aeseve											N1					Down					Down
Aeseve_Ae05g27290	N0.HOG0007561			Putative protein kinase RLK-Pelle-SD-2b family	Aeseve											N1
Aeseve_Ae09g20660	N0.HOG0007561			Putative protein kinase RLK-Pelle-SD-2b family	Aeseve									Up	Up	N1
Aeseve_Ae03g03200	N0.HOG0007562
Aeseve_Ae10g10780	N0.HOG0007562
Aeseve_Ae05g13320	N0.HOG0007563				Aeseve								Up	Up	Up	N2
Aeseve_Ae03g05090	N0.HOG0007563				Aeseve					Up			Up		Up	N2
Aeseve_Ae03g05290	N0.HOG0007564
Aeseve_Ae03g05880	N0.HOG0007565			Putative PMR5 domain, PC-Esterase,Putative PMR5 domain, PC-Esterase, protein trichome birefringence-like 2	N1
Aeseve_Ae05g00260	N0.HOG0007565			Putative PMR5 domain, PC-Esterase,Putative PMR5 domain, PC-Esterase, protein trichome birefringence-like 2	N1									Up	Up
Aeseve_Ae03g07980	N0.HOG0007566
Aeseve_Ae07g23610	N0.HOG0007566
Aeseve_Ae03g08410	N0.HOG0007567															N1								Down	Down	Down
Aeseve_Ae03g08610	N0.HOG0007568			Putative nematode resistance protein-like HSPRO1	N2							Up		Up	Up	N1
Aeseve_Ae07g06280	N0.HOG0007568			Putative nematode resistance protein-like HSPRO1	N2									Up	Up	N1
Aeseve_Ae03g09020	N0.HOG0007569			Putative transcription factor bHLH family	N22											N2
Aeseve_Ae07g05900	N0.HOG0007569			Putative transcription factor bHLH family	N22									Up	Up	N2
Aeseve_Ae03g09390	N0.HOG0007570															N2									Down	Down
Aeseve_Ae07g05630	N0.HOG0007570															N2									Down	Down
Aeseve_Ae08g06550	N0.HOG0007571	NPF5.1		Putative proton-dependent oligopeptide transporter family, major facilitator superfamily	N1		Organogenesis				Up	Up	Up	Up	Up
Aeseve_Ae03g09860	N0.HOG0007571	NPF5.1		Putative proton-dependent oligopeptide transporter family, major facilitator superfamily	N1		Organogenesis
Aeseve_Ae03g22200	N0.HOG0007572															Aeseve									Down	Down
Aeseve_Ae03g10440	N0.HOG0007572															Aeseve
Aeseve_Ae03g22320	N0.HOG0007572															Aeseve
Aeseve_Ae03g28030	N0.HOG0007573			Putative fatty-acyl-CoA-transporting ATPase	Aeseve
Aeseve_Ae03g10990	N0.HOG0007573			Putative fatty-acyl-CoA-transporting ATPase	Aeseve								Up	Up	Up
Aeseve_Ae03g25390	N0.HOG0007574
Aeseve_Ae03g16600	N0.HOG0007574
Aeseve_Ae03g17900	N0.HOG0007575
Aeseve_Ae03g21440	N0.HOG0007576
Aeseve_Ae04g07670	N0.HOG0007576
Aeseve_Ae03g24000	N0.HOG0007577
Aeseve_Ae04g03540	N0.HOG0007578
Aeseve_Ae03g24240	N0.HOG0007578
Aeseve_Ae03g24330	N0.HOG0007579
Aeseve_Ae04g03660	N0.HOG0007579
Aeseve_Ae03g24860	N0.HOG0007580															N1
Aeseve_Ae03g25990	N0.HOG0007581															N22									Down	Down
Aeseve_Ae04g04790	N0.HOG0007581															N22
Aeseve_Ae03g26200	N0.HOG0007582			Putative non-specific serine/threonine protein kinase,Putative leucine-rich repeat domain, L domain-containing protein	N12											N1									Down	Down
Aeseve_Ae04g04440	N0.HOG0007582			Putative non-specific serine/threonine protein kinase,Putative leucine-rich repeat domain, L domain-containing protein	N12									Up	Up	N1
Aeseve_Ae04g09040	N0.HOG0007583															Aeseve					Down					Down
Aeseve_Ae03g27080	N0.HOG0007583															Aeseve					Down					Down
Aeseve_Ae03g28250	N0.HOG0007584
Aeseve_Ae03g28270	N0.HOG0007585			Putative heavy metal-associated domain, HMA	N1					Up					Up	N2			Release
Aeseve_Ae03g28520	N0.HOG0007586			Putative tRNA(Met) cytidine acetyltransferase	Aeseve
Aeseve_Ae06g13260	N0.HOG0007586			Putative tRNA(Met) cytidine acetyltransferase	Aeseve
Aeseve_Ae07g19910	N0.HOG0007586			Putative tRNA(Met) cytidine acetyltransferase	Aeseve					Up				Up	Up
Aeseve_Ae03g28700	N0.HOG0007587
Aeseve_Ae03g29360	N0.HOG0007588			Putative regulator of chromosome condensation 1/beta-lactamase-inhibitor protein II	N22									Up	Up
Aeseve_Ae08g25420	N0.HOG0007588			Putative regulator of chromosome condensation 1/beta-lactamase-inhibitor protein II	N22
Aeseve_Ae08g24080	N0.HOG0007589
Aeseve_Ae03g30370	N0.HOG0007589
Aeseve_Ae05g09790	N0.HOG0007590
Aeseve_Ae03g30780	N0.HOG0007590
Aeseve_Ae03g30940	N0.HOG0007591															N2
Aeseve_Ae05g10070	N0.HOG0007592			hypothetical protein	N2		Organogenesis							Up	Up
Aeseve_Ae03g31090	N0.HOG0007592			hypothetical protein	N2		Organogenesis
Aeseve_Ae03g31340	N0.HOG0007593															N1							Down	Down	Down	Down
Aeseve_Ae03g32690	N0.HOG0007594			Putative galactose oxidase	Aeseve									Up	Up	Aeseve
Aeseve_Ae05g33380	N0.HOG0007594			Putative galactose oxidase	Aeseve											Aeseve						Down	Down	Down	Down	Down
Aeseve_Ae03g33420	N0.HOG0007595
Aeseve_Ae09g25210	N0.HOG0007596															Aeseve									Down	Down
Aeseve_Ae03g34210	N0.HOG0007597
Aeseve_Ae04g04490	N0.HOG0007600															N22									Down	Down
Aeseve_Ae04g05520	N0.HOG0007601															N1								Down	Down	Down
Aeseve_Ae04g06250	N0.HOG0007602
Aeseve_Ae04g08580	N0.HOG0007603
Aeseve_Ae04g11580	N0.HOG0007604
Aeseve_Ae04g12160	N0.HOG0007605															N22									Down	Down
Aeseve_Ae04g12600	N0.HOG0007606			Putative transcription repressor PLATZ family	N22							Up			Up
Aeseve_Ae04g15070	N0.HOG0007607			Putative [Histone H3]-lysine-36 demethylase	N2
Aeseve_Ae08g23580	N0.HOG0007607			Putative [Histone H3]-lysine-36 demethylase	N2
Aeseve_Ae08g23560	N0.HOG0007607			Putative [Histone H3]-lysine-36 demethylase	N2
Aeseve_Ae08g23570	N0.HOG0007607			Putative [Histone H3]-lysine-36 demethylase	N2
Aeseve_Ae04g15080	N0.HOG0007607			Putative [Histone H3]-lysine-36 demethylase	N2
Aeseve_Ae04g19060	N0.HOG0007608			Putative strictosidine synthase transcription factor WD40-like family	N1		Organogenesis	Release		Up		Up	Up	Up	Up
Aeseve_Ae04g22580	N0.HOG0007609			hypothetical protein	N2		Organogenesis			Up					Up	N2							Down	Down	Down	Down
Aeseve_Ae08g12830	N0.HOG0007609			hypothetical protein	N2		Organogenesis									N2
Aeseve_Ae09g22290	N0.HOG0007610			Putative EEIG1/EHBP1 domain-containing protein	N22									Up	Up	Aeseve							Down	Down		Down
Aeseve_Ae05g29280	N0.HOG0007610			Putative EEIG1/EHBP1 domain-containing protein	N22											Aeseve
Aeseve_Ae04g23930	N0.HOG0007610			Putative EEIG1/EHBP1 domain-containing protein	N22											Aeseve
Aeseve_Ae10g22250	N0.HOG0007611			Putative transcription factor AP2-EREBP family	Aeseve											N1
Aeseve_Ae04g25750	N0.HOG0007611			Putative transcription factor AP2-EREBP family	Aeseve								Up	Up	Up	N1
Aeseve_Ae04g27660	N0.HOG0007612
Aeseve_Ae10g21020	N0.HOG0007612
Aeseve_Ae10g19420	N0.HOG0007613
Aeseve_Ae04g29560	N0.HOG0007613
Aeseve_Ae10g19080	N0.HOG0007614
Aeseve_Ae04g30110	N0.HOG0007614
Aeseve_Ae06g35450	N0.HOG0007615	DRRP		Putative plant disease resistance response protein	N12											N1							Down	Down		Down
Aeseve_Ae04g30870	N0.HOG0007615	DRRP		Putative plant disease resistance response protein	N12									Up	Up	N1								Down		Down
Aeseve_Ae04g30930	N0.HOG0007616
Aeseve_Ae10g18460	N0.HOG0007616
Aeseve_Ae04g31590	N0.HOG0007617			Putative transcription factor MYB-HB-like family	N22					Up					Up
Aeseve_Ae10g17880	N0.HOG0007617			Putative transcription factor MYB-HB-like family	N22					Up					Up
Aeseve_Ae04g31880	N0.HOG0007618			Putative pectinesterase inhibitor domain-containing protein,hypothetical protein	Aeseve									Up	Up
Aeseve_Ae04g31870	N0.HOG0007618			Putative pectinesterase inhibitor domain-containing protein,hypothetical protein	Aeseve
Aeseve_Ae10g17600	N0.HOG0007619															N2
Aeseve_Ae04g32120	N0.HOG0007619															N2								Down	Down	Down
Aeseve_Ae10g17590	N0.HOG0007620			Putative alpha-L-arabinofuranosidase B, arabinose-binding domain, beta-L-arabinofuranosidase, GH127,Putative six-hairpin glycosidase, beta-L-arabinofuranosidase, GH127,Putative alpha-L-arabinofuranosidase B, arabinose-binding domain, six-hairpin glycosidase	N2			Release								Aeseve								Down	Down	Down
Aeseve_Ae04g32130	N0.HOG0007620			Putative alpha-L-arabinofuranosidase B, arabinose-binding domain, beta-L-arabinofuranosidase, GH127,Putative six-hairpin glycosidase, beta-L-arabinofuranosidase, GH127,Putative alpha-L-arabinofuranosidase B, arabinose-binding domain, six-hairpin glycosidase	N2			Release								Aeseve
Aeseve_Ae10g09740	N0.HOG0007621															N2
Aeseve_Ae04g33030	N0.HOG0007621															N2
Aeseve_Ae04g33410	N0.HOG0007622															N2
Aeseve_Ae08g00880	N0.HOG0007622															N2
Aeseve_Ae04g34660	N0.HOG0007623
Aeseve_Ae04g34990	N0.HOG0007624
Aeseve_Ae04g35370	N0.HOG0007625			hypothetical protein	Aeseve								Up		Up	N1
Aeseve_Ae10g04250	N0.HOG0007625			hypothetical protein	Aeseve											N1					Down				Down	Down
Aeseve_Ae04g36820	N0.HOG0007626
Aeseve_Ae04g36920	N0.HOG0007627			Putative ribosomal protein L1	N1
Aeseve_Ae05g02150	N0.HOG0007628
Aeseve_Ae05g04460	N0.HOG0007629
Aeseve_Ae05g04940	N0.HOG0007630
Aeseve_Ae05g07360	N0.HOG0007631
Aeseve_Ae07g18210	N0.HOG0007632
Aeseve_Ae05g09680	N0.HOG0007632
Aeseve_Ae05g09830	N0.HOG0007634
Aeseve_Ae09g23560	N0.HOG0007635
Aeseve_Ae05g11930	N0.HOG0007635
Aeseve_Ae05g12440	N0.HOG0007636
Aeseve_Ae05g12940	N0.HOG0007637
Aeseve_Ae09g12010	N0.HOG0007638
Aeseve_Ae05g24480	N0.HOG0007638
Aeseve_Ae05g25080	N0.HOG0007639			Putative transcription factor C2C2-CO-like family	N1											Aeseve
Aeseve_Ae06g35850	N0.HOG0007639			Putative transcription factor C2C2-CO-like family	N1								Up		Up	Aeseve					Down					Down
Aeseve_Ae06g37220	N0.HOG0007640
Aeseve_Ae05g26080	N0.HOG0007640
Aeseve_Ae05g26780	N0.HOG0007641			hypothetical protein	Aeseve					Up					Up
Aeseve_Ae06g17820	N0.HOG0007642			Putative serine C-palmitoyltransferase	Aeseve
Aeseve_Ae05g27120	N0.HOG0007642			Putative serine C-palmitoyltransferase	Aeseve					Up			Up		Up
Aeseve_Ae05g27190	N0.HOG0007643
Aeseve_Ae09g19970	N0.HOG0007643
Aeseve_Ae05g27220	N0.HOG0007644
Aeseve_Ae09g21120	N0.HOG0007645															N7
Aeseve_Ae05g27800	N0.HOG0007645															N7
Aeseve_Ae05g27820	N0.HOG0007648
Aeseve_Ae05g29050	N0.HOG0007649	NLP4,NLP5	Autoregulation of Nodule number	Putative transcription factor Nin-like family	Aeseve
Aeseve_Ae09g22120	N0.HOG0007649	NLP4,NLP5	Autoregulation of Nodule number	Putative transcription factor Nin-like family	Aeseve									Up	Up
Aeseve_Ae05g29120	N0.HOG0007650			Putative oxalate--CoA ligase	Aeseve									Up	Up	Aeseve								Down		Down
Aeseve_Ae05g30660	N0.HOG0007651
Aeseve_Ae09g15850	N0.HOG0007651
Aeseve_Ae05g35340	N0.HOG0007652															N1			Release
Aeseve_Ae05g36350	N0.HOG0007653															N2		Organogenesis			Down					Down
Aeseve_Ae06g01790	N0.HOG0007654
Aeseve_Ae06g02100	N0.HOG0007655
Aeseve_Ae06g02610	N0.HOG0007656
Aeseve_Ae06g04000	N0.HOG0007657
Aeseve_Ae06g05760	N0.HOG0007658			hypothetical protein	Aeseve								Up	Up	Up	N22					Down					Down
Aeseve_Ae06g06720	N0.HOG0007659
Aeseve_Ae06g07820	N0.HOG0007660
Aeseve_Ae09g10760	N0.HOG0007660
Aeseve_Ae09g12250	N0.HOG0007661															N1
Aeseve_Ae06g08330	N0.HOG0007661															N1
Aeseve_Ae06g11530	N0.HOG0007662															N2
Aeseve_Ae06g11570	N0.HOG0007664
Aeseve_Ae06g35190	N0.HOG0007664
Aeseve_Ae06g12270	N0.HOG0007665			Putative transcription factor interactor and regulator C3H-WRC/GRF family	N7
Aeseve_Ae06g12670	N0.HOG0007666
Aeseve_Ae06g12880	N0.HOG0007667
Aeseve_Ae06g14520	N0.HOG0007668															N1					Down				Down	Down
Aeseve_Ae06g17470	N0.HOG0007670
Aeseve_Ae07g17780	N0.HOG0007671			hypothetical protein	N1		Organogenesis			Up					Up	N2							Down	Down	Down	Down
Aeseve_Ae06g22160	N0.HOG0007671			hypothetical protein	N1		Organogenesis									N2
Aeseve_Ae06g26830	N0.HOG0007672
Aeseve_Ae06g32470	N0.HOG0007673			Putative HAD-like domain-containing protein	Aeseve											N2
Aeseve_Ae06g32480	N0.HOG0007673			Putative HAD-like domain-containing protein	Aeseve								Up		Up	N2					Down					Down
Aeseve_Ae06g32710	N0.HOG0007674
Aeseve_Ae09g27770	N0.HOG0007675
Aeseve_Ae06g35090	N0.HOG0007675
Aeseve_Ae06g35430	N0.HOG0007677
Aeseve_Ae06g38650	N0.HOG0007679															N2
Aeseve_Ae07g00580	N0.HOG0007680			Putative ribosomal protein L18	Aeseve					Up					Up
Aeseve_Ae07g02380	N0.HOG0007681
Aeseve_Ae07g03390	N0.HOG0007682
Aeseve_Ae07g03980	N0.HOG0007683
Aeseve_Ae07g04000	N0.HOG0007683
Aeseve_Ae07g07020	N0.HOG0007684
Aeseve_Ae08g02130	N0.HOG0007684
Aeseve_Ae07g08690	N0.HOG0007685
Aeseve_Ae07g08870	N0.HOG0007686
Aeseve_Ae08g03850	N0.HOG0007686
Aeseve_Ae08g04270	N0.HOG0007687															N2
Aeseve_Ae07g09270	N0.HOG0007687															N2
Aeseve_Ae07g09520	N0.HOG0007688															N1								Down	Down	Down
Aeseve_Ae08g04430	N0.HOG0007688															N1					Down		Down	Down	Down	Down
Aeseve_Ae07g09870	N0.HOG0007691			Putative thiol oxidase	N22									Up	Up
Aeseve_Ae07g19350	N0.HOG0007692															N1
Aeseve_Ae08g10310	N0.HOG0007692															N1								Down	Down	Down
Aeseve_Ae07g23800	N0.HOG0007693
Aeseve_Ae08g06140	N0.HOG0007694			Putative meiosis arrest female protein	Aeseve									Up	Up
Aeseve_Ae08g09030	N0.HOG0007695
Aeseve_Ae08g10790	N0.HOG0007696			Putative leucine-rich repeat domain, L domain-containing protein	Aeseve
Aeseve_Ae08g10800	N0.HOG0007696			Putative leucine-rich repeat domain, L domain-containing protein	Aeseve									Up	Up
Aeseve_Ae08g13070	N0.HOG0007697
Aeseve_Ae10g00600	N0.HOG0007698															N2	NodFactor							Down	Down	Down
Aeseve_Ae08g27120	N0.HOG0007698															N2	NodFactor						Down	Down	Down	Down
Aeseve_Ae09g02930	N0.HOG0007699			Putative protein kinase RLK-Pelle-LysM family	N2											Aeseve
Aeseve_Ae10g16190	N0.HOG0007699			Putative protein kinase RLK-Pelle-LysM family	N2											Aeseve							Down	Down	Down	Down
Aeseve_Ae09g03190	N0.HOG0007700			Putative cytochrome P450	N22								Up	Up	Up
Aeseve_Ae09g05510	N0.HOG0007701
Aeseve_Ae09g15350	N0.HOG0007702
Aeseve_Ae09g16820	N0.HOG0007703
Aeseve_Ae09g16870	N0.HOG0007704
Aeseve_Ae09g17440	N0.HOG0007705															Aeseve					Down					Down
Aeseve_Ae09g19420	N0.HOG0007706
Aeseve_Ae09g19580	N0.HOG0007707
Aeseve_Ae09g20880	N0.HOG0007707
Aeseve_Ae09g21470	N0.HOG0007708			Putative Zinc finger, RING/FYVE/PHD-type,hypothetical protein,Putative chromatin regulator PHD family	Aeseve									Up	Up
Aeseve_Ae09g27330	N0.HOG0007709
Aeseve_Ae09g27470	N0.HOG0007710
Aeseve_Ae10g03610	N0.HOG0007711
Aeseve_Ae10g10830	N0.HOG0007712
Aeseve_Ae10g11360	N0.HOG0007713
Aeseve_Ae10g11390	N0.HOG0007714
Aeseve_Ae10g12870	N0.HOG0007715
Aeseve_Ae10g13600	N0.HOG0007716
Aeseve_Ae10g14300	N0.HOG0007717
Aeseve_Ae10g15270	N0.HOG0007718															N2
Aeseve_Ae10g21110	N0.HOG0007718															N2
Aeseve_Ae10g17150	N0.HOG0007719
Aeseve_Ae10g21980	N0.HOG0007720															Aeseve
Aeseve_Ae10g21960	N0.HOG0007720															Aeseve									Down	Down
Aeseve_Ae10g05030	N0.HOG0007736				Aeseve											Aeseve
Aeseve_Ae03g12940	N0.HOG0007736				Aeseve											Aeseve
Aeseve_Ae04g17140	N0.HOG0007736				Aeseve											Aeseve
Aeseve_Ae10g07270	N0.HOG0007736				Aeseve											Aeseve
Aeseve_Ae0006170	N0.HOG0007736				Aeseve											Aeseve
Aeseve_Ae10g05260	N0.HOG0007736				Aeseve											Aeseve
Aeseve_Ae10g08680	N0.HOG0007736				Aeseve											Aeseve
Aeseve_Ae09g09950	N0.HOG0007736				Aeseve											Aeseve
Aeseve_Ae05g23890	N0.HOG0007736				Aeseve											Aeseve
Aeseve_Ae09g08120	N0.HOG0007736				Aeseve											Aeseve
Aeseve_Ae09g11140	N0.HOG0007736				Aeseve											Aeseve
Aeseve_Ae04g13990	N0.HOG0007736				Aeseve											Aeseve
Aeseve_Ae09g13900	N0.HOG0007736				Aeseve											Aeseve
Aeseve_Ae04g12750	N0.HOG0007736				Aeseve											Aeseve
Aeseve_Ae07g16840	N0.HOG0007736				Aeseve											Aeseve
Aeseve_Ae09g14270	N0.HOG0007736				Aeseve											Aeseve
Aeseve_Ae02g20370	N0.HOG0007736				Aeseve											Aeseve
Aeseve_Ae05g30160	N0.HOG0007736				Aeseve											Aeseve
Aeseve_Ae04g14000	N0.HOG0007736				Aeseve											Aeseve
Aeseve_Ae06g18390	N0.HOG0007736				Aeseve											Aeseve
Aeseve_Ae07g13420	N0.HOG0007736				Aeseve											Aeseve
Aeseve_Ae02g10430	N0.HOG0007736				Aeseve											Aeseve
Aeseve_Ae09g13610	N0.HOG0007736				Aeseve											Aeseve
Aeseve_Ae07g15210	N0.HOG0007736				Aeseve											Aeseve
Aeseve_Ae05g15190	N0.HOG0007736				Aeseve								Up		Up	Aeseve
Aeseve_Ae09g06940	N0.HOG0007736				Aeseve											Aeseve
Aeseve_Ae06g25860	N0.HOG0007736				Aeseve											Aeseve
Aeseve_Ae09g11650	N0.HOG0007736				Aeseve											Aeseve
Aeseve_Ae04g16890	N0.HOG0007736				Aeseve											Aeseve
Aeseve_Ae10g09700	N0.HOG0007736				Aeseve											Aeseve
Aeseve_Ae09g10000	N0.HOG0007736				Aeseve											Aeseve
Aeseve_Ae10g12250	N0.HOG0007736				Aeseve											Aeseve
Aeseve_Ae06g33870	N0.HOG0007736				Aeseve											Aeseve									Down	Down
Aeseve_Ae01g18470	N0.HOG0007736				Aeseve											Aeseve									Down	Down
Aeseve_Ae02g11400	N0.HOG0007736				Aeseve											Aeseve
Aeseve_Ae05g25400	N0.HOG0007736				Aeseve											Aeseve
Aeseve_Ae05g25030	N0.HOG0007736				Aeseve											Aeseve
Aeseve_Ae06g26560	N0.HOG0007736				Aeseve											Aeseve
Aeseve_Ae09g14510	N0.HOG0007736				Aeseve											Aeseve
Aeseve_Ae04g14530	N0.HOG0007736				Aeseve											Aeseve
Aeseve_Ae04g26510	N0.HOG0007736				Aeseve											Aeseve
Aeseve_Ae01g17400	N0.HOG0007736				Aeseve											Aeseve
Aeseve_Ae10g05080	N0.HOG0007736				Aeseve											Aeseve
Aeseve_Ae10g09440	N0.HOG0007736				Aeseve											Aeseve
Aeseve_Ae09g26430	N0.HOG0007737			Putative transcription factor bZIP family	N2		Organogenesis									N12								Down	Down	Down
Aeseve_Ae0008940	N0.HOG0007737			Putative transcription factor bZIP family	N2		Organogenesis			Up		Up	Up	Up	Up	N12
Aeseve_Ae03g27300	N0.HOG0007738															N1								Down	Down	Down
Aeseve_Ae03g27310	N0.HOG0007738															N1
Aeseve_Ae0009570	N0.HOG0007738															N1
Aeseve_Ae01g00420	N0.HOG0007742															N2									Down	Down
Aeseve_Ae01g00430	N0.HOG0007743			Putative transcription factor C2H2 family	Aeseve							Up	Up	Up	Up
Aeseve_Ae05g01400	N0.HOG0007743			Putative transcription factor C2H2 family	Aeseve
Aeseve_Ae01g00750	N0.HOG0007744			Putative PRONE domain-containing protein	N7											N2					Down					Down
Aeseve_Ae05g02650	N0.HOG0007744			Putative PRONE domain-containing protein	N7											N2
Aeseve_Ae05g03280	N0.HOG0007745
Aeseve_Ae01g01100	N0.HOG0007745
Aeseve_Ae01g01860	N0.HOG0007746
Aeseve_Ae01g03250	N0.HOG0007747			Putative L-lactate dehydrogenase	Aeseve			Release						Up	Up
Aeseve_Ae05g08810	N0.HOG0007747			Putative L-lactate dehydrogenase	Aeseve			Release
Aeseve_Ae01g03680	N0.HOG0007748
Aeseve_Ae05g08450	N0.HOG0007749			Putative ubiquitinyl hydrolase 1	Aeseve									Up	Up
Aeseve_Ae01g03760	N0.HOG0007749			Putative ubiquitinyl hydrolase 1	Aeseve
Aeseve_Ae01g04200	N0.HOG0007750
Aeseve_Ae05g08120	N0.HOG0007750
Aeseve_Ae01g04460	N0.HOG0007751			Putative transcription factor NAM family	Aeseve
Aeseve_Ae05g07840	N0.HOG0007751			Putative transcription factor NAM family	Aeseve					Up				Up	Up
Aeseve_Ae05g07450	N0.HOG0007752			hypothetical protein	Aeseve											N22									Down	Down
Aeseve_Ae01g04850	N0.HOG0007752			hypothetical protein	Aeseve									Up	Up	N22
Aeseve_Ae01g05770	N0.HOG0007753															N1			Release
Aeseve_Ae05g06400	N0.HOG0007753															N1			Release
Aeseve_Ae05g06220	N0.HOG0007754															N22						Down	Down	Down	Down	Down
Aeseve_Ae01g05900	N0.HOG0007754															N22								Down	Down	Down
Aeseve_Ae01g06280	N0.HOG0007755
Aeseve_Ae01g07720	N0.HOG0007756
Aeseve_Ae02g20970	N0.HOG0007756
Aeseve_Ae02g08760	N0.HOG0007757
Aeseve_Ae01g07770	N0.HOG0007757
Aeseve_Ae01g07900	N0.HOG0007758			Putative indole-3-acetate O-methyltransferase	N12									Up	Up	N22							Down	Down		Down
Aeseve_Ae07g01940	N0.HOG0007758			Putative indole-3-acetate O-methyltransferase	N12											N22									Down	Down
Aeseve_Ae07g20710	N0.HOG0007759
Aeseve_Ae01g08750	N0.HOG0007759
Aeseve_Ae01g09600	N0.HOG0007760															N2
Aeseve_Ae04g18810	N0.HOG0007760															N2
Aeseve_Ae09g03460	N0.HOG0007760															N2					Down					Down
Aeseve_Ae04g22680	N0.HOG0007761
Aeseve_Ae08g02510	N0.HOG0007761
Aeseve_Ae07g07280	N0.HOG0007761
Aeseve_Ae07g07290	N0.HOG0007761
Aeseve_Ae01g10910	N0.HOG0007761
Aeseve_Ae01g12710	N0.HOG0007762
Aeseve_Ae03g19230	N0.HOG0007762
Aeseve_Ae01g13360	N0.HOG0007763
Aeseve_Ae03g06250	N0.HOG0007763
Aeseve_Ae07g21810	N0.HOG0007764															N2									Down	Down
Aeseve_Ae01g13440	N0.HOG0007764															N2
Aeseve_Ae01g14290	N0.HOG0007765
Aeseve_Ae10g03430	N0.HOG0007765
Aeseve_Ae07g02840	N0.HOG0007766
Aeseve_Ae01g18180	N0.HOG0007766
Aeseve_Ae01g18370	N0.HOG0007767
Aeseve_Ae06g06420	N0.HOG0007767
Aeseve_Ae01g18830	N0.HOG0007768			Putative IQ motif, EF-hand binding protein	N22							Up		Up	Up
Aeseve_Ae05g09520	N0.HOG0007768			Putative IQ motif, EF-hand binding protein	N22								Up	Up	Up
Aeseve_Ae04g14690	N0.HOG0007769															N1
Aeseve_Ae08g23990	N0.HOG0007769															N1
Aeseve_Ae01g18860	N0.HOG0007769															N1							Down	Down	Down	Down
Aeseve_Ae04g14930	N0.HOG0007770			hypothetical protein	N12								Up	Up	Up	Aeseve		Organogenesis
Aeseve_Ae08g23730	N0.HOG0007770			hypothetical protein	N12											Aeseve		Organogenesis
Aeseve_Ae01g19120	N0.HOG0007770			hypothetical protein	N12								Up	Up	Up	Aeseve		Organogenesis			Down					Down
Aeseve_Ae04g14970	N0.HOG0007771
Aeseve_Ae08g23690	N0.HOG0007771
Aeseve_Ae01g19260	N0.HOG0007771
Aeseve_Ae07g18820	N0.HOG0007771
Aeseve_Ae01g20030	N0.HOG0007772															Aeseve					Down					Down
Aeseve_Ae01g22280	N0.HOG0007773
Aeseve_Ae01g23770	N0.HOG0007774															N2
Aeseve_Ae01g24190	N0.HOG0007775			Putative protein-serine/threonine phosphatase transcription factor DBP family	N2
Aeseve_Ae01g25180	N0.HOG0007776															N2					Down			Down		Down
Aeseve_Ae01g25190	N0.HOG0007776															N2					Down			Down		Down
Aeseve_Ae01g25770	N0.HOG0007777
Aeseve_Ae06g14550	N0.HOG0007777
Aeseve_Ae06g14560	N0.HOG0007777
Aeseve_Ae04g13260	N0.HOG0007779
Aeseve_Ae01g26320	N0.HOG0007779
Aeseve_Ae04g13790	N0.HOG0007780			Putative transcription factor bHLH family	Aeseve
Aeseve_Ae01g26780	N0.HOG0007780			Putative transcription factor bHLH family	Aeseve								Up	Up	Up
Aeseve_Ae04g13940	N0.HOG0007781
Aeseve_Ae01g26860	N0.HOG0007781
Aeseve_Ae01g26930	N0.HOG0007782
Aeseve_Ae01g28330	N0.HOG0007783															N1
Aeseve_Ae04g10310	N0.HOG0007783															N1
Aeseve_Ae01g28350	N0.HOG0007784
Aeseve_Ae04g10320	N0.HOG0007784
Aeseve_Ae04g10920	N0.HOG0007785			Mitochondrial inner membrane translocase subunit Tim17/Tim22/Tim23/peroxisomal protein PMP24	Aeseve
Aeseve_Ae01g28830	N0.HOG0007785			Mitochondrial inner membrane translocase subunit Tim17/Tim22/Tim23/peroxisomal protein PMP24	Aeseve								Up		Up
Aeseve_Ae04g03330	N0.HOG0007786	PUCHI		Putative transcription factor AP2-EREBP family	N2		Organogenesis					Up	Up		Up
Aeseve_Ae01g29680	N0.HOG0007786	PUCHI		Putative transcription factor AP2-EREBP family	N2		Organogenesis					Up			Up
Aeseve_Ae01g29900	N0.HOG0007787
Aeseve_Ae04g02930	N0.HOG0007787
Aeseve_Ae04g02850	N0.HOG0007788															Aeseve									Down	Down
Aeseve_Ae01g29960	N0.HOG0007788															Aeseve
Aeseve_Ae04g01120	N0.HOG0007789			Putative sodium/sulfate symporter	N22								Up	Up	Up	N1					Down					Down
Aeseve_Ae01g31040	N0.HOG0007789			Putative sodium/sulfate symporter	N22						Up			Up	Up	N1
Aeseve_Ae04g01040	N0.HOG0007790
Aeseve_Ae01g31080	N0.HOG0007790
Aeseve_Ae01g31180	N0.HOG0007791															N2
Aeseve_Ae02g00500	N0.HOG0007792			Putative sterol 14-alpha-demethylase	N2									Up	Up
Aeseve_Ae06g10870	N0.HOG0007793															Aeseve
Aeseve_Ae02g01220	N0.HOG0007793															Aeseve									Down	Down
Aeseve_Ae02g01240	N0.HOG0007794															N2
Aeseve_Ae06g10860	N0.HOG0007794															N2
Aeseve_Ae02g02070	N0.HOG0007795
Aeseve_Ae02g02080	N0.HOG0007795
Aeseve_Ae06g09920	N0.HOG0007796			Putative F-box domain, galactose oxidase/kelch, beta-propeller, kelch-type beta propeller	N7									Up	Up
Aeseve_Ae02g02290	N0.HOG0007796			Putative F-box domain, galactose oxidase/kelch, beta-propeller, kelch-type beta propeller	N7									Up	Up
Aeseve_Ae06g32920	N0.HOG0007797			Putative transcription factor C2H2 family	Aeseve					Up		Up		Up	Up	N1
Aeseve_Ae02g02380	N0.HOG0007797			Putative transcription factor C2H2 family	Aeseve									Up	Up	N1
Aeseve_Ae02g02920	N0.HOG0007798
Aeseve_Ae06g31450	N0.HOG0007799			Putative transcription factor interactor and regulator FHA-SMAD family	Aeseve									Up	Up
Aeseve_Ae02g04160	N0.HOG0007799			Putative transcription factor interactor and regulator FHA-SMAD family	Aeseve
Aeseve_Ae02g05100	N0.HOG0007800															N2			Release					Down	Down	Down
Aeseve_Ae06g06070	N0.HOG0007800															N2			Release				Down	Down	Down	Down
Aeseve_Ae02g05110	N0.HOG0007801			Putative pectinesterase	Aeseve		Organogenesis							Up	Up	N1
Aeseve_Ae06g06060	N0.HOG0007801			Putative pectinesterase	Aeseve		Organogenesis									N1							Down	Down	Down	Down
Aeseve_Ae02g05610	N0.HOG0007802	Glutaredoxin-11,Glutaredoxin-12,Glutaredoxin-9		Putative thioredoxin-disulfide reductase,Putative oxidoreductase	N2							Up	Up	Up	Up
Aeseve_Ae06g05520	N0.HOG0007802	Glutaredoxin-11,Glutaredoxin-12,Glutaredoxin-9		Putative thioredoxin-disulfide reductase,Putative oxidoreductase	N2							Up	Up	Up	Up
Aeseve_Ae06g05400	N0.HOG0007803	TIR1-like		Putative F-box domain, leucine-rich repeat domain, L domain-containing protein	Aeseve
Aeseve_Ae02g05640	N0.HOG0007803	TIR1-like		Putative F-box domain, leucine-rich repeat domain, L domain-containing protein	Aeseve							Up		Up	Up
Aeseve_Ae02g05720	N0.HOG0007804
Aeseve_Ae02g08340	N0.HOG0007805			Putative cellulose synthase (UDP-forming),Putative cellulose synthase (UDP-forming) transcription factor C2H2 family	Aeseve								Up		Up	N1
Aeseve_Ae03g23370	N0.HOG0007805			Putative cellulose synthase (UDP-forming),Putative cellulose synthase (UDP-forming) transcription factor C2H2 family	Aeseve											N1								Down	Down	Down
Aeseve_Ae04g12460	N0.HOG0007805			Putative cellulose synthase (UDP-forming),Putative cellulose synthase (UDP-forming) transcription factor C2H2 family	Aeseve											N1									Down	Down
Aeseve_Ae02g08440	N0.HOG0007806															N1
Aeseve_Ae09g17490	N0.HOG0007806															N1
Aeseve_Ae06g01920	N0.HOG0007807			hypothetical protein	N1
Aeseve_Ae02g11380	N0.HOG0007807			hypothetical protein	N1									Up	Up
Aeseve_Ae09g01170	N0.HOG0007808
Aeseve_Ae02g12370	N0.HOG0007808
Aeseve_Ae07g14740	N0.HOG0007808
Aeseve_Ae08g01570	N0.HOG0007808
Aeseve_Ae02g15640	N0.HOG0007809															N2		Organogenesis							Down	Down
Aeseve_Ae06g12590	N0.HOG0007809															N2		Organogenesis							Down	Down
Aeseve_Ae06g29290	N0.HOG0007810															N2					Down	Down		Down		Down
Aeseve_Ae06g29300	N0.HOG0007810															N2					Down			Down		Down
Aeseve_Ae02g18370	N0.HOG0007810															N2					Down					Down
Aeseve_Ae02g21160	N0.HOG0007811															N2								Down		Down
Aeseve_Ae02g21260	N0.HOG0007812			Putative calcium/calmodulin-dependent protein kinase	Aeseve									Up	Up	N2					Down					Down
Aeseve_Ae06g04060	N0.HOG0007812			Putative calcium/calmodulin-dependent protein kinase	Aeseve											N2
Aeseve_Ae02g21360	N0.HOG0007813	ABI5		Putative transcription factor bZIP family	N22		Organogenesis
Aeseve_Ae06g03910	N0.HOG0007813	ABI5		Putative transcription factor bZIP family	N22		Organogenesis					Up			Up
Aeseve_Ae02g21610	N0.HOG0007814
Aeseve_Ae06g03510	N0.HOG0007815
Aeseve_Ae02g21770	N0.HOG0007815
Aeseve_Ae02g22030	N0.HOG0007816															N22									Down	Down
Aeseve_Ae06g03260	N0.HOG0007816															N22
Aeseve_Ae02g22080	N0.HOG0007817			Putative cation/H+ exchanger, cation/H+ exchanger, CPA1 family	Aeseve					Up			Up		Up	N1		Organogenesis
Aeseve_Ae03g23780	N0.HOG0007817			Putative cation/H+ exchanger, cation/H+ exchanger, CPA1 family	Aeseve											N1		Organogenesis
Aeseve_Ae02g22790	N0.HOG0007818
Aeseve_Ae06g02400	N0.HOG0007818
Aeseve_Ae04g05560	N0.HOG0007819			Dormancy-associated protein 1	N2							Up	Up	Up	Up	N1				NFix
Aeseve_Ae03g01170	N0.HOG0007819			Dormancy-associated protein 1	N2					Up		Up	Up	Up	Up	N1				NFix
Aeseve_Ae03g01190	N0.HOG0007820															N12
Aeseve_Ae04g05530	N0.HOG0007820															N12								Down	Down	Down
Aeseve_Ae03g02750	N0.HOG0007821															N1		Organogenesis						Down	Down	Down
Aeseve_Ae03g02810	N0.HOG0007822															N2
Aeseve_Ae03g04470	N0.HOG0007823
Aeseve_Ae03g16120	N0.HOG0007823
Aeseve_Ae03g04930	N0.HOG0007824
Aeseve_Ae05g00370	N0.HOG0007825															N1		Organogenesis					Down	Down	Down	Down
Aeseve_Ae03g05980	N0.HOG0007825															N1		Organogenesis
Aeseve_Ae05g00580	N0.HOG0007826			Putative 6-phosphofructokinase	N7									Up	Up
Aeseve_Ae03g06200	N0.HOG0007826			Putative 6-phosphofructokinase	N7
Aeseve_Ae05g00800	N0.HOG0007827															N7
Aeseve_Ae03g06400	N0.HOG0007827															N7					Down			Down	Down	Down
Aeseve_Ae03g06910	N0.HOG0007828															Aeseve								Down		Down
Aeseve_Ae07g22470	N0.HOG0007828															Aeseve
Aeseve_Ae03g07160	N0.HOG0007829
Aeseve_Ae07g06080	N0.HOG0007830															N7							Down	Down	Down	Down
Aeseve_Ae03g08740	N0.HOG0007830															N7
Aeseve_Ae07g20990	N0.HOG0007831				Aeseve					Up		Up	Up	Up	Up
Aeseve_Ae03g08800	N0.HOG0007832			hypothetical protein	Aeseve					Up					Up
Aeseve_Ae03g09610	N0.HOG0007833															N2
Aeseve_Ae07g05390	N0.HOG0007834
Aeseve_Ae03g09810	N0.HOG0007834
Aeseve_Ae03g25430	N0.HOG0007835															N1
Aeseve_Ae03g16470	N0.HOG0007835															N1								Down	Down	Down
Aeseve_Ae03g20550	N0.HOG0007836
Aeseve_Ae04g06580	N0.HOG0007836
Aeseve_Ae04g06720	N0.HOG0007837			Putative PLAC8 motif-containing protein	Aeseve									Up	Up	N2
Aeseve_Ae03g20650	N0.HOG0007837			Putative PLAC8 motif-containing protein	Aeseve											N2
Aeseve_Ae03g23270	N0.HOG0007838
Aeseve_Ae04g12550	N0.HOG0007838
Aeseve_Ae03g23550	N0.HOG0007839			Putative protein kinase RLK-Pelle-LRR-XI-1 family	N2											N12								Down	Down	Down
Aeseve_Ae04g12170	N0.HOG0007839			Putative protein kinase RLK-Pelle-LRR-XI-1 family	N2											N12
Aeseve_Ae03g23910	N0.HOG0007840
Aeseve_Ae04g03580	N0.HOG0007841															N2
Aeseve_Ae03g24270	N0.HOG0007841															N2
Aeseve_Ae04g21830	N0.HOG0007842	RRB20,RRB4		Putative response regulator and transcription factor RR-B-type family	N12									Up	Up	N1
Aeseve_Ae03g24630	N0.HOG0007842	RRB20,RRB4		Putative response regulator and transcription factor RR-B-type family	N12											N1									Down	Down
Aeseve_Ae03g25640	N0.HOG0007843
Aeseve_Ae04g04690	N0.HOG0007844			hypothetical protein	Aeseve											N1
Aeseve_Ae03g26070	N0.HOG0007844			hypothetical protein	Aeseve							Up			Up	N1
Aeseve_Ae04g04280	N0.HOG0007845			hypothetical protein	N1		Organogenesis
Aeseve_Ae03g26340	N0.HOG0007845			hypothetical protein	N1		Organogenesis
Aeseve_Ae03g26560	N0.HOG0007846															Aeseve									Down	Down
Aeseve_Ae03g26780	N0.HOG0007847															N2									Down	Down
Aeseve_Ae04g17940	N0.HOG0007847															N2
Aeseve_Ae03g27560	N0.HOG0007848
Aeseve_Ae03g27820	N0.HOG0007849
Aeseve_Ae09g00140	N0.HOG0007850
Aeseve_Ae03g28460	N0.HOG0007851
Aeseve_Ae03g28570	N0.HOG0007852															N2
Aeseve_Ae08g06280	N0.HOG0007852															N2
Aeseve_Ae03g28810	N0.HOG0007853
Aeseve_Ae03g29070	N0.HOG0007854
Aeseve_Ae08g25240	N0.HOG0007855			Putative START-like domain-containing protein	N7											Aeseve					Down					Down
Aeseve_Ae03g29490	N0.HOG0007855			Putative START-like domain-containing protein	N7											Aeseve					Down				Down	Down
Aeseve_Ae08g24420	N0.HOG0007856
Aeseve_Ae03g30110	N0.HOG0007856
Aeseve_Ae03g31060	N0.HOG0007857			Putative tubby-like domain-containing protein	N2		Organogenesis							Up	Up	N22							Down	Down		Down
Aeseve_Ae05g10040	N0.HOG0007857			Putative tubby-like domain-containing protein	N2		Organogenesis									N22
Aeseve_Ae05g10320	N0.HOG0007858															N7								Down	Down	Down
Aeseve_Ae03g31400	N0.HOG0007858															N7								Down	Down	Down
Aeseve_Ae03g31430	N0.HOG0007859
Aeseve_Ae03g31760	N0.HOG0007860			Putative alpha,alpha-trehalase	N1		Organogenesis
Aeseve_Ae03g33260	N0.HOG0007861
Aeseve_Ae05g34270	N0.HOG0007861
Aeseve_Ae04g01010	N0.HOG0007862
Aeseve_Ae04g05690	N0.HOG0007863
Aeseve_Ae04g06360	N0.HOG0007864			hypothetical protein	N2							Up		Up	Up
Aeseve_Ae04g07230	N0.HOG0007865
Aeseve_Ae04g07480	N0.HOG0007866			Putative Zein-binding domain-containing protein	N2			Release	NFix					Up	Up
Aeseve_Ae04g07890	N0.HOG0007867			Putative sodium/sulfate symporter	N1
Aeseve_Ae04g09840	N0.HOG0007868															N1		Organogenesis
Aeseve_Ae04g25220	N0.HOG0007869
Aeseve_Ae04g13040	N0.HOG0007869
Aeseve_Ae04g14470	N0.HOG0007870
Aeseve_Ae04g15250	N0.HOG0007871
Aeseve_Ae08g23380	N0.HOG0007871
Aeseve_Ae04g15260	N0.HOG0007871
Aeseve_Ae08g23370	N0.HOG0007871
Aeseve_Ae04g24490	N0.HOG0007872			Putative transcription regulator mTERF family	Aeseve											N1
Aeseve_Ae09g03420	N0.HOG0007872			Putative transcription regulator mTERF family	Aeseve					Up			Up	Up	Up	N1
Aeseve_Ae04g26190	N0.HOG0007873
Aeseve_Ae04g26520	N0.HOG0007874			hypothetical protein	N2
Aeseve_Ae10g20300	N0.HOG0007874			hypothetical protein	N2
Aeseve_Ae10g20670	N0.HOG0007875
Aeseve_Ae04g26940	N0.HOG0007875
Aeseve_Ae10g19240	N0.HOG0007876															N1									Down	Down
Aeseve_Ae04g29850	N0.HOG0007876															N1									Down	Down
Aeseve_Ae04g30180	N0.HOG0007877
Aeseve_Ae10g17640	N0.HOG0007878															N12
Aeseve_Ae04g32010	N0.HOG0007878															N12									Down	Down
Aeseve_Ae10g17100	N0.HOG0007879
Aeseve_Ae04g32760	N0.HOG0007879
Aeseve_Ae04g33150	N0.HOG0007880
Aeseve_Ae04g33240	N0.HOG0007881
Aeseve_Ae04g33280	N0.HOG0007882
Aeseve_Ae05g05390	N0.HOG0007882
Aeseve_Ae08g00570	N0.HOG0007883															N7					Down					Down
Aeseve_Ae04g33980	N0.HOG0007883															N7
Aeseve_Ae04g34130	N0.HOG0007884			Arginine decarboxylase	N2				NFix
Aeseve_Ae08g00460	N0.HOG0007885			Putative amidophosphoribosyltransferase	N1					Up		Up	Up	Up	Up
Aeseve_Ae04g34190	N0.HOG0007885			Putative amidophosphoribosyltransferase	N1									Up	Up
Aeseve_Ae08g00270	N0.HOG0007886			hypothetical protein	Aeseve									Up	Up
Aeseve_Ae04g34610	N0.HOG0007886			hypothetical protein	Aeseve
Aeseve_Ae04g35520	N0.HOG0007887
Aeseve_Ae04g35720	N0.HOG0007888															N2			Release						Down	Down
Aeseve_Ae04g35740	N0.HOG0007889
Aeseve_Ae05g02070	N0.HOG0007891
Aeseve_Ae05g06430	N0.HOG0007892															N1								Down		Down
Aeseve_Ae05g08130	N0.HOG0007893
Aeseve_Ae05g08640	N0.HOG0007894
Aeseve_Ae05g10020	N0.HOG0007895
Aeseve_Ae05g10030	N0.HOG0007895
Aeseve_Ae05g10150	N0.HOG0007896
Aeseve_Ae05g12230	N0.HOG0007897			Putative pectinesterase	N2		Organogenesis					Up		Up	Up	N1
Aeseve_Ae05g12240	N0.HOG0007897			Putative pectinesterase	N2		Organogenesis									N1
Aeseve_Ae05g14130	N0.HOG0007898
Aeseve_Ae09g22150	N0.HOG0007899
Aeseve_Ae05g29060	N0.HOG0007899
Aeseve_Ae05g30060	N0.HOG0007900
Aeseve_Ae05g35320	N0.HOG0007901
Aeseve_Ae09g17430	N0.HOG0007902															N1				NFix			Down	Down	Down	Down
Aeseve_Ae06g01210	N0.HOG0007902															N1				NFix					Down	Down
Aeseve_Ae06g02530	N0.HOG0007903			Putative protein kinase RLK-Pelle-DLSV family	N2		Organogenesis									N1									Down	Down
Aeseve_Ae06g04640	N0.HOG0007904			Putative acyl-CoA N-acyltransferase, N-acetyltransferase ESCO, zinc-finger,Putative N-acetyltransferase ESCO, zinc-finger, N-acetyltransferase ESCO, acetyl-transferase	N1											N22								Down		Down
Aeseve_Ae06g05850	N0.HOG0007905
Aeseve_Ae06g06220	N0.HOG0007907															Aeseve								Down		Down
Aeseve_Ae06g06490	N0.HOG0007911			Putative cytochrome c oxidase subunit 5c	Aeseve					Up					Up
Aeseve_Ae09g07030	N0.HOG0007911			Putative cytochrome c oxidase subunit 5c	Aeseve
Aeseve_Ae06g06530	N0.HOG0007912															N1		Organogenesis
Aeseve_Ae09g06750	N0.HOG0007912															N1		Organogenesis							Down	Down
Aeseve_Ae06g07650	N0.HOG0007913			hypothetical protein	N2
Aeseve_Ae09g14960	N0.HOG0007914
Aeseve_Ae06g09730	N0.HOG0007914
Aeseve_Ae06g12060	N0.HOG0007915
Aeseve_Ae06g14390	N0.HOG0007916
Aeseve_Ae06g14970	N0.HOG0007917
Aeseve_Ae06g15210	N0.HOG0007918			Putative transcription factor Homobox-WOX family	Aeseve							Up			Up
Aeseve_Ae06g15780	N0.HOG0007919
Aeseve_Ae06g19230	N0.HOG0007920
Aeseve_Ae06g30700	N0.HOG0007921															N7
Aeseve_Ae06g32020	N0.HOG0007922
Aeseve_Ae06g32780	N0.HOG0007923
Aeseve_Ae09g28540	N0.HOG0007924
Aeseve_Ae06g33540	N0.HOG0007924
Aeseve_Ae06g33690	N0.HOG0007925
Aeseve_Ae06g33940	N0.HOG0007926			Putative heparan-alpha-glucosaminide N-acetyltransferase	N7
Aeseve_Ae06g38220	N0.HOG0007927															N2
Aeseve_Ae09g04400	N0.HOG0007927															N2
Aeseve_Ae07g01750	N0.HOG0007928
Aeseve_Ae07g03450	N0.HOG0007929															N22					Down					Down
Aeseve_Ae07g03930	N0.HOG0007930
Aeseve_Ae07g04990	N0.HOG0007931															Aeseve					Down					Down
Aeseve_Ae07g08360	N0.HOG0007932															N7
Aeseve_Ae08g03400	N0.HOG0007932															N7					Down					Down
Aeseve_Ae07g08960	N0.HOG0007933
Aeseve_Ae07g09050	N0.HOG0007934
Aeseve_Ae08g04040	N0.HOG0007934
Aeseve_Ae08g04980	N0.HOG0007935
Aeseve_Ae07g10410	N0.HOG0007935
Aeseve_Ae07g10590	N0.HOG0007936
Aeseve_Ae07g14330	N0.HOG0007937
Aeseve_Ae07g17130	N0.HOG0007938
Aeseve_Ae07g17170	N0.HOG0007938
Aeseve_Ae07g17920	N0.HOG0007939
Aeseve_Ae07g20720	N0.HOG0007940			hypothetical protein	Aeseve					Up					Up
Aeseve_Ae07g21500	N0.HOG0007941															N2
Aeseve_Ae08g26580	N0.HOG0007941															N2					Down					Down
Aeseve_Ae10g23380	N0.HOG0007942			Putative nucleotide-binding alpha-beta plait domain-containing protein	Aeseve
Aeseve_Ae07g21780	N0.HOG0007942			Putative nucleotide-binding alpha-beta plait domain-containing protein	Aeseve									Up	Up
Aeseve_Ae08g01100	N0.HOG0007944															N1								Down	Down	Down
Aeseve_Ae08g03800	N0.HOG0007946															Aeseve					Down	Down			Down	Down
Aeseve_Ae08g07380	N0.HOG0007947
Aeseve_Ae10g00310	N0.HOG0007951
Aeseve_Ae08g07650	N0.HOG0007952			Putative metal-dependent protein hydrolase	Aeseve									Up	Up
Aeseve_Ae08g07940	N0.HOG0007953															N2				NFix				Down	Down	Down
Aeseve_Ae08g08100	N0.HOG0007954
Aeseve_Ae08g08330	N0.HOG0007955
Aeseve_Ae08g08690	N0.HOG0007956															N1
Aeseve_Ae08g08740	N0.HOG0007957			Putative F-box domain, leucine-rich repeat domain, L domain-containing protein	N1									Up	Up
Aeseve_Ae08g15990	N0.HOG0007958															N2					Down					Down
Aeseve_Ae08g17070	N0.HOG0007959			Putative Ninja family, Jas TPL-binding domain-containing protein	Aeseve									Up	Up
Aeseve_Ae08g21620	N0.HOG0007960
Aeseve_Ae08g24910	N0.HOG0007961
Aeseve_Ae08g24920	N0.HOG0007961
Aeseve_Ae09g01750	N0.HOG0007962
Aeseve_Ae09g02000	N0.HOG0007963			Putative F-box domain, galactose oxidase, beta-propeller,Putative kelch-type beta propeller	N2											N1				NFix
Aeseve_Ae10g15470	N0.HOG0007963			Putative F-box domain, galactose oxidase, beta-propeller,Putative kelch-type beta propeller	N2							Up		Up	Up	N1				NFix
Aeseve_Ae10g16060	N0.HOG0007964
Aeseve_Ae09g02710	N0.HOG0007964
Aeseve_Ae09g04500	N0.HOG0007965
Aeseve_Ae10g16290	N0.HOG0007966			hypothetical protein	N2									Up	Up	Aeseve
Aeseve_Ae09g05720	N0.HOG0007966			hypothetical protein	N2									Up	Up	Aeseve							Down	Down		Down
Aeseve_Ae09g07390	N0.HOG0007967
Aeseve_Ae09g14170	N0.HOG0007968			Putative aminopyrimidine aminohydrolase	N2
Aeseve_Ae09g15190	N0.HOG0007969			Putative transcription factor WD40-like family	N2
Aeseve_Ae09g18500	N0.HOG0007970
Aeseve_Ae09g20810	N0.HOG0007971
Aeseve_Ae09g21110	N0.HOG0007972
Aeseve_Ae09g23030	N0.HOG0007973
Aeseve_Ae09g23370	N0.HOG0007974
Aeseve_Ae09g23770	N0.HOG0007975
Aeseve_Ae09g26120	N0.HOG0007976
Aeseve_Ae09g27370	N0.HOG0007977
Aeseve_Ae09g27850	N0.HOG0007978			Putative 2-acylglycerol O-acyltransferase	Aeseve					Up					Up	N1
Aeseve_Ae09g28530	N0.HOG0007979			Putative procollagen-proline dioxygenase	N2		Organogenesis
Aeseve_Ae10g07390	N0.HOG0007981
Aeseve_Ae10g08520	N0.HOG0007983			Putative transcription factor MYB-HB-like family	Aeseve								Up		Up
Aeseve_Ae10g08830	N0.HOG0007984	AtGA2-like,KS2		Putative ent-kaurene synthase	Aeseve									Up	Up
Aeseve_Ae10g11700	N0.HOG0007985
Aeseve_Ae10g12770	N0.HOG0007987
Aeseve_Ae10g13980	N0.HOG0007988
Aeseve_Ae10g16200	N0.HOG0007989			Putative TauD/TfdA-like domain-containing protein	N22
Aeseve_Ae10g16180	N0.HOG0007989			Putative TauD/TfdA-like domain-containing protein	N22								Up	Up	Up
Aeseve_Ae10g22870	N0.HOG0007990
Aeseve_Ae10g23310	N0.HOG0007991															Aeseve					Down					Down
Aeseve_Ae0004300	N0.HOG0008008
Aeseve_Ae03g28080	N0.HOG0008008
Aeseve_Ae0005900	N0.HOG0008009															N1
Aeseve_Ae03g10890	N0.HOG0008010															N1
Aeseve_Ae0006390	N0.HOG0008010															N1								Down		Down
Aeseve_Ae03g28050	N0.HOG0008010															N1								Down		Down
Aeseve_Ae07g22310	N0.HOG0008011															N1									Down	Down
Aeseve_Ae01g00240	N0.HOG0008011															N1
Aeseve_Ae01g00390	N0.HOG0008012
Aeseve_Ae05g02440	N0.HOG0008012
Aeseve_Ae01g00740	N0.HOG0008013															N2
Aeseve_Ae05g02600	N0.HOG0008013															N2									Down	Down
Aeseve_Ae01g01120	N0.HOG0008014															N2									Down	Down
Aeseve_Ae05g03320	N0.HOG0008014															N2
Aeseve_Ae01g01160	N0.HOG0008015	RKD3		Putative transcription factor Nin-like family	N1									Up	Up
Aeseve_Ae05g03380	N0.HOG0008015	RKD3		Putative transcription factor Nin-like family	N1									Up	Up
Aeseve_Ae04g12120	N0.HOG0008016															N2									Down	Down
Aeseve_Ae01g02140	N0.HOG0008016															N2
Aeseve_Ae01g02940	N0.HOG0008017															Aeseve
Aeseve_Ae05g09220	N0.HOG0008017															Aeseve								Down		Down
Aeseve_Ae01g02970	N0.HOG0008018	nsLTP60,nsLTP61,nsLTP62,nsLTP63		Putative bifunctional inhibitor/plant lipid transfer protein/seed storage helical	N1											N7
Aeseve_Ae01g03280	N0.HOG0008019															N2									Down	Down
Aeseve_Ae05g08570	N0.HOG0008020
Aeseve_Ae01g03640	N0.HOG0008020
Aeseve_Ae05g07870	N0.HOG0008021
Aeseve_Ae01g04440	N0.HOG0008021
Aeseve_Ae01g04720	N0.HOG0008022
Aeseve_Ae01g04800	N0.HOG0008023			Putative transcription factor bZIP family	N1		Organogenesis							Up	Up
Aeseve_Ae05g06540	N0.HOG0008024															N22					Down					Down
Aeseve_Ae01g05580	N0.HOG0008024															N22
Aeseve_Ae01g06610	N0.HOG0008025															Aeseve
Aeseve_Ae07g02340	N0.HOG0008025															Aeseve									Down	Down
Aeseve_Ae07g01260	N0.HOG0008026			Putative WEB family protein	Aeseve									Up	Up
Aeseve_Ae01g08900	N0.HOG0008026			Putative WEB family protein	Aeseve
Aeseve_Ae06g26940	N0.HOG0008027
Aeseve_Ae08g25670	N0.HOG0008027
Aeseve_Ae03g13060	N0.HOG0008027
Aeseve_Ae04g17260	N0.HOG0008027
Aeseve_Ae08g20580	N0.HOG0008027
Aeseve_Ae02g07010	N0.HOG0008027
Aeseve_Ae09g14440	N0.HOG0008027
Aeseve_Ae08g16700	N0.HOG0008027
Aeseve_Ae07g11580	N0.HOG0008027
Aeseve_Ae05g18340	N0.HOG0008027
Aeseve_Ae07g11160	N0.HOG0008027
Aeseve_Ae03g17750	N0.HOG0008027
Aeseve_Ae04g18060	N0.HOG0008027
Aeseve_Ae06g23740	N0.HOG0008027
Aeseve_Ae02g17340	N0.HOG0008027
Aeseve_Ae10g08400	N0.HOG0008027
Aeseve_Ae08g21940	N0.HOG0008027
Aeseve_Ae10g08530	N0.HOG0008027
Aeseve_Ae10g10550	N0.HOG0008027
Aeseve_Ae04g22110	N0.HOG0008027
Aeseve_Ae01g16960	N0.HOG0008027
Aeseve_Ae01g11690	N0.HOG0008027
Aeseve_Ae01g13780	N0.HOG0008027
Aeseve_Ae08g20320	N0.HOG0008027
Aeseve_Ae04g19340	N0.HOG0008027
Aeseve_Ae05g25770	N0.HOG0008027
Aeseve_Ae01g16930	N0.HOG0008027
Aeseve_Ae04g19460	N0.HOG0008027
Aeseve_Ae01g16890	N0.HOG0008027
Aeseve_Ae08g17450	N0.HOG0008027
Aeseve_Ae06g25240	N0.HOG0008027
Aeseve_Ae02g11280	N0.HOG0008027
Aeseve_Ae10g07070	N0.HOG0008027
Aeseve_Ae05g20330	N0.HOG0008027
Aeseve_Ae09g07660	N0.HOG0008027
Aeseve_Ae03g12620	N0.HOG0008027
Aeseve_Ae07g15580	N0.HOG0008027
Aeseve_Ae08g19020	N0.HOG0008027
Aeseve_Ae10g10590	N0.HOG0008027
Aeseve_Ae04g18430	N0.HOG0008027
Aeseve_Ae07g14350	N0.HOG0008027
Aeseve_Ae01g11200	N0.HOG0008027
Aeseve_Ae07g14340	N0.HOG0008027
Aeseve_Ae01g11290	N0.HOG0008028															N1		Organogenesis
Aeseve_Ae01g26490	N0.HOG0008028															N1		Organogenesis					Down	Down	Down	Down
Aeseve_Ae07g21210	N0.HOG0008029															N22
Aeseve_Ae01g11660	N0.HOG0008029															N22									Down	Down
Aeseve_Ae01g12070	N0.HOG0008030
Aeseve_Ae07g03040	N0.HOG0008031															N1									Down	Down
Aeseve_Ae01g16450	N0.HOG0008031															N1
Aeseve_Ae07g21510	N0.HOG0008032															N7					Down	Down	Down	Down	Down	Down
Aeseve_Ae07g21540	N0.HOG0008032															N7
Aeseve_Ae01g17970	N0.HOG0008032															N7
Aeseve_Ae07g21580	N0.HOG0008032															N7
Aeseve_Ae07g21590	N0.HOG0008032															N7
Aeseve_Ae07g21600	N0.HOG0008032															N7
Aeseve_Ae07g21570	N0.HOG0008032															N7
Aeseve_Ae01g18970	N0.HOG0008033			hypothetical protein	N2							Up	Up		Up	N1
Aeseve_Ae04g14770	N0.HOG0008033			hypothetical protein	N2											N1
Aeseve_Ae08g23900	N0.HOG0008033			hypothetical protein	N2					Up		Up	Up	Up	Up	N1
Aeseve_Ae01g19070	N0.HOG0008034
Aeseve_Ae05g35110	N0.HOG0008034
Aeseve_Ae01g19370	N0.HOG0008035
Aeseve_Ae01g22230	N0.HOG0008036
Aeseve_Ae01g22790	N0.HOG0008037
Aeseve_Ae01g23090	N0.HOG0008038															N2
Aeseve_Ae01g23270	N0.HOG0008039	NPF6.4		Putative proton-dependent oligopeptide transporter family, major facilitator superfamily	N2							Up		Up	Up	N1		Organogenesis
Aeseve_Ae01g23560	N0.HOG0008040															N1
Aeseve_Ae01g24570	N0.HOG0008041
Aeseve_Ae10g23520	N0.HOG0008041
Aeseve_Ae01g24860	N0.HOG0008042
Aeseve_Ae01g25980	N0.HOG0008043
Aeseve_Ae04g12760	N0.HOG0008044															N2		Organogenesis
Aeseve_Ae01g26020	N0.HOG0008044															N2		Organogenesis							Down	Down
Aeseve_Ae04g13050	N0.HOG0008045			hypothetical protein	Aeseve							Up			Up	N2
Aeseve_Ae01g26190	N0.HOG0008045			hypothetical protein	Aeseve											N2
Aeseve_Ae01g26290	N0.HOG0008046															N22									Down	Down
Aeseve_Ae04g13230	N0.HOG0008046															N22
Aeseve_Ae04g13560	N0.HOG0008047			Putative transcription factor Homobox-WOX family,hypothetical protein	Aeseve											N7					Down		Down	Down		Down
Aeseve_Ae01g26570	N0.HOG0008047			Putative transcription factor Homobox-WOX family,hypothetical protein	Aeseve									Up	Up	N7					Down					Down
Aeseve_Ae01g27220	N0.HOG0008048	OPR3		Putative 12-oxophytodienoate reductase	Aeseve					Up					Up	N2
Aeseve_Ae04g11750	N0.HOG0008049
Aeseve_Ae01g29350	N0.HOG0008049
Aeseve_Ae01g30060	N0.HOG0008050
Aeseve_Ae04g02540	N0.HOG0008051															N1		Organogenesis			Down	Down		Down	Down	Down
Aeseve_Ae01g30120	N0.HOG0008051															N1		Organogenesis			Down		Down	Down	Down	Down
Aeseve_Ae01g31140	N0.HOG0008052
Aeseve_Ae04g00990	N0.HOG0008052
Aeseve_Ae09g03730	N0.HOG0008053															Aeseve
Aeseve_Ae09g03350	N0.HOG0008053															Aeseve
Aeseve_Ae09g10090	N0.HOG0008053															Aeseve
Aeseve_Ae09g03300	N0.HOG0008053															Aeseve
Aeseve_Ae09g03310	N0.HOG0008053															Aeseve
Aeseve_Ae02g00480	N0.HOG0008053															Aeseve									Down	Down
Aeseve_Ae02g01090	N0.HOG0008054			Putative transcription factor NAM family	Aeseve
Aeseve_Ae06g10990	N0.HOG0008054			Putative transcription factor NAM family	Aeseve							Up	Up	Up	Up
Aeseve_Ae06g10350	N0.HOG0008055			Putative nepenthesin	N2		Organogenesis			Up					Up	N2
Aeseve_Ae02g01760	N0.HOG0008055			Putative nepenthesin	N2		Organogenesis							Up	Up	N2
Aeseve_Ae06g32890	N0.HOG0008056
Aeseve_Ae02g02360	N0.HOG0008056
Aeseve_Ae02g02500	N0.HOG0008057
Aeseve_Ae04g07810	N0.HOG0008057
Aeseve_Ae06g32610	N0.HOG0008058
Aeseve_Ae02g02750	N0.HOG0008058
Aeseve_Ae06g32510	N0.HOG0008059
Aeseve_Ae02g02820	N0.HOG0008059
Aeseve_Ae02g03200	N0.HOG0008060			Putative glutathione-regulated potassium-efflux system protein KefB	Aeseve					Up		Up	Up	Up	Up
Aeseve_Ae06g32120	N0.HOG0008060			Putative glutathione-regulated potassium-efflux system protein KefB	Aeseve
Aeseve_Ae03g03810	N0.HOG0008061			hypothetical protein	Aeseve					Up		Up	Up		Up	N1			Release
Aeseve_Ae02g04550	N0.HOG0008061			hypothetical protein	Aeseve											N1			Release
Aeseve_Ae02g05040	N0.HOG0008062															N1
Aeseve_Ae06g05200	N0.HOG0008062															N1
Aeseve_Ae06g05190	N0.HOG0008064															N22
Aeseve_Ae02g05060	N0.HOG0008064															N22								Down		Down
Aeseve_Ae05g08650	N0.HOG0008065															Aeseve
Aeseve_Ae02g05260	N0.HOG0008065															Aeseve									Down	Down
Aeseve_Ae02g06560	N0.HOG0008066
Aeseve_Ae02g07670	N0.HOG0008067															N2								Down	Down	Down
Aeseve_Ae10g21180	N0.HOG0008067															N2
Aeseve_Ae02g07720	N0.HOG0008068															N1
Aeseve_Ae02g08050	N0.HOG0008069
Aeseve_Ae02g08510	N0.HOG0008070
Aeseve_Ae02g09140	N0.HOG0008072
Aeseve_Ae06g02260	N0.HOG0008073			Putative protein kinase RLK-Pelle-LRR-I-1 family,Putative transferase, protein kinase RLK-Pelle-LRR-I-1 family	Aeseve									Up	Up
Aeseve_Ae02g10400	N0.HOG0008073			Putative protein kinase RLK-Pelle-LRR-I-1 family,Putative transferase, protein kinase RLK-Pelle-LRR-I-1 family	Aeseve
Aeseve_Ae09g11980	N0.HOG0008074
Aeseve_Ae02g11120	N0.HOG0008074
Aeseve_Ae02g14130	N0.HOG0008075			Cytochrome P450 77A3	Aeseve								Up	Up	Up	N22
Aeseve_Ae09g18960	N0.HOG0008075			Cytochrome P450 77A3	Aeseve											N22									Down	Down
Aeseve_Ae02g15080	N0.HOG0008076															Aeseve								Down	Down	Down
Aeseve_Ae02g15750	N0.HOG0008077															N1									Down	Down
Aeseve_Ae06g12510	N0.HOG0008077															N1
Aeseve_Ae06g28320	N0.HOG0008078			hypothetical protein	N2		Organogenesis
Aeseve_Ae02g17520	N0.HOG0008078			hypothetical protein	N2		Organogenesis
Aeseve_Ae02g18170	N0.HOG0008079			Putative pyridoxal 5'-phosphate synthase (glutamine hydrolyzing)	N12									Up	Up
Aeseve_Ae06g29020	N0.HOG0008079			Putative pyridoxal 5'-phosphate synthase (glutamine hydrolyzing)	N12								Up		Up
Aeseve_Ae02g18530	N0.HOG0008080															N22
Aeseve_Ae06g29440	N0.HOG0008080															N22							Down			Down
Aeseve_Ae02g21300	N0.HOG0008081			1-(5-phosphoribosyl)-5- ((5-phosphoribosylamino)methylideneamino)imidazole-4-carboxamide isomerase	Aeseve									Up	Up
Aeseve_Ae02g22880	N0.HOG0008083															N1		Organogenesis							Down	Down
Aeseve_Ae03g00530	N0.HOG0008084			Putative DNA helicase chromatin remodeling SNF2 family	Aeseve									Up	Up
Aeseve_Ae04g06230	N0.HOG0008084			Putative DNA helicase chromatin remodeling SNF2 family	Aeseve
Aeseve_Ae03g01630	N0.HOG0008085
Aeseve_Ae03g01740	N0.HOG0008086			Putative aminoacyltransferase, E1 ubiquitin-activating enzyme	Aeseve											N2		Organogenesis
Aeseve_Ae04g04870	N0.HOG0008086			Putative aminoacyltransferase, E1 ubiquitin-activating enzyme	Aeseve								Up		Up	N2		Organogenesis			Down					Down
Aeseve_Ae03g01940	N0.HOG0008087			Putative transcription factor bHLH family	N1									Up	Up
Aeseve_Ae04g12720	N0.HOG0008088
Aeseve_Ae03g03100	N0.HOG0008088
Aeseve_Ae03g03230	N0.HOG0008089
Aeseve_Ae03g04140	N0.HOG0008090
Aeseve_Ae05g14740	N0.HOG0008090
Aeseve_Ae05g14100	N0.HOG0008091			Putative glycosidase	N2
Aeseve_Ae03g04620	N0.HOG0008091			Putative glycosidase	N2
Aeseve_Ae03g07170	N0.HOG0008092
Aeseve_Ae03g09270	N0.HOG0008093
Aeseve_Ae03g09200	N0.HOG0008093
Aeseve_Ae03g09470	N0.HOG0008094			hypothetical protein	Aeseve							Up		Up	Up	N1
Aeseve_Ae07g05550	N0.HOG0008094			hypothetical protein	Aeseve											N1									Down	Down
Aeseve_Ae03g10130	N0.HOG0008095
Aeseve_Ae03g28290	N0.HOG0008095
Aeseve_Ae03g10150	N0.HOG0008096															N2									Down	Down
Aeseve_Ae03g16910	N0.HOG0008096															N2
Aeseve_Ae03g28230	N0.HOG0008096															N2
Aeseve_Ae03g27440	N0.HOG0008097															N2
Aeseve_Ae03g14570	N0.HOG0008097															N2
Aeseve_Ae03g25420	N0.HOG0008098			Putative transcription factor WD40-like family	N1
Aeseve_Ae03g16490	N0.HOG0008098			Putative transcription factor WD40-like family	N1								Up	Up	Up
Aeseve_Ae03g20740	N0.HOG0008099
Aeseve_Ae04g06970	N0.HOG0008099
Aeseve_Ae03g21350	N0.HOG0008100			Putative golgi apparatus membrane protein TVP15	N22									Up	Up
Aeseve_Ae03g21970	N0.HOG0008101															Aeseve					Down					Down
Aeseve_Ae04g08130	N0.HOG0008101															Aeseve					Down					Down
Aeseve_Ae04g08620	N0.HOG0008102
Aeseve_Ae03g22430	N0.HOG0008102
Aeseve_Ae03g23690	N0.HOG0008103
Aeseve_Ae03g25970	N0.HOG0008104
Aeseve_Ae04g04640	N0.HOG0008105			Putative transcription factor MYB-HB-like family	Aeseve							Up	Up	Up	Up
Aeseve_Ae03g26110	N0.HOG0008105			Putative transcription factor MYB-HB-like family	Aeseve
Aeseve_Ae03g26160	N0.HOG0008106															N2									Down	Down
Aeseve_Ae04g04520	N0.HOG0008106															N2									Down	Down
Aeseve_Ae04g04070	N0.HOG0008107
Aeseve_Ae03g26550	N0.HOG0008107
Aeseve_Ae03g26640	N0.HOG0008108			Putative chromatin remodeler Bromodomain family	Aeseve									Up	Up
Aeseve_Ae04g03960	N0.HOG0008108			Putative chromatin remodeler Bromodomain family	Aeseve
Aeseve_Ae03g26980	N0.HOG0008109
Aeseve_Ae08g06320	N0.HOG0008110
Aeseve_Ae03g28470	N0.HOG0008110
Aeseve_Ae03g28500	N0.HOG0008111
Aeseve_Ae08g05770	N0.HOG0008112															N1
Aeseve_Ae03g29140	N0.HOG0008112															N1									Down	Down
Aeseve_Ae03g29480	N0.HOG0008113			Putative PB1 domain, CBS domain-containing protein	N1			Release
Aeseve_Ae08g25350	N0.HOG0008113			Putative PB1 domain, CBS domain-containing protein	N1			Release
Aeseve_Ae03g30390	N0.HOG0008114															N2		Organogenesis
Aeseve_Ae03g30650	N0.HOG0008115
Aeseve_Ae05g09720	N0.HOG0008115
Aeseve_Ae03g31020	N0.HOG0008116			Putative transcription factor WRKY family	N22											N1
Aeseve_Ae05g09990	N0.HOG0008116			Putative transcription factor WRKY family	N22								Up		Up	N1
Aeseve_Ae05g10120	N0.HOG0008117			hypothetical protein	N22
Aeseve_Ae03g31140	N0.HOG0008117			hypothetical protein	N22									Up	Up
Aeseve_Ae03g31330	N0.HOG0008118															N1		Organogenesis						Down	Down	Down
Aeseve_Ae03g31460	N0.HOG0008119			hypothetical protein	Aeseve
Aeseve_Ae05g10400	N0.HOG0008119			hypothetical protein	Aeseve									Up	Up
Aeseve_Ae03g32010	N0.HOG0008120															N7
Aeseve_Ae05g32580	N0.HOG0008120															N7
Aeseve_Ae05g32630	N0.HOG0008121			Putative tetraspanin/Peripherin	N7									Up	Up
Aeseve_Ae03g32030	N0.HOG0008121			Putative tetraspanin/Peripherin	N7
Aeseve_Ae03g33900	N0.HOG0008122
Aeseve_Ae03g34100	N0.HOG0008123															N1		Organogenesis					Down	Down	Down	Down
Aeseve_Ae04g00380	N0.HOG0008124			Putative serine aminopeptidase, S33, alpha/Beta hydrolase	N7									Up	Up
Aeseve_Ae04g00390	N0.HOG0008125															N2
Aeseve_Ae04g01060	N0.HOG0008126			Putative phosphoric monoester hydrolase	N22									Up	Up
Aeseve_Ae04g01820	N0.HOG0008127	BG3		Putative glucan endo-1,3-beta-D-glucosidase	N7											N2
Aeseve_Ae04g02550	N0.HOG0008128			Putative protein-synthesizing GTPase	N2	NodFactor
Aeseve_Ae06g11760	N0.HOG0008128			Putative protein-synthesizing GTPase	N2	NodFactor
Aeseve_Ae04g03060	N0.HOG0008129
Aeseve_Ae04g03080	N0.HOG0008130			Putative pentatricopeptide,Putative tetratricopeptide-like helical domain-containing protein	N22									Up	Up
Aeseve_Ae04g05600	N0.HOG0008131	DASH		Putative transcription factor C2C2-Dof family	Aeseve								Up	Up	Up	N1					Down					Down
Aeseve_Ae04g06240	N0.HOG0008132
Aeseve_Ae04g08310	N0.HOG0008133
Aeseve_Ae04g14590	N0.HOG0008134
Aeseve_Ae08g24100	N0.HOG0008134
Aeseve_Ae04g14600	N0.HOG0008134
Aeseve_Ae08g24090	N0.HOG0008134
Aeseve_Ae04g15810	N0.HOG0008135
Aeseve_Ae08g22820	N0.HOG0008135
Aeseve_Ae04g18310	N0.HOG0008136
Aeseve_Ae04g25200	N0.HOG0008137
Aeseve_Ae10g20250	N0.HOG0008137
Aeseve_Ae04g27310	N0.HOG0008141
Aeseve_Ae10g20940	N0.HOG0008141
Aeseve_Ae06g26430	N0.HOG0008142
Aeseve_Ae10g21220	N0.HOG0008142
Aeseve_Ae04g27900	N0.HOG0008142
Aeseve_Ae04g28370	N0.HOG0008147
Aeseve_Ae10g21580	N0.HOG0008147
Aeseve_Ae04g29360	N0.HOG0008148
Aeseve_Ae04g30130	N0.HOG0008149															N2
Aeseve_Ae10g19060	N0.HOG0008149															N2
Aeseve_Ae04g30480	N0.HOG0008150															N2							Down	Down	Down	Down
Aeseve_Ae10g18760	N0.HOG0008150															N2
Aeseve_Ae04g31450	N0.HOG0008151
Aeseve_Ae04g31840	N0.HOG0008152
Aeseve_Ae04g32260	N0.HOG0008153
Aeseve_Ae10g17530	N0.HOG0008153
Aeseve_Ae04g32590	N0.HOG0008154
Aeseve_Ae10g17250	N0.HOG0008154
Aeseve_Ae04g34620	N0.HOG0008155
Aeseve_Ae04g35900	N0.HOG0008156			Porphobilinogen deaminase	N7											Aeseve					Down					Down
Aeseve_Ae04g36230	N0.HOG0008157
Aeseve_Ae04g37250	N0.HOG0008158
Aeseve_Ae05g01570	N0.HOG0008159
Aeseve_Ae05g02400	N0.HOG0008160															Aeseve								Down	Down	Down
Aeseve_Ae05g10380	N0.HOG0008162
Aeseve_Ae05g11000	N0.HOG0008163			hypothetical protein	N7									Up	Up
Aeseve_Ae05g11150	N0.HOG0008164
Aeseve_Ae06g04270	N0.HOG0008165
Aeseve_Ae05g15300	N0.HOG0008166
Aeseve_Ae06g35560	N0.HOG0008167
Aeseve_Ae05g16940	N0.HOG0008167
Aeseve_Ae09g04630	N0.HOG0008168
Aeseve_Ae05g21300	N0.HOG0008168
Aeseve_Ae05g21330	N0.HOG0008168
Aeseve_Ae05g23010	N0.HOG0008169
Aeseve_Ae06g17080	N0.HOG0008170
Aeseve_Ae06g35640	N0.HOG0008170
Aeseve_Ae05g23810	N0.HOG0008170
Aeseve_Ae05g24170	N0.HOG0008171
Aeseve_Ae05g24710	N0.HOG0008172
Aeseve_Ae06g36120	N0.HOG0008173															N22								Down	Down	Down
Aeseve_Ae05g25270	N0.HOG0008173															N22
Aeseve_Ae09g21020	N0.HOG0008174			hypothetical protein	N22					Up			Up	Up	Up
Aeseve_Ae05g27710	N0.HOG0008174			hypothetical protein	N22					Up		Up	Up	Up	Up
Aeseve_Ae05g27740	N0.HOG0008176
Aeseve_Ae09g21060	N0.HOG0008176
Aeseve_Ae10g14750	N0.HOG0008179			Putative RNA helicase transcription factor interactor and regulator CCHC(Zn) family	Aeseve								Up	Up	Up
Aeseve_Ae05g28400	N0.HOG0008179			Putative RNA helicase transcription factor interactor and regulator CCHC(Zn) family	Aeseve
Aeseve_Ae05g29330	N0.HOG0008180															N1			Release				Down	Down	Down	Down
Aeseve_Ae09g22330	N0.HOG0008180															N1			Release				Down	Down	Down	Down
Aeseve_Ae05g29360	N0.HOG0008181
Aeseve_Ae09g22340	N0.HOG0008181
Aeseve_Ae09g22460	N0.HOG0008182			Putative transcription factor C2H2 family	Aeseve					Up		Up	Up	Up	Up
Aeseve_Ae05g29480	N0.HOG0008182			Putative transcription factor C2H2 family	Aeseve									Up	Up
Aeseve_Ae05g30080	N0.HOG0008183			Putative RNA helicase	N7									Up	Up
Aeseve_Ae09g22950	N0.HOG0008183			Putative RNA helicase	N7
Aeseve_Ae05g30460	N0.HOG0008184															Aeseve		Organogenesis					Down	Down	Down	Down
Aeseve_Ae09g16000	N0.HOG0008184															Aeseve		Organogenesis			Down				Down	Down
Aeseve_Ae05g31780	N0.HOG0008185
Aeseve_Ae06g23310	N0.HOG0008185
Aeseve_Ae05g31910	N0.HOG0008186
Aeseve_Ae05g33700	N0.HOG0008187			Putative transcription factor HSF-type-DNA-binding family	N1					Up			Up		Up
Aeseve_Ae05g36180	N0.HOG0008188															N1									Down	Down
Aeseve_Ae06g00030	N0.HOG0008189															N2
Aeseve_Ae06g01250	N0.HOG0008190
Aeseve_Ae06g02560	N0.HOG0008191
Aeseve_Ae06g02580	N0.HOG0008192
Aeseve_Ae06g02740	N0.HOG0008193
Aeseve_Ae06g03640	N0.HOG0008194			1,4-alpha-glucan-branching enzyme 1, chloroplastic/amyloplastic	N7
Aeseve_Ae06g06230	N0.HOG0008195															N1								Down	Down	Down
Aeseve_Ae06g06340	N0.HOG0008196															N1
Aeseve_Ae09g04790	N0.HOG0008196															N1
Aeseve_Ae06g07170	N0.HOG0008197
Aeseve_Ae06g09310	N0.HOG0008198															N2
Aeseve_Ae06g09580	N0.HOG0008199
Aeseve_Ae06g12560	N0.HOG0008200
Aeseve_Ae06g13150	N0.HOG0008201			hypothetical protein	Aeseve		Organogenesis							Up	Up
Aeseve_Ae06g13360	N0.HOG0008202
Aeseve_Ae06g13800	N0.HOG0008203			Putative angiotensin-converting enzyme 2	Aeseve									Up	Up
Aeseve_Ae07g03860	N0.HOG0008204
Aeseve_Ae06g14230	N0.HOG0008204
Aeseve_Ae06g15920	N0.HOG0008205			hypothetical protein	N2									Up	Up
Aeseve_Ae06g16430	N0.HOG0008206			hypothetical protein	Aeseve									Up	Up	N2
Aeseve_Ae06g25720	N0.HOG0008209			Putative transcription factor bHLH family	N2		Organogenesis					Up		Up	Up
Aeseve_Ae06g26610	N0.HOG0008210
Aeseve_Ae06g33120	N0.HOG0008211
Aeseve_Ae06g33220	N0.HOG0008212
Aeseve_Ae09g28200	N0.HOG0008213
Aeseve_Ae06g33670	N0.HOG0008213
Aeseve_Ae07g02360	N0.HOG0008214			Putative DNA mismatch repair protein MutS, core	N1									Up	Up
Aeseve_Ae07g02350	N0.HOG0008214			Putative DNA mismatch repair protein MutS, core	N1
Aeseve_Ae07g02470	N0.HOG0008215
Aeseve_Ae07g02590	N0.HOG0008216
Aeseve_Ae07g03500	N0.HOG0008218
Aeseve_Ae07g07030	N0.HOG0008219
Aeseve_Ae07g07050	N0.HOG0008220
Aeseve_Ae07g07890	N0.HOG0008221
Aeseve_Ae07g08070	N0.HOG0008222
Aeseve_Ae07g08910	N0.HOG0008223															Aeseve
Aeseve_Ae08g03930	N0.HOG0008223															Aeseve					Down					Down
Aeseve_Ae07g09510	N0.HOG0008224
Aeseve_Ae08g04420	N0.HOG0008224
Aeseve_Ae07g10140	N0.HOG0008225			Putative transcription factor HSF-type-DNA-binding family	N2								Up	Up	Up
Aeseve_Ae08g04700	N0.HOG0008225			Putative transcription factor HSF-type-DNA-binding family	N2					Up			Up	Up	Up
Aeseve_Ae08g05250	N0.HOG0008226
Aeseve_Ae07g12830	N0.HOG0008226
Aeseve_Ae07g14160	N0.HOG0008227
Aeseve_Ae07g16740	N0.HOG0008228															Aeseve									Down	Down
Aeseve_Ae08g12530	N0.HOG0008228															Aeseve
Aeseve_Ae08g09590	N0.HOG0008230															N1					Down					Down
Aeseve_Ae07g18030	N0.HOG0008230															N1
Aeseve_Ae08g10110	N0.HOG0008231
Aeseve_Ae07g18480	N0.HOG0008231
Aeseve_Ae07g19310	N0.HOG0008232
Aeseve_Ae08g11050	N0.HOG0008233			Putative plus-end-directed kinesin ATPase	N2									Up	Up	N1
Aeseve_Ae07g19700	N0.HOG0008233			Putative plus-end-directed kinesin ATPase	N2											N1									Down	Down
Aeseve_Ae07g20120	N0.HOG0008234															N2				NFix
Aeseve_Ae08g11450	N0.HOG0008234															N2				NFix				Down		Down
Aeseve_Ae08g07170	N0.HOG0008235			Putative EamA domain-containing protein	N2					Up					Up
Aeseve_Ae07g20490	N0.HOG0008235			Putative EamA domain-containing protein	N2									Up	Up
Aeseve_Ae07g23470	N0.HOG0008236
Aeseve_Ae08g01060	N0.HOG0008237
Aeseve_Ae08g04600	N0.HOG0008238
Aeseve_Ae08g04910	N0.HOG0008239
Aeseve_Ae08g06210	N0.HOG0008240
Aeseve_Ae08g08960	N0.HOG0008241															N2					Down			Down		Down
Aeseve_Ae08g10490	N0.HOG0008242															N1		Organogenesis					Down	Down	Down	Down
Aeseve_Ae08g10550	N0.HOG0008243			hypothetical protein	N2
Aeseve_Ae08g12190	N0.HOG0008244
Aeseve_Ae08g12250	N0.HOG0008245			Aspartate aminotransferase 1	N22									Up	Up
Aeseve_Ae08g13640	N0.HOG0008247
Aeseve_Ae10g08620	N0.HOG0008247
Aeseve_Ae08g14510	N0.HOG0008248
Aeseve_Ae10g01220	N0.HOG0008249
Aeseve_Ae08g15390	N0.HOG0008249
Aeseve_Ae08g15530	N0.HOG0008250
Aeseve_Ae10g08060	N0.HOG0008250
Aeseve_Ae08g16280	N0.HOG0008251
Aeseve_Ae08g20610	N0.HOG0008252															N2								Down		Down
Aeseve_Ae08g21800	N0.HOG0008253
Aeseve_Ae09g11470	N0.HOG0008254
Aeseve_Ae09g00700	N0.HOG0008254
Aeseve_Ae09g00910	N0.HOG0008255
Aeseve_Ae10g14550	N0.HOG0008256															N1									Down	Down
Aeseve_Ae09g00940	N0.HOG0008256															N1
Aeseve_Ae09g01250	N0.HOG0008257			Putative glycerol kinase	N2											N2
Aeseve_Ae09g02190	N0.HOG0008258			Putative transcription factor OFP family	N2		Organogenesis							Up	Up	N7
Aeseve_Ae10g15630	N0.HOG0008258			Putative transcription factor OFP family	N2		Organogenesis							Up	Up	N7
Aeseve_Ae09g03160	N0.HOG0008259
Aeseve_Ae09g04640	N0.HOG0008260															N2
Aeseve_Ae09g06170	N0.HOG0008261															N1									Down	Down
Aeseve_Ae09g13490	N0.HOG0008262
Aeseve_Ae09g16730	N0.HOG0008263
Aeseve_Ae09g18240	N0.HOG0008264			Putative BURP domain-containing protein	N22											Aeseve
Aeseve_Ae09g18220	N0.HOG0008264			Putative BURP domain-containing protein	N22											Aeseve
Aeseve_Ae09g18230	N0.HOG0008264			Putative BURP domain-containing protein	N22											Aeseve
Aeseve_Ae10g06570	N0.HOG0008264			Putative BURP domain-containing protein	N22											Aeseve
Aeseve_Ae10g06530	N0.HOG0008264			Putative BURP domain-containing protein	N22											Aeseve
Aeseve_Ae10g06550	N0.HOG0008264			Putative BURP domain-containing protein	N22											Aeseve
Aeseve_Ae10g13040	N0.HOG0008264			Putative BURP domain-containing protein	N22											Aeseve
Aeseve_Ae10g06560	N0.HOG0008264			Putative BURP domain-containing protein	N22											Aeseve
Aeseve_Ae10g23500	N0.HOG0008264			Putative BURP domain-containing protein	N22											Aeseve					Down					Down
Aeseve_Ae10g23510	N0.HOG0008264			Putative BURP domain-containing protein	N22							Up	Up	Up	Up	Aeseve
Aeseve_Ae09g18570	N0.HOG0008265
Aeseve_Ae09g19060	N0.HOG0008266
Aeseve_Ae09g19550	N0.HOG0008268															Aeseve									Down	Down
Aeseve_Ae09g19980	N0.HOG0008269
Aeseve_Ae09g23490	N0.HOG0008270
Aeseve_Ae09g25360	N0.HOG0008271			Putative thiol oxidase	N2									Up	Up
Aeseve_Ae09g26600	N0.HOG0008272
Aeseve_Ae09g27740	N0.HOG0008273			Putative F-box domain, leucine-rich repeat domain, L domain-containing protein,hypothetical protein	Aeseve								Up	Up	Up	N2
Aeseve_Ae10g03340	N0.HOG0008274			hypothetical protein	N22									Up	Up
Aeseve_Ae10g04090	N0.HOG0008275			Putative small heat shock protein HSP20,Heat shock 22 kDa protein	Aeseve									Up	Up	N22					Down					Down
Aeseve_Ae10g08840	N0.HOG0008276
Aeseve_Ae10g13330	N0.HOG0008277
Aeseve_Ae10g13760	N0.HOG0008278
Aeseve_Ae10g22310	N0.HOG0008279			Putative transcription factor C3H family	Aeseve					Up				Up	Up
Aeseve_Ae10g23150	N0.HOG0008280
Aeseve_Ae10g23650	N0.HOG0008282
Aeseve_Ae0002660	N0.HOG0008295
Aeseve_Ae05g20470	N0.HOG0008296
Aeseve_Ae06g17550	N0.HOG0008296
Aeseve_Ae04g22210	N0.HOG0008296
Aeseve_Ae05g18330	N0.HOG0008296
Aeseve_Ae08g16910	N0.HOG0008296
Aeseve_Ae04g18600	N0.HOG0008296
Aeseve_Ae03g13470	N0.HOG0008296
Aeseve_Ae08g20400	N0.HOG0008296
Aeseve_Ae10g09670	N0.HOG0008296
Aeseve_Ae07g15070	N0.HOG0008296
Aeseve_Ae08g16010	N0.HOG0008296
Aeseve_Ae06g26700	N0.HOG0008296
Aeseve_Ae03g16830	N0.HOG0008296
Aeseve_Ae10g04970	N0.HOG0008296
Aeseve_Ae0006420	N0.HOG0008296
Aeseve_Ae10g09830	N0.HOG0008296
Aeseve_Ae10g00730	N0.HOG0008296
Aeseve_Ae05g17350	N0.HOG0008296
Aeseve_Ae01g13960	N0.HOG0008296
Aeseve_Ae06g19750	N0.HOG0008296
Aeseve_Ae01g05940	N0.HOG0008296
Aeseve_Ae04g25170	N0.HOG0008296
Aeseve_Ae03g12400	N0.HOG0008296
Aeseve_Ae04g23950	N0.HOG0008296
Aeseve_Ae08g15970	N0.HOG0008296
Aeseve_Ae06g17920	N0.HOG0008296
Aeseve_Ae04g19980	N0.HOG0008296
Aeseve_Ae03g14270	N0.HOG0008296
Aeseve_Ae04g23670	N0.HOG0008296
Aeseve_Ae03g13140	N0.HOG0008296
Aeseve_Ae10g10090	N0.HOG0008296
Aeseve_Ae05g21500	N0.HOG0008296
Aeseve_Ae08g13990	N0.HOG0008296
Aeseve_Ae01g16810	N0.HOG0008296
Aeseve_Ae10g06370	N0.HOG0008296
Aeseve_Ae03g12260	N0.HOG0008296
Aeseve_Ae03g15750	N0.HOG0008296
Aeseve_Ae03g14920	N0.HOG0008296
Aeseve_Ae03g10280	N0.HOG0008296
Aeseve_Ae04g21520	N0.HOG0008296
Aeseve_Ae03g17880	N0.HOG0008296
Aeseve_Ae05g21000	N0.HOG0008296
Aeseve_Ae0011570	N0.HOG0008297
Aeseve_Ae0017980	N0.HOG0008298			Putative Zinc finger, RanBP2-type, nucleotide-binding alpha-beta plait domain-containing protein	Aeseve					Up				Up	Up
Aeseve_Ae01g13830	N0.HOG0008298			Putative Zinc finger, RanBP2-type, nucleotide-binding alpha-beta plait domain-containing protein	Aeseve
Aeseve_Ae0017970	N0.HOG0008298			Putative Zinc finger, RanBP2-type, nucleotide-binding alpha-beta plait domain-containing protein	Aeseve
Aeseve_Ae01g00760	N0.HOG0008299															N2
Aeseve_Ae05g02730	N0.HOG0008300															N2								Down		Down
Aeseve_Ae01g00790	N0.HOG0008300															N2					Down				Down	Down
Aeseve_Ae01g01510	N0.HOG0008301															N22					Down					Down
Aeseve_Ae08g15650	N0.HOG0008301															N22
Aeseve_Ae01g03650	N0.HOG0008302			Putative transcription factor MYB-HB-like family	N22									Up	Up
Aeseve_Ae05g08560	N0.HOG0008302			Putative transcription factor MYB-HB-like family	N22									Up	Up
Aeseve_Ae01g03700	N0.HOG0008303			Putative PPPDE putative peptidase domain-containing protein	N22									Up	Up
Aeseve_Ae01g05010	N0.HOG0008304
Aeseve_Ae06g27920	N0.HOG0008304
Aeseve_Ae01g05070	N0.HOG0008305			Putative chromatin remodeling & transcription regulator BTB-POZ family,Putative SKP1/BTB/POZ domain, NPH3 domain-containing protein	N22							Up			Up	Aeseve
Aeseve_Ae05g07120	N0.HOG0008305			Putative chromatin remodeling & transcription regulator BTB-POZ family,Putative SKP1/BTB/POZ domain, NPH3 domain-containing protein	N22											Aeseve					Down					Down
Aeseve_Ae01g05180	N0.HOG0008306
Aeseve_Ae05g06200	N0.HOG0008307															N2								Down	Down	Down
Aeseve_Ae01g05960	N0.HOG0008307															N2							Down		Down	Down
Aeseve_Ae01g05970	N0.HOG0008307															N2							Down		Down	Down
Aeseve_Ae01g05980	N0.HOG0008308															N2
Aeseve_Ae01g06630	N0.HOG0008310
Aeseve_Ae01g06650	N0.HOG0008311
Aeseve_Ae08g15130	N0.HOG0008312				Aeseve											Aeseve
Aeseve_Ae10g02290	N0.HOG0008312				Aeseve											Aeseve
Aeseve_Ae03g07750	N0.HOG0008312				Aeseve											Aeseve
Aeseve_Ae07g10430	N0.HOG0008312				Aeseve											Aeseve
Aeseve_Ae02g08990	N0.HOG0008312				Aeseve											Aeseve
Aeseve_Ae03g14490	N0.HOG0008312				Aeseve								Up		Up	Aeseve
Aeseve_Ae06g33300	N0.HOG0008312				Aeseve											Aeseve
Aeseve_Ae04g26660	N0.HOG0008312				Aeseve											Aeseve									Down	Down
Aeseve_Ae03g07590	N0.HOG0008312				Aeseve											Aeseve
Aeseve_Ae07g17860	N0.HOG0008312				Aeseve											Aeseve
Aeseve_Ae01g07650	N0.HOG0008312				Aeseve					Up					Up	Aeseve
Aeseve_Ae04g23500	N0.HOG0008312				Aeseve											Aeseve
Aeseve_Ae01g08660	N0.HOG0008312				Aeseve											Aeseve
Aeseve_Ae06g31030	N0.HOG0008312				Aeseve								Up		Up	Aeseve
Aeseve_Ae05g17680	N0.HOG0008312				Aeseve											Aeseve
Aeseve_Ae04g01670	N0.HOG0008312				Aeseve											Aeseve
Aeseve_Ae01g13290	N0.HOG0008312				Aeseve											Aeseve
Aeseve_Ae03g11240	N0.HOG0008312				Aeseve											Aeseve
Aeseve_Ae09g00580	N0.HOG0008312				Aeseve											Aeseve
Aeseve_Ae09g06900	N0.HOG0008312				Aeseve											Aeseve
Aeseve_Ae09g06910	N0.HOG0008312				Aeseve											Aeseve
Aeseve_Ae01g08640	N0.HOG0008312				Aeseve											Aeseve
Aeseve_Ae02g13430	N0.HOG0008312				Aeseve											Aeseve
Aeseve_Ae01g14850	N0.HOG0008312				Aeseve											Aeseve
Aeseve_Ae06g17160	N0.HOG0008312				Aeseve											Aeseve
Aeseve_Ae04g10060	N0.HOG0008312				Aeseve											Aeseve
Aeseve_Ae08g14100	N0.HOG0008312				Aeseve											Aeseve
Aeseve_Ae10g06360	N0.HOG0008312				Aeseve											Aeseve									Down	Down
Aeseve_Ae10g10860	N0.HOG0008312				Aeseve											Aeseve
Aeseve_Ae04g19170	N0.HOG0008312				Aeseve											Aeseve
Aeseve_Ae02g12490	N0.HOG0008312				Aeseve											Aeseve
Aeseve_Ae06g27290	N0.HOG0008312				Aeseve											Aeseve
Aeseve_Ae03g10960	N0.HOG0008312				Aeseve											Aeseve
Aeseve_Ae03g17520	N0.HOG0008312				Aeseve											Aeseve
Aeseve_Ae05g21240	N0.HOG0008312				Aeseve											Aeseve
Aeseve_Ae08g19120	N0.HOG0008312				Aeseve											Aeseve
Aeseve_Ae07g15620	N0.HOG0008312				Aeseve											Aeseve
Aeseve_Ae05g17910	N0.HOG0008312				Aeseve											Aeseve
Aeseve_Ae05g18630	N0.HOG0008312				Aeseve											Aeseve
Aeseve_Ae10g09500	N0.HOG0008312				Aeseve											Aeseve
Aeseve_Ae01g26200	N0.HOG0008312				Aeseve											Aeseve
Aeseve_Ae05g33960	N0.HOG0008312				Aeseve											Aeseve
Aeseve_Ae01g08260	N0.HOG0008313
Aeseve_Ae07g01410	N0.HOG0008314			Putative Homeobox domain-containing protein	Aeseve
Aeseve_Ae01g09070	N0.HOG0008314			Putative Homeobox domain-containing protein	Aeseve									Up	Up
Aeseve_Ae07g21250	N0.HOG0008315			Putative transcription regulator GNAT family	N2					Up					Up
Aeseve_Ae01g11860	N0.HOG0008315			Putative transcription regulator GNAT family	N2
Aeseve_Ae01g12230	N0.HOG0008317															Aeseve									Down	Down
Aeseve_Ae07g21360	N0.HOG0008318
Aeseve_Ae01g12830	N0.HOG0008318
Aeseve_Ae01g13380	N0.HOG0008319															N22									Down	Down
Aeseve_Ae07g21870	N0.HOG0008319															N22
Aeseve_Ae01g18580	N0.HOG0008320			hypothetical protein	N12											N2
Aeseve_Ae05g09280	N0.HOG0008320			hypothetical protein	N12								Up		Up	N2					Down					Down
Aeseve_Ae01g19660	N0.HOG0008321			Putative PB1 domain, Zinc finger, ZZ-type, Next to BRCA1, central domain-containing protein	N1
Aeseve_Ae01g20450	N0.HOG0008322															N2					Down					Down
Aeseve_Ae08g22010	N0.HOG0008323
Aeseve_Ae01g20520	N0.HOG0008323
Aeseve_Ae01g20700	N0.HOG0008326
Aeseve_Ae08g21760	N0.HOG0008326
Aeseve_Ae01g21000	N0.HOG0008327															N2
Aeseve_Ae01g21210	N0.HOG0008328
Aeseve_Ae08g20670	N0.HOG0008328
Aeseve_Ae01g22050	N0.HOG0008329
Aeseve_Ae01g22100	N0.HOG0008330			Putative transcription factor C2C2-Dof family	N1					Up				Up	Up
Aeseve_Ae01g22130	N0.HOG0008331			Putative transcription factor bHLH family	Aeseve					Up					Up	Aeseve									Down	Down
Aeseve_Ae08g14590	N0.HOG0008332
Aeseve_Ae01g22460	N0.HOG0008332
Aeseve_Ae01g23950	N0.HOG0008333															N1
Aeseve_Ae01g24640	N0.HOG0008334															N1
Aeseve_Ae01g25550	N0.HOG0008335															N2					Down					Down
Aeseve_Ae01g26460	N0.HOG0008336
Aeseve_Ae01g27810	N0.HOG0008337
Aeseve_Ae01g28100	N0.HOG0008338			Putative [Pyruvate dehydrogenase (acetyl-transferring)] kinase	N12									Up	Up
Aeseve_Ae04g17050	N0.HOG0008338			Putative [Pyruvate dehydrogenase (acetyl-transferring)] kinase	N12									Up	Up
Aeseve_Ae01g28710	N0.HOG0008339															N22							Down	Down	Down	Down
Aeseve_Ae04g10690	N0.HOG0008339															N22
Aeseve_Ae04g11810	N0.HOG0008340
Aeseve_Ae01g29390	N0.HOG0008340
Aeseve_Ae01g29490	N0.HOG0008341															N1
Aeseve_Ae04g11880	N0.HOG0008341															N1
Aeseve_Ae04g02400	N0.HOG0008342
Aeseve_Ae01g30220	N0.HOG0008342
Aeseve_Ae04g00860	N0.HOG0008343															N1		Organogenesis						Down	Down	Down
Aeseve_Ae01g31240	N0.HOG0008343															N1		Organogenesis			Down				Down	Down
Aeseve_Ae04g00810	N0.HOG0008344			Putative heavy metal-associated domain, HMA	N1		Organogenesis									Aeseve					Down				Down	Down
Aeseve_Ae01g31270	N0.HOG0008344			Putative heavy metal-associated domain, HMA	N1		Organogenesis						Up	Up	Up	Aeseve
Aeseve_Ae01g31530	N0.HOG0008345			Putative transcription factor NAM family	N1		Organogenesis
Aeseve_Ae02g00360	N0.HOG0008346			Putative transcription factor SBP family	N22							Up		Up	Up
Aeseve_Ae02g00720	N0.HOG0008347			Putative cucumisin	N7
Aeseve_Ae06g11240	N0.HOG0008347			Putative cucumisin	N7									Up	Up
Aeseve_Ae02g00770	N0.HOG0008349			Putative Zf-FLZ domain-containing protein	Aeseve									Up	Up	N2
Aeseve_Ae06g11030	N0.HOG0008352															N1		Organogenesis
Aeseve_Ae02g01030	N0.HOG0008352															N1		Organogenesis					Down	Down	Down	Down
Aeseve_Ae02g02200	N0.HOG0008353
Aeseve_Ae06g32050	N0.HOG0008354															N2
Aeseve_Ae02g03330	N0.HOG0008354															N2
Aeseve_Ae02g04090	N0.HOG0008355															N2
Aeseve_Ae10g11730	N0.HOG0008355															N2
Aeseve_Ae02g05290	N0.HOG0008356															N2
Aeseve_Ae06g05900	N0.HOG0008356															N2
Aeseve_Ae06g11750	N0.HOG0008357															N22					Down					Down
Aeseve_Ae02g06180	N0.HOG0008357															N22
Aeseve_Ae06g11430	N0.HOG0008358			Putative phospholipase A(2)	N7											N2								Down	Down	Down
Aeseve_Ae06g36490	N0.HOG0008358			Putative phospholipase A(2)	N7											N2
Aeseve_Ae02g06520	N0.HOG0008358			Putative phospholipase A(2)	N7											N2								Down	Down	Down
Aeseve_Ae06g01000	N0.HOG0008359
Aeseve_Ae02g08150	N0.HOG0008359
Aeseve_Ae06g01330	N0.HOG0008360															N1
Aeseve_Ae02g08460	N0.HOG0008360															N1									Down	Down
Aeseve_Ae06g12700	N0.HOG0008361			hypothetical protein	N22
Aeseve_Ae02g15460	N0.HOG0008361			hypothetical protein	N22					Up					Up
Aeseve_Ae02g15680	N0.HOG0008362
Aeseve_Ae06g12520	N0.HOG0008362
Aeseve_Ae04g06420	N0.HOG0008363
Aeseve_Ae02g15770	N0.HOG0008364															Aeseve									Down	Down
Aeseve_Ae06g29070	N0.HOG0008365
Aeseve_Ae02g18190	N0.HOG0008365
Aeseve_Ae02g18790	N0.HOG0008366
Aeseve_Ae06g29850	N0.HOG0008366
Aeseve_Ae02g19560	N0.HOG0008367															N2				NFix				Down	Down	Down
Aeseve_Ae02g19900	N0.HOG0008368															N1		Organogenesis					Down	Down	Down	Down
Aeseve_Ae05g03690	N0.HOG0008369
Aeseve_Ae02g22360	N0.HOG0008369
Aeseve_Ae02g22410	N0.HOG0008370															N2		Organogenesis
Aeseve_Ae06g02820	N0.HOG0008370															N2		Organogenesis
Aeseve_Ae02g22580	N0.HOG0008371
Aeseve_Ae06g02720	N0.HOG0008371
Aeseve_Ae10g18240	N0.HOG0008371
Aeseve_Ae02g22660	N0.HOG0008372
Aeseve_Ae02g23270	N0.HOG0008373															N2									Down	Down
Aeseve_Ae03g00470	N0.HOG0008374			Putative transcription factor MYB-related family,Putative chromatin remodeler Bromodomain family	N7											Aeseve
Aeseve_Ae04g06310	N0.HOG0008374			Putative transcription factor MYB-related family,Putative chromatin remodeler Bromodomain family	N7									Up	Up	Aeseve					Down					Down
Aeseve_Ae04g06080	N0.HOG0008375
Aeseve_Ae03g00710	N0.HOG0008375
Aeseve_Ae03g01570	N0.HOG0008376
Aeseve_Ae03g01880	N0.HOG0008377															N2									Down	Down
Aeseve_Ae03g02980	N0.HOG0008378
Aeseve_Ae10g07840	N0.HOG0008378
Aeseve_Ae03g03430	N0.HOG0008379			Putative GDP-fucose protein O-fucosyltransferase	N7
Aeseve_Ae04g00140	N0.HOG0008379			Putative GDP-fucose protein O-fucosyltransferase	N7
Aeseve_Ae04g00150	N0.HOG0008379			Putative GDP-fucose protein O-fucosyltransferase	N7								Up	Up	Up
Aeseve_Ae03g03880	N0.HOG0008380															Aeseve								Down	Down	Down
Aeseve_Ae05g15180	N0.HOG0008380															Aeseve
Aeseve_Ae03g04500	N0.HOG0008381
Aeseve_Ae05g14230	N0.HOG0008381
Aeseve_Ae05g14180	N0.HOG0008383			Putative protein kinase RLK-Pelle-LRR-VI-1 family	N22					Up					Up	N1		Organogenesis
Aeseve_Ae03g04550	N0.HOG0008383			Putative protein kinase RLK-Pelle-LRR-VI-1 family	N22											N1		Organogenesis							Down	Down
Aeseve_Ae03g06660	N0.HOG0008384			Putative glycosidase	N22									Up	Up
Aeseve_Ae05g01110	N0.HOG0008384			Putative glycosidase	N22
Aeseve_Ae03g06890	N0.HOG0008385			UTP--glucose-1-phosphate uridylyltransferase,Putative UTP--glucose-1-phosphate uridylyltransferase	N2									Up	Up	N12					Down					Down
Aeseve_Ae07g23100	N0.HOG0008386															N22
Aeseve_Ae03g07420	N0.HOG0008386															N22								Down		Down
Aeseve_Ae07g05820	N0.HOG0008387			Putative transcription factor AS2-LOB family	N22
Aeseve_Ae03g09090	N0.HOG0008387			Putative transcription factor AS2-LOB family	N22								Up		Up
Aeseve_Ae03g09480	N0.HOG0008388
Aeseve_Ae03g28330	N0.HOG0008389
Aeseve_Ae03g10010	N0.HOG0008389
Aeseve_Ae03g24810	N0.HOG0008390															N22								Down	Down	Down
Aeseve_Ae03g10460	N0.HOG0008390															N22
Aeseve_Ae03g10770	N0.HOG0008391
Aeseve_Ae03g28160	N0.HOG0008391
Aeseve_Ae03g13360	N0.HOG0008392
Aeseve_Ae03g13350	N0.HOG0008392
Aeseve_Ae03g13380	N0.HOG0008392
Aeseve_Ae08g17100	N0.HOG0008392
Aeseve_Ae04g35180	N0.HOG0008392
Aeseve_Ae03g14500	N0.HOG0008393															N2			Release				Down	Down	Down	Down
Aeseve_Ae03g27470	N0.HOG0008393															N2			Release						Down	Down
Aeseve_Ae03g14580	N0.HOG0008394			hypothetical protein	N2
Aeseve_Ae07g04760	N0.HOG0008395
Aeseve_Ae03g18330	N0.HOG0008395
Aeseve_Ae03g18590	N0.HOG0008396
Aeseve_Ae07g04140	N0.HOG0008396
Aeseve_Ae03g19490	N0.HOG0008398
Aeseve_Ae03g19980	N0.HOG0008399	BG1,BG2	Nodule organogenesis	Putative glucan endo-1,3-beta-D-glucosidase	N2									Up	Up
Aeseve_Ae03g25830	N0.HOG0008399	BG1,BG2	Nodule organogenesis	Putative glucan endo-1,3-beta-D-glucosidase	N2
Aeseve_Ae03g20330	N0.HOG0008400
Aeseve_Ae03g20420	N0.HOG0008401
Aeseve_Ae04g06490	N0.HOG0008401
Aeseve_Ae03g20430	N0.HOG0008402
Aeseve_Ae04g06500	N0.HOG0008402
Aeseve_Ae03g20810	N0.HOG0008403
Aeseve_Ae03g23070	N0.HOG0008404
Aeseve_Ae04g12660	N0.HOG0008404
Aeseve_Ae10g00270	N0.HOG0008405			Putative ANTH domain-containing protein	N2		Organogenesis
Aeseve_Ae03g23830	N0.HOG0008405			Putative ANTH domain-containing protein	N2		Organogenesis						Up	Up	Up
Aeseve_Ae03g24130	N0.HOG0008406
Aeseve_Ae03g24450	N0.HOG0008407			Putative RNA helicase	Aeseve									Up	Up
Aeseve_Ae03g24500	N0.HOG0008408
Aeseve_Ae04g03890	N0.HOG0008408
Aeseve_Ae04g03870	N0.HOG0008409
Aeseve_Ae03g24520	N0.HOG0008409
Aeseve_Ae03g25150	N0.HOG0008410			MADS-box transcription factor 1	Aeseve							Up	Up	Up	Up
Aeseve_Ae03g25440	N0.HOG0008411
Aeseve_Ae03g25490	N0.HOG0008412															N1								Down	Down	Down
Aeseve_Ae03g25740	N0.HOG0008413
Aeseve_Ae03g26450	N0.HOG0008414			Putative transcription factor OFP family	N2		Organogenesis						Up	Up	Up
Aeseve_Ae04g04230	N0.HOG0008414			Putative transcription factor OFP family	N2		Organogenesis
Aeseve_Ae03g27340	N0.HOG0008415	AtJMJ14-like		Putative chromatin remodeling & transcription regulator FYR family	N2			Release						Up	Up
Aeseve_Ae04g22890	N0.HOG0008415	AtJMJ14-like		Putative chromatin remodeling & transcription regulator FYR family	N2			Release						Up	Up
Aeseve_Ae10g01340	N0.HOG0008416
Aeseve_Ae03g27600	N0.HOG0008416
Aeseve_Ae03g27630	N0.HOG0008417
Aeseve_Ae08g26800	N0.HOG0008417
Aeseve_Ae03g29090	N0.HOG0008418			hypothetical protein	N1		Organogenesis						Up		Up	N2					Down					Down
Aeseve_Ae03g30800	N0.HOG0008419															N1
Aeseve_Ae05g09800	N0.HOG0008419															N1									Down	Down
Aeseve_Ae03g31770	N0.HOG0008420															N1									Down	Down
Aeseve_Ae03g32480	N0.HOG0008421															N2
Aeseve_Ae03g33280	N0.HOG0008422
Aeseve_Ae05g34300	N0.HOG0008422
Aeseve_Ae03g33580	N0.HOG0008423
Aeseve_Ae03g33930	N0.HOG0008424
Aeseve_Ae05g34900	N0.HOG0008425			Putative EEIG1/EHBP1 domain-containing protein	Aeseve								Up		Up	Aeseve
Aeseve_Ae03g34160	N0.HOG0008425			Putative EEIG1/EHBP1 domain-containing protein	Aeseve											Aeseve					Down					Down
Aeseve_Ae04g00530	N0.HOG0008426	BG17,BG18		Putative glucan endo-1,3-beta-D-glucosidase	N2
Aeseve_Ae04g03630	N0.HOG0008427			hypothetical protein	N22								Up	Up	Up
Aeseve_Ae04g04540	N0.HOG0008428
Aeseve_Ae04g06260	N0.HOG0008429
Aeseve_Ae04g09460	N0.HOG0008430
Aeseve_Ae04g12100	N0.HOG0008431															N1						Down	Down	Down	Down	Down
Aeseve_Ae04g13160	N0.HOG0008432
Aeseve_Ae04g13020	N0.HOG0008432
Aeseve_Ae09g19390	N0.HOG0008433			Putative phosphoenolpyruvate carboxylase	N1
Aeseve_Ae05g16880	N0.HOG0008433			Putative phosphoenolpyruvate carboxylase	N1
Aeseve_Ae04g14030	N0.HOG0008433			Putative phosphoenolpyruvate carboxylase	N1
Aeseve_Ae05g16870	N0.HOG0008433			Putative phosphoenolpyruvate carboxylase	N1
Aeseve_Ae04g14810	N0.HOG0008435
Aeseve_Ae08g23860	N0.HOG0008435
Aeseve_Ae04g18400	N0.HOG0008436
Aeseve_Ae04g21550	N0.HOG0008437
Aeseve_Ae10g13310	N0.HOG0008438
Aeseve_Ae04g24520	N0.HOG0008438
Aeseve_Ae04g24650	N0.HOG0008439
Aeseve_Ae10g23360	N0.HOG0008439
Aeseve_Ae10g23100	N0.HOG0008440
Aeseve_Ae04g24780	N0.HOG0008440
Aeseve_Ae10g20120	N0.HOG0008441
Aeseve_Ae04g25330	N0.HOG0008441
Aeseve_Ae04g25340	N0.HOG0008442			Putative QWRF family protein	N1		Organogenesis
Aeseve_Ae10g20110	N0.HOG0008442			Putative QWRF family protein	N1		Organogenesis						Up	Up	Up
Aeseve_Ae04g25970	N0.HOG0008443															N2
Aeseve_Ae10g22090	N0.HOG0008443															N2
Aeseve_Ae10g23140	N0.HOG0008444
Aeseve_Ae04g26020	N0.HOG0008444
Aeseve_Ae04g26410	N0.HOG0008445
Aeseve_Ae10g20500	N0.HOG0008446
Aeseve_Ae04g26810	N0.HOG0008446
Aeseve_Ae04g27140	N0.HOG0008447															N2
Aeseve_Ae04g27780	N0.HOG0008448
Aeseve_Ae04g27770	N0.HOG0008448
Aeseve_Ae10g21140	N0.HOG0008448
Aeseve_Ae04g28420	N0.HOG0008449			Putative The fantastic four family protein	Aeseve								Up	Up	Up
Aeseve_Ae10g21640	N0.HOG0008449			Putative The fantastic four family protein	Aeseve								Up	Up	Up
Aeseve_Ae04g28520	N0.HOG0008450
Aeseve_Ae06g03920	N0.HOG0008450
Aeseve_Ae04g28740	N0.HOG0008451
Aeseve_Ae10g19120	N0.HOG0008452
Aeseve_Ae04g30030	N0.HOG0008452
Aeseve_Ae04g30090	N0.HOG0008453															N1								Down	Down	Down
Aeseve_Ae04g30710	N0.HOG0008454			Putative plus-end-directed kinesin ATPase	N1											Aeseve
Aeseve_Ae10g18630	N0.HOG0008454			Putative plus-end-directed kinesin ATPase	N1											Aeseve									Down	Down
Aeseve_Ae10g18280	N0.HOG0008455
Aeseve_Ae04g31190	N0.HOG0008455
Aeseve_Ae04g32690	N0.HOG0008456
Aeseve_Ae06g29770	N0.HOG0008456
Aeseve_Ae04g32740	N0.HOG0008457
Aeseve_Ae04g32830	N0.HOG0008458
Aeseve_Ae04g33390	N0.HOG0008459
Aeseve_Ae08g00910	N0.HOG0008459
Aeseve_Ae04g34030	N0.HOG0008460
Aeseve_Ae04g34050	N0.HOG0008461			Putative cellulase	N1		Organogenesis							Up	Up
Aeseve_Ae08g00510	N0.HOG0008461			Putative cellulase	N1		Organogenesis							Up	Up
Aeseve_Ae04g34720	N0.HOG0008462
Aeseve_Ae04g34950	N0.HOG0008463
Aeseve_Ae05g11320	N0.HOG0008464
Aeseve_Ae04g36550	N0.HOG0008464
Aeseve_Ae05g01360	N0.HOG0008465															N2
Aeseve_Ae05g02090	N0.HOG0008466
Aeseve_Ae05g02240	N0.HOG0008467
Aeseve_Ae05g02770	N0.HOG0008468
Aeseve_Ae05g02850	N0.HOG0008469															N2
Aeseve_Ae05g03710	N0.HOG0008470
Aeseve_Ae05g03730	N0.HOG0008471			Putative CRAL-TRIO lipid binding domain-containing protein	N2											N2
Aeseve_Ae05g03810	N0.HOG0008472
Aeseve_Ae05g04750	N0.HOG0008473
Aeseve_Ae05g05350	N0.HOG0008474
Aeseve_Ae05g05710	N0.HOG0008475
Aeseve_Ae05g06950	N0.HOG0008476
Aeseve_Ae05g09330	N0.HOG0008477
Aeseve_Ae05g11950	N0.HOG0008478			Putative CRAL-TRIO lipid binding domain, CRAL/TRIO domain-containing protein	N1											N2
Aeseve_Ae09g23610	N0.HOG0008478			Putative CRAL-TRIO lipid binding domain, CRAL/TRIO domain-containing protein	N1											N2
Aeseve_Ae05g15060	N0.HOG0008479			Putative DNA-directed RNA polymerase	Aeseve
Aeseve_Ae09g22520	N0.HOG0008479			Putative DNA-directed RNA polymerase	Aeseve									Up	Up
Aeseve_Ae05g15250	N0.HOG0008480			Putative Cell division topological specificity factor MinE	Aeseve									Up	Up
Aeseve_Ae05g17410	N0.HOG0008482			Putative transcription factor WD40-like family	Aeseve									Up	Up
Aeseve_Ae09g18670	N0.HOG0008482			Putative transcription factor WD40-like family	Aeseve
Aeseve_Ae05g17470	N0.HOG0008485															Aeseve					Down					Down
Aeseve_Ae06g34280	N0.HOG0008486
Aeseve_Ae05g24560	N0.HOG0008486
Aeseve_Ae05g25250	N0.HOG0008487			hypothetical protein,Putative transcription factor FAR family	N1		Organogenesis
Aeseve_Ae06g34250	N0.HOG0008487			hypothetical protein,Putative transcription factor FAR family	N1		Organogenesis							Up	Up
Aeseve_Ae05g26900	N0.HOG0008488															N2
Aeseve_Ae09g20360	N0.HOG0008488															N2
Aeseve_Ae05g27560	N0.HOG0008489															Aeseve					Down					Down
Aeseve_Ae09g20950	N0.HOG0008489															Aeseve
Aeseve_Ae09g20960	N0.HOG0008490															N2					Down					Down
Aeseve_Ae05g27580	N0.HOG0008490															N2									Down	Down
Aeseve_Ae09g21560	N0.HOG0008491
Aeseve_Ae05g28310	N0.HOG0008491
Aeseve_Ae09g16210	N0.HOG0008492
Aeseve_Ae05g30190	N0.HOG0008492
Aeseve_Ae05g30780	N0.HOG0008493			hypothetical protein,Putative PH domain-containing protein	N22									Up	Up
Aeseve_Ae09g15710	N0.HOG0008493			hypothetical protein,Putative PH domain-containing protein	N22
Aeseve_Ae05g30820	N0.HOG0008494
Aeseve_Ae09g15680	N0.HOG0008494
Aeseve_Ae05g31140	N0.HOG0008495
Aeseve_Ae05g32500	N0.HOG0008496
Aeseve_Ae05g32880	N0.HOG0008497			Putative aminoacyltransferase, Omega peptidase	N2											N1		Organogenesis							Down	Down
Aeseve_Ae05g33250	N0.HOG0008498
Aeseve_Ae05g33480	N0.HOG0008499
Aeseve_Ae05g34000	N0.HOG0008500
Aeseve_Ae05g35680	N0.HOG0008501
Aeseve_Ae09g13670	N0.HOG0008501
Aeseve_Ae05g36210	N0.HOG0008502
Aeseve_Ae06g38010	N0.HOG0008503
Aeseve_Ae05g36900	N0.HOG0008503
Aeseve_Ae05g37530	N0.HOG0008504
Aeseve_Ae09g23080	N0.HOG0008505
Aeseve_Ae06g00280	N0.HOG0008505
Aeseve_Ae06g00800	N0.HOG0008506
Aeseve_Ae06g01850	N0.HOG0008507															N1									Down	Down
Aeseve_Ae06g03050	N0.HOG0008508
Aeseve_Ae06g05310	N0.HOG0008509
Aeseve_Ae06g05360	N0.HOG0008510			Putative indole-3-pyruvate monooxygenase	N12								Up		Up	N2		Organogenesis		NFix
Aeseve_Ae06g05370	N0.HOG0008510			Putative indole-3-pyruvate monooxygenase	N12											N2		Organogenesis		NFix					Down	Down
Aeseve_Ae06g06120	N0.HOG0008511			Putative transcription factor AP2-EREBP family	N2			Release		Up				Up	Up
Aeseve_Ae06g06370	N0.HOG0008512															N1								Down	Down	Down
Aeseve_Ae09g07120	N0.HOG0008512															N1
Aeseve_Ae06g06550	N0.HOG0008513
Aeseve_Ae09g09650	N0.HOG0008514
Aeseve_Ae06g08180	N0.HOG0008514
Aeseve_Ae09g08550	N0.HOG0008515			Putative protein kinase RLK-Pelle-Extensin family	N12									Up	Up	N22
Aeseve_Ae06g08420	N0.HOG0008515			Putative protein kinase RLK-Pelle-Extensin family	N12											N22								Down		Down
Aeseve_Ae09g12640	N0.HOG0008516															N2
Aeseve_Ae06g08530	N0.HOG0008516															N2					Down					Down
Aeseve_Ae09g14150	N0.HOG0008517
Aeseve_Ae06g09360	N0.HOG0008517
Aeseve_Ae06g09720	N0.HOG0008518
Aeseve_Ae06g12800	N0.HOG0008519
Aeseve_Ae06g14100	N0.HOG0008520				N22											Aeseve									Down	Down
Aeseve_Ae06g14110	N0.HOG0008520				N22											Aeseve
Aeseve_Ae06g14120	N0.HOG0008520				N22											Aeseve									Down	Down
Aeseve_Ae09g18210	N0.HOG0008520				N22							Up		Up	Up	Aeseve					Down					Down
Aeseve_Ae06g14410	N0.HOG0008521			Putative transcription factor bZIP family	N1									Up	Up
Aeseve_Ae06g14870	N0.HOG0008522
Aeseve_Ae06g16560	N0.HOG0008526			Putative transcription factor AP2-EREBP family	N2		Organogenesis				Up	Up	Up	Up	Up
Aeseve_Ae06g19110	N0.HOG0008527
Aeseve_Ae06g19940	N0.HOG0008528	Prx41		Putative peroxidase	Aeseve								Up		Up	N1
Aeseve_Ae06g19960	N0.HOG0008528	Prx41		Putative peroxidase	Aeseve											N1									Down	Down
Aeseve_Ae06g26190	N0.HOG0008529
Aeseve_Ae06g28450	N0.HOG0008530			Fructose-1,6-bisphosphatase	Aeseve								Up		Up	N2					Down					Down
Aeseve_Ae06g29060	N0.HOG0008531			Putative alcohol dehydrogenase	Aeseve					Up	Up		Up		Up	N1
Aeseve_Ae06g32320	N0.HOG0008532															N1		Organogenesis
Aeseve_Ae06g33950	N0.HOG0008533			Putative glycine--tRNA ligase	Aeseve					Up					Up
Aeseve_Ae06g34060	N0.HOG0008534
Aeseve_Ae06g34200	N0.HOG0008535
Aeseve_Ae09g04390	N0.HOG0008536			hypothetical protein	N7									Up	Up
Aeseve_Ae06g38210	N0.HOG0008536			hypothetical protein	N7									Up	Up
Aeseve_Ae06g38430	N0.HOG0008537
Aeseve_Ae07g00150	N0.HOG0008538
Aeseve_Ae07g00720	N0.HOG0008539
Aeseve_Ae08g26970	N0.HOG0008540			hypothetical protein	Aeseve											N2
Aeseve_Ae07g03430	N0.HOG0008540			hypothetical protein	Aeseve									Up	Up	N2
Aeseve_Ae07g03530	N0.HOG0008541
Aeseve_Ae07g04560	N0.HOG0008542
Aeseve_Ae07g05680	N0.HOG0008543
Aeseve_Ae07g06320	N0.HOG0008544	WOX5		Putative transcription factor Homobox-WOX family	N2		Organogenesis					Up	Up		Up
Aeseve_Ae07g06400	N0.HOG0008545	DAS25		hypothetical protein,DNF1-associated SPC25; signal peptidase complex subunit	N7
Aeseve_Ae07g06410	N0.HOG0008545	DAS25		hypothetical protein,DNF1-associated SPC25; signal peptidase complex subunit	N7
Aeseve_Ae07g07260	N0.HOG0008546			Putative TRAM/LAG1/CLN8 domain-containing protein	Aeseve								Up		Up
Aeseve_Ae07g07700	N0.HOG0008547
Aeseve_Ae07g09690	N0.HOG0008548			Putative trafficking protein particle complex subunit	Aeseve									Up	Up
Aeseve_Ae08g04750	N0.HOG0008549															Aeseve
Aeseve_Ae07g10190	N0.HOG0008549															Aeseve								Down	Down	Down
Aeseve_Ae07g11080	N0.HOG0008550
Aeseve_Ae07g11090	N0.HOG0008550
Aeseve_Ae07g11960	N0.HOG0008551
Aeseve_Ae07g13600	N0.HOG0008551
Aeseve_Ae07g16910	N0.HOG0008552
Aeseve_Ae07g18010	N0.HOG0008553
Aeseve_Ae07g18300	N0.HOG0008554
Aeseve_Ae08g10850	N0.HOG0008555
Aeseve_Ae07g18790	N0.HOG0008555
Aeseve_Ae07g19230	N0.HOG0008556
Aeseve_Ae08g10440	N0.HOG0008556
Aeseve_Ae07g19830	N0.HOG0008557
Aeseve_Ae08g11210	N0.HOG0008557
Aeseve_Ae08g02760	N0.HOG0008558															Aeseve					Down					Down
Aeseve_Ae08g04580	N0.HOG0008559															N2								Down	Down	Down
Aeseve_Ae08g08340	N0.HOG0008560			hypothetical protein	N7
Aeseve_Ae08g08580	N0.HOG0008561	GmSACPD-C	Defense	Putative stearoyl-[acyl-carrier-protein] 9-desaturase	N1		Organogenesis	Release								N2					Down				Down	Down
Aeseve_Ae08g08610	N0.HOG0008562
Aeseve_Ae08g08800	N0.HOG0008563
Aeseve_Ae08g09120	N0.HOG0008564
Aeseve_Ae08g09490	N0.HOG0008565			hypothetical protein	N1		Organogenesis									N2
Aeseve_Ae08g09650	N0.HOG0008566
Aeseve_Ae08g10250	N0.HOG0008567			Putative glycosidase,Putative xylan 1,4-beta-xylosidase	N2									Up	Up
Aeseve_Ae08g10460	N0.HOG0008568															Aeseve					Down				Down	Down
Aeseve_Ae08g11490	N0.HOG0008569															N1
Aeseve_Ae08g11930	N0.HOG0008570
Aeseve_Ae08g12680	N0.HOG0008571			Putative sarcosine oxidase	Aeseve								Up	Up	Up	N1		Organogenesis
Aeseve_Ae08g12690	N0.HOG0008571			Putative sarcosine oxidase	Aeseve					Up		Up		Up	Up	N1		Organogenesis
Aeseve_Ae08g12870	N0.HOG0008572															Aeseve					Down					Down
Aeseve_Ae09g00120	N0.HOG0008572															Aeseve
Aeseve_Ae08g13480	N0.HOG0008574
Aeseve_Ae08g14270	N0.HOG0008575				N22									Up	Up
Aeseve_Ae08g15230	N0.HOG0008576
Aeseve_Ae08g15200	N0.HOG0008576
Aeseve_Ae08g17580	N0.HOG0008577
Aeseve_Ae08g26440	N0.HOG0008578
Aeseve_Ae09g00890	N0.HOG0008579
Aeseve_Ae09g01520	N0.HOG0008580
Aeseve_Ae09g02590	N0.HOG0008581
Aeseve_Ae09g05920	N0.HOG0008582
Aeseve_Ae09g06960	N0.HOG0008584
Aeseve_Ae09g13710	N0.HOG0008587
Aeseve_Ae09g14570	N0.HOG0008588
Aeseve_Ae09g15390	N0.HOG0008589
Aeseve_Ae09g15450	N0.HOG0008590			Putative 2-hydroxymuconate-6-semialdehyde hydrolase	N1											N2
Aeseve_Ae09g15460	N0.HOG0008590			Putative 2-hydroxymuconate-6-semialdehyde hydrolase	N1											N2
Aeseve_Ae09g16290	N0.HOG0008591
Aeseve_Ae09g16340	N0.HOG0008591
Aeseve_Ae09g17280	N0.HOG0008592
Aeseve_Ae09g20890	N0.HOG0008593			Putative polyadenylate binding protein	N22									Up	Up
Aeseve_Ae09g24030	N0.HOG0008594
Aeseve_Ae09g24370	N0.HOG0008595
Aeseve_Ae09g25540	N0.HOG0008596
Aeseve_Ae09g25970	N0.HOG0008597
Aeseve_Ae09g26370	N0.HOG0008598
Aeseve_Ae09g26440	N0.HOG0008599															N2
Aeseve_Ae09g26840	N0.HOG0008600
Aeseve_Ae10g03500	N0.HOG0008601															Aeseve
Aeseve_Ae09g27480	N0.HOG0008601															Aeseve									Down	Down
Aeseve_Ae10g03490	N0.HOG0008602			Putative nepenthesin	N7									Up	Up	Aeseve
Aeseve_Ae09g27490	N0.HOG0008602			Putative nepenthesin	N7											Aeseve									Down	Down
Aeseve_Ae09g27500	N0.HOG0008603
Aeseve_Ae10g01360	N0.HOG0008604
Aeseve_Ae10g02080	N0.HOG0008605															N1
Aeseve_Ae10g02090	N0.HOG0008606
Aeseve_Ae10g02420	N0.HOG0008607															N2
Aeseve_Ae10g02710	N0.HOG0008608				Aeseve							Up	Up	Up	Up
Aeseve_Ae10g07060	N0.HOG0008609															N2
Aeseve_Ae10g08020	N0.HOG0008610				N2											N2					Down					Down
Aeseve_Ae10g11010	N0.HOG0008611															Aeseve								Down		Down
Aeseve_Ae10g13150	N0.HOG0008612			Putative polar-amino-acid-transporting ATPase	N1											N2
Aeseve_Ae10g13450	N0.HOG0008613
Aeseve_Ae10g14610	N0.HOG0008615
Aeseve_Ae10g17170	N0.HOG0008617
Aeseve_Ae10g18130	N0.HOG0008618			Mitochondrial inner membrane translocase subunit Tim17/Tim22/Tim23/peroxisomal protein PMP24,Outer envelope pore protein 16	N7
Aeseve_Ae10g18810	N0.HOG0008619
Aeseve_Ae10g20530	N0.HOG0008620															N2		Organogenesis					Down	Down	Down	Down
Aeseve_Ae10g22010	N0.HOG0008621															N22								Down	Down	Down
Aeseve_Ae10g22120	N0.HOG0008622															N1									Down	Down
Aeseve_Ae10g23050	N0.HOG0008623
Aeseve_Ae0002040	N0.HOG0008649
Aeseve_Ae01g21390	N0.HOG0008650	PRR2,PRR5		Putative response regulator and transcription factor RR-A-type family	Aeseve					Up					Up
Aeseve_Ae0004770	N0.HOG0008650	PRR2,PRR5		Putative response regulator and transcription factor RR-A-type family	Aeseve					Up					Up
Aeseve_Ae0004940	N0.HOG0008651															N2							Down			Down
Aeseve_Ae02g11620	N0.HOG0008652				Aeseve
Aeseve_Ae10g13560	N0.HOG0008652				Aeseve
Aeseve_Ae04g18530	N0.HOG0008652				Aeseve
Aeseve_Ae09g13700	N0.HOG0008652				Aeseve
Aeseve_Ae03g12640	N0.HOG0008652				Aeseve
Aeseve_Ae05g16010	N0.HOG0008652				Aeseve
Aeseve_Ae01g14580	N0.HOG0008652				Aeseve
Aeseve_Ae01g13740	N0.HOG0008652				Aeseve								Up	Up	Up
Aeseve_Ae04g20430	N0.HOG0008652				Aeseve
Aeseve_Ae04g17280	N0.HOG0008652				Aeseve
Aeseve_Ae10g21300	N0.HOG0008652				Aeseve
Aeseve_Ae05g17840	N0.HOG0008652				Aeseve
Aeseve_Ae09g04320	N0.HOG0008652				Aeseve
Aeseve_Ae09g04330	N0.HOG0008652				Aeseve
Aeseve_Ae02g08300	N0.HOG0008652				Aeseve
Aeseve_Ae03g16880	N0.HOG0008652				Aeseve								Up	Up	Up
Aeseve_Ae06g21220	N0.HOG0008652				Aeseve
Aeseve_Ae07g16430	N0.HOG0008652				Aeseve
Aeseve_Ae04g22290	N0.HOG0008652				Aeseve
Aeseve_Ae0006130	N0.HOG0008652				Aeseve
Aeseve_Ae01g09500	N0.HOG0008652				Aeseve
Aeseve_Ae07g14050	N0.HOG0008652				Aeseve
Aeseve_Ae04g18920	N0.HOG0008652				Aeseve
Aeseve_Ae01g09490	N0.HOG0008652				Aeseve
Aeseve_Ae05g26620	N0.HOG0008652				Aeseve
Aeseve_Ae03g09350	N0.HOG0008652				Aeseve
Aeseve_Ae02g07410	N0.HOG0008652				Aeseve
Aeseve_Ae10g10820	N0.HOG0008652				Aeseve
Aeseve_Ae05g18230	N0.HOG0008652				Aeseve
Aeseve_Ae01g09360	N0.HOG0008652				Aeseve
Aeseve_Ae04g25100	N0.HOG0008652				Aeseve
Aeseve_Ae02g06840	N0.HOG0008652				Aeseve
Aeseve_Ae07g13260	N0.HOG0008652				Aeseve
Aeseve_Ae0005530	N0.HOG0008652				Aeseve
Aeseve_Ae09g13090	N0.HOG0008652				Aeseve
Aeseve_Ae07g10040	N0.HOG0008652				Aeseve
Aeseve_Ae06g17870	N0.HOG0008652				Aeseve
Aeseve_Ae0009010	N0.HOG0008653
Aeseve_Ae02g07950	N0.HOG0008653
Aeseve_Ae05g28840	N0.HOG0008654
Aeseve_Ae0010630	N0.HOG0008655
Aeseve_Ae0011300	N0.HOG0008656
Aeseve_Ae01g24540	N0.HOG0008656
Aeseve_Ae0017660	N0.HOG0008657			Putative CidB/LrgB family protein	N1											N22
Aeseve_Ae01g00480	N0.HOG0008657			Putative CidB/LrgB family protein	N1											N22
Aeseve_Ae05g01960	N0.HOG0008657			Putative CidB/LrgB family protein	N1											N22					Down					Down
Aeseve_Ae01g03540	N0.HOG0008658			Putative pleckstrin-like, plant	N2		Organogenesis					Up	Up	Up	Up
Aeseve_Ae05g08630	N0.HOG0008658			Putative pleckstrin-like, plant	N2		Organogenesis							Up	Up
Aeseve_Ae01g04410	N0.HOG0008659
Aeseve_Ae04g25510	N0.HOG0008660
Aeseve_Ae01g04550	N0.HOG0008660
Aeseve_Ae01g04650	N0.HOG0008661			Putative cytochrome-c oxidase	Aeseve
Aeseve_Ae05g07620	N0.HOG0008661			Putative cytochrome-c oxidase	Aeseve									Up	Up
Aeseve_Ae01g05160	N0.HOG0008662			hypothetical protein	N12							Up	Up	Up	Up	Aeseve					Down					Down
Aeseve_Ae05g06990	N0.HOG0008662			hypothetical protein	N12											Aeseve
Aeseve_Ae01g05620	N0.HOG0008663			Putative NADH:ubiquinone reductase (non-electrogenic)	Aeseve							Up	Up	Up	Up	N1
Aeseve_Ae07g21100	N0.HOG0008663			Putative NADH:ubiquinone reductase (non-electrogenic)	Aeseve											N1
Aeseve_Ae01g06080	N0.HOG0008664
Aeseve_Ae01g06100	N0.HOG0008665
Aeseve_Ae01g26530	N0.HOG0008665
Aeseve_Ae05g04840	N0.HOG0008666															N2
Aeseve_Ae01g07470	N0.HOG0008666															N2					Down					Down
Aeseve_Ae01g08270	N0.HOG0008667
Aeseve_Ae01g08360	N0.HOG0008668															N1
Aeseve_Ae07g01050	N0.HOG0008668															N1
Aeseve_Ae01g08890	N0.HOG0008669
Aeseve_Ae01g10950	N0.HOG0008670
Aeseve_Ae01g14790	N0.HOG0008671
Aeseve_Ae03g22700	N0.HOG0008671
Aeseve_Ae10g02640	N0.HOG0008672				N2
Aeseve_Ae01g15950	N0.HOG0008672				N2
Aeseve_Ae01g15940	N0.HOG0008672				N2								Up	Up	Up
Aeseve_Ae01g19570	N0.HOG0008673															N7
Aeseve_Ae04g15480	N0.HOG0008673															N7
Aeseve_Ae08g23150	N0.HOG0008673															N7									Down	Down
Aeseve_Ae01g20690	N0.HOG0008674
Aeseve_Ae08g21790	N0.HOG0008674
Aeseve_Ae01g21790	N0.HOG0008676			Putative glycerophosphodiester phosphodiesterase	Aeseve									Up	Up
Aeseve_Ae01g21960	N0.HOG0008677
Aeseve_Ae08g20370	N0.HOG0008678
Aeseve_Ae01g22190	N0.HOG0008678
Aeseve_Ae01g22830	N0.HOG0008680
Aeseve_Ae01g22920	N0.HOG0008681			Putative cytochrome P450	N2					Up		Up	Up	Up	Up	N1
Aeseve_Ae01g22970	N0.HOG0008682															N2
Aeseve_Ae01g23080	N0.HOG0008683
Aeseve_Ae01g23630	N0.HOG0008684															Aeseve							Down			Down
Aeseve_Ae01g23740	N0.HOG0008685
Aeseve_Ae01g24490	N0.HOG0008686				N1		Organogenesis							Up	Up
Aeseve_Ae01g24660	N0.HOG0008687															N2								Down		Down
Aeseve_Ae01g25850	N0.HOG0008688
Aeseve_Ae01g26520	N0.HOG0008689
Aeseve_Ae01g27300	N0.HOG0008690			Putative cathepsin H	Aeseve					Up					Up
Aeseve_Ae01g28900	N0.HOG0008691			Putative acid--thiol ligase	Aeseve											N1		Organogenesis
Aeseve_Ae04g11000	N0.HOG0008691			Putative acid--thiol ligase	Aeseve							Up		Up	Up	N1		Organogenesis
Aeseve_Ae01g29750	N0.HOG0008692
Aeseve_Ae04g03270	N0.HOG0008692
Aeseve_Ae04g02080	N0.HOG0008693
Aeseve_Ae01g30360	N0.HOG0008693
Aeseve_Ae01g30370	N0.HOG0008694															N1
Aeseve_Ae01g31280	N0.HOG0008695			Putative oligopeptide transporter, OPT superfamily	N1									Up	Up
Aeseve_Ae02g00170	N0.HOG0008696															N2							Down	Down	Down	Down
Aeseve_Ae09g06000	N0.HOG0008696															N2					Down		Down	Down	Down	Down
Aeseve_Ae02g00560	N0.HOG0008697															N2
Aeseve_Ae02g00570	N0.HOG0008698
Aeseve_Ae02g00850	N0.HOG0008699			Putative alanine transaminase	Aeseve									Up	Up
Aeseve_Ae06g10810	N0.HOG0008700
Aeseve_Ae02g01260	N0.HOG0008700
Aeseve_Ae06g10750	N0.HOG0008701			Putative nucleotide-binding alpha-beta plait domain-containing protein	N22								Up	Up	Up
Aeseve_Ae02g01350	N0.HOG0008701			Putative nucleotide-binding alpha-beta plait domain-containing protein	N22
Aeseve_Ae02g02060	N0.HOG0008702
Aeseve_Ae02g02900	N0.HOG0008703			hypothetical protein	N1
Aeseve_Ae06g32370	N0.HOG0008703			hypothetical protein	N1
Aeseve_Ae06g31660	N0.HOG0008704															N1								Down	Down	Down
Aeseve_Ae02g03730	N0.HOG0008704															N1								Down	Down	Down
Aeseve_Ae06g31640	N0.HOG0008705
Aeseve_Ae02g03740	N0.HOG0008705
Aeseve_Ae02g03770	N0.HOG0008706			Putative winged helix-turn-helix DNA-binding domain, thioredoxin-like protein	N1											N2			Release						Down	Down
Aeseve_Ae02g04920	N0.HOG0008708			Putative universal stress protein A	N1		Organogenesis
Aeseve_Ae02g04930	N0.HOG0008708			Putative universal stress protein A	N1		Organogenesis
Aeseve_Ae02g05420	N0.HOG0008709			Putative sm-like protein Lsm4	N7									Up	Up
Aeseve_Ae02g05570	N0.HOG0008710
Aeseve_Ae06g05580	N0.HOG0008710
Aeseve_Ae02g06010	N0.HOG0008711															N2
Aeseve_Ae06g11900	N0.HOG0008711															N2								Down	Down	Down
Aeseve_Ae02g06700	N0.HOG0008712
Aeseve_Ae02g06960	N0.HOG0008713			hypothetical protein	N7
Aeseve_Ae06g00230	N0.HOG0008713			hypothetical protein	N7									Up	Up
Aeseve_Ae02g07750	N0.HOG0008714															Aeseve					Down				Down	Down
Aeseve_Ae06g01340	N0.HOG0008715			Putative xenobiotic-transporting ATPase	Aeseve											Aeseve					Down					Down
Aeseve_Ae02g08490	N0.HOG0008715			Putative xenobiotic-transporting ATPase	Aeseve									Up	Up	Aeseve					Down					Down
Aeseve_Ae02g08710	N0.HOG0008716
Aeseve_Ae06g01490	N0.HOG0008716
Aeseve_Ae02g09050	N0.HOG0008717			hypothetical protein	N1
Aeseve_Ae07g16860	N0.HOG0008718
Aeseve_Ae02g14590	N0.HOG0008718
Aeseve_Ae02g14860	N0.HOG0008719
Aeseve_Ae02g16960	N0.HOG0008720
Aeseve_Ae06g27420	N0.HOG0008721			Putative uracil phosphoribosyltransferase	Aeseve									Up	Up
Aeseve_Ae02g17240	N0.HOG0008721			Putative uracil phosphoribosyltransferase	Aeseve
Aeseve_Ae02g17830	N0.HOG0008722			hypothetical protein	Aeseve								Up		Up	N22					Down					Down
Aeseve_Ae06g28790	N0.HOG0008722			hypothetical protein	Aeseve											N22
Aeseve_Ae02g20580	N0.HOG0008723
Aeseve_Ae03g00960	N0.HOG0008724															N2								Down		Down
Aeseve_Ae04g05810	N0.HOG0008724															N2
Aeseve_Ae03g01000	N0.HOG0008725
Aeseve_Ae04g05770	N0.HOG0008725
Aeseve_Ae03g01080	N0.HOG0008726			Putative telomerase activating protein Est1	Aeseve					Up		Up	Up	Up	Up
Aeseve_Ae04g05660	N0.HOG0008726			Putative telomerase activating protein Est1	Aeseve
Aeseve_Ae04g05490	N0.HOG0008727															N1
Aeseve_Ae03g01270	N0.HOG0008727															N1
Aeseve_Ae03g01920	N0.HOG0008728
Aeseve_Ae03g04580	N0.HOG0008729			Putative transcription factor ssDNA-binding-TF family	Aeseve									Up	Up
Aeseve_Ae05g14140	N0.HOG0008729			Putative transcription factor ssDNA-binding-TF family	Aeseve
Aeseve_Ae03g05150	N0.HOG0008731
Aeseve_Ae03g05490	N0.HOG0008733
Aeseve_Ae03g06110	N0.HOG0008734			Putative phosphate transporter	Aeseve						Up		Up	Up	Up	N2
Aeseve_Ae05g00450	N0.HOG0008734			Putative phosphate transporter	Aeseve											N2					Down					Down
Aeseve_Ae03g07280	N0.HOG0008735
Aeseve_Ae07g23020	N0.HOG0008735
Aeseve_Ae03g07450	N0.HOG0008736															N1		Organogenesis					Down	Down	Down	Down
Aeseve_Ae07g05840	N0.HOG0008737			Putative omega-hydroxypalmitate O-feruloyl transferase	N1		Organogenesis		NFix			Up	Up	Up	Up
Aeseve_Ae03g09070	N0.HOG0008737			Putative omega-hydroxypalmitate O-feruloyl transferase	N1		Organogenesis		NFix
Aeseve_Ae03g09190	N0.HOG0008738
Aeseve_Ae03g10100	N0.HOG0008739
Aeseve_Ae03g11630	N0.HOG0008740
Aeseve_Ae03g27590	N0.HOG0008740
Aeseve_Ae03g12160	N0.HOG0008741
Aeseve_Ae03g27840	N0.HOG0008741
Aeseve_Ae08g05730	N0.HOG0008742			Putative lipopolysaccharide-transporting ATPase,Putative pleiotropic drug resistance protein PDR/CDR	N7									Up	Up	Aeseve					Down					Down
Aeseve_Ae03g12760	N0.HOG0008742			Putative lipopolysaccharide-transporting ATPase,Putative pleiotropic drug resistance protein PDR/CDR	N7											Aeseve					Down					Down
Aeseve_Ae03g29170	N0.HOG0008742			Putative lipopolysaccharide-transporting ATPase,Putative pleiotropic drug resistance protein PDR/CDR	N7											Aeseve					Down					Down
Aeseve_Ae03g12770	N0.HOG0008743			Putative phosphoribosylformylglycinamidine cyclo-ligase	Aeseve									Up	Up
Aeseve_Ae03g29190	N0.HOG0008743			Putative phosphoribosylformylglycinamidine cyclo-ligase	Aeseve									Up	Up
Aeseve_Ae03g13330	N0.HOG0008744				Aeseve
Aeseve_Ae05g23770	N0.HOG0008744				Aeseve
Aeseve_Ae08g17380	N0.HOG0008744				Aeseve								Up		Up
Aeseve_AeChlg00110	N0.HOG0008744				Aeseve
Aeseve_Ae03g17970	N0.HOG0008745
Aeseve_Ae03g20790	N0.HOG0008746
Aeseve_Ae04g07040	N0.HOG0008746
Aeseve_Ae03g22370	N0.HOG0008747
Aeseve_Ae03g22390	N0.HOG0008748
Aeseve_Ae04g08600	N0.HOG0008748
Aeseve_Ae10g00380	N0.HOG0008749
Aeseve_Ae03g23990	N0.HOG0008749
Aeseve_Ae03g24760	N0.HOG0008750
Aeseve_Ae03g24960	N0.HOG0008751															N22									Down	Down
Aeseve_Ae03g25410	N0.HOG0008752
Aeseve_Ae04g04550	N0.HOG0008753															Aeseve								Down	Down	Down
Aeseve_Ae03g26140	N0.HOG0008753															Aeseve
Aeseve_Ae03g26740	N0.HOG0008754
Aeseve_Ae03g26880	N0.HOG0008755			hypothetical protein,Putative concanavalin A-like lectin/glucanase domain-containing protein	N7									Up	Up
Aeseve_Ae04g09660	N0.HOG0008755			hypothetical protein,Putative concanavalin A-like lectin/glucanase domain-containing protein	N7
Aeseve_Ae03g26900	N0.HOG0008756
Aeseve_Ae04g09630	N0.HOG0008756
Aeseve_Ae03g27010	N0.HOG0008757
Aeseve_Ae04g08820	N0.HOG0008758			Putative 1-phosphatidylinositol-4-phosphate 5-kinase	Aeseve					Up		Up	Up	Up	Up
Aeseve_Ae03g27160	N0.HOG0008758			Putative 1-phosphatidylinositol-4-phosphate 5-kinase	Aeseve
Aeseve_Ae03g28390	N0.HOG0008759															Aeseve					Down					Down
Aeseve_Ae03g28990	N0.HOG0008760			Putative transcription factor C3H family	Aeseve									Up	Up
Aeseve_Ae08g05960	N0.HOG0008760			Putative transcription factor C3H family	Aeseve
Aeseve_Ae08g25550	N0.HOG0008761															N2
Aeseve_Ae03g29270	N0.HOG0008761															N2									Down	Down
Aeseve_Ae03g29740	N0.HOG0008762
Aeseve_Ae03g30340	N0.HOG0008763
Aeseve_Ae05g09590	N0.HOG0008764			Putative DNA-binding domain-containing protein	N2
Aeseve_Ae03g30420	N0.HOG0008764			Putative DNA-binding domain-containing protein	N2
Aeseve_Ae05g09730	N0.HOG0008765
Aeseve_Ae03g30660	N0.HOG0008765
Aeseve_Ae05g10360	N0.HOG0008766			Putative nucleoside-diphosphate kinase	Aeseve									Up	Up	Aeseve
Aeseve_Ae03g31440	N0.HOG0008766			Putative nucleoside-diphosphate kinase	Aeseve											Aeseve									Down	Down
Aeseve_Ae05g10510	N0.HOG0008767
Aeseve_Ae03g31530	N0.HOG0008767
Aeseve_Ae03g32180	N0.HOG0008768
Aeseve_Ae05g32830	N0.HOG0008768
Aeseve_Ae05g33300	N0.HOG0008769
Aeseve_Ae03g32590	N0.HOG0008769
Aeseve_Ae03g32670	N0.HOG0008770															N1
Aeseve_Ae03g33760	N0.HOG0008771
Aeseve_Ae03g34280	N0.HOG0008772
Aeseve_Ae09g09460	N0.HOG0008772
Aeseve_Ae05g09510	N0.HOG0008772
Aeseve_Ae04g00880	N0.HOG0008773
Aeseve_Ae04g01540	N0.HOG0008774
Aeseve_Ae06g28270	N0.HOG0008775			Putative nepenthesin	N2			Release	NFix	Up					Up	N2		Organogenesis					Down	Down	Down	Down
Aeseve_Ae04g02320	N0.HOG0008775			Putative nepenthesin	N2			Release	NFix							N2		Organogenesis
Aeseve_Ae04g02330	N0.HOG0008775			Putative nepenthesin	N2			Release	NFix							N2		Organogenesis					Down	Down	Down	Down
Aeseve_Ae04g02280	N0.HOG0008775			Putative nepenthesin	N2			Release	NFix							N2		Organogenesis
Aeseve_Ae04g02290	N0.HOG0008775			Putative nepenthesin	N2			Release	NFix							N2		Organogenesis
Aeseve_Ae04g03160	N0.HOG0008776
Aeseve_Ae04g03300	N0.HOG0008777			Putative kelch-type beta propeller,Putative galactose oxidase/kelch, beta-propeller, kelch-type beta propeller	N2
Aeseve_Ae04g08730	N0.HOG0008778
Aeseve_Ae04g08940	N0.HOG0008780
Aeseve_Ae04g09080	N0.HOG0008781
Aeseve_Ae04g09370	N0.HOG0008782
Aeseve_Ae04g14670	N0.HOG0008783
Aeseve_Ae08g24010	N0.HOG0008783
Aeseve_Ae04g14700	N0.HOG0008784
Aeseve_Ae08g23980	N0.HOG0008784
Aeseve_Ae10g20170	N0.HOG0008785			hypothetical protein	Aeseve					Up		Up		Up	Up	N1			Release
Aeseve_Ae04g25250	N0.HOG0008785			hypothetical protein	Aeseve									Up	Up	N1			Release
Aeseve_Ae10g20010	N0.HOG0008786			Putative GH3 family protein	Aeseve											N22									Down	Down
Aeseve_Ae04g25590	N0.HOG0008786			Putative GH3 family protein	Aeseve							Up	Up	Up	Up	N22
Aeseve_Ae10g20360	N0.HOG0008787
Aeseve_Ae04g26610	N0.HOG0008787
Aeseve_Ae04g37370	N0.HOG0008788
Aeseve_Ae04g28540	N0.HOG0008788
Aeseve_Ae10g19770	N0.HOG0008789
Aeseve_Ae04g29050	N0.HOG0008789
Aeseve_Ae10g18650	N0.HOG0008790			Putative protein kinase AGC-RSK-2 family	Aeseve								Up		Up	N1					Down					Down
Aeseve_Ae04g30670	N0.HOG0008790			Putative protein kinase AGC-RSK-2 family	Aeseve							Up	Up	Up	Up	N1					Down					Down
Aeseve_Ae04g32430	N0.HOG0008791
Aeseve_Ae10g17370	N0.HOG0008791
Aeseve_Ae04g33180	N0.HOG0008792															N7					Down					Down
Aeseve_Ae10g09770	N0.HOG0008792															N7
Aeseve_Ae04g34920	N0.HOG0008795															N1									Down	Down
Aeseve_Ae04g35130	N0.HOG0008796															Aeseve									Down	Down
Aeseve_Ae04g35230	N0.HOG0008797
Aeseve_Ae05g11050	N0.HOG0008798
Aeseve_Ae04g36180	N0.HOG0008798
Aeseve_Ae04g36890	N0.HOG0008799															N22									Down	Down
Aeseve_Ae10g05740	N0.HOG0008799															N22
Aeseve_Ae05g02520	N0.HOG0008800															N1		Organogenesis						Down		Down
Aeseve_Ae05g02800	N0.HOG0008801
Aeseve_Ae05g02960	N0.HOG0008802															N2
Aeseve_Ae05g06870	N0.HOG0008802															N2
Aeseve_Ae05g03100	N0.HOG0008803
Aeseve_Ae10g06790	N0.HOG0008803
Aeseve_Ae05g04280	N0.HOG0008804
Aeseve_Ae05g05190	N0.HOG0008805
Aeseve_Ae05g05570	N0.HOG0008806															N1					Down	Down	Down	Down	Down	Down
Aeseve_Ae05g05720	N0.HOG0008807
Aeseve_Ae05g06210	N0.HOG0008808
Aeseve_Ae05g06800	N0.HOG0008809															N2								Down	Down	Down
Aeseve_Ae05g10350	N0.HOG0008810
Aeseve_Ae05g10870	N0.HOG0008811			Putative ribosomal protein L7	Aeseve									Up	Up
Aeseve_Ae05g11140	N0.HOG0008812
Aeseve_Ae05g15350	N0.HOG0008812
Aeseve_Ae05g12120	N0.HOG0008813
Aeseve_Ae09g23950	N0.HOG0008813
Aeseve_Ae05g12680	N0.HOG0008814															N7
Aeseve_Ae05g12950	N0.HOG0008815
Aeseve_Ae05g13920	N0.HOG0008816
Aeseve_Ae05g16750	N0.HOG0008817															Aeseve					Down				Down	Down
Aeseve_Ae09g19340	N0.HOG0008817															Aeseve					Down					Down
Aeseve_Ae05g17430	N0.HOG0008818
Aeseve_Ae06g20230	N0.HOG0008820	TML1,TML2	Autoregulation of Nodule number	Putative galactose oxidase, beta-propeller	N1		Organogenesis				Up	Up	Up	Up	Up
Aeseve_Ae05g17520	N0.HOG0008820	TML1,TML2	Autoregulation of Nodule number	Putative galactose oxidase, beta-propeller	N1		Organogenesis					Up	Up	Up	Up
Aeseve_Ae09g26100	N0.HOG0008821															N2									Down	Down
Aeseve_Ae05g22870	N0.HOG0008821															N2
Aeseve_Ae05g24510	N0.HOG0008822
Aeseve_Ae07g09650	N0.HOG0008822
Aeseve_Ae06g36390	N0.HOG0008823
Aeseve_Ae05g25540	N0.HOG0008823
Aeseve_Ae05g25900	N0.HOG0008824															N1		Organogenesis	Release				Down	Down		Down
Aeseve_Ae05g29400	N0.HOG0008825
Aeseve_Ae09g16220	N0.HOG0008826															N1		Organogenesis
Aeseve_Ae05g30140	N0.HOG0008826															N1		Organogenesis			Down			Down	Down	Down
Aeseve_Ae05g31210	N0.HOG0008827
Aeseve_Ae05g32250	N0.HOG0008828															N2									Down	Down
Aeseve_Ae05g33230	N0.HOG0008829
Aeseve_Ae05g35630	N0.HOG0008830			Putative transferase	N22
Aeseve_Ae05g35610	N0.HOG0008830			Putative transferase	N22						Up	Up	Up	Up	Up
Aeseve_Ae05g36100	N0.HOG0008831
Aeseve_Ae06g37910	N0.HOG0008832															Aeseve
Aeseve_Ae05g36980	N0.HOG0008832															Aeseve								Down	Down	Down
Aeseve_Ae06g37510	N0.HOG0008833			Granule-bound starch synthase 2, chloroplastic/amyloplastic	N7
Aeseve_Ae05g37360	N0.HOG0008833			Granule-bound starch synthase 2, chloroplastic/amyloplastic	N7
Aeseve_Ae06g04030	N0.HOG0008834			hypothetical protein	Aeseve					Up		Up	Up	Up	Up	N2
Aeseve_Ae06g05180	N0.HOG0008835															N2
Aeseve_Ae06g07160	N0.HOG0008836			Putative cathepsin B	Aeseve					Up					Up	N2
Aeseve_Ae06g08500	N0.HOG0008837
Aeseve_Ae06g09620	N0.HOG0008838			Putative PPC domain-containing protein	N7									Up	Up
Aeseve_Ae06g09990	N0.HOG0008839			Putative alpha-L-fucosidase	N1		Organogenesis									Aeseve
Aeseve_Ae06g09980	N0.HOG0008839			Putative alpha-L-fucosidase	N1		Organogenesis									Aeseve									Down	Down
Aeseve_Ae06g12150	N0.HOG0008840
Aeseve_Ae06g13440	N0.HOG0008841
Aeseve_Ae06g14950	N0.HOG0008842															N1
Aeseve_Ae06g15350	N0.HOG0008843			Putative sodium/calcium exchanger membrane region	N2											N2
Aeseve_Ae06g16720	N0.HOG0008844
Aeseve_Ae06g16730	N0.HOG0008844
Aeseve_Ae06g17900	N0.HOG0008845															N1
Aeseve_Ae06g18210	N0.HOG0008846
Aeseve_Ae06g18340	N0.HOG0008847
Aeseve_Ae06g18330	N0.HOG0008847
Aeseve_Ae06g20000	N0.HOG0008848
Aeseve_Ae06g24860	N0.HOG0008849
Aeseve_Ae06g26210	N0.HOG0008850
Aeseve_Ae06g26890	N0.HOG0008851
Aeseve_Ae07g09900	N0.HOG0008851
Aeseve_Ae09g28170	N0.HOG0008852
Aeseve_Ae06g33410	N0.HOG0008852
Aeseve_Ae06g33990	N0.HOG0008853
Aeseve_Ae06g35150	N0.HOG0008854															Aeseve					Down					Down
Aeseve_Ae09g28600	N0.HOG0008855			Putative transcription factor MYB family	N1			Release
Aeseve_Ae06g35520	N0.HOG0008855			Putative transcription factor MYB family	N1			Release						Up	Up
Aeseve_Ae06g35570	N0.HOG0008856															N2
Aeseve_Ae07g00500	N0.HOG0008857															N1								Down	Down	Down
Aeseve_Ae07g01890	N0.HOG0008858
Aeseve_Ae07g06010	N0.HOG0008859			Putative dual-specificity kinase CMGC-DYRK-PRP4 family	Aeseve					Up					Up
Aeseve_Ae08g01580	N0.HOG0008860			Putative prolyl oligopeptidase	N22
Aeseve_Ae07g06520	N0.HOG0008860			Putative prolyl oligopeptidase	N22									Up	Up
Aeseve_Ae08g01770	N0.HOG0008861															N1		Organogenesis						Down	Down	Down
Aeseve_Ae07g06630	N0.HOG0008861															N1		Organogenesis					Down	Down	Down	Down
Aeseve_Ae07g06790	N0.HOG0008862			hypothetical protein	N22							Up		Up	Up	N2
Aeseve_Ae07g06840	N0.HOG0008863															Aeseve					Down					Down
Aeseve_Ae08g01970	N0.HOG0008863															Aeseve
Aeseve_Ae07g07740	N0.HOG0008864
Aeseve_Ae08g03240	N0.HOG0008865			Putative xanthine/uracil/vitamin C permease	Aeseve											N22		Organogenesis							Down	Down
Aeseve_Ae07g08100	N0.HOG0008865			Putative xanthine/uracil/vitamin C permease	Aeseve					Up			Up	Up	Up	N22		Organogenesis
Aeseve_Ae07g08110	N0.HOG0008866
Aeseve_Ae07g08120	N0.HOG0008866
Aeseve_Ae08g03630	N0.HOG0008867															N2
Aeseve_Ae07g08620	N0.HOG0008867															N2
Aeseve_Ae08g04560	N0.HOG0008868			Putative protein kinase TKL-CTR1-DRK-2 family	Aeseve					Up				Up	Up
Aeseve_Ae07g09890	N0.HOG0008868			Putative protein kinase TKL-CTR1-DRK-2 family	Aeseve
Aeseve_Ae07g17960	N0.HOG0008869															N2									Down	Down
Aeseve_Ae08g09530	N0.HOG0008869															N2
Aeseve_Ae07g18070	N0.HOG0008870	NSP2	Early signalling	Putative transcription factor GRAS family,Nodulation-signaling pathway 2 protein	N1											N1									Down	Down
Aeseve_Ae08g09660	N0.HOG0008870	NSP2	Early signalling	Putative transcription factor GRAS family,Nodulation-signaling pathway 2 protein	N1											N1						Down	Down	Down	Down	Down
Aeseve_Ae07g20560	N0.HOG0008871			Putative heavy metal-associated domain, HMA	Aeseve									Up	Up	N7							Down	Down		Down
Aeseve_Ae08g07210	N0.HOG0008871			Putative heavy metal-associated domain, HMA	Aeseve							Up		Up	Up	N7
Aeseve_Ae07g22290	N0.HOG0008872															N2							Down			Down
Aeseve_Ae08g07090	N0.HOG0008873															N2
Aeseve_Ae08g07500	N0.HOG0008874
Aeseve_Ae08g09300	N0.HOG0008875			Protein disulfide-isomerase	N12									Up	Up
Aeseve_Ae08g09430	N0.HOG0008876															N2					Down					Down
Aeseve_Ae08g10670	N0.HOG0008877			hypothetical protein	N2
Aeseve_Ae08g12540	N0.HOG0008878
Aeseve_Ae08g15090	N0.HOG0008879
Aeseve_Ae10g06130	N0.HOG0008879
Aeseve_Ae08g15380	N0.HOG0008880
Aeseve_Ae10g09950	N0.HOG0008883
Aeseve_Ae08g15610	N0.HOG0008883
Aeseve_Ae10g06270	N0.HOG0008883
Aeseve_Ae08g19140	N0.HOG0008885			Putative tetratricopeptide-like helical domain-containing protein	N22									Up	Up
Aeseve_Ae08g19150	N0.HOG0008885			Putative tetratricopeptide-like helical domain-containing protein	N22					Up			Up	Up	Up
Aeseve_Ae08g26690	N0.HOG0008886
Aeseve_Ae09g00230	N0.HOG0008890
Aeseve_Ae09g01570	N0.HOG0008891
Aeseve_Ae10g15130	N0.HOG0008892															N2		Organogenesis					Down			Down
Aeseve_Ae09g01610	N0.HOG0008892															N2		Organogenesis
Aeseve_Ae09g02060	N0.HOG0008893
Aeseve_Ae10g15540	N0.HOG0008893
Aeseve_Ae09g02100	N0.HOG0008894
Aeseve_Ae09g02460	N0.HOG0008895
Aeseve_Ae10g15880	N0.HOG0008895
Aeseve_Ae09g03930	N0.HOG0008896															N2									Down	Down
Aeseve_Ae09g04780	N0.HOG0008897			hypothetical protein	N2
Aeseve_Ae09g05110	N0.HOG0008898
Aeseve_Ae09g06430	N0.HOG0008899
Aeseve_Ae09g06500	N0.HOG0008900
Aeseve_Ae09g07370	N0.HOG0008901
Aeseve_Ae09g07410	N0.HOG0008902
Aeseve_Ae09g07510	N0.HOG0008903
Aeseve_Ae09g10940	N0.HOG0008904															Aeseve								Down		Down
Aeseve_Ae09g11190	N0.HOG0008905				N1		Organogenesis	Release						Up	Up
Aeseve_Ae09g12130	N0.HOG0008906
Aeseve_Ae09g15410	N0.HOG0008908															N2
Aeseve_Ae09g15570	N0.HOG0008909			Putative transcription factor bHLH family	N7					Up				Up	Up
Aeseve_Ae09g17210	N0.HOG0008910
Aeseve_Ae09g17270	N0.HOG0008911
Aeseve_Ae09g18070	N0.HOG0008912
Aeseve_Ae09g18310	N0.HOG0008913
Aeseve_Ae09g18460	N0.HOG0008914															Aeseve									Down	Down
Aeseve_Ae09g18470	N0.HOG0008914															Aeseve
Aeseve_Ae09g18640	N0.HOG0008915			Putative glycosyl transferase, family 1	Aeseve									Up	Up
Aeseve_Ae09g19440	N0.HOG0008917
Aeseve_Ae09g19630	N0.HOG0008918
Aeseve_Ae09g19830	N0.HOG0008919	SYT3	Symbiosome formation	Putative C2 domain, synaptotagmin-like mitochondrial-lipid-binding domain-containing protein	N1	NodFactor										Aeseve							Down	Down	Down	Down
Aeseve_Ae09g20490	N0.HOG0008920
Aeseve_Ae09g20560	N0.HOG0008921															N1		Organogenesis						Down	Down	Down
Aeseve_Ae09g21750	N0.HOG0008922			hypothetical protein	N1
Aeseve_Ae09g23060	N0.HOG0008923
Aeseve_Ae09g25240	N0.HOG0008924
Aeseve_Ae09g27020	N0.HOG0008925			hypothetical protein	N2					Up		Up	Up	Up	Up
Aeseve_Ae10g00280	N0.HOG0008926
Aeseve_Ae10g00580	N0.HOG0008927															Aeseve								Down		Down
Aeseve_Ae10g01380	N0.HOG0008928															N2			Release					Down		Down
Aeseve_Ae10g01390	N0.HOG0008928															N2			Release		Down				Down	Down
Aeseve_Ae10g08140	N0.HOG0008929				N1		Organogenesis
Aeseve_Ae10g10930	N0.HOG0008931			Putative small auxin-up RNA	Aeseve									Up	Up
Aeseve_Ae10g11920	N0.HOG0008932
Aeseve_Ae10g13180	N0.HOG0008933			Putative malate dehydrogenase	Aeseve									Up	Up
Aeseve_Ae10g13460	N0.HOG0008936
Aeseve_Ae10g13900	N0.HOG0008937
Aeseve_Ae10g14110	N0.HOG0008938															Aeseve					Down					Down
Aeseve_Ae10g14150	N0.HOG0008940															N1		Organogenesis					Down	Down	Down	Down
Aeseve_Ae10g15370	N0.HOG0008941
Aeseve_Ae10g16960	N0.HOG0008942			Mitochondrial inner membrane translocase subunit Tim17/Tim22/Tim23/peroxisomal protein PMP24	Aeseve									Up	Up
Aeseve_Ae10g18140	N0.HOG0008943
Aeseve_Ae10g20150	N0.HOG0008944
Aeseve_AeChlg00100	N0.HOG0008945			50S ribosomal protein L16	Aeseve								Up		Up
Aeseve_Aemitg00210	N0.HOG0008946
Aeseve_Ae0007970	N0.HOG0008973
Aeseve_Ae10g01930	N0.HOG0008974			Putative DNA topoisomerase (ATP-hydrolyzing),DNA topoisomerase 2	N2											N2									Down	Down
Aeseve_Ae03g17310	N0.HOG0008974			Putative DNA topoisomerase (ATP-hydrolyzing),DNA topoisomerase 2	N2											N2
Aeseve_Ae03g17340	N0.HOG0008974			Putative DNA topoisomerase (ATP-hydrolyzing),DNA topoisomerase 2	N2											N2
Aeseve_Ae01g00410	N0.HOG0008975
Aeseve_Ae05g02930	N0.HOG0008976			Putative minus-end-directed kinesin ATPase	N1
Aeseve_Ae01g00890	N0.HOG0008976			Putative minus-end-directed kinesin ATPase	N1									Up	Up
Aeseve_Ae01g01130	N0.HOG0008977			Putative transcription factor WD40-like family	N1			Release
Aeseve_Ae05g03330	N0.HOG0008977			Putative transcription factor WD40-like family	N1			Release			Up	Up	Up	Up	Up
Aeseve_Ae01g01520	N0.HOG0008978
Aeseve_Ae01g01850	N0.HOG0008979
Aeseve_Ae01g02630	N0.HOG0008980			Putative [Protein-PII] uridylyltransferase	Aeseve
Aeseve_Ae05g20710	N0.HOG0008980			Putative [Protein-PII] uridylyltransferase	Aeseve									Up	Up
Aeseve_Ae05g09130	N0.HOG0008981			Putative multi antimicrobial extrusion protein	N22							Up		Up	Up	N1
Aeseve_Ae01g02860	N0.HOG0008981			Putative multi antimicrobial extrusion protein	N22											N1
Aeseve_Ae01g03340	N0.HOG0008982			Putative nepenthesin	N2									Up	Up	Aeseve		Organogenesis
Aeseve_Ae05g08770	N0.HOG0008982			Putative nepenthesin	N2									Up	Up	Aeseve		Organogenesis			Down					Down
Aeseve_Ae01g04130	N0.HOG0008983															Aeseve								Down	Down	Down
Aeseve_Ae05g08200	N0.HOG0008983															Aeseve
Aeseve_Ae05g08170	N0.HOG0008984
Aeseve_Ae01g04170	N0.HOG0008984
Aeseve_Ae05g08090	N0.HOG0008985
Aeseve_Ae01g04210	N0.HOG0008985
Aeseve_Ae05g08050	N0.HOG0008986															N1		Organogenesis
Aeseve_Ae01g04240	N0.HOG0008986															N1		Organogenesis							Down	Down
Aeseve_Ae05g07880	N0.HOG0008987															N2
Aeseve_Ae01g04480	N0.HOG0008988
Aeseve_Ae09g27840	N0.HOG0008988
Aeseve_Ae01g05150	N0.HOG0008989
Aeseve_Ae02g11660	N0.HOG0008989
Aeseve_Ae05g07000	N0.HOG0008989
Aeseve_Ae01g05530	N0.HOG0008990															N2
Aeseve_Ae05g06590	N0.HOG0008990															N2
Aeseve_Ae01g06760	N0.HOG0008991
Aeseve_Ae07g02440	N0.HOG0008991
Aeseve_Ae01g08050	N0.HOG0008993
Aeseve_Ae01g08170	N0.HOG0008994
Aeseve_Ae01g09730	N0.HOG0008995
Aeseve_Ae05g32940	N0.HOG0008995
Aeseve_Ae01g11120	N0.HOG0008996
Aeseve_Ae07g22150	N0.HOG0008996
Aeseve_Ae01g11310	N0.HOG0008997
Aeseve_Ae01g14310	N0.HOG0008999
Aeseve_Ae07g20870	N0.HOG0009000															N2
Aeseve_Ae01g15760	N0.HOG0009000															N2
Aeseve_Ae01g16370	N0.HOG0009001
Aeseve_Ae01g18040	N0.HOG0009002			hypothetical protein	Aeseve
Aeseve_Ae07g02950	N0.HOG0009002			hypothetical protein	Aeseve									Up	Up
Aeseve_Ae01g18320	N0.HOG0009003
Aeseve_Ae05g09410	N0.HOG0009004															N1
Aeseve_Ae01g18720	N0.HOG0009004															N1							Down	Down	Down	Down
Aeseve_Ae04g15940	N0.HOG0009005
Aeseve_Ae08g22680	N0.HOG0009005
Aeseve_Ae01g19990	N0.HOG0009005
Aeseve_Ae04g16160	N0.HOG0009006
Aeseve_Ae08g22460	N0.HOG0009006
Aeseve_Ae01g20220	N0.HOG0009006
Aeseve_Ae03g19750	N0.HOG0009007
Aeseve_Ae01g22170	N0.HOG0009007
Aeseve_Ae01g25060	N0.HOG0009008															N2		Organogenesis
Aeseve_Ae04g19610	N0.HOG0009008															N2		Organogenesis
Aeseve_Ae01g26150	N0.HOG0009009
Aeseve_Ae01g27040	N0.HOG0009010	NF-YA3		Putative transcription factor Hap2/NF-YA family	N12							Up	Up	Up	Up
Aeseve_Ae01g28610	N0.HOG0009011			Putative aminoacyltransferase, E1 ubiquitin-activating enzyme	Aeseve									Up	Up	Aeseve							Down	Down		Down
Aeseve_Ae01g29140	N0.HOG0009012
Aeseve_Ae01g30530	N0.HOG0009013			Putative ankyrin repeat domain-containing protein	Aeseve									Up	Up
Aeseve_Ae04g01860	N0.HOG0009013			Putative ankyrin repeat domain-containing protein	Aeseve
Aeseve_Ae02g00220	N0.HOG0009014															N2		Organogenesis						Down	Down	Down
Aeseve_Ae06g30890	N0.HOG0009014															N2		Organogenesis						Down	Down	Down
Aeseve_Ae02g00310	N0.HOG0009016
Aeseve_Ae02g00520	N0.HOG0009017	F3'5'H-2		Putative hydroquinone glucosyltransferase	N22		Organogenesis			Up		Up		Up	Up	N2
Aeseve_Ae02g00600	N0.HOG0009017	F3'5'H-2		Putative hydroquinone glucosyltransferase	N22		Organogenesis			Up		Up	Up	Up	Up	N2
Aeseve_Ae02g00440	N0.HOG0009017	F3'5'H-2		Putative hydroquinone glucosyltransferase	N22		Organogenesis									N2					Down				Down	Down
Aeseve_Ae02g00840	N0.HOG0009018			Putative remorin	N1											N22									Down	Down
Aeseve_Ae02g01360	N0.HOG0009019
Aeseve_Ae06g10730	N0.HOG0009019
Aeseve_Ae02g02230	N0.HOG0009020															N2
Aeseve_Ae06g09970	N0.HOG0009020															N2					Down					Down
Aeseve_Ae02g03780	N0.HOG0009021
Aeseve_Ae02g04380	N0.HOG0009022
Aeseve_Ae02g04370	N0.HOG0009022
Aeseve_Ae07g16310	N0.HOG0009022
Aeseve_Ae02g04480	N0.HOG0009023
Aeseve_Ae06g04920	N0.HOG0009023
Aeseve_Ae06g00290	N0.HOG0009024
Aeseve_Ae02g07020	N0.HOG0009024
Aeseve_Ae02g07230	N0.HOG0009025															N2							Down	Down	Down	Down
Aeseve_Ae06g00500	N0.HOG0009025															N2
Aeseve_Ae02g13040	N0.HOG0009026
Aeseve_Ae02g13770	N0.HOG0009027			hypothetical protein	Aeseve					Up			Up	Up	Up
Aeseve_Ae02g14440	N0.HOG0009028															N7
Aeseve_Ae09g19600	N0.HOG0009028															N7									Down	Down
Aeseve_Ae02g16030	N0.HOG0009029
Aeseve_Ae06g27840	N0.HOG0009030			Putative NAD(P)-binding domain-containing protein	N7
Aeseve_Ae02g16830	N0.HOG0009030			Putative NAD(P)-binding domain-containing protein	N7
Aeseve_Ae02g17840	N0.HOG0009031
Aeseve_Ae09g18910	N0.HOG0009031
Aeseve_Ae02g18080	N0.HOG0009032				N22							Up			Up
Aeseve_Ae02g18710	N0.HOG0009033			hypothetical protein	N7					Up		Up	Up	Up	Up
Aeseve_Ae10g13340	N0.HOG0009033			hypothetical protein	N7
Aeseve_Ae06g30040	N0.HOG0009034			Putative CRAL-TRIO lipid binding domain, GOLD domain, CRAL/TRIO domain-containing protein	N1
Aeseve_Ae02g18980	N0.HOG0009034			Putative CRAL-TRIO lipid binding domain, GOLD domain, CRAL/TRIO domain-containing protein	N1									Up	Up
Aeseve_Ae02g19250	N0.HOG0009035
Aeseve_Ae02g20990	N0.HOG0009036
Aeseve_Ae06g03370	N0.HOG0009037
Aeseve_Ae02g21880	N0.HOG0009037
Aeseve_Ae06g03290	N0.HOG0009038
Aeseve_Ae02g22010	N0.HOG0009038
Aeseve_Ae02g22120	N0.HOG0009039															N1					Down					Down
Aeseve_Ae06g03230	N0.HOG0009039															N1
Aeseve_Ae09g16410	N0.HOG0009040			Putative protein kinase CAMK-CAMKL-CHK1 family	Aeseve							Up		Up	Up
Aeseve_Ae02g23170	N0.HOG0009040			Putative protein kinase CAMK-CAMKL-CHK1 family	Aeseve
Aeseve_Ae10g19330	N0.HOG0009041
Aeseve_Ae03g00680	N0.HOG0009041
Aeseve_Ae03g01230	N0.HOG0009042			Putative membrane attack complex component/perforin (MACPF) domain-containing protein,hypothetical protein	N2											N2					Down				Down	Down
Aeseve_Ae03g01220	N0.HOG0009042			Putative membrane attack complex component/perforin (MACPF) domain-containing protein,hypothetical protein	N2											N2									Down	Down
Aeseve_Ae03g01830	N0.HOG0009043			Putative cysteine synthase	Aeseve					Up					Up
Aeseve_Ae03g02410	N0.HOG0009044			Putative glycoprotein 3-alpha-L-fucosyltransferase	Aeseve					Up					Up
Aeseve_Ae03g02920	N0.HOG0009045
Aeseve_Ae03g03080	N0.HOG0009046
Aeseve_Ae05g14050	N0.HOG0009047
Aeseve_Ae03g04660	N0.HOG0009047
Aeseve_Ae05g13740	N0.HOG0009048
Aeseve_Ae03g04920	N0.HOG0009048
Aeseve_Ae03g06370	N0.HOG0009049			Putative protein kinase RLK-Pelle-RLCK-IXb family	N1											N7
Aeseve_Ae05g00780	N0.HOG0009049			Putative protein kinase RLK-Pelle-RLCK-IXb family	N1											N7
Aeseve_Ae03g07800	N0.HOG0009050			Putative phosphoribosylformylglycinamidine synthase	Aeseve									Up	Up
Aeseve_Ae09g04040	N0.HOG0009050			Putative phosphoribosylformylglycinamidine synthase	Aeseve									Up	Up
Aeseve_Ae03g08970	N0.HOG0009051			Putative phosphoribosylanthranilate isomerase	Aeseve					Up			Up	Up	Up
Aeseve_Ae03g09150	N0.HOG0009052															N1							Down	Down	Down	Down
Aeseve_Ae07g05760	N0.HOG0009052															N1						Down	Down	Down	Down	Down
Aeseve_Ae03g09950	N0.HOG0009053			Putative gamma-glutamyltransferase, Glutathione hydrolase	N7									Up	Up	Aeseve					Down					Down
Aeseve_Ae03g10500	N0.HOG0009054			Putative initiation factor eIF-4 gamma, MA3	N2
Aeseve_Ae03g11620	N0.HOG0009055
Aeseve_Ae03g12560	N0.HOG0009056
Aeseve_Ae03g12590	N0.HOG0009056
Aeseve_Ae03g27450	N0.HOG0009057
Aeseve_Ae03g13040	N0.HOG0009057
Aeseve_Ae05g32210	N0.HOG0009058															Aeseve					Down					Down
Aeseve_Ae03g14130	N0.HOG0009058															Aeseve
Aeseve_Ae03g16740	N0.HOG0009059	PhyCys10,PhyCys27		Putative Cystatin domain-containing protein	Aeseve								Up	Up	Up
Aeseve_Ae03g18450	N0.HOG0009060
Aeseve_Ae03g18690	N0.HOG0009061
Aeseve_Ae07g00290	N0.HOG0009061
Aeseve_Ae03g19450	N0.HOG0009062			Putative DnaJ domain-containing protein	N1									Up	Up
Aeseve_Ae03g25570	N0.HOG0009062			Putative DnaJ domain-containing protein	N1							Up	Up	Up	Up
Aeseve_Ae03g20070	N0.HOG0009063	DAS12		Putative microsomal signal peptidase 12kDa subunit	Aeseve			Release
Aeseve_Ae03g24940	N0.HOG0009063	DAS12		Putative microsomal signal peptidase 12kDa subunit	Aeseve			Release						Up	Up
Aeseve_Ae03g25070	N0.HOG0009064	nsLTP117		Putative plant lipid transfer protein/Par allergen	Aeseve											N2
Aeseve_Ae03g20300	N0.HOG0009064	nsLTP117		Putative plant lipid transfer protein/Par allergen	Aeseve									Up	Up	N2
Aeseve_Ae03g21040	N0.HOG0009065
Aeseve_Ae04g07300	N0.HOG0009065
Aeseve_Ae03g22260	N0.HOG0009067
Aeseve_Ae04g08390	N0.HOG0009067
Aeseve_Ae03g22410	N0.HOG0009068															N2									Down	Down
Aeseve_Ae03g24560	N0.HOG0009069
Aeseve_Ae04g03810	N0.HOG0009069
Aeseve_Ae03g26040	N0.HOG0009070
Aeseve_Ae03g26890	N0.HOG0009071
Aeseve_Ae04g09640	N0.HOG0009071
Aeseve_Ae03g26910	N0.HOG0009072															N2									Down	Down
Aeseve_Ae04g09610	N0.HOG0009072															N2									Down	Down
Aeseve_Ae03g27810	N0.HOG0009073
Aeseve_Ae03g27850	N0.HOG0009074	EPFL19,EPFL8		hypothetical protein	N22							Up	Up	Up	Up
Aeseve_Ae03g28830	N0.HOG0009075
Aeseve_Ae03g29080	N0.HOG0009076															Aeseve								Down	Down	Down
Aeseve_Ae08g05890	N0.HOG0009076															Aeseve
Aeseve_Ae08g25430	N0.HOG0009077															N2
Aeseve_Ae03g29350	N0.HOG0009077															N2
Aeseve_Ae08g25170	N0.HOG0009078			Putative transferase, protein kinase RLK-Pelle-LRR-II family	N22							Up			Up	N2		Organogenesis
Aeseve_Ae03g29530	N0.HOG0009078			Putative transferase, protein kinase RLK-Pelle-LRR-II family	N22											N2		Organogenesis
Aeseve_Ae03g30120	N0.HOG0009079
Aeseve_Ae08g24390	N0.HOG0009079
Aeseve_Ae05g10230	N0.HOG0009080			Putative transcription factor WD40-like family	N22
Aeseve_Ae05g36590	N0.HOG0009080			Putative transcription factor WD40-like family	N22
Aeseve_Ae03g31280	N0.HOG0009080			Putative transcription factor WD40-like family	N22									Up	Up
Aeseve_Ae05g32780	N0.HOG0009081															N12
Aeseve_Ae03g32120	N0.HOG0009081															N12
Aeseve_Ae05g32930	N0.HOG0009082
Aeseve_Ae03g32290	N0.HOG0009082
Aeseve_Ae03g32310	N0.HOG0009083															N1	NodFactor	Organogenesis
Aeseve_Ae05g32970	N0.HOG0009083															N1	NodFactor	Organogenesis
Aeseve_Ae05g32990	N0.HOG0009084	BG45,BG7		Putative glucan endo-1,3-beta-D-glucosidase	N2		Organogenesis
Aeseve_Ae03g32350	N0.HOG0009084	BG45,BG7		Putative glucan endo-1,3-beta-D-glucosidase	N2		Organogenesis
Aeseve_Ae05g33200	N0.HOG0009085															Aeseve					Down					Down
Aeseve_Ae03g32490	N0.HOG0009085															Aeseve
Aeseve_Ae03g32760	N0.HOG0009086
Aeseve_Ae05g33500	N0.HOG0009086
Aeseve_Ae03g33110	N0.HOG0009087															N2
Aeseve_Ae03g33890	N0.HOG0009088
Aeseve_Ae05g34800	N0.HOG0009089
Aeseve_Ae03g34040	N0.HOG0009089
Aeseve_Ae03g34460	N0.HOG0009090															N22
Aeseve_Ae05g35040	N0.HOG0009090															N22									Down	Down
Aeseve_Ae04g01330	N0.HOG0009091			hypothetical protein	N7									Up	Up
Aeseve_Ae04g03250	N0.HOG0009092
Aeseve_Ae04g04170	N0.HOG0009093															N2
Aeseve_Ae04g04590	N0.HOG0009094
Aeseve_Ae10g22750	N0.HOG0009095	HYP4		hypothetical protein	N22		Organogenesis			Up			Up	Up	Up
Aeseve_Ae04g04800	N0.HOG0009095	HYP4		hypothetical protein	N22		Organogenesis
Aeseve_Ae04g05710	N0.HOG0009096
Aeseve_Ae04g07050	N0.HOG0009097
Aeseve_Ae04g07920	N0.HOG0009098
Aeseve_Ae04g09060	N0.HOG0009099			hypothetical protein	Aeseve									Up	Up
Aeseve_Ae04g10850	N0.HOG0009100
Aeseve_Ae04g11190	N0.HOG0009101															N2							Down	Down	Down	Down
Aeseve_Ae04g11450	N0.HOG0009102			hypothetical protein	N2				NFix							N2		Organogenesis							Down	Down
Aeseve_Ae04g11460	N0.HOG0009102			hypothetical protein	N2				NFix			Up	Up	Up	Up	N2		Organogenesis
Aeseve_Ae04g12150	N0.HOG0009103
Aeseve_Ae04g14140	N0.HOG0009104
Aeseve_Ae04g15310	N0.HOG0009105
Aeseve_Ae08g23320	N0.HOG0009105
Aeseve_Ae04g19530	N0.HOG0009106
Aeseve_Ae10g12940	N0.HOG0009107			hypothetical protein	N2
Aeseve_Ae04g24500	N0.HOG0009107			hypothetical protein	N2
Aeseve_Ae04g24660	N0.HOG0009108			Putative X8 domain-containing protein	N7
Aeseve_Ae04g25400	N0.HOG0009109			Putative translation protein, beta-barrel	N2					Up					Up
Aeseve_Ae04g26250	N0.HOG0009110
Aeseve_Ae04g26710	N0.HOG0009111
Aeseve_Ae04g26960	N0.HOG0009112
Aeseve_Ae06g34150	N0.HOG0009112
Aeseve_Ae04g27550	N0.HOG0009113
Aeseve_Ae04g30190	N0.HOG0009114															N2		Organogenesis					Down	Down	Down	Down
Aeseve_Ae04g31250	N0.HOG0009115			Putative transcription factor Homobox-WOX family	N22					Up	Up	Up	Up	Up	Up
Aeseve_Ae10g18250	N0.HOG0009115			Putative transcription factor Homobox-WOX family	N22
Aeseve_Ae04g32090	N0.HOG0009116	PLT1,PLT2	Nodule organogenesis	Putative transcription factor AP2-EREBP family	Aeseve					Up					Up	N1		Organogenesis						Down	Down	Down
Aeseve_Ae10g17610	N0.HOG0009116	PLT1,PLT2	Nodule organogenesis	Putative transcription factor AP2-EREBP family	Aeseve								Up		Up	N1		Organogenesis
Aeseve_Ae04g32720	N0.HOG0009117															Aeseve					Down			Down	Down	Down
Aeseve_Ae10g17110	N0.HOG0009117															Aeseve
Aeseve_Ae04g33300	N0.HOG0009118
Aeseve_Ae04g33800	N0.HOG0009119
Aeseve_Ae04g34980	N0.HOG0009120															N1								Down		Down
Aeseve_Ae05g10610	N0.HOG0009121															Aeseve
Aeseve_Ae04g35810	N0.HOG0009121															Aeseve								Down		Down
Aeseve_Ae04g36670	N0.HOG0009122
Aeseve_Ae04g36680	N0.HOG0009123															N1			Release
Aeseve_Ae10g01910	N0.HOG0009124
Aeseve_Ae04g37040	N0.HOG0009124
Aeseve_Ae05g00250	N0.HOG0009125
Aeseve_Ae07g05890	N0.HOG0009127
Aeseve_Ae05g01700	N0.HOG0009127
Aeseve_Ae05g01790	N0.HOG0009128
Aeseve_Ae05g01850	N0.HOG0009129
Aeseve_Ae05g01930	N0.HOG0009130			Putative phosphoribulokinase	N1		Organogenesis									Aeseve					Down					Down
Aeseve_Ae05g02140	N0.HOG0009131
Aeseve_Ae05g03500	N0.HOG0009132
Aeseve_Ae05g04330	N0.HOG0009133
Aeseve_Ae05g04550	N0.HOG0009134															Aeseve									Down	Down
Aeseve_Ae05g05670	N0.HOG0009135
Aeseve_Ae05g08020	N0.HOG0009136
Aeseve_Ae05g11020	N0.HOG0009137
Aeseve_Ae05g11480	N0.HOG0009138															Aeseve							Down	Down		Down
Aeseve_Ae05g11830	N0.HOG0009139
Aeseve_Ae05g18760	N0.HOG0009140	MMPL1,MtMMPL	Rhizobial infection	Putative matrilysin,Putative peptidoglycan binding protein,Putative peptidase M10A, metallopeptidase, catalytic domain-containing protein,,Putative membrane-type matrix metalloproteinase-1,Putative macrophage elastase,putative matrix metalloproteinase-like 1-related	N22
Aeseve_Ae05g13400	N0.HOG0009140	MMPL1,MtMMPL	Rhizobial infection	Putative matrilysin,Putative peptidoglycan binding protein,Putative peptidase M10A, metallopeptidase, catalytic domain-containing protein,,Putative membrane-type matrix metalloproteinase-1,Putative macrophage elastase,putative matrix metalloproteinase-like 1-related	N22
Aeseve_Ae05g13420	N0.HOG0009140	MMPL1,MtMMPL	Rhizobial infection	Putative matrilysin,Putative peptidoglycan binding protein,Putative peptidase M10A, metallopeptidase, catalytic domain-containing protein,,Putative membrane-type matrix metalloproteinase-1,Putative macrophage elastase,putative matrix metalloproteinase-like 1-related	N22
Aeseve_Ae05g13430	N0.HOG0009140	MMPL1,MtMMPL	Rhizobial infection	Putative matrilysin,Putative peptidoglycan binding protein,Putative peptidase M10A, metallopeptidase, catalytic domain-containing protein,,Putative membrane-type matrix metalloproteinase-1,Putative macrophage elastase,putative matrix metalloproteinase-like 1-related	N22
Aeseve_Ae05g13360	N0.HOG0009140	MMPL1,MtMMPL	Rhizobial infection	Putative matrilysin,Putative peptidoglycan binding protein,Putative peptidase M10A, metallopeptidase, catalytic domain-containing protein,,Putative membrane-type matrix metalloproteinase-1,Putative macrophage elastase,putative matrix metalloproteinase-like 1-related	N22									Up	Up
Aeseve_Ae05g13380	N0.HOG0009140	MMPL1,MtMMPL	Rhizobial infection	Putative matrilysin,Putative peptidoglycan binding protein,Putative peptidase M10A, metallopeptidase, catalytic domain-containing protein,,Putative membrane-type matrix metalloproteinase-1,Putative macrophage elastase,putative matrix metalloproteinase-like 1-related	N22									Up	Up
Aeseve_Ae05g13370	N0.HOG0009140	MMPL1,MtMMPL	Rhizobial infection	Putative matrilysin,Putative peptidoglycan binding protein,Putative peptidase M10A, metallopeptidase, catalytic domain-containing protein,,Putative membrane-type matrix metalloproteinase-1,Putative macrophage elastase,putative matrix metalloproteinase-like 1-related	N22									Up	Up
Aeseve_Ae05g13410	N0.HOG0009140	MMPL1,MtMMPL	Rhizobial infection	Putative matrilysin,Putative peptidoglycan binding protein,Putative peptidase M10A, metallopeptidase, catalytic domain-containing protein,,Putative membrane-type matrix metalloproteinase-1,Putative macrophage elastase,putative matrix metalloproteinase-like 1-related	N22					Up				Up	Up
Aeseve_Ae06g15490	N0.HOG0009141			Putative cysteamine dioxygenase	N2			Release		Up				Up	Up
Aeseve_Ae05g16980	N0.HOG0009141			Putative cysteamine dioxygenase	N2			Release						Up	Up
Aeseve_Ae05g17150	N0.HOG0009142															N2		Organogenesis
Aeseve_Ae05g17180	N0.HOG0009142															N2		Organogenesis
Aeseve_Ae09g17970	N0.HOG0009147															Aeseve									Down	Down
Aeseve_Ae05g21640	N0.HOG0009147															Aeseve
Aeseve_Ae05g24010	N0.HOG0009148
Aeseve_Ae05g26450	N0.HOG0009149
Aeseve_Ae05g26470	N0.HOG0009150															N2		Organogenesis	Release						Down	Down
Aeseve_Ae05g27350	N0.HOG0009151
Aeseve_Ae09g21300	N0.HOG0009152															N2			Release
Aeseve_Ae05g28060	N0.HOG0009152															N2			Release
Aeseve_Ae05g28800	N0.HOG0009153
Aeseve_Ae05g29290	N0.HOG0009154			Putative ascorbate ferrireductase (transmembrane)	N22								Up		Up	N2
Aeseve_Ae09g22300	N0.HOG0009154			Putative ascorbate ferrireductase (transmembrane)	N22					Up					Up	N2									Down	Down
Aeseve_Ae05g33570	N0.HOG0009155			hypothetical protein	N1
Aeseve_Ae05g35010	N0.HOG0009156
Aeseve_Ae05g35100	N0.HOG0009157															N2								Down		Down
Aeseve_Ae05g36550	N0.HOG0009158	NPF5.24		Putative proton-dependent oligopeptide transporter family, major facilitator superfamily	N1									Up	Up
Aeseve_Ae05g37000	N0.HOG0009159
Aeseve_Ae06g00120	N0.HOG0009160
Aeseve_Ae06g01400	N0.HOG0009161
Aeseve_Ae06g02210	N0.HOG0009162															N2					Down					Down
Aeseve_Ae06g02880	N0.HOG0009163
Aeseve_Ae06g03630	N0.HOG0009164															N1							Down	Down	Down	Down
Aeseve_Ae06g03930	N0.HOG0009166
Aeseve_Ae09g07060	N0.HOG0009168			Putative vacuolar protein sorting-associated protein	Aeseve
Aeseve_Ae06g06440	N0.HOG0009168			Putative vacuolar protein sorting-associated protein	Aeseve									Up	Up
Aeseve_Ae06g06570	N0.HOG0009169
Aeseve_Ae06g07220	N0.HOG0009170
Aeseve_Ae09g13390	N0.HOG0009170
Aeseve_Ae06g08170	N0.HOG0009171
Aeseve_Ae06g08320	N0.HOG0009172
Aeseve_Ae09g12230	N0.HOG0009172
Aeseve_Ae06g09430	N0.HOG0009173			hypothetical protein	N2					Up			Up	Up	Up
Aeseve_Ae09g14530	N0.HOG0009173			hypothetical protein	N2
Aeseve_Ae06g09670	N0.HOG0009174															N1		Organogenesis						Down	Down	Down
Aeseve_Ae09g14890	N0.HOG0009174															N1		Organogenesis						Down	Down	Down
Aeseve_Ae06g11040	N0.HOG0009175															N1
Aeseve_Ae06g13600	N0.HOG0009176
Aeseve_Ae06g14140	N0.HOG0009177
Aeseve_Ae06g14830	N0.HOG0009178
Aeseve_Ae06g16050	N0.HOG0009179			Putative monodehydroascorbate reductase (NADH)	N22								Up	Up	Up
Aeseve_Ae06g16550	N0.HOG0009180
Aeseve_Ae06g19210	N0.HOG0009181
Aeseve_Ae06g19640	N0.HOG0009182
Aeseve_Ae06g25530	N0.HOG0009183
Aeseve_Ae06g26790	N0.HOG0009184
Aeseve_Ae06g26630	N0.HOG0009184
Aeseve_Ae06g26740	N0.HOG0009184
Aeseve_Ae06g26160	N0.HOG0009184
Aeseve_Ae06g26730	N0.HOG0009184
Aeseve_Ae06g26650	N0.HOG0009184
Aeseve_Ae06g26670	N0.HOG0009184
Aeseve_Ae06g26720	N0.HOG0009184
Aeseve_Ae06g27530	N0.HOG0009185															N2	NodFactor								Down	Down
Aeseve_Ae06g30150	N0.HOG0009186
Aeseve_Ae08g12700	N0.HOG0009186
Aeseve_Ae07g12380	N0.HOG0009186
Aeseve_Ae08g04900	N0.HOG0009187	RKD4		Putative transcription factor Nin-like family	N22
Aeseve_Ae06g31220	N0.HOG0009187	RKD4		Putative transcription factor Nin-like family	N22									Up	Up
Aeseve_Ae06g32210	N0.HOG0009189
Aeseve_Ae06g32940	N0.HOG0009190															N1							Down	Down	Down	Down
Aeseve_Ae09g28450	N0.HOG0009191	NPF7.4,NPF7.5,NPF7.6		Putative proton-dependent oligopeptide transporter family, major facilitator superfamily	N1			Release					Up	Up	Up	Aeseve
Aeseve_Ae06g33580	N0.HOG0009191	NPF7.4,NPF7.5,NPF7.6		Putative proton-dependent oligopeptide transporter family, major facilitator superfamily	N1			Release								Aeseve					Down		Down		Down	Down
Aeseve_Ae06g35140	N0.HOG0009192
Aeseve_Ae06g37860	N0.HOG0009193
Aeseve_Ae07g00420	N0.HOG0009194															Aeseve									Down	Down
Aeseve_Ae07g02460	N0.HOG0009195			Putative transcription factor C2H2 family	N2		Organogenesis
Aeseve_Ae07g03560	N0.HOG0009196			Putative transaminase	Aeseve								Up		Up	N2		Organogenesis			Down					Down
Aeseve_Ae07g03660	N0.HOG0009197
Aeseve_Ae07g03950	N0.HOG0009198
Aeseve_Ae07g05790	N0.HOG0009199			Putative endopeptidase La	Aeseve									Up	Up
Aeseve_Ae07g06420	N0.HOG0009200
Aeseve_Ae07g06600	N0.HOG0009201			Glutamate-1-semialdehyde 2,1-aminomutase	N2									Up	Up
Aeseve_Ae08g00220	N0.HOG0009201			Glutamate-1-semialdehyde 2,1-aminomutase	N2
Aeseve_Ae08g01790	N0.HOG0009202															N2		Organogenesis			Down					Down
Aeseve_Ae07g06650	N0.HOG0009202															N2		Organogenesis			Down				Down	Down
Aeseve_Ae07g06870	N0.HOG0009203			hypothetical protein	N12
Aeseve_Ae08g02020	N0.HOG0009203			hypothetical protein	N12									Up	Up
Aeseve_Ae07g07320	N0.HOG0009204			Putative UVR domain, bifunctional nuclease domain-containing protein,Putative bifunctional nuclease domain-containing protein	N22					Up					Up
Aeseve_Ae07g07470	N0.HOG0009205
Aeseve_Ae07g08210	N0.HOG0009206
Aeseve_Ae07g09550	N0.HOG0009207			Putative ribonuclease D	Aeseve									Up	Up
Aeseve_Ae07g09680	N0.HOG0009208															Aeseve								Down	Down	Down
Aeseve_Ae07g09770	N0.HOG0009210															N2		Organogenesis	Release						Down	Down
Aeseve_Ae07g09910	N0.HOG0009211															N1					Down					Down
Aeseve_Ae08g04710	N0.HOG0009212															N1
Aeseve_Ae07g10160	N0.HOG0009212															N1							Down	Down	Down	Down
Aeseve_Ae07g10450	N0.HOG0009213	CKX1		Putative cytokinin dehydrogenase	N1											Aeseve
Aeseve_Ae08g04970	N0.HOG0009213	CKX1		Putative cytokinin dehydrogenase	N1											Aeseve					Down					Down
Aeseve_Ae07g13300	N0.HOG0009214
Aeseve_Ae07g14380	N0.HOG0009215
Aeseve_Ae08g08270	N0.HOG0009216
Aeseve_Ae07g16800	N0.HOG0009216
Aeseve_Ae07g19550	N0.HOG0009217			Putative nepenthesin	N2		Organogenesis	Release								Aeseve
Aeseve_Ae08g10940	N0.HOG0009217			Putative nepenthesin	N2		Organogenesis	Release						Up	Up	Aeseve					Down			Down		Down
Aeseve_Ae08g07070	N0.HOG0009218			Putative peptidase C78, ubiquitin modifier-specific peptidase 1/ 2	N7
Aeseve_Ae07g20360	N0.HOG0009218			Putative peptidase C78, ubiquitin modifier-specific peptidase 1/ 2	N7									Up	Up
Aeseve_Ae07g20450	N0.HOG0009219
Aeseve_Ae08g07140	N0.HOG0009219
Aeseve_Ae07g21350	N0.HOG0009220
Aeseve_Ae07g23190	N0.HOG0009221
Aeseve_Ae08g04840	N0.HOG0009222
Aeseve_Ae08g10080	N0.HOG0009223
Aeseve_Ae08g12790	N0.HOG0009224
Aeseve_Ae08g13100	N0.HOG0009225															N2
Aeseve_Ae08g13680	N0.HOG0009226
Aeseve_Ae08g14280	N0.HOG0009227
Aeseve_Ae08g14600	N0.HOG0009228															N2								Down	Down	Down
Aeseve_Ae08g16020	N0.HOG0009229
Aeseve_Ae08g17490	N0.HOG0009230
Aeseve_Ae08g26300	N0.HOG0009231
Aeseve_Ae09g00170	N0.HOG0009232
Aeseve_Ae09g01380	N0.HOG0009233	HPT6,HPT7		Putative signal transduction histidine kinase, phosphotransfer (Hpt) domain-containing protein	Aeseve											N2
Aeseve_Ae10g14910	N0.HOG0009233	HPT6,HPT7		Putative signal transduction histidine kinase, phosphotransfer (Hpt) domain-containing protein	Aeseve					Up					Up	N2
Aeseve_Ae09g01840	N0.HOG0009234															N2
Aeseve_Ae10g15320	N0.HOG0009234															N2									Down	Down
Aeseve_Ae10g15490	N0.HOG0009235															N22
Aeseve_Ae09g02040	N0.HOG0009235															N22							Down	Down	Down	Down
Aeseve_Ae10g15600	N0.HOG0009236															N22
Aeseve_Ae09g02120	N0.HOG0009236															N22					Down					Down
Aeseve_Ae09g04270	N0.HOG0009237
Aeseve_Ae09g04410	N0.HOG0009238
Aeseve_Ae09g04810	N0.HOG0009239
Aeseve_Ae09g05480	N0.HOG0009240
Aeseve_Ae10g16410	N0.HOG0009241
Aeseve_Ae09g05490	N0.HOG0009241
Aeseve_Ae09g07350	N0.HOG0009242
Aeseve_Ae09g10380	N0.HOG0009243
Aeseve_Ae09g15520	N0.HOG0009244
Aeseve_Ae09g16740	N0.HOG0009245			Putative protein-serine/threonine phosphatase	N2	NodFactor	Organogenesis				Up	Up	Up	Up	Up	N7
Aeseve_Ae10g02110	N0.HOG0009246			Putative tetratricopeptide-like helical domain-containing protein,Putative tetratricopeptide-like helical domain, pentacotripeptide-repeat region of PROPR	Aeseve
Aeseve_Ae09g17870	N0.HOG0009246			Putative tetratricopeptide-like helical domain-containing protein,Putative tetratricopeptide-like helical domain, pentacotripeptide-repeat region of PROPR	Aeseve					Up		Up	Up	Up	Up
Aeseve_Ae09g18120	N0.HOG0009247	RAM2		Putative transferase	Aeseve						Up	Up	Up	Up	Up
Aeseve_Ae09g18710	N0.HOG0009248
Aeseve_Ae09g18730	N0.HOG0009249			Putative hexosyltransferase	Aeseve									Up	Up
Aeseve_Ae09g20590	N0.HOG0009250
Aeseve_Ae09g23110	N0.HOG0009251
Aeseve_Ae09g23210	N0.HOG0009252			Putative choline transporter	N7									Up	Up
Aeseve_Ae10g13860	N0.HOG0009252			Putative choline transporter	N7									Up	Up
Aeseve_Ae09g23230	N0.HOG0009253			hypothetical protein	N22
Aeseve_Ae10g13890	N0.HOG0009253			hypothetical protein	N22								Up	Up	Up
Aeseve_Ae09g23550	N0.HOG0009254			Putative imidazoleglycerol-phosphate dehydratase	Aeseve					Up					Up
Aeseve_Ae09g24800	N0.HOG0009255
Aeseve_Ae09g25920	N0.HOG0009256															N2
Aeseve_Ae09g25950	N0.HOG0009257
Aeseve_Ae09g26150	N0.HOG0009259
Aeseve_Ae09g26640	N0.HOG0009260
Aeseve_Ae09g26810	N0.HOG0009261															N1							Down	Down	Down	Down
Aeseve_Ae09g27990	N0.HOG0009262
Aeseve_Ae10g02490	N0.HOG0009263
Aeseve_Ae10g02510	N0.HOG0009263
Aeseve_Ae10g03900	N0.HOG0009264
Aeseve_Ae10g04370	N0.HOG0009265
Aeseve_Ae10g07290	N0.HOG0009266															N12								Down		Down
Aeseve_Ae10g07500	N0.HOG0009267			Putative C2 domain-containing protein	Aeseve								Up	Up	Up
Aeseve_Ae10g08000	N0.HOG0009268
Aeseve_Ae10g07990	N0.HOG0009268
Aeseve_Ae10g15850	N0.HOG0009269	AtGL2-like		Putative transcription factor & lipid binding HD-SAD family	N22		Organogenesis						Up	Up	Up	N2
Aeseve_Ae10g17620	N0.HOG0009270
Aeseve_Ae10g17720	N0.HOG0009271															N22							Down	Down	Down	Down
Aeseve_Ae10g18690	N0.HOG0009272
Aeseve_Ae10g23160	N0.HOG0009273															N2								Down	Down	Down
Aeseve_Ae10g23770	N0.HOG0009274
Aeseve_Ae0000150	N0.HOG0009297
Aeseve_Ae0003280	N0.HOG0009298															N2
Aeseve_Ae08g19270	N0.HOG0009299			Putative cadmium-transporting ATPase	N22							Up	Up	Up	Up
Aeseve_Ae0004780	N0.HOG0009299			Putative cadmium-transporting ATPase	N22							Up	Up	Up	Up
Aeseve_Ae01g19220	N0.HOG0009299			Putative cadmium-transporting ATPase	N22
Aeseve_Ae0005910	N0.HOG0009300			Putative nucleoporin Nup186/Nup192/Nup205	N2
Aeseve_Ae01g25250	N0.HOG0009301															Aeseve									Down	Down
Aeseve_Ae0009050	N0.HOG0009301															Aeseve
Aeseve_Ae0010730	N0.HOG0009302
Aeseve_Ae03g23080	N0.HOG0009302
Aeseve_Ae0011330	N0.HOG0009303
Aeseve_Ae01g00340	N0.HOG0009304															N1
Aeseve_Ae01g00490	N0.HOG0009305			Putative major facilitator superfamily domain-containing protein	N2		Organogenesis									Aeseve							Down	Down	Down	Down
Aeseve_Ae05g01980	N0.HOG0009305			Putative major facilitator superfamily domain-containing protein	N2		Organogenesis									Aeseve
Aeseve_Ae01g00770	N0.HOG0009306
Aeseve_Ae03g07430	N0.HOG0009306
Aeseve_Ae01g00880	N0.HOG0009307
Aeseve_Ae01g02000	N0.HOG0009308															N1
Aeseve_Ae01g02230	N0.HOG0009309
Aeseve_Ae01g02660	N0.HOG0009310
Aeseve_Ae01g04010	N0.HOG0009311
Aeseve_Ae06g30130	N0.HOG0009312
Aeseve_Ae01g07660	N0.HOG0009313
Aeseve_Ae07g01170	N0.HOG0009314
Aeseve_Ae01g08950	N0.HOG0009314
Aeseve_Ae01g10090	N0.HOG0009315			hypothetical protein	Aeseve									Up	Up
Aeseve_Ae04g22180	N0.HOG0009316				Aeseve											Aeseve
Aeseve_Ae06g25080	N0.HOG0009316				Aeseve											Aeseve
Aeseve_Ae10g07120	N0.HOG0009316				Aeseve											Aeseve
Aeseve_Ae10g07650	N0.HOG0009316				Aeseve											Aeseve
Aeseve_Ae06g24230	N0.HOG0009316				Aeseve											Aeseve
Aeseve_Ae08g20330	N0.HOG0009316				Aeseve											Aeseve
Aeseve_Ae01g16020	N0.HOG0009316				Aeseve											Aeseve
Aeseve_Ae05g20750	N0.HOG0009316				Aeseve											Aeseve
Aeseve_Ae03g10900	N0.HOG0009316				Aeseve											Aeseve
Aeseve_Ae06g19300	N0.HOG0009316				Aeseve											Aeseve					Down					Down
Aeseve_Ae06g19310	N0.HOG0009316				Aeseve					Up		Up	Up	Up	Up	Aeseve
Aeseve_Ae08g19070	N0.HOG0009316				Aeseve											Aeseve
Aeseve_Ae10g09910	N0.HOG0009316				Aeseve											Aeseve
Aeseve_Ae01g10690	N0.HOG0009316				Aeseve											Aeseve
Aeseve_Ae09g09090	N0.HOG0009316				Aeseve											Aeseve
Aeseve_Ae07g14600	N0.HOG0009316				Aeseve											Aeseve
Aeseve_Ae03g19680	N0.HOG0009316				Aeseve											Aeseve
Aeseve_Ae03g14340	N0.HOG0009316				Aeseve											Aeseve
Aeseve_Ae04g21460	N0.HOG0009316				Aeseve											Aeseve
Aeseve_Ae04g19470	N0.HOG0009316				Aeseve											Aeseve
Aeseve_Ae04g23120	N0.HOG0009316				Aeseve											Aeseve
Aeseve_Ae04g22960	N0.HOG0009316				Aeseve											Aeseve
Aeseve_Ae07g11150	N0.HOG0009316				Aeseve											Aeseve
Aeseve_Ae09g08570	N0.HOG0009316				Aeseve											Aeseve
Aeseve_Ae05g23540	N0.HOG0009316				Aeseve											Aeseve
Aeseve_Ae05g23530	N0.HOG0009316				Aeseve											Aeseve
Aeseve_Ae04g19720	N0.HOG0009316				Aeseve											Aeseve
Aeseve_Ae06g23720	N0.HOG0009316				Aeseve											Aeseve
Aeseve_Ae10g04750	N0.HOG0009316				Aeseve											Aeseve
Aeseve_Ae01g10250	N0.HOG0009316				Aeseve											Aeseve
Aeseve_Ae04g20490	N0.HOG0009316				Aeseve											Aeseve
Aeseve_Ae02g11330	N0.HOG0009316				Aeseve											Aeseve
Aeseve_Ae09g07630	N0.HOG0009316				Aeseve											Aeseve
Aeseve_Ae03g12200	N0.HOG0009316				Aeseve											Aeseve
Aeseve_Ae06g19700	N0.HOG0009316				Aeseve											Aeseve
Aeseve_Ae07g14610	N0.HOG0009316				Aeseve											Aeseve
Aeseve_Ae02g14100	N0.HOG0009316				Aeseve											Aeseve
Aeseve_Ae09g08260	N0.HOG0009316				Aeseve											Aeseve
Aeseve_Ae02g11030	N0.HOG0009316				Aeseve											Aeseve
Aeseve_Ae01g10990	N0.HOG0009317
Aeseve_Ae06g35860	N0.HOG0009317
Aeseve_Ae01g12930	N0.HOG0009318			Putative transcription factor WRKY family	N1									Up	Up
Aeseve_Ae01g13670	N0.HOG0009319
Aeseve_Ae01g14400	N0.HOG0009320
Aeseve_Ae07g01490	N0.HOG0009320
Aeseve_Ae01g16520	N0.HOG0009321
Aeseve_Ae01g18310	N0.HOG0009322
Aeseve_Ae01g18920	N0.HOG0009323															Aeseve			Release		Down					Down
Aeseve_Ae01g19060	N0.HOG0009324			Putative beta-lactamase,Putative beta-lactamase transcription factor MYB family	Aeseve
Aeseve_Ae04g14820	N0.HOG0009324			Putative beta-lactamase,Putative beta-lactamase transcription factor MYB family	Aeseve					Up					Up
Aeseve_Ae08g23850	N0.HOG0009324			Putative beta-lactamase,Putative beta-lactamase transcription factor MYB family	Aeseve
Aeseve_Ae01g19100	N0.HOG0009325
Aeseve_Ae04g14900	N0.HOG0009325
Aeseve_Ae08g23780	N0.HOG0009325
Aeseve_Ae08g21520	N0.HOG0009326															N22									Down	Down
Aeseve_Ae01g20850	N0.HOG0009326															N22								Down	Down	Down
Aeseve_Ae01g20920	N0.HOG0009327															N2								Down	Down	Down
Aeseve_Ae08g21390	N0.HOG0009327															N2
Aeseve_Ae01g21650	N0.HOG0009328			Putative ClpA/B family, P-loop containing nucleoside triphosphate hydrolase	N22									Up	Up	Aeseve					Down					Down
Aeseve_Ae01g21710	N0.HOG0009329
Aeseve_Ae01g22220	N0.HOG0009330			Putative 50S ribosomal protein L30e	Aeseve					Up					Up
Aeseve_Ae01g22750	N0.HOG0009331															N1
Aeseve_Ae01g24090	N0.HOG0009332			Putative sterile alpha motif/pointed domain-containing protein	N1		Organogenesis
Aeseve_Ae04g23370	N0.HOG0009333			hypothetical protein	N1											N2
Aeseve_Ae01g24230	N0.HOG0009333			hypothetical protein	N1											N2
Aeseve_Ae01g24300	N0.HOG0009334			hypothetical protein	Aeseve							Up	Up	Up	Up
Aeseve_Ae01g24330	N0.HOG0009335
Aeseve_Ae04g18560	N0.HOG0009336
Aeseve_Ae01g24520	N0.HOG0009336
Aeseve_Ae01g25080	N0.HOG0009337			Putative histone-lysine N-methyltransferase transcription regulator SET family	N2											N22								Down		Down
Aeseve_Ae01g25320	N0.HOG0009338
Aeseve_Ae01g26650	N0.HOG0009339
Aeseve_Ae01g27520	N0.HOG0009340
Aeseve_Ae01g28400	N0.HOG0009341
Aeseve_Ae02g15800	N0.HOG0009341
Aeseve_Ae01g28490	N0.HOG0009342
Aeseve_Ae04g11310	N0.HOG0009343															N2							Down	Down		Down
Aeseve_Ae01g29100	N0.HOG0009343															N2
Aeseve_Ae01g29160	N0.HOG0009344															N22					Down					Down
Aeseve_Ae04g11350	N0.HOG0009344															N22
Aeseve_Ae01g30330	N0.HOG0009345			Putative transcription factor C2H2 family	Aeseve									Up	Up	N22
Aeseve_Ae04g02150	N0.HOG0009345			Putative transcription factor C2H2 family	Aeseve											N22									Down	Down
Aeseve_Ae01g30420	N0.HOG0009346
Aeseve_Ae01g31560	N0.HOG0009347
Aeseve_Ae02g01510	N0.HOG0009348															N22								Down		Down
Aeseve_Ae06g10640	N0.HOG0009348															N22									Down	Down
Aeseve_Ae02g01600	N0.HOG0009349															N2
Aeseve_Ae06g10590	N0.HOG0009349															N2								Down		Down
Aeseve_Ae02g03000	N0.HOG0009350
Aeseve_Ae02g05230	N0.HOG0009351
Aeseve_Ae02g06260	N0.HOG0009352
Aeseve_Ae02g06340	N0.HOG0009353			Putative F-box domain-containing protein	N22
Aeseve_Ae06g11550	N0.HOG0009353			Putative F-box domain-containing protein	N22					Up			Up		Up
Aeseve_Ae02g06360	N0.HOG0009354
Aeseve_Ae02g08070	N0.HOG0009355
Aeseve_Ae02g08250	N0.HOG0009356
Aeseve_Ae06g01240	N0.HOG0009357			Putative Gnk2-like domain-containing protein	Aeseve											Aeseve								Down	Down	Down
Aeseve_Ae02g08420	N0.HOG0009357			Putative Gnk2-like domain-containing protein	Aeseve					Up				Up	Up	Aeseve
Aeseve_Ae02g08550	N0.HOG0009358
Aeseve_Ae02g08540	N0.HOG0009358
Aeseve_Ae02g08720	N0.HOG0009359			hypothetical protein	N1		Organogenesis									Aeseve					Down				Down	Down
Aeseve_Ae02g08740	N0.HOG0009360															N1									Down	Down
Aeseve_Ae06g01990	N0.HOG0009361
Aeseve_Ae02g10510	N0.HOG0009361
Aeseve_Ae02g11590	N0.HOG0009362
Aeseve_Ae09g18990	N0.HOG0009363
Aeseve_Ae02g14070	N0.HOG0009363
Aeseve_Ae02g14910	N0.HOG0009364
Aeseve_Ae02g15040	N0.HOG0009365
Aeseve_Ae02g16330	N0.HOG0009366
Aeseve_Ae02g16630	N0.HOG0009367			Putative carbonic anhydrase	N1			Release						Up	Up
Aeseve_Ae02g19610	N0.HOG0009368
Aeseve_Ae02g20560	N0.HOG0009369
Aeseve_Ae06g04690	N0.HOG0009369
Aeseve_Ae02g21960	N0.HOG0009370			Putative threonine ammonia-lyase	Aeseve
Aeseve_Ae07g17070	N0.HOG0009370			Putative threonine ammonia-lyase	Aeseve									Up	Up
Aeseve_Ae03g01370	N0.HOG0009371															Aeseve
Aeseve_Ae04g05310	N0.HOG0009371															Aeseve									Down	Down
Aeseve_Ae03g01970	N0.HOG0009372
Aeseve_Ae03g02570	N0.HOG0009373
Aeseve_Ae03g02830	N0.HOG0009375															N2								Down		Down
Aeseve_Ae03g03350	N0.HOG0009376
Aeseve_Ae03g06360	N0.HOG0009377
Aeseve_Ae05g00770	N0.HOG0009377
Aeseve_Ae03g06640	N0.HOG0009378
Aeseve_Ae05g01050	N0.HOG0009378
Aeseve_Ae07g06480	N0.HOG0009379			Putative Acid phosphatase,hypothetical protein	N12					Up					Up
Aeseve_Ae03g08480	N0.HOG0009379			Putative Acid phosphatase,hypothetical protein	N12									Up	Up
Aeseve_Ae03g08580	N0.HOG0009380
Aeseve_Ae07g06310	N0.HOG0009380
Aeseve_Ae03g09590	N0.HOG0009381															N22								Down		Down
Aeseve_Ae07g05480	N0.HOG0009381															N22
Aeseve_Ae03g10090	N0.HOG0009382
Aeseve_Ae03g15300	N0.HOG0009383			Putative potassium channel, voltage-dependent, EAG/ELK/ERG,Putative potassium channel, voltage-dependent, ELK	N1		Organogenesis					Up	Up	Up	Up	Aeseve
Aeseve_Ae10g23820	N0.HOG0009383			Putative potassium channel, voltage-dependent, EAG/ELK/ERG,Putative potassium channel, voltage-dependent, ELK	N1		Organogenesis									Aeseve					Down					Down
Aeseve_Ae03g15260	N0.HOG0009383			Putative potassium channel, voltage-dependent, EAG/ELK/ERG,Putative potassium channel, voltage-dependent, ELK	N1		Organogenesis					Up	Up	Up	Up	Aeseve
Aeseve_Ae07g20650	N0.HOG0009384
Aeseve_Ae03g17180	N0.HOG0009384
Aeseve_Ae03g25470	N0.HOG0009385	RALF1		Putative rapid ALkalinization Factor	Aeseve		Organogenesis							Up	Up	N2
Aeseve_Ae03g19090	N0.HOG0009385	RALF1		Putative rapid ALkalinization Factor	Aeseve		Organogenesis									N2
Aeseve_Ae04g06480	N0.HOG0009386
Aeseve_Ae03g20400	N0.HOG0009386
Aeseve_Ae03g20780	N0.HOG0009387
Aeseve_Ae03g22060	N0.HOG0009388			hypothetical protein	N2									Up	Up	Aeseve					Down					Down
Aeseve_Ae03g22750	N0.HOG0009389
Aeseve_Ae06g29480	N0.HOG0009390
Aeseve_Ae03g23020	N0.HOG0009390
Aeseve_Ae03g25020	N0.HOG0009391
Aeseve_Ae03g25630	N0.HOG0009392
Aeseve_Ae03g25710	N0.HOG0009392
Aeseve_Ae03g26430	N0.HOG0009393															N2
Aeseve_Ae04g17810	N0.HOG0009394															N1									Down	Down
Aeseve_Ae03g26690	N0.HOG0009394															N1								Down	Down	Down
Aeseve_Ae03g27170	N0.HOG0009395
Aeseve_Ae03g27190	N0.HOG0009396
Aeseve_Ae04g08800	N0.HOG0009396
Aeseve_Ae03g27330	N0.HOG0009397			Putative NSF attachment protein	N22									Up	Up
Aeseve_Ae04g22900	N0.HOG0009397			Putative NSF attachment protein	N22
Aeseve_Ae04g03710	N0.HOG0009398			Putative protein kinase AGC-RSK-2 family	N1
Aeseve_Ae03g27400	N0.HOG0009398			Putative protein kinase AGC-RSK-2 family	N1							Up	Up	Up	Up
Aeseve_Ae03g27410	N0.HOG0009399															N2
Aeseve_Ae04g03740	N0.HOG0009399															N2								Down	Down	Down
Aeseve_Ae03g27620	N0.HOG0009400
Aeseve_Ae03g29920	N0.HOG0009401
Aeseve_Ae08g24230	N0.HOG0009402															N22
Aeseve_Ae03g30250	N0.HOG0009402															N22							Down	Down		Down
Aeseve_Ae03g31050	N0.HOG0009403
Aeseve_Ae03g31660	N0.HOG0009404			Putative transcription factor C2H2 family	Aeseve									Up	Up	N2								Down		Down
Aeseve_Ae05g33160	N0.HOG0009405			Putative senescence/spartin-associated,hypothetical protein	N2											N7
Aeseve_Ae03g32440	N0.HOG0009405			Putative senescence/spartin-associated,hypothetical protein	N2								Up	Up	Up	N7
Aeseve_Ae03g32730	N0.HOG0009406
Aeseve_Ae03g33270	N0.HOG0009407			Putative cleavage stimulation factor subunit 2, hinge domain-containing protein	Aeseve									Up	Up
Aeseve_Ae04g11410	N0.HOG0009407			Putative cleavage stimulation factor subunit 2, hinge domain-containing protein	Aeseve
Aeseve_Ae05g34370	N0.HOG0009408
Aeseve_Ae03g33350	N0.HOG0009408
Aeseve_Ae03g33970	N0.HOG0009409	CHK1/CRE1	Nodule organogenesis	Putative histidine kinase, Protein-serine/threonine phosphatase	Aeseve									Up	Up
Aeseve_Ae03g33980	N0.HOG0009410			hypothetical protein	N2		Organogenesis
Aeseve_Ae03g34190	N0.HOG0009411
Aeseve_Ae08g26170	N0.HOG0009412
Aeseve_Ae04g00190	N0.HOG0009412
Aeseve_Ae04g01770	N0.HOG0009413															N1
Aeseve_Ae04g03940	N0.HOG0009414			Putative glycine hydroxymethyltransferase	N2									Up	Up
Aeseve_Ae04g05640	N0.HOG0009415															Aeseve								Down	Down	Down
Aeseve_Ae10g13880	N0.HOG0009416
Aeseve_Ae04g05910	N0.HOG0009416
Aeseve_Ae04g06210	N0.HOG0009417
Aeseve_Ae04g09480	N0.HOG0009418			Putative sodium/sulfate symporter	N1									Up	Up
Aeseve_Ae04g12310	N0.HOG0009419															N1					Down				Down	Down
Aeseve_Ae04g13170	N0.HOG0009420
Aeseve_Ae04g13190	N0.HOG0009421
Aeseve_Ae04g16600	N0.HOG0009422
Aeseve_Ae04g17750	N0.HOG0009423
Aeseve_Ae04g17610	N0.HOG0009423
Aeseve_Ae04g17690	N0.HOG0009423
Aeseve_Ae07g00800	N0.HOG0009424
Aeseve_Ae04g18180	N0.HOG0009424
Aeseve_Ae04g18140	N0.HOG0009424
Aeseve_Ae04g21750	N0.HOG0009424
Aeseve_Ae04g20600	N0.HOG0009425
Aeseve_Ae04g28640	N0.HOG0009425
Aeseve_Ae04g24100	N0.HOG0009426			Putative DnaJ domain, 4Fe-4S ferredoxin-type, iron-sulfur binding domain-containing protein,Putative 3Fe-4S ferredoxin, DnaJ domain, 4Fe-4S ferredoxin-type, iron-sulfur binding protein	N1											N12									Down	Down
Aeseve_Ae10g22920	N0.HOG0009426			Putative DnaJ domain, 4Fe-4S ferredoxin-type, iron-sulfur binding domain-containing protein,Putative 3Fe-4S ferredoxin, DnaJ domain, 4Fe-4S ferredoxin-type, iron-sulfur binding protein	N1											N12					Down					Down
Aeseve_Ae04g25390	N0.HOG0009427
Aeseve_Ae10g20080	N0.HOG0009427
Aeseve_Ae04g25610	N0.HOG0009428															N1									Down	Down
Aeseve_Ae04g25700	N0.HOG0009429															N2
Aeseve_Ae04g26760	N0.HOG0009430
Aeseve_Ae10g21160	N0.HOG0009431
Aeseve_Ae04g27840	N0.HOG0009431
Aeseve_Ae04g28260	N0.HOG0009432															N22									Down	Down
Aeseve_Ae10g21440	N0.HOG0009432															N22
Aeseve_Ae04g28610	N0.HOG0009433
Aeseve_Ae04g29040	N0.HOG0009434
Aeseve_Ae10g19560	N0.HOG0009435															N1
Aeseve_Ae04g29290	N0.HOG0009435															N1
Aeseve_Ae04g29610	N0.HOG0009436			Putative sulfate-transporting ATPase	Aeseve					Up					Up	N22									Down	Down
Aeseve_Ae10g19400	N0.HOG0009436			Putative sulfate-transporting ATPase	Aeseve											N22
Aeseve_Ae10g19210	N0.HOG0009437															N1		Organogenesis						Down	Down	Down
Aeseve_Ae04g29940	N0.HOG0009437															N1		Organogenesis
Aeseve_Ae04g31440	N0.HOG0009438
Aeseve_Ae04g32270	N0.HOG0009439															N1
Aeseve_Ae08g00890	N0.HOG0009440															N12
Aeseve_Ae04g33400	N0.HOG0009440															N12									Down	Down
Aeseve_Ae04g34170	N0.HOG0009441
Aeseve_Ae04g35200	N0.HOG0009442
Aeseve_Ae10g00240	N0.HOG0009442
Aeseve_Ae04g35820	N0.HOG0009443
Aeseve_Ae05g10630	N0.HOG0009443
Aeseve_Ae04g36860	N0.HOG0009444															N2
Aeseve_Ae04g37050	N0.HOG0009445
Aeseve_Ae04g37560	N0.HOG0009448															N1
Aeseve_Ae05g00350	N0.HOG0009449
Aeseve_Ae05g00400	N0.HOG0009450															Aeseve					Down					Down
Aeseve_Ae05g01470	N0.HOG0009451			Putative xenobiotic-transporting ATPase	N22							Up	Up	Up	Up	N2		Organogenesis
Aeseve_Ae05g01480	N0.HOG0009452
Aeseve_Ae09g16420	N0.HOG0009452
Aeseve_Ae05g01710	N0.HOG0009453			Glycerol-3-phosphate acyltransferase	N22									Up	Up	N2		Organogenesis			Down					Down
Aeseve_Ae05g01860	N0.HOG0009454															N2		Organogenesis						Down	Down	Down
Aeseve_Ae05g02660	N0.HOG0009455
Aeseve_Ae05g05580	N0.HOG0009456	LYR1b,NFP/LjNFR5	Early signalling	Putative protein kinase RLK-Pelle-LysM family,Putative serine/threonine receptor-like kinase NFP RLK-Pelle-LysM family	N1		Organogenesis									N12							Down	Down	Down	Down
Aeseve_Ae05g08960	N0.HOG0009457															N1					Down	Down	Down	Down	Down	Down
Aeseve_Ae05g10300	N0.HOG0009458
Aeseve_Ae05g11130	N0.HOG0009459
Aeseve_Ae05g12130	N0.HOG0009460
Aeseve_Ae05g14750	N0.HOG0009461			Putative ribosomal protein L18	N22					Up			Up		Up
Aeseve_Ae09g19260	N0.HOG0009462															N12								Down	Down	Down
Aeseve_Ae05g16690	N0.HOG0009462															N12								Down	Down	Down
Aeseve_Ae05g17720	N0.HOG0009463
Aeseve_Ae05g18600	N0.HOG0009464
Aeseve_Ae05g23950	N0.HOG0009465			Putative quinoprotein alcohol dehydrogenase-like superfamily	N2
Aeseve_Ae05g25260	N0.HOG0009466															N2
Aeseve_Ae06g34260	N0.HOG0009466															N2
Aeseve_Ae05g25610	N0.HOG0009467
Aeseve_Ae05g26110	N0.HOG0009468															N1							Down	Down	Down	Down
Aeseve_Ae05g26230	N0.HOG0009469
Aeseve_Ae05g26340	N0.HOG0009470
Aeseve_Ae05g26420	N0.HOG0009471
Aeseve_Ae05g26890	N0.HOG0009472
Aeseve_Ae09g20370	N0.HOG0009473															N1
Aeseve_Ae05g26910	N0.HOG0009473															N1
Aeseve_Ae05g26950	N0.HOG0009474															N7					Down			Down	Down	Down
Aeseve_Ae05g26990	N0.HOG0009475
Aeseve_Ae09g17780	N0.HOG0009475
Aeseve_Ae05g27660	N0.HOG0009476															N2							Down	Down	Down	Down
Aeseve_Ae09g21000	N0.HOG0009476															N2
Aeseve_Ae05g28090	N0.HOG0009478
Aeseve_Ae05g28750	N0.HOG0009479			Putative glutaminyl-peptide cyclotransferase transcription factor WD40-like family	N2
Aeseve_Ae05g28900	N0.HOG0009480			Putative C2 domain-containing protein	Aeseve											N2								Down		Down
Aeseve_Ae05g28890	N0.HOG0009480			Putative C2 domain-containing protein	Aeseve					Up		Up	Up	Up	Up	N2
Aeseve_Ae05g28990	N0.HOG0009481															N2
Aeseve_Ae09g22060	N0.HOG0009481															N2					Down					Down
Aeseve_Ae05g30100	N0.HOG0009482
Aeseve_Ae09g15730	N0.HOG0009483			Putative sulfate-transporting ATPase	N1		Organogenesis						Up		Up
Aeseve_Ae05g30750	N0.HOG0009483			Putative sulfate-transporting ATPase	N1		Organogenesis					Up	Up	Up	Up
Aeseve_Ae09g15720	N0.HOG0009484			hypothetical protein	N2		Organogenesis
Aeseve_Ae05g30770	N0.HOG0009484			hypothetical protein	N2		Organogenesis							Up	Up
Aeseve_Ae05g31090	N0.HOG0009485			hypothetical protein	N22									Up	Up
Aeseve_Ae05g31970	N0.HOG0009486
Aeseve_Ae05g35360	N0.HOG0009487
Aeseve_Ae05g35790	N0.HOG0009488															Aeseve					Down				Down	Down
Aeseve_Ae06g05100	N0.HOG0009489															Aeseve					Down					Down
Aeseve_Ae06g06310	N0.HOG0009490
Aeseve_Ae06g07150	N0.HOG0009491															N12					Down					Down
Aeseve_Ae06g07190	N0.HOG0009492				N1
Aeseve_Ae06g07400	N0.HOG0009493
Aeseve_Ae09g13780	N0.HOG0009493
Aeseve_Ae09g09710	N0.HOG0009494															N2
Aeseve_Ae06g08130	N0.HOG0009494															N2
Aeseve_Ae06g08280	N0.HOG0009495			hypothetical protein	N2											N2
Aeseve_Ae06g08590	N0.HOG0009496															Aeseve									Down	Down
Aeseve_Ae06g08960	N0.HOG0009497
Aeseve_Ae09g14410	N0.HOG0009498															Aeseve					Down					Down
Aeseve_Ae06g09380	N0.HOG0009498															Aeseve
Aeseve_Ae06g09830	N0.HOG0009499			hypothetical protein	N22							Up	Up	Up	Up
Aeseve_Ae10g14590	N0.HOG0009499			hypothetical protein	N22
Aeseve_Ae06g09930	N0.HOG0009500
Aeseve_Ae06g10070	N0.HOG0009501
Aeseve_Ae06g10490	N0.HOG0009502															Aeseve									Down	Down
Aeseve_Ae06g11410	N0.HOG0009503
Aeseve_Ae06g13450	N0.HOG0009504
Aeseve_Ae09g10840	N0.HOG0009504
Aeseve_Ae06g14760	N0.HOG0009505			hypothetical protein	N2		Organogenesis
Aeseve_Ae06g15160	N0.HOG0009506
Aeseve_Ae06g16370	N0.HOG0009507
Aeseve_Ae06g17940	N0.HOG0009508
Aeseve_Ae06g18540	N0.HOG0009509
Aeseve_Ae06g20100	N0.HOG0009510			Putative development/cell death domain-containing protein	Aeseve							Up		Up	Up
Aeseve_Ae06g20500	N0.HOG0009511
Aeseve_Ae06g23960	N0.HOG0009512
Aeseve_Ae07g01330	N0.HOG0009512
Aeseve_Ae06g24760	N0.HOG0009513			Putative transcription regulator SWI/SNF-BAF60b family,Putative pentatricopeptide	Aeseve
Aeseve_Ae09g24760	N0.HOG0009513			Putative transcription regulator SWI/SNF-BAF60b family,Putative pentatricopeptide	Aeseve									Up	Up
Aeseve_Ae06g26810	N0.HOG0009514															N1
Aeseve_Ae09g27640	N0.HOG0009515
Aeseve_Ae06g27670	N0.HOG0009515
Aeseve_Ae06g28040	N0.HOG0009516
Aeseve_Ae06g28550	N0.HOG0009517
Aeseve_Ae06g30380	N0.HOG0009518
Aeseve_Ae06g30810	N0.HOG0009519															N1
Aeseve_Ae06g30990	N0.HOG0009520
Aeseve_Ae06g31090	N0.HOG0009521
Aeseve_Ae06g31700	N0.HOG0009522
Aeseve_Ae06g34010	N0.HOG0009523
Aeseve_Ae06g36000	N0.HOG0009524
Aeseve_Ae06g36800	N0.HOG0009525
Aeseve_Ae06g38080	N0.HOG0009526
Aeseve_Ae06g38190	N0.HOG0009527
Aeseve_Ae07g00480	N0.HOG0009528
Aeseve_Ae07g00850	N0.HOG0009529
Aeseve_Ae07g02170	N0.HOG0009530
Aeseve_Ae07g02390	N0.HOG0009531			Putative mitochondrial glycoprotein	Aeseve					Up					Up
Aeseve_Ae07g02740	N0.HOG0009532
Aeseve_Ae07g03780	N0.HOG0009533
Aeseve_Ae07g04090	N0.HOG0009534
Aeseve_Ae07g04300	N0.HOG0009535
Aeseve_Ae07g05010	N0.HOG0009536
Aeseve_Ae07g05120	N0.HOG0009537
Aeseve_Ae07g06470	N0.HOG0009538			Putative adenylosuccinate lyase	Aeseve									Up	Up
Aeseve_Ae08g01870	N0.HOG0009539
Aeseve_Ae07g06730	N0.HOG0009539
Aeseve_Ae07g07080	N0.HOG0009540
Aeseve_Ae08g02630	N0.HOG0009541			Putative 6-phosphofructokinase	Aeseve									Up	Up	Aeseve
Aeseve_Ae07g07480	N0.HOG0009541			Putative 6-phosphofructokinase	Aeseve											Aeseve									Down	Down
Aeseve_Ae07g09030	N0.HOG0009542
Aeseve_Ae07g09200	N0.HOG0009543
Aeseve_Ae07g14260	N0.HOG0009543
Aeseve_Ae08g05060	N0.HOG0009544	GmGα	Nodule organogenesis	Guanine nucleotide-binding protein alpha-1 subunit	Aeseve									Up	Up
Aeseve_Ae07g10310	N0.HOG0009544	GmGα	Nodule organogenesis	Guanine nucleotide-binding protein alpha-1 subunit	Aeseve
Aeseve_Ae07g12030	N0.HOG0009545
Aeseve_Ae07g12800	N0.HOG0009546
Aeseve_Ae08g05230	N0.HOG0009546
Aeseve_Ae08g05240	N0.HOG0009547			Putative F-box domain, galactose oxidase, beta-propeller	N22
Aeseve_Ae07g12820	N0.HOG0009547			Putative F-box domain, galactose oxidase, beta-propeller	N22									Up	Up
Aeseve_Ae08g05450	N0.HOG0009548			Putative BTB/POZ domain-containing protein NPY1	N2											Aeseve									Down	Down
Aeseve_Ae07g13370	N0.HOG0009548			Putative BTB/POZ domain-containing protein NPY1	N2									Up	Up	Aeseve								Down		Down
Aeseve_Ae08g05480	N0.HOG0009549															N1
Aeseve_Ae07g13400	N0.HOG0009549															N1									Down	Down
Aeseve_Ae08g12400	N0.HOG0009550	Phytogb3.1,Phytogb3.2		hypothetical protein	N1			Release			Up			Up	Up
Aeseve_Ae07g15760	N0.HOG0009550	Phytogb3.1,Phytogb3.2		hypothetical protein	N1			Release						Up	Up
Aeseve_Ae07g16510	N0.HOG0009551
Aeseve_Ae07g17110	N0.HOG0009552
Aeseve_Ae08g08990	N0.HOG0009552
Aeseve_Ae07g17140	N0.HOG0009553
Aeseve_Ae07g17570	N0.HOG0009554
Aeseve_Ae07g17950	N0.HOG0009555
Aeseve_Ae08g09520	N0.HOG0009555
Aeseve_Ae07g18110	N0.HOG0009556
Aeseve_Ae07g20310	N0.HOG0009557
Aeseve_Ae08g06980	N0.HOG0009557
Aeseve_Ae07g20630	N0.HOG0009558
Aeseve_Ae07g20760	N0.HOG0009559
Aeseve_Ae07g21200	N0.HOG0009560															N2									Down	Down
Aeseve_Ae07g21740	N0.HOG0009561
Aeseve_Ae07g21820	N0.HOG0009562
Aeseve_Ae07g22600	N0.HOG0009563
Aeseve_Ae07g23580	N0.HOG0009564
Aeseve_Ae07g23590	N0.HOG0009565
Aeseve_Ae07g23820	N0.HOG0009566															N22
Aeseve_Ae08g01520	N0.HOG0009566															N22									Down	Down
Aeseve_Ae07g23860	N0.HOG0009567															N2
Aeseve_Ae08g01610	N0.HOG0009568
Aeseve_Ae08g03200	N0.HOG0009569															N22									Down	Down
Aeseve_Ae08g04310	N0.HOG0009570
Aeseve_Ae08g05170	N0.HOG0009571
Aeseve_Ae08g05310	N0.HOG0009572															N2					Down					Down
Aeseve_Ae08g06720	N0.HOG0009573			Putative mini-chromosome maintenance complex-binding protein	N2
Aeseve_Ae08g09080	N0.HOG0009574															N1		Organogenesis					Down	Down	Down	Down
Aeseve_Ae08g09780	N0.HOG0009575			Putative poly(ADP-ribose) polymerase, catalytic domain-containing protein	N2											N1		Organogenesis						Down	Down	Down
Aeseve_Ae08g09940	N0.HOG0009576
Aeseve_Ae08g09950	N0.HOG0009577															Aeseve								Down	Down	Down
Aeseve_Ae08g11840	N0.HOG0009578
Aeseve_Ae08g11960	N0.HOG0009579															N2			Release				Down	Down	Down	Down
Aeseve_Ae08g12440	N0.HOG0009580															N2
Aeseve_Ae08g12960	N0.HOG0009581
Aeseve_Ae08g13060	N0.HOG0009582															Aeseve								Down		Down
Aeseve_Ae08g14450	N0.HOG0009583	Prx94,Prx95		Putative peroxidase	N2
Aeseve_Ae08g14710	N0.HOG0009584															N2
Aeseve_Ae08g21710	N0.HOG0009585
Aeseve_Ae08g21840	N0.HOG0009585
Aeseve_Ae08g25450	N0.HOG0009586			Putative PsbP family protein	N22					Up					Up
Aeseve_Ae08g26040	N0.HOG0009587			hypothetical protein	N7									Up	Up
Aeseve_Ae08g26480	N0.HOG0009588
Aeseve_Ae10g14520	N0.HOG0009589	NIP3,NIP4		Putative major intrinsic protein	Aeseve						Up	Up	Up	Up	Up	N2
Aeseve_Ae09g00900	N0.HOG0009589	NIP3,NIP4		Putative major intrinsic protein	Aeseve											N2					Down			Down	Down	Down
Aeseve_Ae09g02450	N0.HOG0009590
Aeseve_Ae09g02640	N0.HOG0009591
Aeseve_Ae09g04100	N0.HOG0009592
Aeseve_Ae09g04570	N0.HOG0009593
Aeseve_Ae09g04660	N0.HOG0009594
Aeseve_Ae09g07440	N0.HOG0009595
Aeseve_Ae09g10720	N0.HOG0009596
Aeseve_Ae09g15420	N0.HOG0009597
Aeseve_Ae09g15550	N0.HOG0009598
Aeseve_Ae09g16380	N0.HOG0009599			Putative phosphate-induced protein	Aeseve					Up				Up	Up
Aeseve_Ae09g17400	N0.HOG0009600															Aeseve									Down	Down
Aeseve_Ae09g17420	N0.HOG0009601
Aeseve_Ae09g18040	N0.HOG0009602			Putative transcription factor AP2-EREBP family	N2							Up	Up	Up	Up
Aeseve_Ae09g19210	N0.HOG0009603
Aeseve_Ae09g19270	N0.HOG0009604
Aeseve_Ae09g19410	N0.HOG0009605															N2								Down	Down	Down
Aeseve_Ae09g19430	N0.HOG0009606
Aeseve_Ae09g19990	N0.HOG0009607			Putative aminodeoxychorismate synthase	N22									Up	Up
Aeseve_Ae09g20470	N0.HOG0009608
Aeseve_Ae09g21780	N0.HOG0009609
Aeseve_Ae10g18640	N0.HOG0009609
Aeseve_Ae09g23840	N0.HOG0009610
Aeseve_Ae09g24340	N0.HOG0009611
Aeseve_Ae09g24820	N0.HOG0009612
Aeseve_Ae09g27150	N0.HOG0009616
Aeseve_Ae09g28160	N0.HOG0009617			Putative transcription factor & chromatin remodeling ARID-HMG family	N7								Up		Up
Aeseve_Ae10g03440	N0.HOG0009618
Aeseve_Ae10g09410	N0.HOG0009619
Aeseve_Ae10g10250	N0.HOG0009620
Aeseve_Ae10g11340	N0.HOG0009621
Aeseve_Ae10g11740	N0.HOG0009622
Aeseve_Ae10g12780	N0.HOG0009623			Putative six-bladed beta-propeller, TolB	Aeseve									Up	Up
Aeseve_Ae10g14770	N0.HOG0009624
Aeseve_Ae10g16650	N0.HOG0009625			Putative protein kinase STE-STE20-Fray family	Aeseve									Up	Up	Aeseve					Down					Down
Aeseve_Ae10g17410	N0.HOG0009626
Aeseve_Ae10g18450	N0.HOG0009627
Aeseve_Ae10g21510	N0.HOG0009628
Aeseve_Ae06g17420	N0.HOG0009651
Aeseve_Ae0002610	N0.HOG0009651
Aeseve_Ae03g11080	N0.HOG0009651
Aeseve_Ae0008390	N0.HOG0009651
Aeseve_Ae01g12170	N0.HOG0009651
Aeseve_Ae06g18710	N0.HOG0009651
Aeseve_Ae0002820	N0.HOG0009651
Aeseve_Ae0000020	N0.HOG0009651
Aeseve_Ae08g17930	N0.HOG0009651
Aeseve_Ae06g21820	N0.HOG0009651
Aeseve_Ae08g16980	N0.HOG0009651
Aeseve_Ae10g03720	N0.HOG0009651
Aeseve_Ae09g09200	N0.HOG0009651
Aeseve_Ae06g21340	N0.HOG0009651
Aeseve_Ae04g22480	N0.HOG0009651
Aeseve_Ae03g16100	N0.HOG0009651
Aeseve_Ae01g09280	N0.HOG0009651
Aeseve_Ae10g09850	N0.HOG0009651
Aeseve_Ae03g12240	N0.HOG0009651
Aeseve_Ae0006660	N0.HOG0009651
Aeseve_Ae07g16520	N0.HOG0009651
Aeseve_Ae0013370	N0.HOG0009651
Aeseve_Ae0005390	N0.HOG0009651
Aeseve_Ae0010540	N0.HOG0009651
Aeseve_Ae02g13260	N0.HOG0009651
Aeseve_Ae01g15550	N0.HOG0009651
Aeseve_Ae0005190	N0.HOG0009651
Aeseve_Ae08g16690	N0.HOG0009651
Aeseve_Ae08g16340	N0.HOG0009651
Aeseve_Ae0006710	N0.HOG0009651
Aeseve_Ae01g12990	N0.HOG0009651
Aeseve_Ae02g13960	N0.HOG0009651
Aeseve_Ae0007560	N0.HOG0009651
Aeseve_Ae0000700	N0.HOG0009651
Aeseve_Ae0014910	N0.HOG0009651
Aeseve_Ae02g11180	N0.HOG0009651
Aeseve_Ae0011400	N0.HOG0009651
Aeseve_Ae0005600	N0.HOG0009651
Aeseve_Ae07g20230	N0.HOG0009652															Aeseve					Down					Down
Aeseve_Ae0000830	N0.HOG0009652															Aeseve
Aeseve_Ae06g32350	N0.HOG0009652															Aeseve
Aeseve_Ae0001060	N0.HOG0009653															N2
Aeseve_Ae0001980	N0.HOG0009654
Aeseve_Ae0005330	N0.HOG0009655
Aeseve_Ae03g00090	N0.HOG0009655
Aeseve_Ae01g15380	N0.HOG0009656															N2							Down	Down		Down
Aeseve_Ae0007720	N0.HOG0009657
Aeseve_Ae0009870	N0.HOG0009658			Putative non-specific serine/threonine protein kinase	N2
Aeseve_Ae05g32220	N0.HOG0009658			Putative non-specific serine/threonine protein kinase	N2									Up	Up
Aeseve_Ae08g11770	N0.HOG0009659
Aeseve_Ae0011550	N0.HOG0009659
Aeseve_Ae01g02240	N0.HOG0009660															N2					Down					Down
Aeseve_Ae01g02390	N0.HOG0009661
Aeseve_Ae01g03690	N0.HOG0009662
Aeseve_Ae05g07460	N0.HOG0009663															N1		Organogenesis			Down					Down
Aeseve_Ae01g04820	N0.HOG0009663															N1		Organogenesis
Aeseve_Ae01g05080	N0.HOG0009664
Aeseve_Ae05g07110	N0.HOG0009664
Aeseve_Ae01g06300	N0.HOG0009665
Aeseve_Ae01g06360	N0.HOG0009666
Aeseve_Ae01g07810	N0.HOG0009667
Aeseve_Ae01g08320	N0.HOG0009668
Aeseve_Ae01g08600	N0.HOG0009669
Aeseve_Ae01g11000	N0.HOG0009670			Putative Root phototropism protein	Aeseve								Up		Up	N2
Aeseve_Ae07g22180	N0.HOG0009670			Putative Root phototropism protein	Aeseve											N2					Down					Down
Aeseve_Ae01g11620	N0.HOG0009671			Putative transcription regulator mTERF family	N1
Aeseve_Ae06g21210	N0.HOG0009671			Putative transcription regulator mTERF family	N1
Aeseve_Ae01g11600	N0.HOG0009671			Putative transcription regulator mTERF family	N1
Aeseve_Ae01g14160	N0.HOG0009672
Aeseve_Ae01g15920	N0.HOG0009673															Aeseve					Down					Down
Aeseve_Ae07g20860	N0.HOG0009673															Aeseve					Down				Down	Down
Aeseve_Ae01g18220	N0.HOG0009674
Aeseve_Ae01g20120	N0.HOG0009675
Aeseve_Ae04g16020	N0.HOG0009675
Aeseve_Ae08g22600	N0.HOG0009675
Aeseve_Ae04g16150	N0.HOG0009676			hypothetical protein	Aeseve
Aeseve_Ae08g22470	N0.HOG0009676			hypothetical protein	Aeseve
Aeseve_Ae01g20210	N0.HOG0009676			hypothetical protein	Aeseve									Up	Up
Aeseve_Ae04g16180	N0.HOG0009677				N22											Aeseve
Aeseve_Ae08g22440	N0.HOG0009677				N22								Up	Up	Up	Aeseve
Aeseve_Ae01g20240	N0.HOG0009677				N22											Aeseve							Down	Down	Down	Down
Aeseve_Ae01g20770	N0.HOG0009678
Aeseve_Ae08g20630	N0.HOG0009679															N2
Aeseve_Ae01g21250	N0.HOG0009679															N2
Aeseve_Ae01g21940	N0.HOG0009680
Aeseve_Ae01g22680	N0.HOG0009681
Aeseve_Ae01g23640	N0.HOG0009682
Aeseve_Ae01g23700	N0.HOG0009683
Aeseve_Ae01g23850	N0.HOG0009684
Aeseve_Ae01g24370	N0.HOG0009685	DCL4		Putative ribonuclease III post-transcriptional gene silencing PAZ-Argonaute family	Aeseve									Up	Up
Aeseve_Ae01g24440	N0.HOG0009686
Aeseve_Ae01g25300	N0.HOG0009687
Aeseve_Ae01g25570	N0.HOG0009688
Aeseve_Ae04g21230	N0.HOG0009688
Aeseve_Ae01g26310	N0.HOG0009689			Putative transcription factor C2C2-CO-like family	N1					Up			Up		Up
Aeseve_Ae01g27030	N0.HOG0009690
Aeseve_Ae01g27320	N0.HOG0009691			Putative cucumisin	N2	NodFactor								Up	Up
Aeseve_Ae01g28000	N0.HOG0009692			hypothetical protein	N2									Up	Up
Aeseve_Ae01g28300	N0.HOG0009693
Aeseve_Ae01g28600	N0.HOG0009694			Putative protein-serine/threonine phosphatase	Aeseve									Up	Up
Aeseve_Ae01g28950	N0.HOG0009695
Aeseve_Ae04g11040	N0.HOG0009695
Aeseve_Ae04g11560	N0.HOG0009696	MATE51		Putative multi antimicrobial extrusion protein	N22		Organogenesis			Up					Up
Aeseve_Ae01g29300	N0.HOG0009696	MATE51		Putative multi antimicrobial extrusion protein	N22		Organogenesis
Aeseve_Ae01g29620	N0.HOG0009697			Putative codeine 3-O-demethylase	N22					Up					Up	N2			Release						Down	Down
Aeseve_Ae04g11980	N0.HOG0009697			Putative codeine 3-O-demethylase	N22								Up	Up	Up	N2			Release
Aeseve_Ae01g30180	N0.HOG0009698
Aeseve_Ae04g02380	N0.HOG0009699															N2
Aeseve_Ae01g30230	N0.HOG0009699															N2									Down	Down
Aeseve_Ae01g30300	N0.HOG0009700
Aeseve_Ae04g02190	N0.HOG0009700
Aeseve_Ae04g02140	N0.HOG0009701			Putative glucose-1-phosphate adenylyltransferase	Aeseve		Organogenesis									Aeseve
Aeseve_Ae01g30350	N0.HOG0009701			Putative glucose-1-phosphate adenylyltransferase	Aeseve		Organogenesis						Up		Up	Aeseve					Down					Down
Aeseve_Ae04g01620	N0.HOG0009702															N2								Down	Down	Down
Aeseve_Ae01g30700	N0.HOG0009702															N2
Aeseve_Ae04g01520	N0.HOG0009703			Putative transcription factor & chromatin remodeling &Metalloenzymes JmjC family,Putative transcription factor C2H2 family	Aeseve											Aeseve									Down	Down
Aeseve_Ae01g30740	N0.HOG0009703			Putative transcription factor & chromatin remodeling &Metalloenzymes JmjC family,Putative transcription factor C2H2 family	Aeseve									Up	Up	Aeseve
Aeseve_Ae01g30890	N0.HOG0009704															N2
Aeseve_Ae01g31600	N0.HOG0009705
Aeseve_Ae02g00050	N0.HOG0009706			Putative chromatin remodeler Bromodomain family	Aeseve									Up	Up
Aeseve_Ae02g01740	N0.HOG0009707															N2									Down	Down
Aeseve_Ae06g10400	N0.HOG0009707															N2
Aeseve_Ae06g10290	N0.HOG0009708															N2					Down				Down	Down
Aeseve_Ae02g01820	N0.HOG0009708															N2					Down					Down
Aeseve_Ae02g01880	N0.HOG0009709
Aeseve_Ae02g04590	N0.HOG0009710
Aeseve_Ae06g11810	N0.HOG0009711
Aeseve_Ae02g06140	N0.HOG0009711
Aeseve_Ae02g06600	N0.HOG0009712			Putative histone acetyltransferase chromatin regulator PHD family	Aeseve									Up	Up
Aeseve_Ae06g00080	N0.HOG0009713
Aeseve_Ae02g06640	N0.HOG0009713
Aeseve_Ae06g00360	N0.HOG0009714															N1							Down	Down	Down	Down
Aeseve_Ae02g07070	N0.HOG0009714															N1							Down	Down	Down	Down
Aeseve_Ae02g07780	N0.HOG0009715															N22							Down	Down		Down
Aeseve_Ae02g08080	N0.HOG0009716			Putative aminoacyltransferase, E1 ubiquitin-activating enzyme	N22					Up					Up
Aeseve_Ae02g12480	N0.HOG0009717
Aeseve_Ae02g15740	N0.HOG0009718
Aeseve_Ae03g18320	N0.HOG0009718
Aeseve_Ae02g16270	N0.HOG0009719			hypothetical protein	Aeseve					Up					Up	N1		Organogenesis					Down		Down	Down
Aeseve_Ae06g26370	N0.HOG0009719			hypothetical protein	Aeseve								Up	Up	Up	N1		Organogenesis
Aeseve_Ae02g16550	N0.HOG0009720															N2		Organogenesis							Down	Down
Aeseve_Ae06g26800	N0.HOG0009720															N2		Organogenesis
Aeseve_Ae02g18440	N0.HOG0009721
Aeseve_Ae02g18860	N0.HOG0009722
Aeseve_Ae02g19410	N0.HOG0009723															N1		Organogenesis					Down	Down	Down	Down
Aeseve_Ae02g20280	N0.HOG0009724
Aeseve_Ae02g21100	N0.HOG0009725
Aeseve_Ae03g00240	N0.HOG0009726
Aeseve_Ae03g25190	N0.HOG0009726
Aeseve_Ae04g06050	N0.HOG0009727
Aeseve_Ae03g00770	N0.HOG0009727
Aeseve_Ae03g01100	N0.HOG0009728
Aeseve_Ae03g01860	N0.HOG0009729															N7
Aeseve_Ae03g01930	N0.HOG0009730
Aeseve_Ae03g02890	N0.HOG0009731
Aeseve_Ae03g02930	N0.HOG0009732	SULTR3.3a,SULTR3.3b		Putative SLC26A/SulP transporter	N22											N1		Organogenesis							Down	Down
Aeseve_Ae03g02950	N0.HOG0009732	SULTR3.3a,SULTR3.3b		Putative SLC26A/SulP transporter	N22									Up	Up	N1		Organogenesis
Aeseve_Ae03g03160	N0.HOG0009733			Putative thiamine phosphate synthase	Aeseve											Aeseve
Aeseve_Ae04g12730	N0.HOG0009733			Putative thiamine phosphate synthase	Aeseve								Up		Up	Aeseve					Down					Down
Aeseve_Ae03g03450	N0.HOG0009734			hypothetical protein	N22									Up	Up
Aeseve_Ae04g00110	N0.HOG0009734			hypothetical protein	N22								Up	Up	Up
Aeseve_Ae03g03740	N0.HOG0009735			Putative beta-glucosidase	N1											N2		Organogenesis		NFix	Down	Down	Down	Down	Down	Down
Aeseve_Ae03g04000	N0.HOG0009736
Aeseve_Ae03g05420	N0.HOG0009739
Aeseve_Ae05g12860	N0.HOG0009739
Aeseve_Ae03g05640	N0.HOG0009740															N1								Down	Down	Down
Aeseve_Ae05g00090	N0.HOG0009740															N1									Down	Down
Aeseve_Ae03g05680	N0.HOG0009741
Aeseve_Ae03g05840	N0.HOG0009742
Aeseve_Ae03g06270	N0.HOG0009743			Putative minus-end-directed kinesin ATPase	N7									Up	Up
Aeseve_Ae05g00650	N0.HOG0009743			Putative minus-end-directed kinesin ATPase	N7
Aeseve_Ae03g06790	N0.HOG0009744			Putative casparian strip membrane protein	Aeseve									Up	Up
Aeseve_Ae03g07720	N0.HOG0009745			Putative transferase	Aeseve							Up			Up	N2
Aeseve_Ae07g23410	N0.HOG0009745			Putative transferase	Aeseve											N2
Aeseve_Ae03g08900	N0.HOG0009746
Aeseve_Ae07g19610	N0.HOG0009746
Aeseve_Ae03g10080	N0.HOG0009747
Aeseve_Ae04g00250	N0.HOG0009748
Aeseve_Ae03g13110	N0.HOG0009748
Aeseve_Ae03g16010	N0.HOG0009749			Putative Acid phosphatase	N1											N22
Aeseve_Ae09g08320	N0.HOG0009749			Putative Acid phosphatase	N1											N22
Aeseve_Ae06g08480	N0.HOG0009749			Putative Acid phosphatase	N1											N22					Down					Down
Aeseve_Ae03g16580	N0.HOG0009750															N7									Down	Down
Aeseve_Ae03g17450	N0.HOG0009751
Aeseve_Ae03g25050	N0.HOG0009752
Aeseve_Ae03g20230	N0.HOG0009752
Aeseve_Ae03g20440	N0.HOG0009753			Putative sphingosine kinase	Aeseve
Aeseve_Ae04g06510	N0.HOG0009753			Putative sphingosine kinase	Aeseve							Up	Up	Up	Up
Aeseve_Ae04g06560	N0.HOG0009754															N2
Aeseve_Ae03g20510	N0.HOG0009754															N2									Down	Down
Aeseve_Ae04g09770	N0.HOG0009755
Aeseve_Ae03g22720	N0.HOG0009755
Aeseve_Ae03g22780	N0.HOG0009756															N7					Down					Down
Aeseve_Ae03g22820	N0.HOG0009757															Aeseve									Down	Down
Aeseve_Ae08g06840	N0.HOG0009757															Aeseve
Aeseve_Ae03g23030	N0.HOG0009758			hypothetical protein	N2			Release
Aeseve_Ae06g29470	N0.HOG0009758			hypothetical protein	N2			Release
Aeseve_Ae04g03480	N0.HOG0009758			hypothetical protein	N2			Release
Aeseve_Ae03g23650	N0.HOG0009759
Aeseve_Ae06g00440	N0.HOG0009759
Aeseve_Ae03g24050	N0.HOG0009760
Aeseve_Ae03g24090	N0.HOG0009761															N2									Down	Down
Aeseve_Ae05g34590	N0.HOG0009761															N2									Down	Down
Aeseve_Ae03g24100	N0.HOG0009762				N2									Up	Up
Aeseve_Ae03g24570	N0.HOG0009763															N22					Down					Down
Aeseve_Ae03g25460	N0.HOG0009764
Aeseve_Ae03g26850	N0.HOG0009765
Aeseve_Ae03g28360	N0.HOG0009766			Putative tetratricopeptide-like helical domain-containing protein	N2
Aeseve_Ae03g28740	N0.HOG0009767
Aeseve_Ae08g25480	N0.HOG0009768
Aeseve_Ae03g29330	N0.HOG0009768
Aeseve_Ae03g29390	N0.HOG0009769
Aeseve_Ae08g25390	N0.HOG0009769
Aeseve_Ae08g25300	N0.HOG0009770			Putative nepenthesin	N22					Up					Up	N2
Aeseve_Ae03g29420	N0.HOG0009770			Putative nepenthesin	N22											N2
Aeseve_Ae08g24790	N0.HOG0009771			hypothetical protein	Aeseve											N2								Down	Down	Down
Aeseve_Ae03g29780	N0.HOG0009771			hypothetical protein	Aeseve							Up			Up	N2
Aeseve_Ae08g24700	N0.HOG0009772			Putative rubredoxin-type	N1											N22							Down		Down	Down
Aeseve_Ae03g29880	N0.HOG0009772			Putative rubredoxin-type	N1											N22
Aeseve_Ae03g30870	N0.HOG0009773
Aeseve_Ae05g32560	N0.HOG0009774			Putative phospholipase A(2)	N7									Up	Up	N12	NodFactor
Aeseve_Ae03g32000	N0.HOG0009774			Putative phospholipase A(2)	N7									Up	Up	N12	NodFactor
Aeseve_Ae05g32890	N0.HOG0009775
Aeseve_Ae03g32250	N0.HOG0009775
Aeseve_Ae03g32880	N0.HOG0009776															Aeseve		Organogenesis							Down	Down
Aeseve_Ae03g33040	N0.HOG0009777
Aeseve_Ae03g33120	N0.HOG0009778
Aeseve_Ae05g34030	N0.HOG0009778
Aeseve_Ae03g33140	N0.HOG0009779
Aeseve_Ae03g33440	N0.HOG0009780
Aeseve_Ae03g33620	N0.HOG0009781
Aeseve_Ae03g33670	N0.HOG0009782
Aeseve_Ae03g33840	N0.HOG0009783
Aeseve_Ae03g33950	N0.HOG0009784
Aeseve_Ae03g34320	N0.HOG0009785			Putative small GTPase superfamily, P-loop containing nucleoside triphosphate hydrolase	N2									Up	Up	N22
Aeseve_Ae05g35170	N0.HOG0009785			Putative small GTPase superfamily, P-loop containing nucleoside triphosphate hydrolase	N2											N22									Down	Down
Aeseve_Ae03g34520	N0.HOG0009786
Aeseve_Ae04g00290	N0.HOG0009787
Aeseve_Ae04g01100	N0.HOG0009788															Aeseve
Aeseve_Ae08g01750	N0.HOG0009788															Aeseve									Down	Down
Aeseve_Ae04g02050	N0.HOG0009789
Aeseve_Ae04g02370	N0.HOG0009790
Aeseve_Ae04g02960	N0.HOG0009791
Aeseve_Ae10g04200	N0.HOG0009791
Aeseve_Ae04g03490	N0.HOG0009792															Aeseve									Down	Down
Aeseve_Ae04g04270	N0.HOG0009793															N1
Aeseve_Ae04g09780	N0.HOG0009794															Aeseve									Down	Down
Aeseve_Ae04g31850	N0.HOG0009794															Aeseve
Aeseve_Ae04g10430	N0.HOG0009795
Aeseve_Ae04g11990	N0.HOG0009796
Aeseve_Ae04g13100	N0.HOG0009798
Aeseve_Ae04g18380	N0.HOG0009800			hypothetical protein,Putative transcription factor C2H2 family	N22									Up	Up	N1								Down		Down
Aeseve_Ae09g07200	N0.HOG0009800			hypothetical protein,Putative transcription factor C2H2 family	N22											N1								Down	Down	Down
Aeseve_Ae04g23160	N0.HOG0009801			Putative transcription factor C2H2 family,hypothetical protein	Aeseve									Up	Up	N2
Aeseve_Ae04g24170	N0.HOG0009802			Putative ribosomal protein L11 methyltransferase	Aeseve					Up					Up
Aeseve_Ae04g24450	N0.HOG0009803
Aeseve_Ae04g25490	N0.HOG0009804
Aeseve_Ae10g20640	N0.HOG0009805															Aeseve					Down				Down	Down
Aeseve_Ae04g26920	N0.HOG0009805															Aeseve
Aeseve_Ae10g20850	N0.HOG0009806															N1			Release				Down	Down	Down	Down
Aeseve_Ae04g27250	N0.HOG0009806															N1			Release						Down	Down
Aeseve_Ae10g21360	N0.HOG0009807															N2									Down	Down
Aeseve_Ae04g28040	N0.HOG0009807															N2									Down	Down
Aeseve_Ae04g29970	N0.HOG0009808
Aeseve_Ae04g30380	N0.HOG0009809
Aeseve_Ae04g30530	N0.HOG0009810			Putative B domain of TMEM189, localisation domain-containing protein	Aeseve								Up		Up
Aeseve_Ae04g31160	N0.HOG0009811
Aeseve_Ae04g32470	N0.HOG0009812
Aeseve_Ae10g17330	N0.HOG0009812
Aeseve_Ae04g33120	N0.HOG0009813
Aeseve_Ae04g35600	N0.HOG0009814															N22					Down		Down	Down	Down	Down
Aeseve_Ae04g35710	N0.HOG0009815			Putative oxidoreductase	N22					Up	Up	Up	Up		Up	N1
Aeseve_Ae05g10640	N0.HOG0009816
Aeseve_Ae04g35840	N0.HOG0009816
Aeseve_Ae05g11200	N0.HOG0009817
Aeseve_Ae04g36360	N0.HOG0009817
Aeseve_Ae04g37780	N0.HOG0009818
Aeseve_Ae05g01950	N0.HOG0009819			Putative AMP-dependent synthetase/ligase, AMP-binding enzyme domain-containing protein	N1									Up	Up
Aeseve_Ae05g02410	N0.HOG0009820
Aeseve_Ae05g02990	N0.HOG0009821
Aeseve_Ae10g06780	N0.HOG0009821
Aeseve_Ae05g03130	N0.HOG0009822															N7							Down			Down
Aeseve_Ae05g03550	N0.HOG0009823	MATE65		Putative multi antimicrobial extrusion protein	N22											Aeseve								Down	Down	Down
Aeseve_Ae07g00130	N0.HOG0009823	MATE65		Putative multi antimicrobial extrusion protein	N22									Up	Up	Aeseve
Aeseve_Ae05g04480	N0.HOG0009824
Aeseve_Ae05g04850	N0.HOG0009825			Putative DnaJ domain-containing protein	N2									Up	Up
Aeseve_Ae05g06380	N0.HOG0009827
Aeseve_Ae05g06440	N0.HOG0009830															N2					Down					Down
Aeseve_Ae05g06460	N0.HOG0009831
Aeseve_Ae05g07740	N0.HOG0009832
Aeseve_Ae05g07780	N0.HOG0009833			hypothetical protein	N1		Organogenesis	Release					Up	Up	Up
Aeseve_Ae05g10590	N0.HOG0009834															N2
Aeseve_Ae05g10860	N0.HOG0009835
Aeseve_Ae05g10920	N0.HOG0009836			hypothetical protein	Aeseve					Up					Up
Aeseve_Ae05g11270	N0.HOG0009837
Aeseve_Ae05g11490	N0.HOG0009838
Aeseve_Ae09g23820	N0.HOG0009839
Aeseve_Ae05g12020	N0.HOG0009839
Aeseve_Ae09g23850	N0.HOG0009840															N1								Down		Down
Aeseve_Ae05g12040	N0.HOG0009840															N1								Down		Down
Aeseve_Ae05g12770	N0.HOG0009841															N2
Aeseve_Ae05g14670	N0.HOG0009842
Aeseve_Ae05g16460	N0.HOG0009843			hypothetical protein	N1
Aeseve_Ae06g08620	N0.HOG0009843			hypothetical protein	N1
Aeseve_Ae06g15540	N0.HOG0009844	VAPYRIN	Rhizobial infection	Putative ankyrin repeat-containing domain-containing protein	N1	NodFactor	Organogenesis									N22					Down					Down
Aeseve_Ae05g16930	N0.HOG0009844	VAPYRIN	Rhizobial infection	Putative ankyrin repeat-containing domain-containing protein	N1	NodFactor	Organogenesis			Up	Up	Up	Up	Up	Up	N22
Aeseve_Ae05g18580	N0.HOG0009845
Aeseve_Ae05g20920	N0.HOG0009846
Aeseve_Ae05g22780	N0.HOG0009847
Aeseve_Ae05g23220	N0.HOG0009848															N2									Down	Down
Aeseve_Ae05g24450	N0.HOG0009848															N2									Down	Down
Aeseve_Ae06g34130	N0.HOG0009848															N2								Down	Down	Down
Aeseve_Ae05g25880	N0.HOG0009849
Aeseve_Ae05g26760	N0.HOG0009850
Aeseve_Ae05g27030	N0.HOG0009851
Aeseve_Ae05g27050	N0.HOG0009852			Putative methionine N(alpha)-acetyltransferase NatB transcription regulator GNAT family	Aeseve					Up		Up		Up	Up
Aeseve_Ae09g19930	N0.HOG0009852			Putative methionine N(alpha)-acetyltransferase NatB transcription regulator GNAT family	Aeseve
Aeseve_Ae09g21360	N0.HOG0009853
Aeseve_Ae05g28130	N0.HOG0009853
Aeseve_Ae05g28610	N0.HOG0009854			Putative FMN-binding split barrel	N2
Aeseve_Ae09g21830	N0.HOG0009854			Putative FMN-binding split barrel	N2
Aeseve_Ae05g30630	N0.HOG0009855	MET1,MET1-2,MET1-3		Putative DNA (cytosine-5-)-methyltransferase	N2
Aeseve_Ae05g32480	N0.HOG0009856
Aeseve_Ae05g34330	N0.HOG0009857
Aeseve_Ae05g35430	N0.HOG0009858
Aeseve_Ae05g35890	N0.HOG0009859
Aeseve_Ae05g35930	N0.HOG0009860			hypothetical protein	Aeseve								Up		Up	N1
Aeseve_Ae05g35960	N0.HOG0009861															N2
Aeseve_Ae05g37180	N0.HOG0009862			Putative xenobiotic-transporting ATPase	N2											N1								Down		Down
Aeseve_Ae06g00640	N0.HOG0009864
Aeseve_Ae06g01420	N0.HOG0009865
Aeseve_Ae06g02390	N0.HOG0009866			Putative PLAC8 motif-containing protein	Aeseve									Up	Up
Aeseve_Ae06g02860	N0.HOG0009867
Aeseve_Ae06g03310	N0.HOG0009868			Putative polyadenylate binding protein	N1											Aeseve					Down					Down
Aeseve_Ae06g03970	N0.HOG0009869
Aeseve_Ae06g05420	N0.HOG0009870
Aeseve_Ae06g05930	N0.HOG0009871
Aeseve_Ae06g07030	N0.HOG0009872			Putative protoporphyrinogen oxidase	N2			Release
Aeseve_Ae09g09190	N0.HOG0009872			Putative protoporphyrinogen oxidase	N2			Release
Aeseve_Ae09g09170	N0.HOG0009872			Putative protoporphyrinogen oxidase	N2			Release
Aeseve_Ae06g07100	N0.HOG0009873			Putative peptidylprolyl isomerase	Aeseve
Aeseve_Ae09g09260	N0.HOG0009873			Putative peptidylprolyl isomerase	Aeseve					Up					Up
Aeseve_Ae09g10950	N0.HOG0009874			Putative universal stress protein A	N2			Release				Up		Up	Up
Aeseve_Ae06g07690	N0.HOG0009874			Putative universal stress protein A	N2			Release				Up		Up	Up
Aeseve_Ae06g08680	N0.HOG0009875															N2							Down	Down	Down	Down
Aeseve_Ae06g08720	N0.HOG0009876
Aeseve_Ae06g10230	N0.HOG0009877
Aeseve_Ae06g11280	N0.HOG0009878
Aeseve_Ae06g12210	N0.HOG0009879
Aeseve_Ae09g06200	N0.HOG0009880
Aeseve_Ae06g12310	N0.HOG0009880
Aeseve_Ae06g13620	N0.HOG0009881															N2	NodFactor			NFix
Aeseve_Ae06g13720	N0.HOG0009882
Aeseve_Ae06g14160	N0.HOG0009883
Aeseve_Ae06g14200	N0.HOG0009884															N2
Aeseve_Ae06g15180	N0.HOG0009885			Putative phosphoribosylglycinamide formyltransferase	Aeseve									Up	Up
Aeseve_Ae06g16090	N0.HOG0009886
Aeseve_Ae06g16580	N0.HOG0009887			Putative diadenosine hexaphosphate hydrolase (AMP-forming)	N22									Up	Up
Aeseve_Ae06g19010	N0.HOG0009888			Putative rad21/Rec8-like protein	Aeseve								Up	Up	Up
Aeseve_Ae06g22140	N0.HOG0009889
Aeseve_Ae06g24320	N0.HOG0009891															N7					Down					Down
Aeseve_Ae06g24560	N0.HOG0009893
Aeseve_Ae10g23130	N0.HOG0009893
Aeseve_Ae06g26880	N0.HOG0009894	RbohF		Putative NAD(P)H oxidase (H(2)O(2)-forming)	Aeseve									Up	Up	N1
Aeseve_Ae06g28260	N0.HOG0009895
Aeseve_Ae07g12410	N0.HOG0009895
Aeseve_Ae06g28720	N0.HOG0009896
Aeseve_Ae06g28730	N0.HOG0009897
Aeseve_Ae07g20240	N0.HOG0009898															N22							Down	Down	Down	Down
Aeseve_Ae06g30860	N0.HOG0009898															N22
Aeseve_Ae06g31060	N0.HOG0009899	ZIP15		Putative zinc/iron permease	N7									Up	Up
Aeseve_Ae06g32140	N0.HOG0009900
Aeseve_Ae06g32260	N0.HOG0009901
Aeseve_Ae06g32460	N0.HOG0009902
Aeseve_Ae06g33820	N0.HOG0009903
Aeseve_Ae06g34040	N0.HOG0009904
Aeseve_Ae06g34580	N0.HOG0009905
Aeseve_Ae06g34620	N0.HOG0009906
Aeseve_Ae06g34930	N0.HOG0009907
Aeseve_Ae06g35990	N0.HOG0009908
Aeseve_Ae07g00060	N0.HOG0009909
Aeseve_Ae07g00810	N0.HOG0009910
Aeseve_Ae07g02670	N0.HOG0009911
Aeseve_Ae07g03030	N0.HOG0009912	GPAT-2,GPAT-5		Putative glycerol-3-phosphate 1-O-acyltransferase	N2		Organogenesis		NFix				Up	Up	Up	N2
Aeseve_Ae07g03240	N0.HOG0009913			Putative 4-hydroxyphenylpyruvate dioxygenase	N12							Up		Up	Up	N2					Down					Down
Aeseve_Ae07g03440	N0.HOG0009914			Putative transcription factor bHLH family	Aeseve								Up		Up	N2					Down					Down
Aeseve_Ae07g04570	N0.HOG0009915
Aeseve_Ae07g05070	N0.HOG0009916
Aeseve_Ae07g05340	N0.HOG0009917															N1									Down	Down
Aeseve_Ae07g06610	N0.HOG0009918			Putative transcription factor C2H2 family,Putative transcription factor interactor and regulator LIM family	N2			Release						Up	Up
Aeseve_Ae08g02220	N0.HOG0009919															N12									Down	Down
Aeseve_Ae07g07120	N0.HOG0009919															N12									Down	Down
Aeseve_Ae07g07510	N0.HOG0009920															N2								Down	Down	Down
Aeseve_Ae08g02690	N0.HOG0009920															N2
Aeseve_Ae08g03040	N0.HOG0009921
Aeseve_Ae07g07990	N0.HOG0009921
Aeseve_Ae07g08320	N0.HOG0009922
Aeseve_Ae08g03360	N0.HOG0009923															N2									Down	Down
Aeseve_Ae07g08330	N0.HOG0009923															N2
Aeseve_Ae08g03450	N0.HOG0009924															N2
Aeseve_Ae07g08420	N0.HOG0009924															N2								Down	Down	Down
Aeseve_Ae07g08760	N0.HOG0009925			Putative transcription factor MYC/MYB	Aeseve							Up		Up	Up
Aeseve_Ae07g09710	N0.HOG0009926
Aeseve_Ae08g05350	N0.HOG0009927			Putative Heat shock protein DnaJ, cysteine-rich	Aeseve
Aeseve_Ae07g12960	N0.HOG0009927			Putative Heat shock protein DnaJ, cysteine-rich	Aeseve								Up	Up	Up
Aeseve_Ae07g13040	N0.HOG0009928															Aeseve								Down	Down	Down
Aeseve_Ae08g21630	N0.HOG0009928															Aeseve
Aeseve_Ae07g14630	N0.HOG0009929
Aeseve_Ae07g16470	N0.HOG0009930
Aeseve_Ae08g12590	N0.HOG0009931			hypothetical protein	Aeseve											N2								Down	Down	Down
Aeseve_Ae07g16670	N0.HOG0009931			hypothetical protein	Aeseve									Up	Up	N2
Aeseve_Ae07g17600	N0.HOG0009932
Aeseve_Ae07g18380	N0.HOG0009933
Aeseve_Ae07g19780	N0.HOG0009934
Aeseve_Ae08g06820	N0.HOG0009935
Aeseve_Ae07g20160	N0.HOG0009935
Aeseve_Ae07g20380	N0.HOG0009936				Aeseve											N2				NFix					Down	Down
Aeseve_Ae08g07100	N0.HOG0009936				Aeseve					Up			Up	Up	Up	N2				NFix
Aeseve_Ae08g01210	N0.HOG0009937			Glyceraldehyde-3-phosphate dehydrogenase B	Aeseve											Aeseve					Down					Down
Aeseve_Ae07g23890	N0.HOG0009937			Glyceraldehyde-3-phosphate dehydrogenase B	Aeseve								Up		Up	Aeseve					Down					Down
Aeseve_Ae08g00090	N0.HOG0009938
Aeseve_Ae08g01000	N0.HOG0009939
Aeseve_Ae08g03510	N0.HOG0009940
Aeseve_Ae08g05210	N0.HOG0009941
Aeseve_Ae08g06400	N0.HOG0009942															Aeseve									Down	Down
Aeseve_Ae08g06780	N0.HOG0009944
Aeseve_Ae08g07080	N0.HOG0009945															N2					Down					Down
Aeseve_Ae08g07150	N0.HOG0009946
Aeseve_Ae08g07920	N0.HOG0009947			Putative Longin-like domain-containing protein	Aeseve					Up					Up
Aeseve_Ae08g08200	N0.HOG0009948
Aeseve_Ae08g08540	N0.HOG0009949
Aeseve_Ae08g09290	N0.HOG0009950	RRA3,RRA7		Putative response regulator and transcription factor RR-A-type family	N1		Organogenesis			Up			Up	Up	Up
Aeseve_Ae08g09930	N0.HOG0009951
Aeseve_Ae08g09960	N0.HOG0009952
Aeseve_Ae08g10200	N0.HOG0009953															N2					Down				Down	Down
Aeseve_Ae08g10870	N0.HOG0009954
Aeseve_Ae08g11620	N0.HOG0009955															N1							Down			Down
Aeseve_Ae08g12820	N0.HOG0009956
Aeseve_Ae08g14250	N0.HOG0009957
Aeseve_Ae08g14390	N0.HOG0009958
Aeseve_Ae08g15710	N0.HOG0009959															Aeseve									Down	Down
Aeseve_Ae08g15980	N0.HOG0009960															N2
Aeseve_Ae08g16190	N0.HOG0009961
Aeseve_Ae08g16900	N0.HOG0009962
Aeseve_Ae08g17550	N0.HOG0009965
Aeseve_Ae08g19720	N0.HOG0009966
Aeseve_Ae08g20560	N0.HOG0009967															N2					Down					Down
Aeseve_Ae08g24190	N0.HOG0009968															N2
Aeseve_Ae08g24650	N0.HOG0009969
Aeseve_Ae08g25100	N0.HOG0009970															N7								Down	Down	Down
Aeseve_Ae08g25110	N0.HOG0009970															N7								Down	Down	Down
Aeseve_Ae08g25250	N0.HOG0009971
Aeseve_Ae08g25370	N0.HOG0009972
Aeseve_Ae08g25820	N0.HOG0009973
Aeseve_Ae09g00180	N0.HOG0009974															N2									Down	Down
Aeseve_Ae09g00220	N0.HOG0009975
Aeseve_Ae09g00630	N0.HOG0009976
Aeseve_Ae09g02390	N0.HOG0009977
Aeseve_Ae09g02420	N0.HOG0009978
Aeseve_Ae09g02510	N0.HOG0009979
Aeseve_Ae09g03290	N0.HOG0009980			hypothetical protein	N2					Up		Up	Up	Up	Up
Aeseve_Ae09g04620	N0.HOG0009981
Aeseve_Ae09g04980	N0.HOG0009982
Aeseve_Ae09g05260	N0.HOG0009983
Aeseve_Ae10g16280	N0.HOG0009984			Putative ATP diphosphatase,Putative endopeptidase La	N1
Aeseve_Ae09g05770	N0.HOG0009984			Putative ATP diphosphatase,Putative endopeptidase La	N1
Aeseve_Ae09g05980	N0.HOG0009985
Aeseve_Ae09g06230	N0.HOG0009986
Aeseve_Ae10g16950	N0.HOG0009987															Aeseve								Down		Down
Aeseve_Ae09g06660	N0.HOG0009987															Aeseve
Aeseve_Ae09g07380	N0.HOG0009988			Putative tetratricopeptide-like helical domain-containing protein	N2			Release
Aeseve_Ae09g08840	N0.HOG0009989
Aeseve_Ae09g09000	N0.HOG0009990
Aeseve_Ae09g08970	N0.HOG0009990
Aeseve_Ae09g15120	N0.HOG0009991
Aeseve_Ae09g15140	N0.HOG0009992
Aeseve_Ae09g15300	N0.HOG0009993
Aeseve_Ae09g15560	N0.HOG0009994															N1								Down	Down	Down
Aeseve_Ae09g15830	N0.HOG0009995
Aeseve_Ae09g16160	N0.HOG0009996			Putative tripeptidyl-peptidase II	N1			Release						Up	Up	Aeseve					Down					Down
Aeseve_Ae09g17980	N0.HOG0009997
Aeseve_Ae09g18600	N0.HOG0009998
Aeseve_Ae09g18840	N0.HOG0009999
Aeseve_Ae09g20230	N0.HOG0010000
Aeseve_Ae09g20330	N0.HOG0010002
Aeseve_Ae09g20550	N0.HOG0010003															N2
Aeseve_Ae09g20570	N0.HOG0010004
Aeseve_Ae09g20600	N0.HOG0010005
Aeseve_Ae09g22370	N0.HOG0010006
Aeseve_Ae09g26360	N0.HOG0010007															N2									Down	Down
Aeseve_Ae09g26620	N0.HOG0010008															Aeseve								Down	Down	Down
Aeseve_Ae09g26870	N0.HOG0010009
Aeseve_Ae09g26940	N0.HOG0010010															N2								Down		Down
Aeseve_Ae09g27050	N0.HOG0010011
Aeseve_Ae09g28040	N0.HOG0010012
Aeseve_Ae09g28080	N0.HOG0010013
Aeseve_Ae10g00670	N0.HOG0010014			Putative phosphoribosylaminoimidazolecarboxamide formyltransferase, IMP cyclohydrolase	Aeseve									Up	Up
Aeseve_Ae10g00940	N0.HOG0010015			Putative protein kinase RLK-Pelle-PERK-2 family	N7								Up	Up	Up
Aeseve_Ae10g00950	N0.HOG0010015			Putative protein kinase RLK-Pelle-PERK-2 family	N7									Up	Up
Aeseve_Ae10g02030	N0.HOG0010016
Aeseve_Ae10g02400	N0.HOG0010017
Aeseve_Ae10g03310	N0.HOG0010018
Aeseve_Ae10g02520	N0.HOG0010018
Aeseve_Ae10g03300	N0.HOG0010018
Aeseve_Ae10g03820	N0.HOG0010019
Aeseve_Ae10g03950	N0.HOG0010020			Putative nicotinamidase	N2
Aeseve_Ae10g04490	N0.HOG0010021
Aeseve_Ae10g08130	N0.HOG0010022
Aeseve_Ae10g10240	N0.HOG0010023
Aeseve_Ae10g10210	N0.HOG0010023
Aeseve_Aemitg00020	N0.HOG0010023
Aeseve_Ae10g10680	N0.HOG0010023
Aeseve_Ae10g10220	N0.HOG0010023
Aeseve_Ae10g11480	N0.HOG0010024															N2
Aeseve_Ae10g12230	N0.HOG0010025															N7
Aeseve_Ae10g13200	N0.HOG0010026
Aeseve_Ae10g15220	N0.HOG0010027
Aeseve_Ae10g15460	N0.HOG0010028
Aeseve_Ae10g15980	N0.HOG0010029
Aeseve_Ae10g17540	N0.HOG0010030
Aeseve_Ae10g17860	N0.HOG0010031
Aeseve_Ae10g21630	N0.HOG0010032
Aeseve_Ae10g22670	N0.HOG0010033															N2
Aeseve_Ae07g15390	N0.HOG0010066				Aeseve											Aeseve
Aeseve_Ae02g12690	N0.HOG0010066				Aeseve											Aeseve
Aeseve_Ae09g08640	N0.HOG0010066				Aeseve											Aeseve
Aeseve_Ae06g20290	N0.HOG0010066				Aeseve									Up	Up	Aeseve
Aeseve_Ae0009000	N0.HOG0010066				Aeseve											Aeseve
Aeseve_Ae05g25750	N0.HOG0010066				Aeseve									Up	Up	Aeseve
Aeseve_Ae03g11410	N0.HOG0010066				Aeseve											Aeseve
Aeseve_Ae04g24890	N0.HOG0010066				Aeseve											Aeseve
Aeseve_Ae04g24350	N0.HOG0010066				Aeseve											Aeseve
Aeseve_Ae06g25000	N0.HOG0010066				Aeseve											Aeseve
Aeseve_Ae0000120	N0.HOG0010066				Aeseve											Aeseve							Down	Down	Down	Down
Aeseve_Ae0000090	N0.HOG0010066				Aeseve											Aeseve
Aeseve_Ae04g13900	N0.HOG0010066				Aeseve											Aeseve
Aeseve_Ae02g08560	N0.HOG0010066				Aeseve											Aeseve
Aeseve_Ae0007410	N0.HOG0010066				Aeseve											Aeseve
Aeseve_Ae10g08120	N0.HOG0010066				Aeseve											Aeseve
Aeseve_Ae08g16890	N0.HOG0010066				Aeseve											Aeseve
Aeseve_Ae02g07210	N0.HOG0010066				Aeseve											Aeseve
Aeseve_Ae10g01480	N0.HOG0010066				Aeseve											Aeseve
Aeseve_Ae03g14450	N0.HOG0010066				Aeseve											Aeseve
Aeseve_Ae08g15310	N0.HOG0010066				Aeseve											Aeseve
Aeseve_Ae05g15550	N0.HOG0010066				Aeseve											Aeseve
Aeseve_Ae02g04530	N0.HOG0010066				Aeseve											Aeseve
Aeseve_Ae08g15300	N0.HOG0010066				Aeseve											Aeseve
Aeseve_Ae01g05930	N0.HOG0010066				Aeseve											Aeseve
Aeseve_Ae02g04850	N0.HOG0010066				Aeseve											Aeseve
Aeseve_Ae02g06880	N0.HOG0010066				Aeseve											Aeseve
Aeseve_Ae04g20570	N0.HOG0010066				Aeseve											Aeseve
Aeseve_Ae06g08640	N0.HOG0010066				Aeseve											Aeseve
Aeseve_Ae0000480	N0.HOG0010067			hypothetical protein	N2			Release		Up				Up	Up
Aeseve_Ae01g25870	N0.HOG0010067			hypothetical protein	N2			Release
Aeseve_Ae04g05160	N0.HOG0010068															N2		Organogenesis							Down	Down
Aeseve_Ae0004410	N0.HOG0010068															N2		Organogenesis
Aeseve_Ae03g01530	N0.HOG0010068															N2		Organogenesis			Down				Down	Down
Aeseve_Ae0007490	N0.HOG0010069
Aeseve_Ae0011020	N0.HOG0010070
Aeseve_Ae0012520	N0.HOG0010071			Putative deacetoxyvindoline 4-hydroxylase	N22									Up	Up
Aeseve_Ae01g00380	N0.HOG0010072
Aeseve_Ae02g03410	N0.HOG0010073
Aeseve_Ae01g01600	N0.HOG0010073
Aeseve_Ae01g02090	N0.HOG0010073
Aeseve_Ae01g01880	N0.HOG0010074			Putative peptidase C45	Aeseve								Up	Up	Up
Aeseve_Ae01g01920	N0.HOG0010075
Aeseve_Ae05g23320	N0.HOG0010076															N2									Down	Down
Aeseve_Ae01g02500	N0.HOG0010076															N2									Down	Down
Aeseve_Ae01g02570	N0.HOG0010077
Aeseve_Ae01g02890	N0.HOG0010078			Putative protein kinase RLK-Pelle-LRR-VII-1 family	N22
Aeseve_Ae05g09190	N0.HOG0010078			Putative protein kinase RLK-Pelle-LRR-VII-1 family	N22									Up	Up
Aeseve_Ae01g02980	N0.HOG0010079															Aeseve					Down					Down
Aeseve_Ae01g03100	N0.HOG0010080
Aeseve_Ae01g03590	N0.HOG0010081
Aeseve_Ae01g06440	N0.HOG0010082
Aeseve_Ae05g05200	N0.HOG0010082
Aeseve_Ae05g05050	N0.HOG0010083			hypothetical protein	N22								Up	Up	Up
Aeseve_Ae01g06500	N0.HOG0010083			hypothetical protein	N22
Aeseve_Ae01g08040	N0.HOG0010084
Aeseve_Ae01g08290	N0.HOG0010085															N2
Aeseve_Ae07g00900	N0.HOG0010086			hypothetical protein	Aeseve									Up	Up	N22
Aeseve_Ae01g08680	N0.HOG0010086			hypothetical protein	Aeseve											N22								Down		Down
Aeseve_Ae08g21350	N0.HOG0010087
Aeseve_Ae09g19400	N0.HOG0010087
Aeseve_Ae05g14900	N0.HOG0010087
Aeseve_Ae05g28820	N0.HOG0010087
Aeseve_Ae09g13310	N0.HOG0010087
Aeseve_Ae10g23300	N0.HOG0010087
Aeseve_Ae09g05220	N0.HOG0010087
Aeseve_Ae06g08830	N0.HOG0010087
Aeseve_Ae06g12450	N0.HOG0010087
Aeseve_Ae09g22920	N0.HOG0010087
Aeseve_Ae06g17610	N0.HOG0010087
Aeseve_Ae10g11780	N0.HOG0010087
Aeseve_Ae08g20280	N0.HOG0010087
Aeseve_Ae05g02390	N0.HOG0010087
Aeseve_Ae05g33880	N0.HOG0010087
Aeseve_Ae07g18740	N0.HOG0010087
Aeseve_Ae07g20550	N0.HOG0010087
Aeseve_Ae03g07830	N0.HOG0010087
Aeseve_Ae04g15200	N0.HOG0010087
Aeseve_Ae08g23430	N0.HOG0010087
Aeseve_Ae05g10390	N0.HOG0010087
Aeseve_Ae09g05800	N0.HOG0010087
Aeseve_Ae08g24970	N0.HOG0010087
Aeseve_Ae01g18750	N0.HOG0010087
Aeseve_Ae01g09300	N0.HOG0010087
Aeseve_Ae10g11690	N0.HOG0010087
Aeseve_Ae07g11330	N0.HOG0010087
Aeseve_Ae09g03200	N0.HOG0010087
Aeseve_Ae04g16290	N0.HOG0010087
Aeseve_Ae08g22330	N0.HOG0010087
Aeseve_Ae05g28360	N0.HOG0010087
Aeseve_Ae05g08780	N0.HOG0010087
Aeseve_Ae10g23350	N0.HOG0010087
Aeseve_Ae04g30730	N0.HOG0010087
Aeseve_Ae05g35310	N0.HOG0010087
Aeseve_Ae03g08040	N0.HOG0010087
Aeseve_Ae06g06250	N0.HOG0010087
Aeseve_Ae01g09310	N0.HOG0010088
Aeseve_Ae06g37320	N0.HOG0010088
Aeseve_Ae01g09340	N0.HOG0010089															N2
Aeseve_Ae01g09980	N0.HOG0010090
Aeseve_Ae01g17370	N0.HOG0010092
Aeseve_Ae01g18280	N0.HOG0010093
Aeseve_Ae01g18820	N0.HOG0010094
Aeseve_Ae01g19180	N0.HOG0010095	RAD1		Putative transcription factor GRAS family	Aeseve		Organogenesis			Up					Up
Aeseve_Ae01g19320	N0.HOG0010096			Putative Heat shock transcription factor family,Putative transcription factor HSF-type-DNA-binding family	N2		Organogenesis									N2
Aeseve_Ae07g03820	N0.HOG0010096			Putative Heat shock transcription factor family,Putative transcription factor HSF-type-DNA-binding family	N2		Organogenesis									N2							Down		Down	Down
Aeseve_Ae01g19450	N0.HOG0010097
Aeseve_Ae01g19930	N0.HOG0010098
Aeseve_Ae04g15870	N0.HOG0010099			Putative non-specific serine/threonine protein kinase	Aeseve							Up		Up	Up	N22
Aeseve_Ae08g22760	N0.HOG0010099			Putative non-specific serine/threonine protein kinase	Aeseve					Up			Up	Up	Up	N22
Aeseve_Ae01g19950	N0.HOG0010099			Putative non-specific serine/threonine protein kinase	Aeseve											N22							Down	Down	Down	Down
Aeseve_Ae01g20760	N0.HOG0010100
Aeseve_Ae01g21350	N0.HOG0010101			Putative ribulose-phosphate 3-epimerase	N1		Organogenesis									Aeseve					Down					Down
Aeseve_Ae01g21640	N0.HOG0010102
Aeseve_Ae01g22260	N0.HOG0010103
Aeseve_Ae10g15200	N0.HOG0010104			Putative protein kinase AGC-RSK-2 family	N2
Aeseve_Ae01g23020	N0.HOG0010104			Putative protein kinase AGC-RSK-2 family	N2									Up	Up
Aeseve_Ae01g23190	N0.HOG0010105
Aeseve_Ae01g23530	N0.HOG0010106															Aeseve					Down				Down	Down
Aeseve_Ae01g23880	N0.HOG0010107
Aeseve_Ae01g31120	N0.HOG0010107
Aeseve_Ae01g23900	N0.HOG0010108
Aeseve_Ae01g24270	N0.HOG0010109
Aeseve_Ae01g24980	N0.HOG0010110			Putative carboxypeptidase D	N2											N1		Organogenesis						Down	Down	Down
Aeseve_Ae01g24990	N0.HOG0010111
Aeseve_Ae01g25110	N0.HOG0010112			Putative protein kinase RLK-Pelle-LRR-II family	Aeseve							Up		Up	Up	N2
Aeseve_Ae01g25340	N0.HOG0010113
Aeseve_Ae01g25420	N0.HOG0010114															N2									Down	Down
Aeseve_Ae01g25410	N0.HOG0010114															N2							Down	Down	Down	Down
Aeseve_Ae04g22420	N0.HOG0010115
Aeseve_Ae01g25580	N0.HOG0010115
Aeseve_Ae01g25650	N0.HOG0010116
Aeseve_Ae01g25830	N0.HOG0010117			Putative ATPase, AAA-type, core, AAA-type ATPase domain-containing protein	N2											Aeseve								Down		Down
Aeseve_Ae01g25900	N0.HOG0010120			Putative glycerol-1-phosphatase	Aeseve					Up				Up	Up
Aeseve_Ae01g27190	N0.HOG0010121
Aeseve_Ae04g14440	N0.HOG0010122			Putative methionine N(alpha)-acetyltransferase NatB transcription regulator GNAT family	Aeseve									Up	Up	N12					Down					Down
Aeseve_Ae01g27250	N0.HOG0010122			Putative methionine N(alpha)-acetyltransferase NatB transcription regulator GNAT family	Aeseve											N12
Aeseve_Ae04g17500	N0.HOG0010123			Putative peroxiredoxin	Aeseve
Aeseve_Ae01g27550	N0.HOG0010123			Putative peroxiredoxin	Aeseve								Up		Up
Aeseve_Ae01g27720	N0.HOG0010124				Aeseve									Up	Up	Aeseve					Down					Down
Aeseve_Ae06g17120	N0.HOG0010125			Putative SDA1 domain-containing protein	Aeseve
Aeseve_Ae01g27830	N0.HOG0010125			Putative SDA1 domain-containing protein	Aeseve								Up	Up	Up
Aeseve_Ae01g28510	N0.HOG0010126
Aeseve_Ae01g28650	N0.HOG0010127
Aeseve_Ae04g10600	N0.HOG0010127
Aeseve_Ae01g29500	N0.HOG0010128			Putative ribosome biogenesis factor NIP7	Aeseve					Up				Up	Up
Aeseve_Ae01g29950	N0.HOG0010129			Putative protein kinase RLK-Pelle-RLCK-VI family	N1
Aeseve_Ae04g02860	N0.HOG0010129			Putative protein kinase RLK-Pelle-RLCK-VI family	N1
Aeseve_Ae01g30000	N0.HOG0010130															N2					Down				Down	Down
Aeseve_Ae01g30040	N0.HOG0010131
Aeseve_Ae04g02720	N0.HOG0010131
Aeseve_Ae01g31610	N0.HOG0010132
Aeseve_Ae01g31660	N0.HOG0010133
Aeseve_Ae06g30870	N0.HOG0010134			Putative protein kinase Group-Pl-4 family	N22								Up		Up	Aeseve					Down		Down			Down
Aeseve_Ae02g00230	N0.HOG0010134			Putative protein kinase Group-Pl-4 family	N22											Aeseve					Down					Down
Aeseve_Ae02g00800	N0.HOG0010135
Aeseve_Ae06g11230	N0.HOG0010135
Aeseve_Ae02g00880	N0.HOG0010136
Aeseve_Ae02g01420	N0.HOG0010137
Aeseve_Ae06g10700	N0.HOG0010137
Aeseve_Ae02g02300	N0.HOG0010138			hypothetical protein,Putative IQ motif, EF-hand binding, BAG domain-containing protein	N2		Organogenesis	Release				Up	Up	Up	Up
Aeseve_Ae06g31710	N0.HOG0010139
Aeseve_Ae02g03690	N0.HOG0010139
Aeseve_Ae02g05150	N0.HOG0010140
Aeseve_Ae02g05310	N0.HOG0010141
Aeseve_Ae06g05880	N0.HOG0010141
Aeseve_Ae02g05480	N0.HOG0010142															N2		Organogenesis							Down	Down
Aeseve_Ae02g05690	N0.HOG0010143
Aeseve_Ae02g07610	N0.HOG0010143
Aeseve_Ae02g05840	N0.HOG0010144
Aeseve_Ae02g05860	N0.HOG0010145															N1			Release
Aeseve_Ae06g00370	N0.HOG0010146															N1
Aeseve_Ae02g07080	N0.HOG0010146															N1							Down	Down	Down	Down
Aeseve_Ae02g07340	N0.HOG0010147
Aeseve_Ae02g08310	N0.HOG0010148
Aeseve_Ae02g08930	N0.HOG0010149
Aeseve_Ae02g08950	N0.HOG0010150
Aeseve_Ae05g05380	N0.HOG0010151															N1
Aeseve_Ae02g09310	N0.HOG0010151															N1
Aeseve_Ae08g17140	N0.HOG0010152			Putative DnaJ domain-containing protein,Putative DnaJ domain, Zinc finger, DPH-type	Aeseve
Aeseve_Ae02g09790	N0.HOG0010152			Putative DnaJ domain-containing protein,Putative DnaJ domain, Zinc finger, DPH-type	Aeseve
Aeseve_Aemitg00140	N0.HOG0010152			Putative DnaJ domain-containing protein,Putative DnaJ domain, Zinc finger, DPH-type	Aeseve					Up					Up
Aeseve_Ae02g10260	N0.HOG0010153
Aeseve_Ae09g15060	N0.HOG0010154
Aeseve_Ae02g14880	N0.HOG0010155
Aeseve_Ae02g15200	N0.HOG0010156
Aeseve_Ae02g15270	N0.HOG0010157
Aeseve_Ae02g15410	N0.HOG0010158
Aeseve_Ae02g15710	N0.HOG0010159
Aeseve_Ae02g17280	N0.HOG0010160
Aeseve_Ae02g17740	N0.HOG0010161
Aeseve_Ae02g18580	N0.HOG0010162
Aeseve_Ae02g18650	N0.HOG0010163
Aeseve_Ae02g19570	N0.HOG0010164
Aeseve_Ae02g19710	N0.HOG0010165
Aeseve_Ae02g19840	N0.HOG0010166															N2
Aeseve_Ae09g05880	N0.HOG0010166															N2
Aeseve_Ae02g19910	N0.HOG0010167
Aeseve_Ae02g20300	N0.HOG0010168
Aeseve_Ae02g21350	N0.HOG0010169			Putative DNA-directed RNA polymerase III subunit Rpc5	Aeseve
Aeseve_Ae02g21270	N0.HOG0010169			Putative DNA-directed RNA polymerase III subunit Rpc5	Aeseve								Up	Up	Up
Aeseve_Ae05g05340	N0.HOG0010169			Putative DNA-directed RNA polymerase III subunit Rpc5	Aeseve
Aeseve_Ae02g21750	N0.HOG0010170
Aeseve_Ae03g00730	N0.HOG0010171
Aeseve_Ae03g01620	N0.HOG0010172
Aeseve_Ae03g02910	N0.HOG0010173
Aeseve_Ae03g03180	N0.HOG0010174															Aeseve
Aeseve_Ae03g03170	N0.HOG0010174															Aeseve								Down		Down
Aeseve_Ae03g03590	N0.HOG0010175
Aeseve_Ae03g03650	N0.HOG0010176
Aeseve_Ae06g04930	N0.HOG0010177				Aeseve					Up				Up	Up
Aeseve_Ae03g04680	N0.HOG0010178
Aeseve_Ae05g13590	N0.HOG0010179
Aeseve_Ae03g05010	N0.HOG0010179
Aeseve_Ae03g05280	N0.HOG0010180
Aeseve_Ae05g13040	N0.HOG0010180
Aeseve_Ae03g05310	N0.HOG0010181
Aeseve_Ae03g16940	N0.HOG0010181
Aeseve_Ae03g05330	N0.HOG0010182
Aeseve_Ae03g05510	N0.HOG0010183
Aeseve_Ae03g05920	N0.HOG0010184
Aeseve_Ae03g06130	N0.HOG0010185															N7								Down	Down	Down
Aeseve_Ae03g06280	N0.HOG0010186			Putative very-long-chain (3R)-3-hydroxyacyl-CoA dehydratase	Aeseve									Up	Up
Aeseve_Ae05g00680	N0.HOG0010186			Putative very-long-chain (3R)-3-hydroxyacyl-CoA dehydratase	Aeseve
Aeseve_Ae03g06650	N0.HOG0010187	SymRK	Early signalling	Putative nodulation receptor kinase RLK-Pelle-LRR-I-1 family	N1											N22								Down	Down	Down
Aeseve_Ae05g01060	N0.HOG0010187	SymRK	Early signalling	Putative nodulation receptor kinase RLK-Pelle-LRR-I-1 family	N1									Up	Up	N22
Aeseve_Ae03g07480	N0.HOG0010188
Aeseve_Ae03g07560	N0.HOG0010189
Aeseve_Ae03g07910	N0.HOG0010190
Aeseve_Ae03g09510	N0.HOG0010191															N2					Down			Down	Down	Down
Aeseve_Ae07g05520	N0.HOG0010191															N2
Aeseve_Ae03g09800	N0.HOG0010192
Aeseve_Ae03g09890	N0.HOG0010193
Aeseve_Ae03g10450	N0.HOG0010194
Aeseve_Ae03g10800	N0.HOG0010195			hypothetical protein	N2
Aeseve_Ae03g28150	N0.HOG0010195			hypothetical protein	N2
Aeseve_Ae08g13500	N0.HOG0010196				Aeseve								Up	Up	Up
Aeseve_Ae03g12110	N0.HOG0010196				Aeseve
Aeseve_Ae03g17800	N0.HOG0010197
Aeseve_Ae03g18020	N0.HOG0010198
Aeseve_Ae03g20160	N0.HOG0010199
Aeseve_Ae03g25000	N0.HOG0010199
Aeseve_Ae03g20760	N0.HOG0010200
Aeseve_Ae04g07320	N0.HOG0010201															N2
Aeseve_Ae03g21070	N0.HOG0010201															N2					Down					Down
Aeseve_Ae03g21330	N0.HOG0010202															Aeseve					Down					Down
Aeseve_Ae03g21880	N0.HOG0010203			Putative ribosomal protein L32p	Aeseve									Up	Up
Aeseve_Ae03g22180	N0.HOG0010204
Aeseve_Ae03g22540	N0.HOG0010205
Aeseve_Ae04g10100	N0.HOG0010205
Aeseve_Ae03g23380	N0.HOG0010206
Aeseve_Ae03g23400	N0.HOG0010207
Aeseve_Ae03g23750	N0.HOG0010208
Aeseve_Ae05g02120	N0.HOG0010208
Aeseve_Ae03g24840	N0.HOG0010209															N1		Organogenesis					Down	Down	Down	Down
Aeseve_Ae03g24910	N0.HOG0010210			Putative glycosidase	N2									Up	Up
Aeseve_Ae03g26610	N0.HOG0010211
Aeseve_Ae03g27350	N0.HOG0010212															N2
Aeseve_Ae04g19870	N0.HOG0010212															N2
Aeseve_Ae03g27370	N0.HOG0010213															Aeseve								Down	Down	Down
Aeseve_Ae04g16650	N0.HOG0010213															Aeseve
Aeseve_Ae03g27710	N0.HOG0010214															N1
Aeseve_Ae03g27770	N0.HOG0010215
Aeseve_Ae03g28800	N0.HOG0010216															N1									Down	Down
Aeseve_Ae08g06100	N0.HOG0010216															N1
Aeseve_Ae03g29000	N0.HOG0010218
Aeseve_Ae05g20580	N0.HOG0010218
Aeseve_Ae08g05940	N0.HOG0010218
Aeseve_Ae08g25500	N0.HOG0010221
Aeseve_Ae03g29320	N0.HOG0010221
Aeseve_Ae08g25030	N0.HOG0010222
Aeseve_Ae03g29650	N0.HOG0010222
Aeseve_Ae08g24860	N0.HOG0010223			hypothetical protein	Aeseve
Aeseve_Ae03g29720	N0.HOG0010223			hypothetical protein	Aeseve					Up					Up
Aeseve_Ae03g30100	N0.HOG0010224
Aeseve_Ae03g30360	N0.HOG0010225
Aeseve_Ae03g31250	N0.HOG0010226
Aeseve_Ae03g32700	N0.HOG0010227
Aeseve_Ae03g32790	N0.HOG0010227
Aeseve_Ae04g00130	N0.HOG0010228
Aeseve_Ae04g01480	N0.HOG0010229															Aeseve								Down		Down
Aeseve_Ae04g02090	N0.HOG0010230			Putative adenosine deaminase	Aeseve						Up		Up	Up	Up
Aeseve_Ae04g02180	N0.HOG0010231
Aeseve_Ae04g03130	N0.HOG0010232
Aeseve_Ae04g03950	N0.HOG0010233
Aeseve_Ae10g22660	N0.HOG0010234			hypothetical protein	N2											Aeseve		Organogenesis					Down	Down	Down	Down
Aeseve_Ae04g04920	N0.HOG0010234			hypothetical protein	N2					Up		Up			Up	Aeseve		Organogenesis							Down	Down
Aeseve_Ae04g05540	N0.HOG0010235
Aeseve_Ae04g05940	N0.HOG0010236
Aeseve_Ae04g06900	N0.HOG0010237
Aeseve_Ae04g07390	N0.HOG0010238															N2									Down	Down
Aeseve_Ae05g01100	N0.HOG0010238															N2
Aeseve_Ae04g08340	N0.HOG0010240
Aeseve_Ae04g08720	N0.HOG0010242
Aeseve_Ae04g08960	N0.HOG0010243															N1		Organogenesis			Down					Down
Aeseve_Ae04g09150	N0.HOG0010244
Aeseve_Ae04g13270	N0.HOG0010245
Aeseve_Ae04g13660	N0.HOG0010246
Aeseve_Ae04g13830	N0.HOG0010247
Aeseve_Ae04g14610	N0.HOG0010248			Putative Acid phosphatase, AcpA	Aeseve									Up	Up
Aeseve_Ae08g24070	N0.HOG0010248			Putative Acid phosphatase, AcpA	Aeseve
Aeseve_Ae04g15210	N0.HOG0010249															N1
Aeseve_Ae08g23420	N0.HOG0010249															N1
Aeseve_Ae04g15950	N0.HOG0010250
Aeseve_Ae08g22670	N0.HOG0010250
Aeseve_Ae04g19000	N0.HOG0010251
Aeseve_Ae04g21310	N0.HOG0010252
Aeseve_Ae04g22690	N0.HOG0010253			Putative TPX2 central domain-containing protein	N2			Release								N2
Aeseve_Ae04g26180	N0.HOG0010253			Putative TPX2 central domain-containing protein	N2			Release								N2
Aeseve_Ae10g13870	N0.HOG0010253			Putative TPX2 central domain-containing protein	N2			Release								N2
Aeseve_Ae10g20320	N0.HOG0010254			Cytochrome b6-f complex iron-sulfur subunit	N1											N2
Aeseve_Ae04g26550	N0.HOG0010254			Cytochrome b6-f complex iron-sulfur subunit	N1											N2
Aeseve_Ae04g26950	N0.HOG0010255
Aeseve_Ae04g27960	N0.HOG0010256
Aeseve_Ae10g21520	N0.HOG0010257
Aeseve_Ae04g28330	N0.HOG0010257
Aeseve_Ae04g28390	N0.HOG0010258
Aeseve_Ae10g21620	N0.HOG0010259
Aeseve_Ae04g28410	N0.HOG0010259
Aeseve_Ae04g29200	N0.HOG0010260
Aeseve_Ae10g19580	N0.HOG0010261
Aeseve_Ae04g29250	N0.HOG0010262
Aeseve_Ae04g29300	N0.HOG0010263															Aeseve									Down	Down
Aeseve_Ae04g29510	N0.HOG0010264
Aeseve_Ae04g30350	N0.HOG0010265			hypothetical protein	N22									Up	Up
Aeseve_Ae04g30700	N0.HOG0010266
Aeseve_Ae04g31860	N0.HOG0010267															N1								Down	Down	Down
Aeseve_Ae04g32440	N0.HOG0010268
Aeseve_Ae04g32570	N0.HOG0010269
Aeseve_Ae10g17220	N0.HOG0010270
Aeseve_Ae04g32610	N0.HOG0010270
Aeseve_Ae04g34200	N0.HOG0010271
Aeseve_Ae04g34780	N0.HOG0010272			Putative tripeptidyl-peptidase II	Aeseve							Up		Up	Up
Aeseve_Ae04g34790	N0.HOG0010273
Aeseve_Ae04g35240	N0.HOG0010274
Aeseve_Ae10g04230	N0.HOG0010275															N2									Down	Down
Aeseve_Ae04g35390	N0.HOG0010275															N2
Aeseve_Ae04g35960	N0.HOG0010276
Aeseve_Ae04g36950	N0.HOG0010277			Putative spermine oxidase	N2											N1							Down	Down	Down	Down
Aeseve_Ae04g36960	N0.HOG0010278
Aeseve_Ae04g37060	N0.HOG0010279
Aeseve_Ae10g01900	N0.HOG0010279
Aeseve_Ae04g37270	N0.HOG0010280
Aeseve_Ae04g37280	N0.HOG0010281
Aeseve_Ae04g37640	N0.HOG0010282
Aeseve_Ae05g00330	N0.HOG0010283															N1		Organogenesis							Down	Down
Aeseve_Ae05g01440	N0.HOG0010284
Aeseve_Ae05g01730	N0.HOG0010285															N1
Aeseve_Ae05g02230	N0.HOG0010286	IPD3/CYCLOPS,IPD3L	Early signalling	hypothetical protein	N1									Up	Up
Aeseve_Ae05g02300	N0.HOG0010287			hypothetical protein	N2		Organogenesis
Aeseve_Ae05g02910	N0.HOG0010288			Putative oxidoreductase	Aeseve							Up			Up
Aeseve_Ae05g03310	N0.HOG0010289
Aeseve_Ae05g04250	N0.HOG0010290	CHI		hypothetical protein	N2											N2									Down	Down
Aeseve_Ae05g04260	N0.HOG0010291
Aeseve_Ae05g05180	N0.HOG0010292															N2
Aeseve_Ae05g05330	N0.HOG0010293
Aeseve_Ae05g06050	N0.HOG0010294															N1
Aeseve_Ae05g06120	N0.HOG0010295
Aeseve_Ae05g06580	N0.HOG0010296															N2		Organogenesis		NFix					Down	Down
Aeseve_Ae05g07230	N0.HOG0010297
Aeseve_Ae05g07390	N0.HOG0010298			Putative NEMP family protein	Aeseve					Up					Up
Aeseve_Ae05g07730	N0.HOG0010299
Aeseve_Ae05g09400	N0.HOG0010300
Aeseve_Ae05g10990	N0.HOG0010301
Aeseve_Ae05g11710	N0.HOG0010302
Aeseve_Ae05g12700	N0.HOG0010303
Aeseve_Ae05g13630	N0.HOG0010304			Putative transcription factor MYB-HB-like family	Aeseve								Up	Up	Up	Aeseve					Down					Down
Aeseve_Ae05g13970	N0.HOG0010305
Aeseve_Ae05g14040	N0.HOG0010306			Putative non-specific serine/threonine protein kinase	Aeseve							Up	Up	Up	Up
Aeseve_Ae05g15020	N0.HOG0010307
Aeseve_Ae05g15030	N0.HOG0010308															Aeseve					Down					Down
Aeseve_Ae05g15100	N0.HOG0010309
Aeseve_Ae05g17770	N0.HOG0010310
Aeseve_Ae05g24990	N0.HOG0010311
Aeseve_Ae05g25200	N0.HOG0010312
Aeseve_Ae05g26210	N0.HOG0010313
Aeseve_Ae05g26700	N0.HOG0010314
Aeseve_Ae05g27340	N0.HOG0010315
Aeseve_Ae09g21210	N0.HOG0010316
Aeseve_Ae05g27920	N0.HOG0010316
Aeseve_Ae05g28110	N0.HOG0010317
Aeseve_Ae05g28590	N0.HOG0010318
Aeseve_Ae05g30110	N0.HOG0010319
Aeseve_Ae05g30530	N0.HOG0010320															Aeseve									Down	Down
Aeseve_Ae09g15950	N0.HOG0010320															Aeseve
Aeseve_Ae05g30910	N0.HOG0010321
Aeseve_Ae05g30950	N0.HOG0010322
Aeseve_Ae06g23410	N0.HOG0010323															N2
Aeseve_Ae05g31640	N0.HOG0010323															N2									Down	Down
Aeseve_Ae05g34280	N0.HOG0010324			Putative transcription factor NAM family	N1											N2
Aeseve_Ae05g35510	N0.HOG0010325
Aeseve_Ae05g35690	N0.HOG0010326
Aeseve_Ae09g13660	N0.HOG0010326
Aeseve_Ae05g35910	N0.HOG0010327
Aeseve_Ae05g36190	N0.HOG0010328
Aeseve_Ae05g36570	N0.HOG0010329
Aeseve_Ae06g00730	N0.HOG0010330			Putative deoxyhypusine monooxygenase	Aeseve									Up	Up
Aeseve_Ae06g01130	N0.HOG0010331			Putative aminoacyltransferase, E1 ubiquitin-activating enzyme	Aeseve									Up	Up
Aeseve_Ae06g02290	N0.HOG0010332
Aeseve_Ae06g02430	N0.HOG0010333															N2
Aeseve_Ae06g02650	N0.HOG0010334
Aeseve_Ae06g04900	N0.HOG0010335
Aeseve_Ae06g05920	N0.HOG0010336
Aeseve_Ae06g06100	N0.HOG0010337			Putative GTP diphosphokinase	N7								Up	Up	Up
Aeseve_Ae06g06540	N0.HOG0010338			Putative transcription factor WRKY family	Aeseve					Up		Up	Up	Up	Up	N2
Aeseve_Ae06g07020	N0.HOG0010339															N1							Down	Down	Down	Down
Aeseve_Ae06g07080	N0.HOG0010340															N2
Aeseve_Ae06g07270	N0.HOG0010341			hypothetical protein	N2
Aeseve_Ae06g07710	N0.HOG0010342
Aeseve_Ae06g07810	N0.HOG0010343															Aeseve									Down	Down
Aeseve_Ae06g08290	N0.HOG0010344			Putative minus-end-directed kinesin ATPase	N2											N2
Aeseve_Ae09g12190	N0.HOG0010344			Putative minus-end-directed kinesin ATPase	N2											N2
Aeseve_Ae06g09180	N0.HOG0010345
Aeseve_Ae06g10300	N0.HOG0010346															N1								Down	Down	Down
Aeseve_Ae06g10410	N0.HOG0010347
Aeseve_Ae06g11180	N0.HOG0010348															N7								Down		Down
Aeseve_Ae06g11190	N0.HOG0010348															N7									Down	Down
Aeseve_Ae06g11400	N0.HOG0010349
Aeseve_Ae06g11480	N0.HOG0010350			hypothetical protein	N2							Up	Up	Up	Up
Aeseve_Ae06g12740	N0.HOG0010351			hypothetical protein	Aeseve									Up	Up
Aeseve_Ae06g13000	N0.HOG0010352			Putative midasin, sigma-54 interaction domain, ATP-binding site 1	N2
Aeseve_Ae06g13060	N0.HOG0010353
Aeseve_Ae06g13180	N0.HOG0010354			Putative transcription factor AP2-EREBP family	N2									Up	Up
Aeseve_Ae06g13680	N0.HOG0010355
Aeseve_Ae06g14640	N0.HOG0010356															Aeseve									Down	Down
Aeseve_Ae06g14720	N0.HOG0010357
Aeseve_Ae06g16070	N0.HOG0010358
Aeseve_Ae06g16300	N0.HOG0010359															N22								Down	Down	Down
Aeseve_Ae06g17880	N0.HOG0010360
Aeseve_Ae06g17910	N0.HOG0010361
Aeseve_Ae06g18310	N0.HOG0010362
Aeseve_Ae06g18570	N0.HOG0010363
Aeseve_Ae06g19530	N0.HOG0010364
Aeseve_Ae06g19690	N0.HOG0010365			hypothetical protein	Aeseve							Up		Up	Up
Aeseve_Ae06g22610	N0.HOG0010366															N1								Down	Down	Down
Aeseve_Ae06g28630	N0.HOG0010367
Aeseve_Ae06g28960	N0.HOG0010368
Aeseve_Ae06g29760	N0.HOG0010369
Aeseve_Ae06g29750	N0.HOG0010369
Aeseve_Ae06g31720	N0.HOG0010370
Aeseve_Ae06g32110	N0.HOG0010371
Aeseve_Ae06g32630	N0.HOG0010372
Aeseve_Ae06g33010	N0.HOG0010373
Aeseve_Ae06g33370	N0.HOG0010374
Aeseve_Ae06g33430	N0.HOG0010375															N1
Aeseve_Ae06g33500	N0.HOG0010376
Aeseve_Ae06g33620	N0.HOG0010377
Aeseve_Ae06g34270	N0.HOG0010378
Aeseve_Ae06g34540	N0.HOG0010379			hypothetical protein	N1				NFix		Up				Up	N2
Aeseve_Ae06g34640	N0.HOG0010380															N1
Aeseve_Ae06g35120	N0.HOG0010381
Aeseve_Ae06g36360	N0.HOG0010382
Aeseve_Ae06g38090	N0.HOG0010383
Aeseve_Ae09g15270	N0.HOG0010384
Aeseve_Ae06g38630	N0.HOG0010384
Aeseve_Ae07g00700	N0.HOG0010385
Aeseve_Ae07g00760	N0.HOG0010386															Aeseve					Down					Down
Aeseve_Ae07g00940	N0.HOG0010387
Aeseve_Ae07g01430	N0.HOG0010388
Aeseve_Ae07g01660	N0.HOG0010389
Aeseve_Ae07g02240	N0.HOG0010390															N1
Aeseve_Ae07g02720	N0.HOG0010391
Aeseve_Ae07g02920	N0.HOG0010392															Aeseve									Down	Down
Aeseve_Ae07g03250	N0.HOG0010393
Aeseve_Ae07g03670	N0.HOG0010394															N2
Aeseve_Ae07g03790	N0.HOG0010395
Aeseve_Ae07g04050	N0.HOG0010396
Aeseve_Ae07g04070	N0.HOG0010397
Aeseve_Ae07g04520	N0.HOG0010398			Putative ribosomal protein L20	Aeseve					Up					Up
Aeseve_Ae07g04790	N0.HOG0010399
Aeseve_Ae07g05710	N0.HOG0010400
Aeseve_Ae07g07010	N0.HOG0010401
Aeseve_Ae07g07310	N0.HOG0010402			Putative omega-hydroxypalmitate O-feruloyl transferase	Aeseve					Up		Up	Up		Up	N1
Aeseve_Ae07g08560	N0.HOG0010403
Aeseve_Ae08g03590	N0.HOG0010403
Aeseve_Ae08g04260	N0.HOG0010404			Putative transcription factor bZIP family	N2		Organogenesis
Aeseve_Ae07g09240	N0.HOG0010404			Putative transcription factor bZIP family	N2		Organogenesis							Up	Up
Aeseve_Ae07g09540	N0.HOG0010405
Aeseve_Ae07g11490	N0.HOG0010406			hypothetical protein	N2											Aeseve					Down					Down
Aeseve_Ae08g12920	N0.HOG0010407
Aeseve_Ae07g12500	N0.HOG0010407
Aeseve_Ae07g12490	N0.HOG0010407
Aeseve_Ae07g12750	N0.HOG0010408
Aeseve_Ae08g05360	N0.HOG0010409
Aeseve_Ae07g12940	N0.HOG0010409
Aeseve_Ae08g05520	N0.HOG0010410
Aeseve_Ae07g13460	N0.HOG0010410
Aeseve_Ae07g15080	N0.HOG0010411
Aeseve_Ae07g16930	N0.HOG0010412															N2		Organogenesis							Down	Down
Aeseve_Ae08g09410	N0.HOG0010412															N2		Organogenesis							Down	Down
Aeseve_Ae07g16990	N0.HOG0010413
Aeseve_Ae07g17000	N0.HOG0010413
Aeseve_Ae07g22560	N0.HOG0010414
Aeseve_Ae07g22680	N0.HOG0010415
Aeseve_Ae07g23250	N0.HOG0010416															N1
Aeseve_Ae07g23810	N0.HOG0010417
Aeseve_Ae08g00530	N0.HOG0010418			Putative chromatin regulator PHD family,Putative chromatin remodeling SWIB-Plus-3 family	N2
Aeseve_Ae08g01270	N0.HOG0010419
Aeseve_Ae08g01440	N0.HOG0010420
Aeseve_Ae08g01470	N0.HOG0010421
Aeseve_Ae08g01670	N0.HOG0010422			Putative methyltransferase	Aeseve									Up	Up	N1
Aeseve_Ae08g02420	N0.HOG0010423															N22					Down					Down
Aeseve_Ae08g03280	N0.HOG0010424			Putative transcription factor MYB-HB-like family	N2									Up	Up
Aeseve_Ae08g05030	N0.HOG0010425															Aeseve					Down					Down
Aeseve_Ae08g06450	N0.HOG0010426
Aeseve_Ae08g06510	N0.HOG0010427
Aeseve_Ae08g08090	N0.HOG0010428
Aeseve_Ae08g08390	N0.HOG0010429
Aeseve_Ae08g08530	N0.HOG0010430
Aeseve_Ae08g08970	N0.HOG0010431
Aeseve_Ae08g09270	N0.HOG0010432	IAR36		Putative peptidase M20	Aeseve							Up		Up	Up	N1
Aeseve_Ae08g09310	N0.HOG0010433
Aeseve_Ae08g09790	N0.HOG0010434
Aeseve_Ae08g10030	N0.HOG0010435
Aeseve_Ae08g11060	N0.HOG0010436			hypothetical protein	N2											N2
Aeseve_Ae08g12050	N0.HOG0010437															N1	NodFactor	Organogenesis						Down	Down	Down
Aeseve_Ae08g12280	N0.HOG0010438
Aeseve_Ae08g12890	N0.HOG0010439
Aeseve_Ae10g01280	N0.HOG0010440			Putative inositol-polyphosphate multikinase	N22									Up	Up
Aeseve_Ae08g15630	N0.HOG0010440			Putative inositol-polyphosphate multikinase	N22
Aeseve_Ae08g17350	N0.HOG0010441
Aeseve_Ae08g19200	N0.HOG0010442
Aeseve_Ae08g20980	N0.HOG0010443
Aeseve_Ae08g25190	N0.HOG0010444															N2									Down	Down
Aeseve_Ae08g25840	N0.HOG0010445
Aeseve_Ae08g26400	N0.HOG0010446															N2		Organogenesis							Down	Down
Aeseve_Ae10g14380	N0.HOG0010447
Aeseve_Ae09g00670	N0.HOG0010447
Aeseve_Ae09g04210	N0.HOG0010448
Aeseve_Ae09g04540	N0.HOG0010449
Aeseve_Ae09g04800	N0.HOG0010450
Aeseve_Ae09g05170	N0.HOG0010451
Aeseve_Ae09g05280	N0.HOG0010452															N1		Organogenesis						Down	Down	Down
Aeseve_Ae10g16520	N0.HOG0010452															N1		Organogenesis			Down				Down	Down
Aeseve_Ae09g05530	N0.HOG0010453			Putative anoctamin	N22									Up	Up
Aeseve_Ae09g06350	N0.HOG0010454			Putative transcription factor AP2-EREBP family	N1
Aeseve_Ae09g07000	N0.HOG0010455
Aeseve_Ae09g17860	N0.HOG0010455
Aeseve_Ae09g07140	N0.HOG0010456
Aeseve_Ae09g07300	N0.HOG0010457
Aeseve_Ae09g12260	N0.HOG0010458															N2
Aeseve_Ae09g15130	N0.HOG0010459
Aeseve_Ae09g15260	N0.HOG0010460
Aeseve_Ae09g16790	N0.HOG0010461
Aeseve_Ae09g18100	N0.HOG0010462
Aeseve_Ae09g18530	N0.HOG0010463			hypothetical protein	N1
Aeseve_Ae09g19320	N0.HOG0010464
Aeseve_Ae09g19620	N0.HOG0010465
Aeseve_Ae09g20270	N0.HOG0010466
Aeseve_Ae09g20280	N0.HOG0010467
Aeseve_Ae09g20580	N0.HOG0010468
Aeseve_Ae09g20700	N0.HOG0010469
Aeseve_Ae09g20800	N0.HOG0010470
Aeseve_Ae09g24540	N0.HOG0010471
Aeseve_Ae09g25420	N0.HOG0010472
Aeseve_Ae09g26080	N0.HOG0010473
Aeseve_Ae09g26160	N0.HOG0010474
Aeseve_Ae09g26350	N0.HOG0010475
Aeseve_Ae09g27270	N0.HOG0010476
Aeseve_Ae09g28400	N0.HOG0010477
Aeseve_Ae09g28500	N0.HOG0010478
Aeseve_Ae10g00400	N0.HOG0010479
Aeseve_Ae10g00470	N0.HOG0010480
Aeseve_Ae10g01820	N0.HOG0010481
Aeseve_Ae10g02270	N0.HOG0010482
Aeseve_Ae10g04000	N0.HOG0010483
Aeseve_Ae10g08280	N0.HOG0010484
Aeseve_Ae10g08550	N0.HOG0010485
Aeseve_Ae10g08730	N0.HOG0010486
Aeseve_Ae10g08860	N0.HOG0010487			Inosine-5'-monophosphate dehydrogenase	N22									Up	Up
Aeseve_Ae10g11800	N0.HOG0010488
Aeseve_Ae10g12630	N0.HOG0010489
Aeseve_Ae10g13280	N0.HOG0010490
Aeseve_Ae10g13630	N0.HOG0010491															Aeseve		Organogenesis				Down	Down	Down	Down	Down
Aeseve_Ae10g14870	N0.HOG0010492
Aeseve_Ae10g15030	N0.HOG0010493
Aeseve_Ae10g15960	N0.HOG0010494
Aeseve_Ae10g16020	N0.HOG0010495
Aeseve_Ae10g16150	N0.HOG0010496			Putative transcription factor MYB-HB-like family	Aeseve								Up		Up
Aeseve_Ae10g17560	N0.HOG0010497			hypothetical protein	N2											N2
Aeseve_Ae10g17820	N0.HOG0010498
Aeseve_Ae10g23590	N0.HOG0010499
Aeseve_Ae10g23760	N0.HOG0010500			Putative thioredoxin-like protein	Aeseve									Up	Up	N1
Aeseve_Ae0000880	N0.HOG0010529
Aeseve_Ae0000910	N0.HOG0010529
Aeseve_Ae02g19760	N0.HOG0010530
Aeseve_Ae05g37600	N0.HOG0010530
Aeseve_Ae0002320	N0.HOG0010530
Aeseve_Ae03g24610	N0.HOG0010531
Aeseve_Ae03g25540	N0.HOG0010531
Aeseve_Ae0007590	N0.HOG0010531
Aeseve_Ae0008090	N0.HOG0010532
Aeseve_Ae01g13140	N0.HOG0010532
Aeseve_Ae01g13170	N0.HOG0010532
Aeseve_Ae0009700	N0.HOG0010533			Putative transcription factor C2H2 family	N1		Organogenesis
Aeseve_Ae01g27680	N0.HOG0010534
Aeseve_Ae0011650	N0.HOG0010534
Aeseve_Ae0015120	N0.HOG0010535
Aeseve_Ae03g10580	N0.HOG0010535
Aeseve_Ae0015130	N0.HOG0010535
Aeseve_Ae03g12740	N0.HOG0010535
Aeseve_Ae06g14780	N0.HOG0010536
Aeseve_Ae0017630	N0.HOG0010536
Aeseve_Ae0017640	N0.HOG0010536
Aeseve_Ae01g00070	N0.HOG0010537			Putative magnesium-protoporphyrin IX monomethyl ester (oxidative) cyclase	N2											Aeseve					Down					Down
Aeseve_Ae07g22250	N0.HOG0010537			Putative magnesium-protoporphyrin IX monomethyl ester (oxidative) cyclase	N2											Aeseve
Aeseve_Ae01g00110	N0.HOG0010538
Aeseve_Ae01g00200	N0.HOG0010539
Aeseve_Ae05g02540	N0.HOG0010540
Aeseve_Ae01g00690	N0.HOG0010540
Aeseve_Ae01g00950	N0.HOG0010541
Aeseve_Ae05g03060	N0.HOG0010541
Aeseve_Ae01g01830	N0.HOG0010542			Putative CRAL-TRIO lipid binding domain, CRAL/TRIO domain-containing protein	N7									Up	Up
Aeseve_Ae05g26530	N0.HOG0010542			Putative CRAL-TRIO lipid binding domain, CRAL/TRIO domain-containing protein	N7
Aeseve_Ae01g02170	N0.HOG0010543
Aeseve_Ae01g02330	N0.HOG0010544
Aeseve_Ae01g02380	N0.HOG0010545
Aeseve_Ae01g21490	N0.HOG0010546
Aeseve_Ae08g18500	N0.HOG0010546
Aeseve_Ae01g03370	N0.HOG0010546
Aeseve_Ae05g34660	N0.HOG0010546
Aeseve_Ae01g04600	N0.HOG0010547
Aeseve_Ae04g19210	N0.HOG0010547
Aeseve_Ae06g17090	N0.HOG0010548
Aeseve_Ae05g19380	N0.HOG0010548
Aeseve_Ae10g07020	N0.HOG0010548
Aeseve_Ae10g11870	N0.HOG0010548
Aeseve_Ae01g05680	N0.HOG0010548
Aeseve_Ae01g16110	N0.HOG0010548
Aeseve_Ae10g09490	N0.HOG0010548
Aeseve_Ae06g17100	N0.HOG0010548
Aeseve_Ae04g22350	N0.HOG0010548
Aeseve_Ae10g11880	N0.HOG0010548
Aeseve_Ae05g19200	N0.HOG0010548
Aeseve_Ae05g19210	N0.HOG0010548
Aeseve_Ae06g23320	N0.HOG0010548
Aeseve_Ae04g22170	N0.HOG0010548
Aeseve_Ae06g26690	N0.HOG0010548
Aeseve_Ae06g16950	N0.HOG0010548
Aeseve_Ae03g13270	N0.HOG0010548
Aeseve_Ae04g21440	N0.HOG0010548
Aeseve_Ae02g13370	N0.HOG0010548
Aeseve_Ae01g15700	N0.HOG0010548
Aeseve_Ae09g06860	N0.HOG0010548
Aeseve_Ae04g21910	N0.HOG0010548
Aeseve_Ae01g15690	N0.HOG0010548
Aeseve_Ae05g23350	N0.HOG0010548
Aeseve_Ae07g14940	N0.HOG0010548
Aeseve_Ae09g13720	N0.HOG0010548
Aeseve_Ae02g13730	N0.HOG0010548
Aeseve_Ae08g18150	N0.HOG0010548
Aeseve_Ae04g20300	N0.HOG0010548
Aeseve_Ae09g11030	N0.HOG0010548
Aeseve_Ae06g24590	N0.HOG0010548
Aeseve_Ae01g10780	N0.HOG0010548
Aeseve_Ae01g10790	N0.HOG0010548
Aeseve_Ae02g10090	N0.HOG0010548
Aeseve_Ae09g06850	N0.HOG0010548
Aeseve_Ae01g05780	N0.HOG0010549
Aeseve_Ae01g05820	N0.HOG0010550
Aeseve_Ae01g06180	N0.HOG0010551
Aeseve_Ae01g07420	N0.HOG0010552
Aeseve_Ae01g08500	N0.HOG0010553															N2
Aeseve_Ae07g01080	N0.HOG0010553															N2									Down	Down
Aeseve_Ae01g08930	N0.HOG0010554
Aeseve_Ae01g10080	N0.HOG0010555
Aeseve_Ae10g09220	N0.HOG0010556
Aeseve_Ae01g15480	N0.HOG0010556
Aeseve_Ae01g16090	N0.HOG0010556
Aeseve_Ae03g10850	N0.HOG0010556
Aeseve_Ae03g12130	N0.HOG0010556
Aeseve_Ae01g13850	N0.HOG0010556
Aeseve_Ae02g13300	N0.HOG0010556
Aeseve_Ae07g14060	N0.HOG0010556
Aeseve_Ae09g07780	N0.HOG0010556
Aeseve_Ae09g07800	N0.HOG0010556
Aeseve_Ae08g27060	N0.HOG0010556
Aeseve_Ae07g15190	N0.HOG0010556
Aeseve_Ae01g15710	N0.HOG0010556
Aeseve_Ae06g17260	N0.HOG0010556
Aeseve_Ae04g21680	N0.HOG0010556
Aeseve_Ae02g10910	N0.HOG0010556
Aeseve_Ae01g15770	N0.HOG0010556
Aeseve_Ae02g12330	N0.HOG0010556
Aeseve_Ae05g15680	N0.HOG0010556
Aeseve_Ae05g19930	N0.HOG0010556
Aeseve_Ae07g15200	N0.HOG0010556
Aeseve_Ae09g12630	N0.HOG0010556
Aeseve_Ae06g17070	N0.HOG0010556
Aeseve_Ae10g09080	N0.HOG0010556
Aeseve_Ae02g10110	N0.HOG0010556
Aeseve_Ae01g15630	N0.HOG0010556
Aeseve_Ae02g10920	N0.HOG0010556
Aeseve_Ae09g11530	N0.HOG0010556
Aeseve_Ae05g21860	N0.HOG0010556
Aeseve_Ae10g09110	N0.HOG0010556
Aeseve_Ae04g24380	N0.HOG0010556
Aeseve_Ae01g13870	N0.HOG0010556
Aeseve_Ae06g23580	N0.HOG0010556
Aeseve_Ae08g16000	N0.HOG0010556
Aeseve_Ae01g10730	N0.HOG0010556
Aeseve_Ae04g23520	N0.HOG0010556
Aeseve_Ae01g13110	N0.HOG0010557
Aeseve_Ae06g21120	N0.HOG0010558
Aeseve_Ae01g13200	N0.HOG0010558
Aeseve_Ae02g13970	N0.HOG0010559				Aeseve
Aeseve_Ae04g21160	N0.HOG0010559				Aeseve
Aeseve_Ae09g11300	N0.HOG0010559				Aeseve
Aeseve_Ae06g22120	N0.HOG0010559				Aeseve
Aeseve_Ae02g14550	N0.HOG0010559				Aeseve
Aeseve_Ae04g21470	N0.HOG0010559				Aeseve
Aeseve_Ae04g20880	N0.HOG0010559				Aeseve
Aeseve_Ae05g22930	N0.HOG0010559				Aeseve
Aeseve_Ae04g20320	N0.HOG0010559				Aeseve
Aeseve_Ae04g21840	N0.HOG0010559				Aeseve								Up		Up
Aeseve_Ae06g22110	N0.HOG0010559				Aeseve
Aeseve_Ae05g22920	N0.HOG0010559				Aeseve
Aeseve_Ae10g06330	N0.HOG0010559				Aeseve
Aeseve_Ae01g13840	N0.HOG0010559				Aeseve
Aeseve_Ae04g20270	N0.HOG0010559				Aeseve
Aeseve_Ae06g22070	N0.HOG0010559				Aeseve
Aeseve_Ae06g22130	N0.HOG0010559				Aeseve
Aeseve_Ae02g14560	N0.HOG0010559				Aeseve
Aeseve_Ae05g11390	N0.HOG0010559				Aeseve
Aeseve_Ae01g15970	N0.HOG0010560			Putative phosphomethylpyrimidine synthase	N1					Up	Up	Up	Up	Up	Up
Aeseve_Ae01g16840	N0.HOG0010561
Aeseve_Ae01g18270	N0.HOG0010562
Aeseve_Ae05g09360	N0.HOG0010563															N2									Down	Down
Aeseve_Ae01g18670	N0.HOG0010563															N2
Aeseve_Ae01g19190	N0.HOG0010564
Aeseve_Ae04g15130	N0.HOG0010565			Putative DNA-directed DNA polymerase	N1											N22							Down	Down	Down	Down
Aeseve_Ae08g23510	N0.HOG0010565			Putative DNA-directed DNA polymerase	N1											N22
Aeseve_Ae01g19380	N0.HOG0010565			Putative DNA-directed DNA polymerase	N1									Up	Up	N22
Aeseve_Ae01g20010	N0.HOG0010566
Aeseve_Ae01g20110	N0.HOG0010567
Aeseve_Ae01g21240	N0.HOG0010568															N22					Down					Down
Aeseve_Ae01g21920	N0.HOG0010569
Aeseve_Ae01g22060	N0.HOG0010570															N1									Down	Down
Aeseve_Ae01g22290	N0.HOG0010571
Aeseve_Ae01g22370	N0.HOG0010572															N2									Down	Down
Aeseve_Ae01g22590	N0.HOG0010573
Aeseve_Ae01g23300	N0.HOG0010574
Aeseve_Ae01g24030	N0.HOG0010575
Aeseve_Ae01g24690	N0.HOG0010576			Putative transcription factor WD40-like family	Aeseve									Up	Up	N1
Aeseve_Ae01g24730	N0.HOG0010577
Aeseve_Ae01g24790	N0.HOG0010578
Aeseve_Ae01g25970	N0.HOG0010579	PLT5		Putative transcription factor AP2-EREBP family	N2		Organogenesis		NFix
Aeseve_Ae01g26410	N0.HOG0010580
Aeseve_Ae04g17520	N0.HOG0010581															N1		Organogenesis			Down				Down	Down
Aeseve_Ae01g27530	N0.HOG0010581															N1		Organogenesis			Down				Down	Down
Aeseve_Ae01g27650	N0.HOG0010582
Aeseve_Ae01g27860	N0.HOG0010583
Aeseve_Ae01g28060	N0.HOG0010584			hypothetical protein	N22							Up	Up		Up
Aeseve_Ae01g29210	N0.HOG0010585
Aeseve_Ae01g29260	N0.HOG0010586															N22
Aeseve_Ae04g11550	N0.HOG0010586															N22							Down	Down	Down	Down
Aeseve_Ae01g29530	N0.HOG0010587			hypothetical protein	Aeseve									Up	Up
Aeseve_Ae04g11900	N0.HOG0010587			hypothetical protein	Aeseve
Aeseve_Ae01g31310	N0.HOG0010588															N2
Aeseve_Ae02g00300	N0.HOG0010589
Aeseve_Ae02g01570	N0.HOG0010590				Aeseve											N1					Down		Down		Down	Down
Aeseve_Ae06g10540	N0.HOG0010590				Aeseve					Up					Up	N1
Aeseve_Ae02g02310	N0.HOG0010591
Aeseve_Ae02g03680	N0.HOG0010593
Aeseve_Ae02g08060	N0.HOG0010594
Aeseve_Ae02g08160	N0.HOG0010595
Aeseve_Ae02g09200	N0.HOG0010596
Aeseve_Ae08g06870	N0.HOG0010597			Putative translation initiation factor 1A (eIF-1A), RNA-binding domain, S1, IF1 type	Aeseve									Up	Up
Aeseve_Ae02g09950	N0.HOG0010597			Putative translation initiation factor 1A (eIF-1A), RNA-binding domain, S1, IF1 type	Aeseve
Aeseve_Ae02g11640	N0.HOG0010598
Aeseve_Ae02g12400	N0.HOG0010599
Aeseve_Ae02g12800	N0.HOG0010600
Aeseve_Ae02g15190	N0.HOG0010601															Aeseve								Down		Down
Aeseve_Ae02g18040	N0.HOG0010602			Putative 30S ribosomal protein	N1
Aeseve_Ae07g06180	N0.HOG0010602			Putative 30S ribosomal protein	N1
Aeseve_Ae02g19050	N0.HOG0010603	FPN2,FPN3		Putative major facilitator superfamily domain-containing protein	N7											N1									Down	Down
Aeseve_Ae02g19640	N0.HOG0010604															N2
Aeseve_Ae02g21080	N0.HOG0010605
Aeseve_Ae02g22870	N0.HOG0010606
Aeseve_Ae03g25180	N0.HOG0010607															N2
Aeseve_Ae03g00260	N0.HOG0010607															N2
Aeseve_Ae06g17950	N0.HOG0010608
Aeseve_Ae03g00270	N0.HOG0010608
Aeseve_Ae07g08250	N0.HOG0010608
Aeseve_Ae03g00970	N0.HOG0010609
Aeseve_Ae03g01890	N0.HOG0010610			hypothetical protein	Aeseve					Up					Up	N1									Down	Down
Aeseve_Ae03g03670	N0.HOG0010611															Aeseve								Down		Down
Aeseve_Ae05g15080	N0.HOG0010612
Aeseve_Ae03g03970	N0.HOG0010612
Aeseve_Ae03g04020	N0.HOG0010613
Aeseve_Ae03g04260	N0.HOG0010614			Putative CAAX amino terminal protease	Aeseve					Up					Up
Aeseve_Ae03g04400	N0.HOG0010615				Aeseve								Up		Up
Aeseve_Ae05g14350	N0.HOG0010615				Aeseve
Aeseve_Ae03g04590	N0.HOG0010616
Aeseve_Ae03g05460	N0.HOG0010617															N2		Organogenesis		NFix	Down				Down	Down
Aeseve_Ae03g05500	N0.HOG0010618
Aeseve_Ae03g05800	N0.HOG0010619
Aeseve_Ae05g00190	N0.HOG0010619
Aeseve_Ae03g06260	N0.HOG0010620
Aeseve_Ae07g23340	N0.HOG0010621
Aeseve_Ae03g07680	N0.HOG0010621
Aeseve_Ae03g11750	N0.HOG0010622			hypothetical protein	N2		Organogenesis						Up	Up	Up
Aeseve_Ae03g13900	N0.HOG0010623
Aeseve_Ae03g15680	N0.HOG0010624
Aeseve_Ae03g16110	N0.HOG0010625
Aeseve_Ae05g30290	N0.HOG0010626
Aeseve_Ae03g16730	N0.HOG0010626
Aeseve_Ae05g19130	N0.HOG0010626
Aeseve_Ae03g17160	N0.HOG0010627
Aeseve_Ae03g19630	N0.HOG0010628
Aeseve_Ae03g21940	N0.HOG0010629
Aeseve_Ae03g22070	N0.HOG0010630															Aeseve
Aeseve_Ae03g22090	N0.HOG0010630															Aeseve							Down			Down
Aeseve_Ae03g22510	N0.HOG0010631
Aeseve_Ae03g22760	N0.HOG0010632
Aeseve_Ae03g22960	N0.HOG0010633
Aeseve_Ae03g23090	N0.HOG0010634
Aeseve_Ae03g23410	N0.HOG0010635
Aeseve_Ae03g24040	N0.HOG0010636															N1								Down	Down	Down
Aeseve_Ae03g24480	N0.HOG0010637
Aeseve_Ae03g25200	N0.HOG0010638
Aeseve_Ae03g25340	N0.HOG0010639			hypothetical protein	N2
Aeseve_Ae03g26620	N0.HOG0010640
Aeseve_Ae03g26830	N0.HOG0010641
Aeseve_Ae03g26860	N0.HOG0010642
Aeseve_Ae03g27860	N0.HOG0010643															Aeseve					Down				Down	Down
Aeseve_Ae03g28590	N0.HOG0010644
Aeseve_Ae03g28940	N0.HOG0010645			Putative UMP kinase	Aeseve					Up					Up
Aeseve_Ae03g29620	N0.HOG0010646
Aeseve_Ae03g29730	N0.HOG0010647
Aeseve_Ae03g30950	N0.HOG0010648
Aeseve_Ae03g31580	N0.HOG0010649
Aeseve_Ae03g31600	N0.HOG0010650
Aeseve_Ae03g31930	N0.HOG0010651				Aeseve					Up		Up		Up	Up
Aeseve_Ae03g32710	N0.HOG0010652			hypothetical protein,Putative ribosomal protein S1	N1
Aeseve_Ae05g33400	N0.HOG0010652			hypothetical protein,Putative ribosomal protein S1	N1
Aeseve_Ae03g32770	N0.HOG0010653
Aeseve_Ae03g33550	N0.HOG0010654
Aeseve_Ae03g34610	N0.HOG0010655
Aeseve_Ae04g00050	N0.HOG0010656															Aeseve								Down	Down	Down
Aeseve_Ae04g00410	N0.HOG0010657															N22								Down	Down	Down
Aeseve_Ae04g01410	N0.HOG0010658
Aeseve_Ae04g02160	N0.HOG0010659															Aeseve									Down	Down
Aeseve_Ae04g02270	N0.HOG0010660
Aeseve_Ae04g02470	N0.HOG0010663
Aeseve_Ae04g03800	N0.HOG0010664			Putative calcium-dependent channel, 7TM region phosphate	Aeseve					Up		Up	Up		Up	N1
Aeseve_Ae04g04060	N0.HOG0010665
Aeseve_Ae04g04350	N0.HOG0010666
Aeseve_Ae04g04410	N0.HOG0010667															N2
Aeseve_Ae04g05610	N0.HOG0010668			hypothetical protein,Putative senescence/spartin-associated	N7
Aeseve_Ae04g05850	N0.HOG0010669
Aeseve_Ae04g07440	N0.HOG0010670			Putative Mg2+ transporter protein, CorA-like/Zinc transport protein ZntB	Aeseve									Up	Up
Aeseve_Ae04g08650	N0.HOG0010671
Aeseve_Ae04g09190	N0.HOG0010672
Aeseve_Ae04g09300	N0.HOG0010673
Aeseve_Ae04g10410	N0.HOG0010674
Aeseve_Ae04g12400	N0.HOG0010675			Putative HAD hydrolase, subfamily IA	N22									Up	Up	Aeseve								Down		Down
Aeseve_Ae04g12700	N0.HOG0010676
Aeseve_Ae04g17350	N0.HOG0010677
Aeseve_Ae04g19090	N0.HOG0010678
Aeseve_Ae04g19310	N0.HOG0010679			Putative beta-N-acetylhexosaminidase	N1									Up	Up	N22					Down					Down
Aeseve_Ae04g19940	N0.HOG0010680			Putative very-long-chain (3R)-3-hydroxyacyl-CoA dehydratase	Aeseve									Up	Up	N2
Aeseve_Ae04g30990	N0.HOG0010680			Putative very-long-chain (3R)-3-hydroxyacyl-CoA dehydratase	Aeseve								Up		Up	N2
Aeseve_Ae04g23250	N0.HOG0010681
Aeseve_Ae04g23340	N0.HOG0010682			Putative phosphoric monoester hydrolase	N2
Aeseve_Ae10g12950	N0.HOG0010682			Putative phosphoric monoester hydrolase	N2									Up	Up
Aeseve_Ae04g23860	N0.HOG0010683
Aeseve_Ae04g24750	N0.HOG0010684
Aeseve_Ae04g24830	N0.HOG0010685			Putative peptidylprolyl isomerase	N1
Aeseve_Ae04g25090	N0.HOG0010686
Aeseve_Ae04g25850	N0.HOG0010687			Putative methionine N(alpha)-acetyltransferase NatB transcription regulator GNAT family	Aeseve									Up	Up
Aeseve_Ae10g20970	N0.HOG0010688
Aeseve_Ae04g27340	N0.HOG0010688
Aeseve_Ae10g21200	N0.HOG0010689
Aeseve_Ae04g27860	N0.HOG0010689
Aeseve_Ae04g28880	N0.HOG0010690
Aeseve_Ae10g19650	N0.HOG0010691
Aeseve_Ae04g29160	N0.HOG0010691
Aeseve_Ae04g31080	N0.HOG0010692
Aeseve_Ae05g08390	N0.HOG0010692
Aeseve_Ae04g33460	N0.HOG0010693
Aeseve_Ae04g33570	N0.HOG0010694			hypothetical protein	Aeseve					Up			Up	Up	Up
Aeseve_Ae04g33850	N0.HOG0010695
Aeseve_Ae04g34800	N0.HOG0010696
Aeseve_Ae04g35220	N0.HOG0010697
Aeseve_Ae08g17110	N0.HOG0010697
Aeseve_Ae08g17120	N0.HOG0010697
Aeseve_Ae04g35830	N0.HOG0010698
Aeseve_Ae04g36000	N0.HOG0010699
Aeseve_Ae04g36140	N0.HOG0010700			hypothetical protein	N2											N2									Down	Down
Aeseve_Ae04g36320	N0.HOG0010701
Aeseve_Ae04g36570	N0.HOG0010702															N22								Down		Down
Aeseve_Ae10g03990	N0.HOG0010702															N22
Aeseve_Ae04g36770	N0.HOG0010703
Aeseve_Ae04g36780	N0.HOG0010704
Aeseve_Ae04g37230	N0.HOG0010705
Aeseve_Ae04g37730	N0.HOG0010706			hypothetical protein	N7									Up	Up
Aeseve_Ae05g00020	N0.HOG0010707															N2
Aeseve_Ae05g00300	N0.HOG0010708
Aeseve_Ae05g01420	N0.HOG0010709			Putative tetratricopeptide-like helical domain-containing protein	N2					Up		Up		Up	Up
Aeseve_Ae05g01760	N0.HOG0010710
Aeseve_Ae05g01820	N0.HOG0010711															Aeseve					Down					Down
Aeseve_Ae05g03170	N0.HOG0010712
Aeseve_Ae05g04090	N0.HOG0010713			hypothetical protein	N2		Organogenesis
Aeseve_Ae05g04810	N0.HOG0010714															N1					Down					Down
Aeseve_Ae05g05220	N0.HOG0010715
Aeseve_Ae05g06390	N0.HOG0010716															N2								Down	Down	Down
Aeseve_Ae05g07150	N0.HOG0010717															N1		Organogenesis							Down	Down
Aeseve_Ae05g07210	N0.HOG0010718	BG6		Putative glucan endo-1,3-beta-D-glucosidase	N1									Up	Up
Aeseve_Ae05g08000	N0.HOG0010719
Aeseve_Ae05g09160	N0.HOG0010720
Aeseve_Ae05g10620	N0.HOG0010721
Aeseve_Ae10g00820	N0.HOG0010721
Aeseve_Ae05g10670	N0.HOG0010722			Putative ribonuclease PH, bacterial-type, PNPase/RNase PH domain, exosome complex component RRP45,Putative exosome complex component Rrp42, archaea, PNPase/RNase PH domain-containing protein	N2					Up					Up
Aeseve_Ae05g12750	N0.HOG0010723
Aeseve_Ae05g13300	N0.HOG0010724
Aeseve_Ae05g14160	N0.HOG0010725
Aeseve_Ae05g14430	N0.HOG0010726
Aeseve_Ae05g16720	N0.HOG0010727
Aeseve_Ae05g16960	N0.HOG0010728
Aeseve_Ae05g17370	N0.HOG0010729
Aeseve_Ae05g17500	N0.HOG0010730
Aeseve_Ae05g17670	N0.HOG0010731			Putative chloride channel, voltage gated	N2				NFix
Aeseve_Ae06g22640	N0.HOG0010732
Aeseve_Ae05g17920	N0.HOG0010732
Aeseve_Ae05g18270	N0.HOG0010733
Aeseve_Ae05g19020	N0.HOG0010734
Aeseve_Ae05g21610	N0.HOG0010735
Aeseve_Ae05g24270	N0.HOG0010736
Aeseve_Ae05g26310	N0.HOG0010737
Aeseve_Ae05g26940	N0.HOG0010738
Aeseve_Ae09g21250	N0.HOG0010739															N2
Aeseve_Ae05g27970	N0.HOG0010739															N2								Down	Down	Down
Aeseve_Ae05g28470	N0.HOG0010740
Aeseve_Ae09g21820	N0.HOG0010741			Putative pentatricopeptide	Aeseve					Up		Up	Up	Up	Up
Aeseve_Ae05g28600	N0.HOG0010741			Putative pentatricopeptide	Aeseve					Up					Up
Aeseve_Ae07g17040	N0.HOG0010741			Putative pentatricopeptide	Aeseve					Up		Up	Up	Up	Up
Aeseve_Ae09g22420	N0.HOG0010742			hypothetical protein	N2					Up		Up			Up
Aeseve_Ae05g29450	N0.HOG0010742			hypothetical protein	N2
Aeseve_Ae09g16180	N0.HOG0010743			hypothetical protein	Aeseve
Aeseve_Ae05g30210	N0.HOG0010743			hypothetical protein	Aeseve									Up	Up
Aeseve_Ae05g30850	N0.HOG0010744															N1
Aeseve_Ae05g31150	N0.HOG0010745
Aeseve_Ae05g31410	N0.HOG0010746
Aeseve_Ae05g32230	N0.HOG0010747
Aeseve_Ae05g32590	N0.HOG0010748
Aeseve_Ae05g32680	N0.HOG0010749			Putative transcription factor HRT family,hypothetical protein	N1			Release						Up	Up	Aeseve								Down		Down
Aeseve_Ae05g35070	N0.HOG0010750
Aeseve_Ae05g35080	N0.HOG0010751
Aeseve_Ae05g35700	N0.HOG0010752
Aeseve_Ae08g02830	N0.HOG0010753			Putative glucose-6-phosphate isomerase	N7
Aeseve_Ae05g36670	N0.HOG0010753			Putative glucose-6-phosphate isomerase	N7									Up	Up
Aeseve_Ae06g00240	N0.HOG0010754
Aeseve_Ae06g01120	N0.HOG0010755
Aeseve_Ae06g01760	N0.HOG0010756			Putative Ion channel regulatory protein, UNC-93	Aeseve					Up					Up
Aeseve_Ae06g02150	N0.HOG0010757			Putative transcription factor WRKY family	N7						Up	Up	Up	Up	Up
Aeseve_Ae06g03470	N0.HOG0010758															N2									Down	Down
Aeseve_Ae06g03730	N0.HOG0010759			Putative transcription factor bZIP family	N22									Up	Up
Aeseve_Ae06g04440	N0.HOG0010760
Aeseve_Ae06g04650	N0.HOG0010761
Aeseve_Ae06g05260	N0.HOG0010762
Aeseve_Ae06g06480	N0.HOG0010763
Aeseve_Ae06g06650	N0.HOG0010764
Aeseve_Ae06g06990	N0.HOG0010765
Aeseve_Ae06g07630	N0.HOG0010766			Putative kelch-type beta propeller	N2		Organogenesis
Aeseve_Ae06g08340	N0.HOG0010767
Aeseve_Ae09g12620	N0.HOG0010768
Aeseve_Ae06g08550	N0.HOG0010768
Aeseve_Ae06g09680	N0.HOG0010769
Aeseve_Ae06g10260	N0.HOG0010770
Aeseve_Ae06g10320	N0.HOG0010771
Aeseve_Ae06g10820	N0.HOG0010772															Aeseve					Down					Down
Aeseve_Ae06g10840	N0.HOG0010773															N22					Down					Down
Aeseve_Ae06g11720	N0.HOG0010774
Aeseve_Ae06g12170	N0.HOG0010775															N1
Aeseve_Ae06g12900	N0.HOG0010776
Aeseve_Ae06g13490	N0.HOG0010777
Aeseve_Ae06g13630	N0.HOG0010778
Aeseve_Ae06g13690	N0.HOG0010779															N1
Aeseve_Ae06g14180	N0.HOG0010780
Aeseve_Ae06g23620	N0.HOG0010780
Aeseve_Ae06g14290	N0.HOG0010781			Putative chromatin remodeling SNF2 family	Aeseve									Up	Up
Aeseve_Ae06g15110	N0.HOG0010782			Putative transcription factor MYB-HB-like family	N22							Up		Up	Up
Aeseve_Ae06g15330	N0.HOG0010783															N2	NodFactor	Organogenesis						Down		Down
Aeseve_Ae06g15340	N0.HOG0010784			Putative Heat shock protein DnaJ, cysteine-rich	Aeseve									Up	Up
Aeseve_Ae06g15390	N0.HOG0010785
Aeseve_Ae06g15520	N0.HOG0010786			hypothetical protein	N22					Up					Up
Aeseve_Ae06g20180	N0.HOG0010787
Aeseve_Ae06g21850	N0.HOG0010788
Aeseve_Ae06g22800	N0.HOG0010789
Aeseve_Ae06g22790	N0.HOG0010789
Aeseve_Ae06g26550	N0.HOG0010790
Aeseve_Ae06g26870	N0.HOG0010791
Aeseve_Ae06g26900	N0.HOG0010792
Aeseve_Ae06g28700	N0.HOG0010793															N1		Organogenesis						Down	Down	Down
Aeseve_Ae06g29210	N0.HOG0010794			Putative DNA helicase	N2
Aeseve_Ae06g29450	N0.HOG0010795
Aeseve_Ae06g30770	N0.HOG0010796
Aeseve_Ae06g31210	N0.HOG0010797			Putative phosphotransferase (phosphomutase)	Aeseve									Up	Up
Aeseve_Ae06g33070	N0.HOG0010798
Aeseve_Ae06g33160	N0.HOG0010799			Putative photosystem I	N12											N2					Down					Down
Aeseve_Ae06g34520	N0.HOG0010800
Aeseve_Ae06g35250	N0.HOG0010801
Aeseve_Ae06g35340	N0.HOG0010802			Putative protein kinase RLK-Pelle-LRR-VII-1 family,Putative transferase, protein kinase RLK-Pelle-LRR-VII-1 family	N2									Up	Up
Aeseve_Ae06g35830	N0.HOG0010803
Aeseve_Ae06g36230	N0.HOG0010804			Putative DSBA-like thioredoxin domain-containing protein	Aeseve					Up					Up
Aeseve_Ae06g37520	N0.HOG0010805
Aeseve_Ae06g37850	N0.HOG0010806			Putative 2-dehydro-3-deoxy-phosphogluconate aldolase	N22								Up	Up	Up
Aeseve_Ae06g38660	N0.HOG0010807
Aeseve_Ae07g00050	N0.HOG0010810
Aeseve_Ae07g00280	N0.HOG0010811			Putative chlorophyll A-B binding protein,Chlorophyll a-b binding protein 3	N2		Organogenesis	Release								Aeseve			Release		Down					Down
Aeseve_Ae07g00340	N0.HOG0010812			Putative peptidylprolyl isomerase	Aeseve									Up	Up
Aeseve_Ae07g00550	N0.HOG0010813
Aeseve_Ae07g00730	N0.HOG0010814
Aeseve_Ae07g00770	N0.HOG0010815															N7									Down	Down
Aeseve_Ae07g01090	N0.HOG0010816
Aeseve_Ae07g01210	N0.HOG0010817
Aeseve_Ae07g01340	N0.HOG0010818
Aeseve_Ae07g01520	N0.HOG0010819
Aeseve_Ae07g04400	N0.HOG0010820
Aeseve_Ae07g04550	N0.HOG0010821
Aeseve_Ae07g06880	N0.HOG0010822															N2
Aeseve_Ae07g07110	N0.HOG0010823
Aeseve_Ae07g07430	N0.HOG0010824			Putative ornithine carbamoyltransferase,Ornithine carbamoyltransferase	Aeseve									Up	Up
Aeseve_Ae07g08480	N0.HOG0010825															Aeseve									Down	Down
Aeseve_Ae07g09830	N0.HOG0010826
Aeseve_Ae07g10260	N0.HOG0010827
Aeseve_Ae07g10500	N0.HOG0010828
Aeseve_Ae07g10440	N0.HOG0010828
Aeseve_Ae07g16240	N0.HOG0010829
Aeseve_Ae10g06980	N0.HOG0010829
Aeseve_Ae09g05860	N0.HOG0010830			Putative B-cell receptor-associated protein 29/31	Aeseve					Up				Up	Up
Aeseve_Ae07g16360	N0.HOG0010830			Putative B-cell receptor-associated protein 29/31	Aeseve
Aeseve_Ae07g17220	N0.HOG0010831
Aeseve_Ae07g18150	N0.HOG0010832															N1
Aeseve_Ae07g18800	N0.HOG0010833															N2					Down					Down
Aeseve_Ae07g18860	N0.HOG0010834
Aeseve_Ae08g07110	N0.HOG0010835			hypothetical protein	N22					Up					Up	Aeseve									Down	Down
Aeseve_Ae07g20390	N0.HOG0010835			hypothetical protein	N22					Up					Up	Aeseve
Aeseve_Ae07g20420	N0.HOG0010836
Aeseve_Ae07g20920	N0.HOG0010837	CLSY-like-3		Putative DNA helicase chromatin remodeling SNF2 family	N1									Up	Up
Aeseve_Ae07g21390	N0.HOG0010838
Aeseve_Ae07g21480	N0.HOG0010839			Putative laccase	N1											N2			Release					Down		Down
Aeseve_Ae07g21670	N0.HOG0010840
Aeseve_Ae07g22230	N0.HOG0010841
Aeseve_Ae07g23940	N0.HOG0010842
Aeseve_Ae08g01490	N0.HOG0010843															N2
Aeseve_Ae08g01930	N0.HOG0010844
Aeseve_Ae08g05160	N0.HOG0010845
Aeseve_Ae08g06700	N0.HOG0010846			Putative potassium transporter	Aeseve									Up	Up
Aeseve_Ae08g06850	N0.HOG0010847			Putative transcription regulator IWS1 family	N7							Up		Up	Up
Aeseve_Ae08g06880	N0.HOG0010848
Aeseve_Ae08g07220	N0.HOG0010849
Aeseve_Ae08g07980	N0.HOG0010850
Aeseve_Ae08g08060	N0.HOG0010851
Aeseve_Ae08g08080	N0.HOG0010852	MsNADH-GOGAT	Nodule Metabolism and Transport	Glutamate synthase [NADH], amyloplastic	N1									Up	Up	Aeseve								Down		Down
Aeseve_Ae08g09210	N0.HOG0010853
Aeseve_Ae08g09320	N0.HOG0010856															N2
Aeseve_Ae08g11300	N0.HOG0010858
Aeseve_Ae08g11430	N0.HOG0010859
Aeseve_Ae08g11440	N0.HOG0010860
Aeseve_Ae08g11860	N0.HOG0010861															N2		Organogenesis
Aeseve_Ae08g12810	N0.HOG0010862
Aeseve_Ae08g13230	N0.HOG0010863
Aeseve_Ae08g14220	N0.HOG0010864
Aeseve_Ae08g14260	N0.HOG0010865
Aeseve_Ae08g14410	N0.HOG0010866
Aeseve_Ae08g14530	N0.HOG0010867
Aeseve_Ae08g15160	N0.HOG0010868
Aeseve_Ae10g09590	N0.HOG0010868
Aeseve_Ae08g15240	N0.HOG0010869
Aeseve_Ae08g15720	N0.HOG0010870			Putative SUI1 domain, SWIB/MDM2 domain, PUA-like domain-containing protein	Aeseve									Up	Up
Aeseve_Ae08g16070	N0.HOG0010871
Aeseve_Ae08g19100	N0.HOG0010872
Aeseve_Ae08g19490	N0.HOG0010873
Aeseve_Ae08g21450	N0.HOG0010874
Aeseve_Ae08g24710	N0.HOG0010875
Aeseve_Ae08g25520	N0.HOG0010876	TOP3A		Putative DNA topoisomerase transcription factor interactor and regulator CCHC(Zn) family	N2
Aeseve_Ae08g27220	N0.HOG0010877
Aeseve_Ae08g27240	N0.HOG0010878
Aeseve_Ae09g00040	N0.HOG0010879
Aeseve_Ae09g00050	N0.HOG0010880			Putative mitochondrial carrier protein	Aeseve					Up				Up	Up
Aeseve_Ae09g00450	N0.HOG0010881			Putative FMN-binding split barrel	Aeseve									Up	Up
Aeseve_Ae09g02310	N0.HOG0010882
Aeseve_Ae09g03450	N0.HOG0010883
Aeseve_Ae09g03740	N0.HOG0010884			Putative xenobiotic-transporting ATPase	N1											Aeseve					Down					Down
Aeseve_Ae09g04080	N0.HOG0010885
Aeseve_Ae09g04580	N0.HOG0010886
Aeseve_Ae09g05130	N0.HOG0010887
Aeseve_Ae09g06220	N0.HOG0010888															Aeseve									Down	Down
Aeseve_Ae09g06320	N0.HOG0010889
Aeseve_Ae09g06410	N0.HOG0010890
Aeseve_Ae09g06450	N0.HOG0010891
Aeseve_Ae09g06470	N0.HOG0010892
Aeseve_Ae09g06600	N0.HOG0010893
Aeseve_Ae10g00080	N0.HOG0010893
Aeseve_Ae09g06740	N0.HOG0010894
Aeseve_Ae09g06950	N0.HOG0010895															N2
Aeseve_Ae09g07460	N0.HOG0010896			Putative CTP synthase (glutamine hydrolyzing)	Aeseve									Up	Up	N2
Aeseve_Ae09g09210	N0.HOG0010897
Aeseve_Ae09g09310	N0.HOG0010898
Aeseve_Ae09g13410	N0.HOG0010899			Flap endonuclease 1	N2
Aeseve_Ae09g13890	N0.HOG0010900
Aeseve_Ae09g14800	N0.HOG0010902															Aeseve									Down	Down
Aeseve_Ae09g15310	N0.HOG0010903
Aeseve_Ae09g17320	N0.HOG0010904	IDA26,IDA29		hypothetical protein	Aeseve									Up	Up
Aeseve_Ae09g17460	N0.HOG0010905
Aeseve_Ae09g18790	N0.HOG0010906
Aeseve_Ae09g18860	N0.HOG0010907
Aeseve_Ae09g19590	N0.HOG0010908
Aeseve_Ae09g19710	N0.HOG0010909			Putative armadillo-like helical, nucleic acid binding NABP,Putative nucleic acid binding NABP	N1
Aeseve_Ae09g19940	N0.HOG0010910
Aeseve_Ae09g20090	N0.HOG0010912
Aeseve_Ae09g20180	N0.HOG0010913															N2
Aeseve_Ae09g22010	N0.HOG0010914
Aeseve_Ae09g23520	N0.HOG0010915
Aeseve_Ae09g23740	N0.HOG0010916			Putative photosystem I PsaD	N1		Organogenesis
Aeseve_Ae09g24600	N0.HOG0010917
Aeseve_Ae09g24860	N0.HOG0010918
Aeseve_Ae09g24880	N0.HOG0010919
Aeseve_Ae09g25050	N0.HOG0010920
Aeseve_Ae09g25530	N0.HOG0010921
Aeseve_Ae09g26220	N0.HOG0010924															Aeseve									Down	Down
Aeseve_Ae09g26460	N0.HOG0010925			Putative Gdt1 family protein	Aeseve									Up	Up
Aeseve_Ae09g26580	N0.HOG0010926
Aeseve_Ae09g27030	N0.HOG0010927
Aeseve_Ae09g27140	N0.HOG0010928
Aeseve_Ae09g27510	N0.HOG0010929			Putative chromatin remodeling & transcriptional activation HMG family	N2											N22							Down			Down
Aeseve_Ae09g27570	N0.HOG0010930
Aeseve_Ae09g27650	N0.HOG0010931
Aeseve_Ae09g27810	N0.HOG0010932
Aeseve_Ae09g28320	N0.HOG0010933
Aeseve_Ae09g28340	N0.HOG0010934
Aeseve_Ae10g01970	N0.HOG0010935															N1		Organogenesis				Down	Down	Down	Down	Down
Aeseve_Ae10g02620	N0.HOG0010936				Aeseve								Up		Up
Aeseve_Ae10g04110	N0.HOG0010937
Aeseve_Ae10g11240	N0.HOG0010938
Aeseve_Ae10g11370	N0.HOG0010940
Aeseve_Ae10g11440	N0.HOG0010941
Aeseve_Ae10g12970	N0.HOG0010942			Putative GRAM domain-containing protein	Aeseve							Up		Up	Up	N2
Aeseve_Ae10g13930	N0.HOG0010943
Aeseve_Ae10g14000	N0.HOG0010944															N1									Down	Down
Aeseve_Ae10g14310	N0.HOG0010945
Aeseve_Ae10g14670	N0.HOG0010946
Aeseve_Ae10g17420	N0.HOG0010947
Aeseve_Ae10g17760	N0.HOG0010948
Aeseve_Ae10g19720	N0.HOG0010949															N22					Down					Down
Aeseve_Ae10g20680	N0.HOG0010950
Aeseve_Ae10g20730	N0.HOG0010951
Aeseve_Ae10g22380	N0.HOG0010952
Aeseve_Ae0003210	N0.HOG0010994
Aeseve_Ae06g08580	N0.HOG0010994
Aeseve_Ae0004420	N0.HOG0010995
Aeseve_Ae0012050	N0.HOG0010996
Aeseve_Ae03g27360	N0.HOG0010996
Aeseve_Ae01g00720	N0.HOG0010997			Putative tetratricopeptide-like helical domain-containing protein	Aeseve									Up	Up
Aeseve_Ae01g01240	N0.HOG0010998			Putative serine O-acetyltransferase	Aeseve							Up	Up	Up	Up
Aeseve_Ae05g03520	N0.HOG0010998			Putative serine O-acetyltransferase	Aeseve
Aeseve_Ae01g01810	N0.HOG0010999
Aeseve_Ae01g02760	N0.HOG0011000			hypothetical protein	N12							Up		Up	Up	Aeseve
Aeseve_Ae05g09100	N0.HOG0011000			hypothetical protein	N12											Aeseve					Down					Down
Aeseve_Ae01g03420	N0.HOG0011001
Aeseve_Ae01g03660	N0.HOG0011002			Putative aminocyclopropanecarboxylate oxidase	N1
Aeseve_Ae01g03820	N0.HOG0011003															Aeseve
Aeseve_Ae05g08400	N0.HOG0011003															Aeseve								Down	Down	Down
Aeseve_Ae05g01370	N0.HOG0011004
Aeseve_Ae01g04290	N0.HOG0011004
Aeseve_Ae01g04510	N0.HOG0011005															N2
Aeseve_Ae01g04830	N0.HOG0011006
Aeseve_Ae01g04840	N0.HOG0011006
Aeseve_Ae01g05440	N0.HOG0011007															N22
Aeseve_Ae10g15160	N0.HOG0011007															N22							Down			Down
Aeseve_Ae01g06260	N0.HOG0011008
Aeseve_Ae01g06460	N0.HOG0011009
Aeseve_Ae01g07310	N0.HOG0011010
Aeseve_Ae01g07480	N0.HOG0011011															N1		Organogenesis					Down	Down	Down	Down
Aeseve_Ae01g07740	N0.HOG0011012
Aeseve_Ae01g08850	N0.HOG0011013
Aeseve_Ae01g09160	N0.HOG0011014
Aeseve_Ae01g09370	N0.HOG0011015
Aeseve_Ae01g22600	N0.HOG0011016
Aeseve_Ae01g11060	N0.HOG0011016
Aeseve_Ae01g14250	N0.HOG0011017
Aeseve_Ae03g16850	N0.HOG0011017
Aeseve_Ae01g14780	N0.HOG0011018
Aeseve_Ae01g16460	N0.HOG0011019			Putative protein MIZU-KUSSEI 1-like, plant	Aeseve		Organogenesis					Up		Up	Up
Aeseve_Ae08g03290	N0.HOG0011019			Putative protein MIZU-KUSSEI 1-like, plant	Aeseve		Organogenesis
Aeseve_Ae01g18210	N0.HOG0011020
Aeseve_Ae01g19110	N0.HOG0011021															N2
Aeseve_Ae01g19300	N0.HOG0011022			Putative sinapine esterase	Aeseve		Organogenesis					Up	Up	Up	Up
Aeseve_Ae01g19590	N0.HOG0011023
Aeseve_Ae01g19650	N0.HOG0011024			hypothetical protein	Aeseve								Up		Up	Aeseve					Down					Down
Aeseve_Ae01g19940	N0.HOG0011025
Aeseve_Ae01g20680	N0.HOG0011026
Aeseve_Ae01g20950	N0.HOG0011027
Aeseve_Ae01g21720	N0.HOG0011028
Aeseve_Ae01g21780	N0.HOG0011029			Putative replication factor A protein,hypothetical protein,Putative replication protein A, OB	N2											N22							Down	Down		Down
Aeseve_Ae08g16590	N0.HOG0011030
Aeseve_Ae01g22080	N0.HOG0011030
Aeseve_Ae01g22560	N0.HOG0011031
Aeseve_Ae01g22700	N0.HOG0011032			Putative iron-chelate-transporting ATPase	N12											N2
Aeseve_Ae01g23110	N0.HOG0011033															N2
Aeseve_Ae01g23440	N0.HOG0011034
Aeseve_Ae01g24580	N0.HOG0011035
Aeseve_Ae01g24700	N0.HOG0011036
Aeseve_Ae05g26240	N0.HOG0011039
Aeseve_Ae01g24800	N0.HOG0011040
Aeseve_Ae01g25130	N0.HOG0011041
Aeseve_Ae01g25170	N0.HOG0011042			Putative UDP-glucuronate 4-epimerase	N2
Aeseve_Ae01g25290	N0.HOG0011043															N1		Organogenesis					Down	Down	Down	Down
Aeseve_Ae01g26360	N0.HOG0011044
Aeseve_Ae01g26620	N0.HOG0011045
Aeseve_Ae01g26710	N0.HOG0011046
Aeseve_Ae01g26750	N0.HOG0011047			Putative RNA-binding, CRM domain-containing protein	N12									Up	Up
Aeseve_Ae01g26990	N0.HOG0011048
Aeseve_Ae04g18990	N0.HOG0011049			Putative tubby-like domain-containing protein	Aeseve											N2									Down	Down
Aeseve_Ae01g27340	N0.HOG0011049			Putative tubby-like domain-containing protein	Aeseve								Up		Up	N2					Down					Down
Aeseve_Ae01g27770	N0.HOG0011050															N2
Aeseve_Ae01g27780	N0.HOG0011051
Aeseve_Ae01g27990	N0.HOG0011052
Aeseve_Ae01g28190	N0.HOG0011053
Aeseve_Ae01g28360	N0.HOG0011054
Aeseve_Ae04g10340	N0.HOG0011054
Aeseve_Ae01g28560	N0.HOG0011055
Aeseve_Ae04g10560	N0.HOG0011055
Aeseve_Ae04g10940	N0.HOG0011056															Aeseve
Aeseve_Ae01g28850	N0.HOG0011056															Aeseve								Down		Down
Aeseve_Ae01g29110	N0.HOG0011057
Aeseve_Ae01g29550	N0.HOG0011058
Aeseve_Ae02g00590	N0.HOG0011059
Aeseve_Ae02g00810	N0.HOG0011060
Aeseve_Ae02g02420	N0.HOG0011061
Aeseve_Ae02g02460	N0.HOG0011062			Putative tetratricopeptide-like helical domain-containing protein	Aeseve									Up	Up
Aeseve_Ae02g02540	N0.HOG0011063
Aeseve_Ae06g32100	N0.HOG0011064			Putative methylenetetrahydrofolate dehydrogenase (NADP(+)), Methenyltetrahydrofolate cyclohydrolase	Aeseve									Up	Up
Aeseve_Ae02g03230	N0.HOG0011064			Putative methylenetetrahydrofolate dehydrogenase (NADP(+)), Methenyltetrahydrofolate cyclohydrolase	Aeseve
Aeseve_Ae02g03350	N0.HOG0011065			Putative NADH dehydrogenase-like complex, subunit S	Aeseve								Up		Up	N2					Down					Down
Aeseve_Ae06g31890	N0.HOG0011066															N1		Organogenesis							Down	Down
Aeseve_Ae02g03600	N0.HOG0011066															N1		Organogenesis
Aeseve_Ae02g03830	N0.HOG0011067
Aeseve_Ae02g04000	N0.HOG0011068
Aeseve_Ae02g04400	N0.HOG0011069
Aeseve_Ae02g04800	N0.HOG0011070
Aeseve_Ae02g05440	N0.HOG0011071
Aeseve_Ae02g07940	N0.HOG0011072
Aeseve_Ae02g08780	N0.HOG0011073
Aeseve_Ae02g09010	N0.HOG0011074
Aeseve_Ae02g09070	N0.HOG0011075
Aeseve_Ae06g14510	N0.HOG0011075
Aeseve_Ae02g09130	N0.HOG0011076
Aeseve_Ae02g12850	N0.HOG0011077
Aeseve_Ae02g14060	N0.HOG0011078
Aeseve_Ae02g14360	N0.HOG0011079
Aeseve_Ae02g14350	N0.HOG0011079
Aeseve_Ae02g15820	N0.HOG0011080				Aeseve									Up	Up	Aeseve					Down					Down
Aeseve_Ae10g07590	N0.HOG0011080				Aeseve											Aeseve
Aeseve_Ae02g16200	N0.HOG0011081															N1								Down		Down
Aeseve_Ae07g22660	N0.HOG0011081															N1						Down	Down	Down	Down	Down
Aeseve_Ae02g16880	N0.HOG0011082
Aeseve_Ae02g16940	N0.HOG0011083
Aeseve_Ae02g17460	N0.HOG0011084
Aeseve_Ae02g18550	N0.HOG0011085			hypothetical protein	Aeseve								Up	Up	Up
Aeseve_Ae02g19540	N0.HOG0011086
Aeseve_Ae06g30740	N0.HOG0011086
Aeseve_Ae02g19820	N0.HOG0011087
Aeseve_Ae06g06390	N0.HOG0011088			Putative universal stress protein A	N12					Up			Up		Up
Aeseve_Ae02g20240	N0.HOG0011088			Putative universal stress protein A	N12
Aeseve_Ae09g07080	N0.HOG0011088			Putative universal stress protein A	N12									Up	Up
Aeseve_Ae06g31340	N0.HOG0011089			hypothetical protein	Aeseve
Aeseve_Ae02g20290	N0.HOG0011089			hypothetical protein	Aeseve						Up	Up	Up	Up	Up
Aeseve_Ae02g21470	N0.HOG0011090			Putative hydrolase	N22									Up	Up
Aeseve_Ae06g03810	N0.HOG0011090			Putative hydrolase	N22
Aeseve_Ae02g22210	N0.HOG0011091			Putative glutamine synthetase,Putative metal-dependent hydrolase	N7									Up	Up
Aeseve_Ae02g22920	N0.HOG0011092
Aeseve_Ae02g23000	N0.HOG0011093
Aeseve_Ae02g23140	N0.HOG0011094
Aeseve_Ae10g17690	N0.HOG0011094
Aeseve_Ae04g06340	N0.HOG0011095															N2
Aeseve_Ae03g00430	N0.HOG0011095															N2									Down	Down
Aeseve_Ae03g01140	N0.HOG0011096
Aeseve_Ae03g01540	N0.HOG0011097
Aeseve_Ae03g01960	N0.HOG0011098
Aeseve_Ae03g02280	N0.HOG0011099
Aeseve_Ae03g02490	N0.HOG0011100
Aeseve_Ae03g02700	N0.HOG0011101
Aeseve_Ae03g02730	N0.HOG0011102
Aeseve_Ae03g03090	N0.HOG0011103
Aeseve_Ae03g03310	N0.HOG0011104
Aeseve_Ae03g03570	N0.HOG0011105
Aeseve_Ae03g03900	N0.HOG0011106
Aeseve_Ae03g04840	N0.HOG0011107
Aeseve_Ae05g13850	N0.HOG0011108			Putative tetratricopeptide repeat protein	Aeseve
Aeseve_Ae03g04850	N0.HOG0011108			Putative tetratricopeptide repeat protein	Aeseve					Up	Up	Up	Up	Up	Up
Aeseve_Ae03g05670	N0.HOG0011109
Aeseve_Ae03g05940	N0.HOG0011110			Putative alpha-glucan, water dikinase	Aeseve					Up					Up
Aeseve_Ae03g06760	N0.HOG0011111
Aeseve_Ae03g07030	N0.HOG0011112
Aeseve_Ae05g37330	N0.HOG0011113				Aeseve
Aeseve_Ae03g07300	N0.HOG0011113				Aeseve					Up					Up
Aeseve_Ae03g16070	N0.HOG0011113				Aeseve
Aeseve_Ae03g09740	N0.HOG0011114															N2		Organogenesis					Down	Down	Down	Down
Aeseve_Ae03g12580	N0.HOG0011115
Aeseve_Ae03g12550	N0.HOG0011115
Aeseve_Ae03g12570	N0.HOG0011115
Aeseve_Ae03g12840	N0.HOG0011116
Aeseve_Ae08g10610	N0.HOG0011116
Aeseve_Ae03g13560	N0.HOG0011117
Aeseve_Ae03g14120	N0.HOG0011118
Aeseve_Ae03g14530	N0.HOG0011119
Aeseve_Ae07g20510	N0.HOG0011120
Aeseve_Ae03g15830	N0.HOG0011120
Aeseve_Ae03g15850	N0.HOG0011120
Aeseve_Ae03g16710	N0.HOG0011121
Aeseve_Ae03g17040	N0.HOG0011122
Aeseve_Ae07g05420	N0.HOG0011122
Aeseve_Ae03g17790	N0.HOG0011123
Aeseve_Ae03g17950	N0.HOG0011124															N22							Down		Down	Down
Aeseve_Ae05g11370	N0.HOG0011125															N22
Aeseve_Ae03g19360	N0.HOG0011125															N22					Down					Down
Aeseve_Ae03g19990	N0.HOG0011126
Aeseve_Ae03g20100	N0.HOG0011127															N2									Down	Down
Aeseve_Ae03g21810	N0.HOG0011128
Aeseve_Ae03g22000	N0.HOG0011129															N22		Organogenesis							Down	Down
Aeseve_Ae04g08190	N0.HOG0011129															N22		Organogenesis
Aeseve_Ae03g22170	N0.HOG0011130			Putative tRNA (guanine(10)-N(2))-methyltransferase	Aeseve					Up				Up	Up
Aeseve_Ae03g22330	N0.HOG0011131
Aeseve_Ae03g22930	N0.HOG0011132
Aeseve_Ae03g23100	N0.HOG0011136
Aeseve_Ae03g23160	N0.HOG0011137
Aeseve_Ae03g23510	N0.HOG0011138			hypothetical protein	Aeseve									Up	Up
Aeseve_Ae03g24410	N0.HOG0011139
Aeseve_Ae03g24970	N0.HOG0011140
Aeseve_Ae03g25530	N0.HOG0011141			Putative UDP-glucuronate 4-epimerase	N22									Up	Up
Aeseve_Ae03g26540	N0.HOG0011142
Aeseve_Ae04g04080	N0.HOG0011142
Aeseve_Ae03g26940	N0.HOG0011143															N2									Down	Down
Aeseve_Ae03g27040	N0.HOG0011144
Aeseve_Ae03g27060	N0.HOG0011145
Aeseve_Ae03g28870	N0.HOG0011146
Aeseve_Ae03g29030	N0.HOG0011147
Aeseve_Ae03g29790	N0.HOG0011148			Putative asparaginyl-tRNA synthase (glutamine-hydrolyzing)	Aeseve									Up	Up
Aeseve_Ae03g30080	N0.HOG0011149
Aeseve_Ae03g30640	N0.HOG0011150
Aeseve_Ae03g30830	N0.HOG0011151
Aeseve_Ae03g31740	N0.HOG0011152
Aeseve_Ae03g31820	N0.HOG0011153
Aeseve_Ae03g31860	N0.HOG0011154
Aeseve_Ae03g32370	N0.HOG0011155
Aeseve_Ae05g33030	N0.HOG0011155
Aeseve_Ae03g32820	N0.HOG0011156
Aeseve_Ae03g32850	N0.HOG0011157			Putative site-1 protease	Aeseve
Aeseve_Ae10g07180	N0.HOG0011157			Putative site-1 protease	Aeseve								Up	Up	Up
Aeseve_Ae03g33470	N0.HOG0011158
Aeseve_Ae03g33990	N0.HOG0011159
Aeseve_Ae03g34080	N0.HOG0011160
Aeseve_Ae03g34310	N0.HOG0011161
Aeseve_Ae03g34440	N0.HOG0011162
Aeseve_Ae04g00570	N0.HOG0011163
Aeseve_Ae04g00940	N0.HOG0011164															N2
Aeseve_Ae04g01500	N0.HOG0011165			Putative chaperonin-like RbcX	N2					Up					Up
Aeseve_Ae04g01940	N0.HOG0011166
Aeseve_Ae04g02100	N0.HOG0011167
Aeseve_Ae04g02670	N0.HOG0011168
Aeseve_Ae04g03390	N0.HOG0011169															N1								Down	Down	Down
Aeseve_Ae04g03430	N0.HOG0011170															N2							Down	Down	Down	Down
Aeseve_Ae04g03880	N0.HOG0011171			hypothetical protein	N22								Up	Up	Up	N2
Aeseve_Ae04g04880	N0.HOG0011172
Aeseve_Ae04g07260	N0.HOG0011173															Aeseve									Down	Down
Aeseve_Ae04g08640	N0.HOG0011174
Aeseve_Ae04g09560	N0.HOG0011175
Aeseve_Ae04g09650	N0.HOG0011176
Aeseve_Ae04g09910	N0.HOG0011177
Aeseve_Ae07g03470	N0.HOG0011177
Aeseve_Ae04g11730	N0.HOG0011178
Aeseve_Ae04g11790	N0.HOG0011179
Aeseve_Ae04g13110	N0.HOG0011180
Aeseve_Ae04g13250	N0.HOG0011181
Aeseve_Ae04g14620	N0.HOG0011182
Aeseve_Ae08g24060	N0.HOG0011182
Aeseve_Ae04g15120	N0.HOG0011183
Aeseve_Ae08g23520	N0.HOG0011183
Aeseve_Ae04g15560	N0.HOG0011184			Putative ClpA/B family, P-loop containing nucleoside triphosphate hydrolase	N2											N2
Aeseve_Ae10g22850	N0.HOG0011184			Putative ClpA/B family, P-loop containing nucleoside triphosphate hydrolase	N2											N2
Aeseve_Ae04g15540	N0.HOG0011184			Putative ClpA/B family, P-loop containing nucleoside triphosphate hydrolase	N2									Up	Up	N2
Aeseve_Ae08g23090	N0.HOG0011184			Putative ClpA/B family, P-loop containing nucleoside triphosphate hydrolase	N2											N2
Aeseve_Ae04g15860	N0.HOG0011185			hypothetical protein	Aeseve					Up					Up
Aeseve_Ae08g22770	N0.HOG0011185			hypothetical protein	Aeseve					Up					Up
Aeseve_Ae04g16090	N0.HOG0011186			Putative carbonic anhydrase	N2		Organogenesis						Up	Up	Up
Aeseve_Ae08g22520	N0.HOG0011186			Putative carbonic anhydrase	N2		Organogenesis						Up	Up	Up
Aeseve_Ae04g16690	N0.HOG0011187
Aeseve_Ae04g16770	N0.HOG0011188
Aeseve_Ae04g17110	N0.HOG0011189
Aeseve_Ae04g17340	N0.HOG0011189
Aeseve_Ae04g19070	N0.HOG0011190			Putative DNA helicase	N1
Aeseve_Ae04g19330	N0.HOG0011191
Aeseve_Ae06g19560	N0.HOG0011191
Aeseve_Ae04g25360	N0.HOG0011192															N1									Down	Down
Aeseve_Ae04g20690	N0.HOG0011192															N1
Aeseve_Ae06g17620	N0.HOG0011192															N1
Aeseve_Ae06g19190	N0.HOG0011193
Aeseve_Ae04g23260	N0.HOG0011193
Aeseve_Ae04g23290	N0.HOG0011193
Aeseve_Ae09g10770	N0.HOG0011193
Aeseve_Ae04g24190	N0.HOG0011194
Aeseve_Ae04g24720	N0.HOG0011197
Aeseve_Ae04g24740	N0.HOG0011197
Aeseve_Ae04g25290	N0.HOG0011199
Aeseve_Ae04g28770	N0.HOG0011200
Aeseve_Ae04g29320	N0.HOG0011201			Superoxide dismutase [Cu-Zn]	Aeseve
Aeseve_Ae10g19540	N0.HOG0011201			Superoxide dismutase [Cu-Zn]	Aeseve								Up	Up	Up
Aeseve_Ae04g29650	N0.HOG0011202
Aeseve_Ae10g19350	N0.HOG0011202
Aeseve_Ae04g30210	N0.HOG0011203
Aeseve_Ae04g30310	N0.HOG0011204
Aeseve_Ae04g31010	N0.HOG0011205															N22									Down	Down
Aeseve_Ae04g32240	N0.HOG0011206			Putative [Histone H3]-lysine-36 demethylase	N7					Up				Up	Up
Aeseve_Ae04g32450	N0.HOG0011207
Aeseve_Ae04g32460	N0.HOG0011208
Aeseve_Ae04g33550	N0.HOG0011209
Aeseve_Ae04g33920	N0.HOG0011210
Aeseve_Ae04g34110	N0.HOG0011211															N2
Aeseve_Ae04g35140	N0.HOG0011212															N22					Down					Down
Aeseve_Ae04g35990	N0.HOG0011213
Aeseve_Ae04g36150	N0.HOG0011214
Aeseve_Ae04g36580	N0.HOG0011215
Aeseve_Ae04g36730	N0.HOG0011215
Aeseve_Ae04g36840	N0.HOG0011216
Aeseve_Ae04g37010	N0.HOG0011217			Putative chromatin regulator PHD family	Aeseve									Up	Up
Aeseve_Ae04g37110	N0.HOG0011218
Aeseve_Ae04g37480	N0.HOG0011219			hypothetical protein	Aeseve					Up					Up
Aeseve_Ae04g37720	N0.HOG0011221
Aeseve_Ae05g01590	N0.HOG0011222
Aeseve_Ae05g01650	N0.HOG0011223
Aeseve_Ae05g01680	N0.HOG0011223
Aeseve_Ae05g02280	N0.HOG0011224
Aeseve_Ae05g02690	N0.HOG0011225			hypothetical protein	Aeseve							Up		Up	Up
Aeseve_Ae05g03300	N0.HOG0011226
Aeseve_Ae05g04060	N0.HOG0011227
Aeseve_Ae05g04190	N0.HOG0011231
Aeseve_Ae05g04370	N0.HOG0011232			Putative winged helix-turn-helix DNA-binding domain-containing protein	N22					Up				Up	Up
Aeseve_Ae05g05440	N0.HOG0011233
Aeseve_Ae05g05470	N0.HOG0011234															N1									Down	Down
Aeseve_Ae05g06370	N0.HOG0011235
Aeseve_Ae05g06680	N0.HOG0011236
Aeseve_Ae05g07550	N0.HOG0011237
Aeseve_Ae05g07990	N0.HOG0011238
Aeseve_Ae05g08550	N0.HOG0011239
Aeseve_Ae05g11180	N0.HOG0011240
Aeseve_Ae05g11300	N0.HOG0011241
Aeseve_Ae05g11510	N0.HOG0011242
Aeseve_Ae05g12060	N0.HOG0011243
Aeseve_Ae05g15360	N0.HOG0011244
Aeseve_Ae05g16000	N0.HOG0011245
Aeseve_Ae07g03260	N0.HOG0011245
Aeseve_Ae06g14860	N0.HOG0011246
Aeseve_Ae05g17440	N0.HOG0011246
Aeseve_Ae05g18510	N0.HOG0011247
Aeseve_Ae05g18710	N0.HOG0011248
Aeseve_Ae05g19060	N0.HOG0011249
Aeseve_Ae05g19620	N0.HOG0011250
Aeseve_Ae05g22810	N0.HOG0011251
Aeseve_Ae05g22820	N0.HOG0011251
Aeseve_Ae05g22980	N0.HOG0011252															N2									Down	Down
Aeseve_Ae09g02720	N0.HOG0011253			Putative casparian strip membrane protein	N1									Up	Up
Aeseve_Ae05g23330	N0.HOG0011253			Putative casparian strip membrane protein	N1
Aeseve_Ae05g24300	N0.HOG0011254
Aeseve_Ae05g24850	N0.HOG0011255			hypothetical protein,Putative chromatin regulator PHD family	N2											N2
Aeseve_Ae05g26400	N0.HOG0011256			Putative phosphotransferase with an alcohol group as acceptor	Aeseve									Up	Up
Aeseve_Ae05g26660	N0.HOG0011257
Aeseve_Ae05g27210	N0.HOG0011258															Aeseve					Down					Down
Aeseve_Ae05g28140	N0.HOG0011259				N22					Up					Up	N22									Down	Down
Aeseve_Ae05g28520	N0.HOG0011260
Aeseve_Ae05g28540	N0.HOG0011260
Aeseve_Ae05g28850	N0.HOG0011261
Aeseve_Ae05g28910	N0.HOG0011262			Putative shikimate O-hydroxycinnamoyltransferase	N1								Up		Up
Aeseve_Ae09g21990	N0.HOG0011262			Putative shikimate O-hydroxycinnamoyltransferase	N1
Aeseve_Ae05g29040	N0.HOG0011263
Aeseve_Ae05g29960	N0.HOG0011264			Putative tripeptidyl-peptidase II	N1											N22
Aeseve_Ae09g22900	N0.HOG0011264			Putative tripeptidyl-peptidase II	N1											N22								Down		Down
Aeseve_Ae05g30310	N0.HOG0011265															N2					Down					Down
Aeseve_Ae05g31130	N0.HOG0011266
Aeseve_Ae05g31240	N0.HOG0011267
Aeseve_Ae05g31620	N0.HOG0011268
Aeseve_Ae05g32690	N0.HOG0011269															N2
Aeseve_Ae05g32740	N0.HOG0011270			Putative methyltransferase	Aeseve					Up					Up
Aeseve_Ae05g32770	N0.HOG0011271															Aeseve			Release						Down	Down
Aeseve_Ae05g33260	N0.HOG0011272
Aeseve_Ae05g33320	N0.HOG0011273
Aeseve_Ae05g33340	N0.HOG0011274
Aeseve_Ae06g15260	N0.HOG0011275			hypothetical protein	Aeseve
Aeseve_Ae06g15230	N0.HOG0011275			hypothetical protein	Aeseve
Aeseve_Ae05g33420	N0.HOG0011275			hypothetical protein	Aeseve							Up			Up
Aeseve_Ae05g33430	N0.HOG0011275			hypothetical protein	Aeseve
Aeseve_Ae05g33630	N0.HOG0011276			Putative chlorophyll(ide) b reductase	N1
Aeseve_Ae05g35060	N0.HOG0011277
Aeseve_Ae05g35330	N0.HOG0011278			Putative dihydropyrimidine dehydrogenase (NADP(+))	N22					Up					Up	N1
Aeseve_Ae05g35480	N0.HOG0011279
Aeseve_Ae05g35520	N0.HOG0011280			Putative transcription factor ZF-HD family	Aeseve							Up			Up
Aeseve_Ae05g36220	N0.HOG0011281	KinG1		Putative protein kinase RLK-Pelle-URK-2 family	N12											N22									Down	Down
Aeseve_Ae05g36380	N0.HOG0011282															N1								Down		Down
Aeseve_Ae05g37220	N0.HOG0011283
Aeseve_Ae05g37510	N0.HOG0011284
Aeseve_Ae06g00390	N0.HOG0011285
Aeseve_Ae06g00420	N0.HOG0011286
Aeseve_Ae06g00970	N0.HOG0011287			Putative arabinose-5-phosphate isomerase	Aeseve					Up					Up
Aeseve_Ae06g01280	N0.HOG0011288
Aeseve_Ae06g01890	N0.HOG0011289
Aeseve_Ae06g03990	N0.HOG0011290
Aeseve_Ae06g04940	N0.HOG0011291				Aeseve									Up	Up
Aeseve_Ae06g05150	N0.HOG0011292
Aeseve_Ae06g06710	N0.HOG0011293
Aeseve_Ae07g08500	N0.HOG0011293
Aeseve_Ae06g07450	N0.HOG0011294
Aeseve_Ae06g08770	N0.HOG0011295
Aeseve_Ae06g09190	N0.HOG0011296
Aeseve_Ae06g09220	N0.HOG0011297
Aeseve_Ae06g09390	N0.HOG0011298
Aeseve_Ae09g14430	N0.HOG0011298
Aeseve_Ae06g10830	N0.HOG0011299															Aeseve					Down					Down
Aeseve_Ae06g12140	N0.HOG0011300
Aeseve_Ae06g12320	N0.HOG0011301
Aeseve_Ae06g12920	N0.HOG0011302
Aeseve_Ae06g13100	N0.HOG0011303
Aeseve_Ae06g13110	N0.HOG0011304				N12											Aeseve					Down					Down
Aeseve_Ae06g13840	N0.HOG0011305			Putative thioredoxin-like protein	Aeseve								Up	Up	Up
Aeseve_Ae06g13980	N0.HOG0011306
Aeseve_Ae06g14380	N0.HOG0011307
Aeseve_Ae06g14750	N0.HOG0011308			hypothetical protein	N22									Up	Up
Aeseve_Ae06g14980	N0.HOG0011309			Putative ELMO domain-containing protein	N2
Aeseve_Ae06g15050	N0.HOG0011310
Aeseve_Ae06g15320	N0.HOG0011311															N1									Down	Down
Aeseve_Ae10g02410	N0.HOG0011311															N1
Aeseve_Ae06g15770	N0.HOG0011312
Aeseve_Ae06g16060	N0.HOG0011313
Aeseve_Ae06g16100	N0.HOG0011314															N2		Organogenesis
Aeseve_Ae06g16400	N0.HOG0011315															Aeseve					Down					Down
Aeseve_Ae06g17810	N0.HOG0011316
Aeseve_Ae06g22830	N0.HOG0011317
Aeseve_Ae06g22840	N0.HOG0011317
Aeseve_Ae06g24570	N0.HOG0011318
Aeseve_Ae06g29980	N0.HOG0011319			hypothetical protein	Aeseve					Up					Up
Aeseve_Ae06g31130	N0.HOG0011320															N1
Aeseve_Ae06g32090	N0.HOG0011321
Aeseve_Ae06g32790	N0.HOG0011322
Aeseve_Ae06g33340	N0.HOG0011323			hypothetical protein	Aeseve									Up	Up
Aeseve_Ae06g33390	N0.HOG0011324
Aeseve_Ae06g35060	N0.HOG0011325
Aeseve_Ae06g35240	N0.HOG0011326			Putative [Protein-PII] uridylyltransferase	Aeseve									Up	Up
Aeseve_Ae06g35480	N0.HOG0011327
Aeseve_Ae06g37490	N0.HOG0011328
Aeseve_Ae06g37940	N0.HOG0011329			hypothetical protein	N22								Up		Up
Aeseve_Ae07g00260	N0.HOG0011330			Oxygen-dependent coproporphyrinogen-III oxidase	N2			Release						Up	Up
Aeseve_Ae07g00360	N0.HOG0011331			hypothetical protein	Aeseve					Up			Up		Up
Aeseve_Ae07g00860	N0.HOG0011332
Aeseve_Ae07g01270	N0.HOG0011333			Putative transcription factor WD40-like family	Aeseve					Up					Up
Aeseve_Ae07g01470	N0.HOG0011334
Aeseve_Ae07g01550	N0.HOG0011335			Putative clathrin, heavy chain	Aeseve									Up	Up
Aeseve_Ae07g02400	N0.HOG0011336
Aeseve_Ae07g02530	N0.HOG0011337
Aeseve_Ae07g02610	N0.HOG0011338
Aeseve_Ae07g02980	N0.HOG0011339
Aeseve_Ae07g03550	N0.HOG0011340
Aeseve_Ae07g03800	N0.HOG0011341
Aeseve_Ae07g04440	N0.HOG0011342
Aeseve_Ae07g06260	N0.HOG0011343
Aeseve_Ae07g06910	N0.HOG0011344			hypothetical protein	N22
Aeseve_Ae08g02030	N0.HOG0011344			hypothetical protein	N22					Up			Up	Up	Up
Aeseve_Ae07g06920	N0.HOG0011345															N1								Down	Down	Down
Aeseve_Ae08g02850	N0.HOG0011346
Aeseve_Ae07g07730	N0.HOG0011346
Aeseve_Ae07g08710	N0.HOG0011347			hypothetical protein	Aeseve									Up	Up
Aeseve_Ae08g03670	N0.HOG0011347			hypothetical protein	Aeseve									Up	Up
Aeseve_Ae08g04070	N0.HOG0011348															N7								Down	Down	Down
Aeseve_Ae07g09060	N0.HOG0011348															N7								Down		Down
Aeseve_Ae07g09760	N0.HOG0011349			Putative transcription factor Homeodomain-TALE-BEL family	N2		Organogenesis							Up	Up
Aeseve_Ae07g12230	N0.HOG0011350
Aeseve_Ae07g12670	N0.HOG0011351
Aeseve_Ae07g15750	N0.HOG0011352
Aeseve_Ae07g15970	N0.HOG0011353
Aeseve_Ae07g15980	N0.HOG0011353
Aeseve_Ae07g16000	N0.HOG0011354
Aeseve_Ae07g16250	N0.HOG0011355															N2		Organogenesis			Down		Down	Down	Down	Down
Aeseve_Ae07g17940	N0.HOG0011356
Aeseve_Ae07g18550	N0.HOG0011357
Aeseve_Ae07g19630	N0.HOG0011358			Putative transcription factor bHLH family	Aeseve									Up	Up
Aeseve_Ae07g20300	N0.HOG0011359
Aeseve_Ae07g20400	N0.HOG0011360
Aeseve_Ae07g21790	N0.HOG0011361
Aeseve_Ae07g22750	N0.HOG0011362			Putative pentatricopeptide	Aeseve								Up	Up	Up
Aeseve_Ae07g22760	N0.HOG0011363
Aeseve_Ae07g23790	N0.HOG0011364
Aeseve_Ae08g00680	N0.HOG0011365
Aeseve_Ae08g01260	N0.HOG0011366
Aeseve_Ae08g01290	N0.HOG0011367
Aeseve_Ae08g01430	N0.HOG0011368															N2
Aeseve_Ae08g01510	N0.HOG0011369															N1								Down	Down	Down
Aeseve_Ae08g01910	N0.HOG0011370															N2		Organogenesis						Down	Down	Down
Aeseve_Ae08g02740	N0.HOG0011371
Aeseve_Ae08g02920	N0.HOG0011372															N2					Down					Down
Aeseve_Ae08g03060	N0.HOG0011373
Aeseve_Ae08g04160	N0.HOG0011374
Aeseve_Ae08g05010	N0.HOG0011375
Aeseve_Ae08g05050	N0.HOG0011376
Aeseve_Ae08g05490	N0.HOG0011377			hypothetical protein	N22									Up	Up
Aeseve_Ae08g05990	N0.HOG0011378
Aeseve_Ae08g06110	N0.HOG0011379
Aeseve_Ae08g06470	N0.HOG0011380
Aeseve_Ae08g07660	N0.HOG0011381															N22					Down					Down
Aeseve_Ae08g07830	N0.HOG0011382
Aeseve_Ae08g07860	N0.HOG0011383			Putative CTAG/Pcc1 family protein	Aeseve					Up					Up
Aeseve_Ae08g07900	N0.HOG0011384			hypothetical protein	N2
Aeseve_Ae08g08810	N0.HOG0011385															Aeseve					Down				Down	Down
Aeseve_Ae08g09090	N0.HOG0011386
Aeseve_Ae08g09560	N0.HOG0011387
Aeseve_Ae08g09620	N0.HOG0011388			Putative proline--tRNA ligase	Aeseve									Up	Up
Aeseve_Ae08g09670	N0.HOG0011389
Aeseve_Ae08g09810	N0.HOG0011390
Aeseve_Ae08g09900	N0.HOG0011391
Aeseve_Ae08g10390	N0.HOG0011392
Aeseve_Ae08g11760	N0.HOG0011393
Aeseve_Ae08g12070	N0.HOG0011394															N1									Down	Down
Aeseve_Ae08g12130	N0.HOG0011395
Aeseve_Ae08g12200	N0.HOG0011396
Aeseve_Ae08g12240	N0.HOG0011397
Aeseve_Ae08g12570	N0.HOG0011398
Aeseve_Ae08g12760	N0.HOG0011399			Putative Calmodulin-binding domain, plant	Aeseve									Up	Up
Aeseve_Ae08g13300	N0.HOG0011400
Aeseve_Ae08g13350	N0.HOG0011401															N1						Down	Down	Down	Down	Down
Aeseve_Ae08g13880	N0.HOG0011402															N1
Aeseve_Ae08g14440	N0.HOG0011403
Aeseve_Ae08g15680	N0.HOG0011404															N1									Down	Down
Aeseve_Ae08g17220	N0.HOG0011405
Aeseve_Ae08g17730	N0.HOG0011406
Aeseve_Ae08g19350	N0.HOG0011407															N1
Aeseve_Ae08g23070	N0.HOG0011408															N2								Down	Down	Down
Aeseve_Ae08g24580	N0.HOG0011409
Aeseve_Ae08g24900	N0.HOG0011410
Aeseve_Ae08g24930	N0.HOG0011411
Aeseve_Ae08g25080	N0.HOG0011412															Aeseve					Down					Down
Aeseve_Ae08g25320	N0.HOG0011413
Aeseve_Ae08g26020	N0.HOG0011414
Aeseve_Ae08g26130	N0.HOG0011415
Aeseve_Ae09g00730	N0.HOG0011416			Putative Type 1 galactoside alpha-(1,2)-fucosyltransferase	Aeseve									Up	Up	N12							Down			Down
Aeseve_Ae09g01320	N0.HOG0011417
Aeseve_Ae10g14850	N0.HOG0011417
Aeseve_Ae09g01580	N0.HOG0011418
Aeseve_Ae09g03820	N0.HOG0011418
Aeseve_Ae09g01650	N0.HOG0011419
Aeseve_Ae09g01720	N0.HOG0011420
Aeseve_Ae09g02220	N0.HOG0011421
Aeseve_Ae09g02530	N0.HOG0011422															N2									Down	Down
Aeseve_Ae09g02520	N0.HOG0011422															N2									Down	Down
Aeseve_Ae10g15900	N0.HOG0011422															N2
Aeseve_Ae10g16160	N0.HOG0011423
Aeseve_Ae09g02910	N0.HOG0011423
Aeseve_Ae09g03780	N0.HOG0011424
Aeseve_Ae09g04550	N0.HOG0011425															N22								Down		Down
Aeseve_Ae09g04590	N0.HOG0011426															N2
Aeseve_Ae09g05470	N0.HOG0011427
Aeseve_Ae09g05850	N0.HOG0011428
Aeseve_Ae09g12300	N0.HOG0011429															N2
Aeseve_Ae09g16450	N0.HOG0011430
Aeseve_Ae09g16540	N0.HOG0011431
Aeseve_Ae09g16600	N0.HOG0011432															N1		Organogenesis						Down	Down	Down
Aeseve_Ae09g16780	N0.HOG0011433			Putative plus-end-directed kinesin ATPase	N2											N2
Aeseve_Ae09g17250	N0.HOG0011434
Aeseve_Ae09g18510	N0.HOG0011435
Aeseve_Ae09g19200	N0.HOG0011436			Putative major facilitator superfamily	Aeseve									Up	Up	N2							Down	Down		Down
Aeseve_Ae09g20500	N0.HOG0011437			Putative ribosomal protein L21	N1
Aeseve_Ae09g20520	N0.HOG0011438															N2		Organogenesis					Down	Down	Down	Down
Aeseve_Ae09g20540	N0.HOG0011439
Aeseve_Ae09g20650	N0.HOG0011440
Aeseve_Ae09g20770	N0.HOG0011441			Putative 5-O-(4-coumaroyl)-D-quinate 3'-monooxygenase	N1		Organogenesis									Aeseve		Organogenesis					Down	Down	Down	Down
Aeseve_Ae09g20830	N0.HOG0011442
Aeseve_Ae09g21230	N0.HOG0011443			Putative protein-disulfide reductase	Aeseve					Up					Up
Aeseve_Ae09g22180	N0.HOG0011444
Aeseve_Ae09g22450	N0.HOG0011445			Putative protein kinase RLK-Pelle-LRR-Xb-1 family	N2								Up	Up	Up
Aeseve_Ae09g23420	N0.HOG0011446
Aeseve_Ae09g23860	N0.HOG0011447															N1		Organogenesis					Down	Down	Down	Down
Aeseve_Ae09g24870	N0.HOG0011449
Aeseve_Ae09g24920	N0.HOG0011452															Aeseve								Down	Down	Down
Aeseve_Ae09g25220	N0.HOG0011453
Aeseve_Ae09g25440	N0.HOG0011454
Aeseve_Ae09g26740	N0.HOG0011455
Aeseve_Ae09g26780	N0.HOG0011456
Aeseve_Ae09g26960	N0.HOG0011457
Aeseve_Ae09g28140	N0.HOG0011458
Aeseve_Ae10g00260	N0.HOG0011459
Aeseve_Ae10g00330	N0.HOG0011460
Aeseve_Ae10g00500	N0.HOG0011461
Aeseve_Ae10g02150	N0.HOG0011462
Aeseve_Ae10g02750	N0.HOG0011463				Aeseve								Up		Up
Aeseve_Ae10g03920	N0.HOG0011464
Aeseve_Ae10g08690	N0.HOG0011465															N2
Aeseve_Ae10g10170	N0.HOG0011466															Aeseve					Down					Down
Aeseve_Ae10g10790	N0.HOG0011467			Putative nuclear fragile X mental retardation-interacting protein	Aeseve									Up	Up
Aeseve_Ae10g11320	N0.HOG0011468
Aeseve_Ae10g12290	N0.HOG0011469			hypothetical protein	Aeseve									Up	Up
Aeseve_Ae10g12910	N0.HOG0011470
Aeseve_Ae10g13420	N0.HOG0011471
Aeseve_Ae10g14800	N0.HOG0011472
Aeseve_Ae10g18010	N0.HOG0011473
Aeseve_Ae10g18580	N0.HOG0011474			Putative ribonuclease P	Aeseve									Up	Up
Aeseve_Ae10g20130	N0.HOG0011475
Aeseve_Ae10g20930	N0.HOG0011476			Putative oxidoreductase	Aeseve
Aeseve_Ae10g20920	N0.HOG0011476			Putative oxidoreductase	Aeseve					Up		Up	Up		Up
Aeseve_Ae10g22110	N0.HOG0011477															N22							Down	Down		Down
Aeseve_Ae10g22440	N0.HOG0011478
Aeseve_Ae10g22460	N0.HOG0011479
Aeseve_Ae10g22490	N0.HOG0011480															N2							Down	Down	Down	Down
Aeseve_Ae10g22960	N0.HOG0011481
Aeseve_Ae10g23280	N0.HOG0011482															N1	NodFactor						Down	Down	Down	Down
Aeseve_Ae10g23690	N0.HOG0011483
Aeseve_Ae10g23850	N0.HOG0011484															Aeseve					Down					Down
Aeseve_AeChlg00090	N0.HOG0011485			Cytochrome b6,Putative plastoquinol--plastocyanin reductase	Aeseve								Up		Up
Aeseve_Ae0000100	N0.HOG0011519
Aeseve_Ae05g23790	N0.HOG0011519
Aeseve_Ae0000370	N0.HOG0011520
Aeseve_Ae0001420	N0.HOG0011521
Aeseve_Ae04g20080	N0.HOG0011521
Aeseve_Ae0002030	N0.HOG0011522				Aeseve
Aeseve_Ae07g12420	N0.HOG0011522				Aeseve
Aeseve_Ae01g15180	N0.HOG0011522				Aeseve
Aeseve_Ae05g15640	N0.HOG0011522				Aeseve
Aeseve_Ae07g16720	N0.HOG0011522				Aeseve							Up	Up	Up	Up
Aeseve_Ae0005090	N0.HOG0011522				Aeseve								Up	Up	Up
Aeseve_Ae05g15630	N0.HOG0011522				Aeseve								Up	Up	Up
Aeseve_Ae10g10060	N0.HOG0011522				Aeseve
Aeseve_Ae06g16920	N0.HOG0011522				Aeseve
Aeseve_Ae01g12280	N0.HOG0011522				Aeseve
Aeseve_Ae05g19520	N0.HOG0011522				Aeseve
Aeseve_Ae07g13660	N0.HOG0011522				Aeseve
Aeseve_Ae10g01670	N0.HOG0011522				Aeseve
Aeseve_Ae10g01660	N0.HOG0011522				Aeseve
Aeseve_Ae0004130	N0.HOG0011522				Aeseve
Aeseve_Ae08g27210	N0.HOG0011522				Aeseve
Aeseve_Ae05g21160	N0.HOG0011522				Aeseve
Aeseve_Ae10g06610	N0.HOG0011522				Aeseve
Aeseve_Ae04g18970	N0.HOG0011522				Aeseve
Aeseve_Ae01g09440	N0.HOG0011522				Aeseve
Aeseve_Ae04g18960	N0.HOG0011522				Aeseve
Aeseve_Ae03g11910	N0.HOG0011522				Aeseve
Aeseve_Ae07g10900	N0.HOG0011522				Aeseve
Aeseve_Ae0004330	N0.HOG0011522				Aeseve
Aeseve_Ae02g10170	N0.HOG0011522				Aeseve
Aeseve_Ae05g19530	N0.HOG0011522				Aeseve
Aeseve_Ae10g06590	N0.HOG0011522				Aeseve
Aeseve_Ae04g20470	N0.HOG0011522				Aeseve									Up	Up
Aeseve_Ae0004970	N0.HOG0011522				Aeseve
Aeseve_Ae01g12110	N0.HOG0011522				Aeseve
Aeseve_Ae06g21630	N0.HOG0011522				Aeseve
Aeseve_Ae0010600	N0.HOG0011522				Aeseve
Aeseve_Ae02g09510	N0.HOG0011522				Aeseve
Aeseve_Ae01g15200	N0.HOG0011522				Aeseve
Aeseve_Ae0002250	N0.HOG0011523
Aeseve_Ae04g02790	N0.HOG0011523
Aeseve_Ae0004640	N0.HOG0011524
Aeseve_Ae0005240	N0.HOG0011525															Aeseve									Down	Down
Aeseve_Ae03g00210	N0.HOG0011525															Aeseve
Aeseve_Ae0005370	N0.HOG0011526
Aeseve_Ae03g00030	N0.HOG0011526
Aeseve_Ae01g21820	N0.HOG0011526
Aeseve_Ae0011170	N0.HOG0011527
Aeseve_Ae0011730	N0.HOG0011528
Aeseve_Ae10g08960	N0.HOG0011529
Aeseve_Ae09g08170	N0.HOG0011529
Aeseve_Ae06g30580	N0.HOG0011529
Aeseve_Ae0012800	N0.HOG0011529
Aeseve_Ae01g07860	N0.HOG0011529
Aeseve_Ae05g18380	N0.HOG0011529
Aeseve_Ae05g21850	N0.HOG0011529
Aeseve_Ae03g11950	N0.HOG0011529
Aeseve_Ae04g21130	N0.HOG0011529
Aeseve_Ae08g20080	N0.HOG0011529
Aeseve_Ae08g19840	N0.HOG0011529
Aeseve_Ae09g08590	N0.HOG0011529
Aeseve_Ae10g07600	N0.HOG0011529
Aeseve_Ae10g09820	N0.HOG0011529
Aeseve_Ae03g12920	N0.HOG0011529
Aeseve_Ae07g23950	N0.HOG0011529
Aeseve_Ae07g13820	N0.HOG0011529
Aeseve_Ae01g16180	N0.HOG0011529
Aeseve_Ae05g11440	N0.HOG0011529
Aeseve_Ae03g19970	N0.HOG0011529
Aeseve_Ae06g27080	N0.HOG0011529
Aeseve_Ae07g11430	N0.HOG0011529
Aeseve_Ae05g22170	N0.HOG0011529
Aeseve_Ae04g20180	N0.HOG0011529
Aeseve_Ae03g14380	N0.HOG0011529
Aeseve_Ae01g15890	N0.HOG0011529
Aeseve_Ae08g19880	N0.HOG0011529
Aeseve_Ae07g13850	N0.HOG0011529
Aeseve_Ae04g21280	N0.HOG0011529
Aeseve_Ae08g13960	N0.HOG0011529
Aeseve_Ae08g16210	N0.HOG0011529
Aeseve_Ae05g19310	N0.HOG0011529
Aeseve_Ae07g12400	N0.HOG0011529
Aeseve_Ae04g24510	N0.HOG0011529
Aeseve_Ae0015490	N0.HOG0011530
Aeseve_Ae03g29020	N0.HOG0011530
Aeseve_Ae01g01540	N0.HOG0011531
Aeseve_Ae01g01820	N0.HOG0011532
Aeseve_Ae05g26550	N0.HOG0011532
Aeseve_Ae01g01980	N0.HOG0011533
Aeseve_Ae01g01990	N0.HOG0011534
Aeseve_Ae01g02040	N0.HOG0011535			Putative protein kinase AGC-RSK-2 family	Aeseve								Up		Up
Aeseve_Ae01g02550	N0.HOG0011536
Aeseve_Ae01g02780	N0.HOG0011537
Aeseve_Ae01g03390	N0.HOG0011538
Aeseve_Ae01g03960	N0.HOG0011539
Aeseve_Ae01g05410	N0.HOG0011540
Aeseve_Ae01g07330	N0.HOG0011541
Aeseve_Ae01g07710	N0.HOG0011542
Aeseve_Ae01g07730	N0.HOG0011543
Aeseve_Ae07g10790	N0.HOG0011544
Aeseve_Ae01g09650	N0.HOG0011544
Aeseve_Ae07g10830	N0.HOG0011544
Aeseve_Ae01g09920	N0.HOG0011545
Aeseve_Ae01g11560	N0.HOG0011546
Aeseve_Ae01g12030	N0.HOG0011547
Aeseve_Ae01g12980	N0.HOG0011548
Aeseve_Ae02g04650	N0.HOG0011548
Aeseve_Ae01g14460	N0.HOG0011549
Aeseve_Ae01g14910	N0.HOG0011550															N1		Organogenesis						Down	Down	Down
Aeseve_Ae01g16970	N0.HOG0011551
Aeseve_Ae06g11370	N0.HOG0011552
Aeseve_Ae01g17280	N0.HOG0011552
Aeseve_Ae01g18230	N0.HOG0011553
Aeseve_Ae01g18880	N0.HOG0011554															N1
Aeseve_Ae01g20750	N0.HOG0011555
Aeseve_Ae01g21380	N0.HOG0011556			Putative ribonuclease H-like domain-containing protein	Aeseve									Up	Up
Aeseve_Ae01g21410	N0.HOG0011557			Putative pentatricopeptide	Aeseve					Up					Up
Aeseve_Ae01g21930	N0.HOG0011558
Aeseve_Ae01g22300	N0.HOG0011559															Aeseve					Down					Down
Aeseve_Ae01g22420	N0.HOG0011560															Aeseve					Down					Down
Aeseve_Ae01g22630	N0.HOG0011561
Aeseve_Ae01g23660	N0.HOG0011562
Aeseve_Ae01g23990	N0.HOG0011563															Aeseve					Down					Down
Aeseve_Ae01g24680	N0.HOG0011564															N22					Down					Down
Aeseve_Ae01g24870	N0.HOG0011565
Aeseve_Ae01g24940	N0.HOG0011566
Aeseve_Ae01g25940	N0.HOG0011567			Putative afadin/alpha-actinin-binding protein	N2
Aeseve_Ae01g26820	N0.HOG0011568			Putative transcription factor HSF-type-DNA-binding family	N1							Up		Up	Up
Aeseve_Ae01g27230	N0.HOG0011569															Aeseve									Down	Down
Aeseve_Ae01g27510	N0.HOG0011570			Putative pectinesterase	Aeseve					Up					Up	N2								Down	Down	Down
Aeseve_Ae04g17550	N0.HOG0011570			Putative pectinesterase	Aeseve											N2							Down	Down	Down	Down
Aeseve_Ae04g17410	N0.HOG0011571			Putative pectinesterase	N2		Organogenesis			Up					Up	N22								Down		Down
Aeseve_Ae01g27740	N0.HOG0011571			Putative pectinesterase	N2		Organogenesis			Up			Up	Up	Up	N22
Aeseve_Ae01g27790	N0.HOG0011572
Aeseve_Ae01g27900	N0.HOG0011573
Aeseve_Ae01g28340	N0.HOG0011574
Aeseve_Ae01g28540	N0.HOG0011575
Aeseve_Ae01g28570	N0.HOG0011576
Aeseve_Ae01g28750	N0.HOG0011577			putative bifunctional TENA-E protein	Aeseve								Up	Up	Up
Aeseve_Ae01g28740	N0.HOG0011577			putative bifunctional TENA-E protein	Aeseve									Up	Up
Aeseve_Ae01g29690	N0.HOG0011578
Aeseve_Ae01g30210	N0.HOG0011579
Aeseve_Ae01g30260	N0.HOG0011581
Aeseve_Ae03g32680	N0.HOG0011581
Aeseve_Ae01g30570	N0.HOG0011583															N2
Aeseve_Ae01g30910	N0.HOG0011584
Aeseve_Ae02g16070	N0.HOG0011584
Aeseve_Ae01g31540	N0.HOG0011585
Aeseve_Ae01g31550	N0.HOG0011586
Aeseve_Ae01g31620	N0.HOG0011587
Aeseve_Ae01g31730	N0.HOG0011588
Aeseve_Ae02g00040	N0.HOG0011589
Aeseve_Ae02g00950	N0.HOG0011590
Aeseve_Ae02g00990	N0.HOG0011591															N1		Organogenesis					Down	Down	Down	Down
Aeseve_Ae02g01530	N0.HOG0011592															N22
Aeseve_Ae06g10620	N0.HOG0011592															N22					Down				Down	Down
Aeseve_Ae02g02240	N0.HOG0011593
Aeseve_Ae02g02330	N0.HOG0011594															N2
Aeseve_Ae06g09880	N0.HOG0011594															N2
Aeseve_Ae02g03010	N0.HOG0011595
Aeseve_Ae02g03420	N0.HOG0011596
Aeseve_Ae02g04620	N0.HOG0011597
Aeseve_Ae02g15730	N0.HOG0011598															N2								Down		Down
Aeseve_Ae06g11770	N0.HOG0011598															N2							Down	Down	Down	Down
Aeseve_Ae02g06160	N0.HOG0011598															N2									Down	Down
Aeseve_Ae06g11780	N0.HOG0011598															N2								Down	Down	Down
Aeseve_Ae02g06170	N0.HOG0011599
Aeseve_Ae02g06970	N0.HOG0011600
Aeseve_Ae02g07000	N0.HOG0011601
Aeseve_Ae02g07270	N0.HOG0011602
Aeseve_Ae02g07960	N0.HOG0011603
Aeseve_Ae06g00880	N0.HOG0011603
Aeseve_Ae02g08030	N0.HOG0011604
Aeseve_Ae02g09090	N0.HOG0011605
Aeseve_Ae02g09230	N0.HOG0011606
Aeseve_Ae05g01560	N0.HOG0011606
Aeseve_Ae02g09780	N0.HOG0011607
Aeseve_Ae04g35150	N0.HOG0011607
Aeseve_Ae02g10190	N0.HOG0011608
Aeseve_Ae02g12610	N0.HOG0011609
Aeseve_Ae02g13620	N0.HOG0011610
Aeseve_Ae02g14200	N0.HOG0011611			Putative small acidic protein	Aeseve					Up			Up	Up	Up
Aeseve_Ae02g16280	N0.HOG0011612
Aeseve_Ae02g16910	N0.HOG0011613
Aeseve_Ae02g16980	N0.HOG0011614
Aeseve_Ae06g27600	N0.HOG0011615															Aeseve
Aeseve_Ae02g17120	N0.HOG0011615															Aeseve					Down	Down			Down	Down
Aeseve_Ae02g17640	N0.HOG0011616
Aeseve_Ae02g18140	N0.HOG0011617
Aeseve_Ae06g29740	N0.HOG0011618			Putative transcription factor GRAS family	Aeseve								Up		Up
Aeseve_Ae02g18700	N0.HOG0011618			Putative transcription factor GRAS family	Aeseve
Aeseve_Ae02g19730	N0.HOG0011619															N22							Down	Down	Down	Down
Aeseve_Ae02g19880	N0.HOG0011620
Aeseve_Ae02g20860	N0.HOG0011621															Aeseve
Aeseve_Ae06g04460	N0.HOG0011621															Aeseve					Down				Down	Down
Aeseve_Ae02g21460	N0.HOG0011625			Putative transcription factor Hap3/NF-YB family	Aeseve									Up	Up
Aeseve_Ae02g21820	N0.HOG0011626
Aeseve_Ae02g21980	N0.HOG0011627
Aeseve_Ae02g22440	N0.HOG0011628															N1							Down	Down	Down	Down
Aeseve_Ae03g00780	N0.HOG0011629
Aeseve_Ae04g05980	N0.HOG0011630
Aeseve_Ae03g01650	N0.HOG0011631			Putative SGNH hydrolase-type esterase domain-containing protein	N7									Up	Up
Aeseve_Ae03g02460	N0.HOG0011632
Aeseve_Ae03g02530	N0.HOG0011633															Aeseve					Down					Down
Aeseve_Ae03g02690	N0.HOG0011634
Aeseve_Ae03g02900	N0.HOG0011635
Aeseve_Ae03g03140	N0.HOG0011636
Aeseve_Ae03g03210	N0.HOG0011637
Aeseve_Ae03g03420	N0.HOG0011638
Aeseve_Ae03g03980	N0.HOG0011639
Aeseve_Ae03g04060	N0.HOG0011640
Aeseve_Ae03g04440	N0.HOG0011641
Aeseve_Ae05g13050	N0.HOG0011642															N2
Aeseve_Ae03g05260	N0.HOG0011642															N2									Down	Down
Aeseve_Ae03g05910	N0.HOG0011643															N22
Aeseve_Ae05g00320	N0.HOG0011643															N22					Down			Down	Down	Down
Aeseve_Ae03g06010	N0.HOG0011644															Aeseve									Down	Down
Aeseve_Ae03g07490	N0.HOG0011645															N1
Aeseve_Ae03g07790	N0.HOG0011646			Putative transcription factor AS2-LOB family	Aeseve					Up					Up
Aeseve_Ae07g23450	N0.HOG0011646			Putative transcription factor AS2-LOB family	Aeseve
Aeseve_Ae03g09100	N0.HOG0011647	PUB1	Early signalling	U-box domain-containing protein 1	N1						Up			Up	Up
Aeseve_Ae07g05810	N0.HOG0011647	PUB1	Early signalling	U-box domain-containing protein 1	N1					Up	Up	Up	Up	Up	Up
Aeseve_Ae03g09500	N0.HOG0011648															Aeseve					Down					Down
Aeseve_Ae03g12450	N0.HOG0011649
Aeseve_Ae04g12140	N0.HOG0011649
Aeseve_Ae03g12870	N0.HOG0011650
Aeseve_Ae08g10630	N0.HOG0011650
Aeseve_AeChlg00030	N0.HOG0011651				N22							Up	Up	Up	Up
Aeseve_Ae06g21240	N0.HOG0011651				N22							Up	Up	Up	Up
Aeseve_Ae03g13300	N0.HOG0011651				N22							Up	Up	Up	Up
Aeseve_Ae03g13290	N0.HOG0011651				N22							Up	Up	Up	Up
Aeseve_AeChlg00010	N0.HOG0011651				N22							Up	Up	Up	Up
Aeseve_Ae03g17210	N0.HOG0011652
Aeseve_Ae03g17850	N0.HOG0011653
Aeseve_Ae03g17960	N0.HOG0011654
Aeseve_Ae07g04120	N0.HOG0011655			Putative protein kinase RLK-Pelle-RLCK-VIIa-2 family	Aeseve									Up	Up	N2
Aeseve_Ae03g18580	N0.HOG0011655			Putative protein kinase RLK-Pelle-RLCK-VIIa-2 family	Aeseve											N2
Aeseve_Ae03g18730	N0.HOG0011656
Aeseve_Ae03g19900	N0.HOG0011657															N2
Aeseve_Ae03g20210	N0.HOG0011658															N2				NFix					Down	Down
Aeseve_Ae03g25040	N0.HOG0011658															N2				NFix
Aeseve_Ae03g20370	N0.HOG0011659															N2
Aeseve_Ae09g18780	N0.HOG0011659															N2
Aeseve_Ae03g20520	N0.HOG0011660
Aeseve_Ae03g20670	N0.HOG0011661
Aeseve_Ae03g20820	N0.HOG0011662
Aeseve_Ae03g21150	N0.HOG0011663
Aeseve_Ae03g22730	N0.HOG0011664	HEN1-like		Putative methyltransferase type 12, double-stranded RNA-binding domain-containing protein	N1
Aeseve_Ae03g23300	N0.HOG0011665
Aeseve_Ae03g23700	N0.HOG0011666
Aeseve_Ae03g24020	N0.HOG0011667
Aeseve_Ae03g24340	N0.HOG0011668				N1
Aeseve_Ae03g24360	N0.HOG0011669
Aeseve_Ae03g24720	N0.HOG0011670
Aeseve_Ae03g24980	N0.HOG0011671
Aeseve_Ae03g24990	N0.HOG0011672			Putative geraniol 8-hydroxylase	N1					Up		Up	Up	Up	Up
Aeseve_Ae03g25320	N0.HOG0011673
Aeseve_Ae03g25650	N0.HOG0011674
Aeseve_Ae03g27200	N0.HOG0011675
Aeseve_Ae04g08750	N0.HOG0011675
Aeseve_Ae03g27460	N0.HOG0011676															Aeseve									Down	Down
Aeseve_Ae03g27920	N0.HOG0011677
Aeseve_Ae03g27970	N0.HOG0011678															Aeseve					Down			Down	Down	Down
Aeseve_Ae03g28040	N0.HOG0011679
Aeseve_Ae03g28130	N0.HOG0011680
Aeseve_Ae03g29300	N0.HOG0011681
Aeseve_Ae03g29430	N0.HOG0011682
Aeseve_Ae03g31450	N0.HOG0011683
Aeseve_Ae05g10370	N0.HOG0011683
Aeseve_Ae03g31870	N0.HOG0011684
Aeseve_Ae03g32150	N0.HOG0011685
Aeseve_Ae03g32940	N0.HOG0011686															Aeseve
Aeseve_Ae05g33760	N0.HOG0011686															Aeseve									Down	Down
Aeseve_Ae03g33390	N0.HOG0011687
Aeseve_Ae03g33570	N0.HOG0011688
Aeseve_Ae03g34250	N0.HOG0011689															N2
Aeseve_Ae04g00010	N0.HOG0011690
Aeseve_Ae04g00700	N0.HOG0011691
Aeseve_Ae04g00980	N0.HOG0011692
Aeseve_Ae04g01450	N0.HOG0011693
Aeseve_Ae04g01570	N0.HOG0011694			Putative tetratricopeptide-like helical domain-containing protein	Aeseve					Up			Up	Up	Up
Aeseve_Ae04g02710	N0.HOG0011695
Aeseve_Ae04g03000	N0.HOG0011696
Aeseve_Ae04g03150	N0.HOG0011697			Putative beta-amylase	N2									Up	Up	Aeseve					Down					Down
Aeseve_Ae04g03280	N0.HOG0011698			Putative thioredoxin-disulfide reductase	Aeseve									Up	Up
Aeseve_Ae04g03420	N0.HOG0011699			Putative Galactose-binding domain-containing protein	N2		Organogenesis			Up					Up
Aeseve_Ae04g03750	N0.HOG0011700
Aeseve_Ae04g04300	N0.HOG0011701															N2					Down	Down		Down		Down
Aeseve_Ae04g04610	N0.HOG0011702			Putative transcription factor TGA like domain-containing protein	N22									Up	Up
Aeseve_Ae04g05370	N0.HOG0011703
Aeseve_Ae04g06370	N0.HOG0011704															N1									Down	Down
Aeseve_Ae04g06730	N0.HOG0011705
Aeseve_Ae04g06940	N0.HOG0011706
Aeseve_Ae04g07250	N0.HOG0011707
Aeseve_Ae04g07280	N0.HOG0011708
Aeseve_Ae04g08660	N0.HOG0011709
Aeseve_Ae04g08950	N0.HOG0011710
Aeseve_Ae04g09250	N0.HOG0011711
Aeseve_Ae04g09400	N0.HOG0011712			Putative tetratricopeptide-like helical domain-containing protein	Aeseve									Up	Up
Aeseve_Ae04g09410	N0.HOG0011713															Aeseve							Down	Down		Down
Aeseve_Ae06g12160	N0.HOG0011713															Aeseve
Aeseve_Ae04g09440	N0.HOG0011714
Aeseve_Ae04g09680	N0.HOG0011715
Aeseve_Ae04g10030	N0.HOG0011716															N12									Down	Down
Aeseve_Ae04g10090	N0.HOG0011717
Aeseve_Ae04g14510	N0.HOG0011718
Aeseve_Ae04g25230	N0.HOG0011718
Aeseve_Ae04g15000	N0.HOG0011719			Putative histone acetyltransferase transcription regulator GNAT family	Aeseve
Aeseve_Ae08g23660	N0.HOG0011719			Putative histone acetyltransferase transcription regulator GNAT family	Aeseve							Up	Up	Up	Up
Aeseve_Ae04g16670	N0.HOG0011720
Aeseve_Ae04g16840	N0.HOG0011721															Aeseve					Down					Down
Aeseve_Ae04g16940	N0.HOG0011722
Aeseve_Ae04g17910	N0.HOG0011723
Aeseve_Ae04g24260	N0.HOG0011724
Aeseve_Ae04g24850	N0.HOG0011725
Aeseve_Ae10g22210	N0.HOG0011726															N2							Down	Down	Down	Down
Aeseve_Ae04g25810	N0.HOG0011726															N2
Aeseve_Ae04g25920	N0.HOG0011727
Aeseve_Ae04g27740	N0.HOG0011728
Aeseve_Ae04g28110	N0.HOG0011729			hypothetical protein	N1					Up					Up
Aeseve_Ae04g28130	N0.HOG0011729			hypothetical protein	N1					Up			Up		Up
Aeseve_Ae04g29270	N0.HOG0011730
Aeseve_Ae04g30400	N0.HOG0011731
Aeseve_Ae04g30460	N0.HOG0011732
Aeseve_Ae04g30500	N0.HOG0011733															N2								Down	Down	Down
Aeseve_Ae04g30490	N0.HOG0011733															N2
Aeseve_Ae04g30680	N0.HOG0011734
Aeseve_Ae04g31360	N0.HOG0011735															N1	NodFactor	Organogenesis			Down					Down
Aeseve_Ae10g18150	N0.HOG0011735															N1	NodFactor	Organogenesis
Aeseve_Ae10g17340	N0.HOG0011736			hypothetical protein	Aeseve								Up	Up	Up
Aeseve_Ae04g32480	N0.HOG0011736			hypothetical protein	Aeseve
Aeseve_Ae04g32560	N0.HOG0011737
Aeseve_Ae04g32620	N0.HOG0011738
Aeseve_Ae04g33360	N0.HOG0011739
Aeseve_Ae04g33740	N0.HOG0011740															N2
Aeseve_Ae04g34810	N0.HOG0011741
Aeseve_Ae04g34830	N0.HOG0011742															N22								Down	Down	Down
Aeseve_Ae04g35330	N0.HOG0011743
Aeseve_Ae04g36070	N0.HOG0011744			hypothetical protein	N2											N2							Down		Down	Down
Aeseve_Ae04g36080	N0.HOG0011745			Sulfite reductase [ferredoxin]	Aeseve									Up	Up
Aeseve_Ae04g36260	N0.HOG0011746
Aeseve_Ae04g36660	N0.HOG0011747															N1
Aeseve_Ae04g37180	N0.HOG0011748															N2
Aeseve_Ae04g37310	N0.HOG0011749															N2		Organogenesis					Down	Down	Down	Down
Aeseve_Ae04g37500	N0.HOG0011750															N1		Organogenesis					Down	Down	Down	Down
Aeseve_Ae04g37790	N0.HOG0011751
Aeseve_Ae05g00100	N0.HOG0011752			hypothetical protein	Aeseve					Up					Up
Aeseve_Ae05g01390	N0.HOG0011753
Aeseve_Ae05g01690	N0.HOG0011754
Aeseve_Ae05g01660	N0.HOG0011754
Aeseve_Ae05g01870	N0.HOG0011755
Aeseve_Ae05g01920	N0.HOG0011756
Aeseve_Ae05g01970	N0.HOG0011757
Aeseve_Ae05g02330	N0.HOG0011758
Aeseve_Ae05g07800	N0.HOG0011759
Aeseve_Ae05g07850	N0.HOG0011760
Aeseve_Ae05g07910	N0.HOG0011761
Aeseve_Ae05g08110	N0.HOG0011762
Aeseve_Ae05g08240	N0.HOG0011763
Aeseve_Ae05g09390	N0.HOG0011764	NRPD1A		Putative DNA-directed RNA polymerase	Aeseve									Up	Up
Aeseve_Ae05g09970	N0.HOG0011765
Aeseve_Ae05g10660	N0.HOG0011766
Aeseve_Ae05g10720	N0.HOG0011767
Aeseve_Ae05g10900	N0.HOG0011768
Aeseve_Ae05g11230	N0.HOG0011769
Aeseve_Ae05g11330	N0.HOG0011770
Aeseve_Ae05g11340	N0.HOG0011770
Aeseve_Ae05g11560	N0.HOG0011771
Aeseve_Ae05g12600	N0.HOG0011772
Aeseve_Ae05g12630	N0.HOG0011773
Aeseve_Ae09g24610	N0.HOG0011773
Aeseve_Ae05g13220	N0.HOG0011774
Aeseve_Ae05g14580	N0.HOG0011775
Aeseve_Ae05g14910	N0.HOG0011776
Aeseve_Ae05g15120	N0.HOG0011777
Aeseve_Ae05g15460	N0.HOG0011778
Aeseve_Ae05g17010	N0.HOG0011779
Aeseve_Ae05g17730	N0.HOG0011780
Aeseve_Ae05g17990	N0.HOG0011781
Aeseve_Ae05g22360	N0.HOG0011782
Aeseve_Ae05g25920	N0.HOG0011783
Aeseve_Ae05g26960	N0.HOG0011784			Putative histidinol-phosphate transaminase	Aeseve									Up	Up
Aeseve_Ae05g27750	N0.HOG0011785
Aeseve_Ae05g28030	N0.HOG0011786			Putative EamA domain-containing protein	Aeseve								Up	Up	Up
Aeseve_Ae05g28260	N0.HOG0011787
Aeseve_Ae09g21510	N0.HOG0011787
Aeseve_Ae09g21500	N0.HOG0011787
Aeseve_Ae05g28770	N0.HOG0011788
Aeseve_Ae05g29590	N0.HOG0011789			Putative deacetoxyvindoline 4-hydroxylase	N22									Up	Up
Aeseve_Ae05g29580	N0.HOG0011789			Putative deacetoxyvindoline 4-hydroxylase	N22
Aeseve_Ae05g30260	N0.HOG0011790															Aeseve									Down	Down
Aeseve_Ae05g30280	N0.HOG0011791
Aeseve_Ae05g31260	N0.HOG0011792
Aeseve_Ae05g31270	N0.HOG0011793
Aeseve_Ae05g31610	N0.HOG0011794
Aeseve_Ae05g31830	N0.HOG0011795
Aeseve_Ae05g31920	N0.HOG0011796
Aeseve_Ae05g32640	N0.HOG0011797			Putative aminocyclopropanecarboxylate oxidase	N1											N2							Down	Down	Down	Down
Aeseve_Ae05g32730	N0.HOG0011798			Putative saposin B type domain-containing protein,hypothetical protein	N22									Up	Up
Aeseve_Ae05g33550	N0.HOG0011799			Putative ABI family protein	N2		Organogenesis									N22							Down			Down
Aeseve_Ae05g34040	N0.HOG0011800															N1									Down	Down
Aeseve_Ae05g34050	N0.HOG0011800															N1
Aeseve_Ae05g34190	N0.HOG0011801
Aeseve_Ae05g34230	N0.HOG0011802
Aeseve_Ae05g34940	N0.HOG0011803
Aeseve_Ae05g35350	N0.HOG0011804			Putative tetratricopeptide-like helical domain, pentacotripeptide-repeat region of PROPR	Aeseve									Up	Up
Aeseve_Ae05g36010	N0.HOG0011805			Putative L-aspartate oxidase	Aeseve									Up	Up
Aeseve_Ae05g36090	N0.HOG0011806
Aeseve_Ae05g36340	N0.HOG0011807
Aeseve_Ae05g36640	N0.HOG0011808
Aeseve_Ae05g37550	N0.HOG0011809			hypothetical protein	N22											N2					Down		Down		Down	Down
Aeseve_Ae05g37470	N0.HOG0011809			hypothetical protein	N22									Up	Up	N2
Aeseve_Ae06g00740	N0.HOG0011810
Aeseve_Ae06g02060	N0.HOG0011811															N1		Organogenesis							Down	Down
Aeseve_Ae06g02110	N0.HOG0011812															Aeseve					Down					Down
Aeseve_Ae06g02680	N0.HOG0011813
Aeseve_Ae06g02850	N0.HOG0011814
Aeseve_Ae06g02990	N0.HOG0011815
Aeseve_Ae06g04990	N0.HOG0011816
Aeseve_Ae06g05480	N0.HOG0011817			Putative transcription factor C2C2-CO-like family	Aeseve					Up		Up		Up	Up	N2
Aeseve_Ae06g05530	N0.HOG0011818
Aeseve_Ae06g05620	N0.HOG0011819
Aeseve_Ae06g06140	N0.HOG0011820
Aeseve_Ae06g07120	N0.HOG0011821			Putative expansin/Lol pI	N22								Up	Up	Up
Aeseve_Ae06g07560	N0.HOG0011822
Aeseve_Ae06g08150	N0.HOG0011823			Putative peptidase Do	Aeseve									Up	Up
Aeseve_Ae06g08450	N0.HOG0011824
Aeseve_Ae06g09040	N0.HOG0011825
Aeseve_Ae09g11100	N0.HOG0011826
Aeseve_Ae06g09500	N0.HOG0011826
Aeseve_Ae06g10020	N0.HOG0011827															N1		Organogenesis						Down	Down	Down
Aeseve_Ae06g10940	N0.HOG0011828
Aeseve_Ae06g11060	N0.HOG0011829
Aeseve_Ae06g12190	N0.HOG0011830
Aeseve_Ae06g13200	N0.HOG0011831			Putative transcription factor HSF-type-DNA-binding family	N1											N7
Aeseve_Ae06g13210	N0.HOG0011832
Aeseve_Ae06g13430	N0.HOG0011833
Aeseve_Ae06g13530	N0.HOG0011834															N1		Organogenesis					Down	Down	Down	Down
Aeseve_Ae06g13900	N0.HOG0011835			Pyrroline-5-carboxylate reductase	Aeseve									Up	Up
Aeseve_Ae06g13970	N0.HOG0011836
Aeseve_Ae06g14190	N0.HOG0011837
Aeseve_Ae06g14210	N0.HOG0011838															N22								Down	Down	Down
Aeseve_Ae06g14350	N0.HOG0011839															N2								Down	Down	Down
Aeseve_Ae06g14570	N0.HOG0011840
Aeseve_Ae06g15150	N0.HOG0011841
Aeseve_Ae06g15380	N0.HOG0011842
Aeseve_Ae06g15870	N0.HOG0011843	NodGRP45		Putative translation protein, beta-barrel	Aeseve					Up					Up
Aeseve_Ae06g16110	N0.HOG0011844
Aeseve_Ae06g18430	N0.HOG0011845
Aeseve_Ae06g19270	N0.HOG0011846															N1									Down	Down
Aeseve_Ae06g20050	N0.HOG0011847			Putative DHBP synthase RibB-like alpha/beta domain-containing protein	Aeseve									Up	Up
Aeseve_Ae06g20280	N0.HOG0011848			Putative tetratricopeptide-like helical domain-containing protein,Putative pentatricopeptide	Aeseve									Up	Up
Aeseve_Ae07g12280	N0.HOG0011849
Aeseve_Ae06g22510	N0.HOG0011849
Aeseve_Ae07g12290	N0.HOG0011849
Aeseve_Ae06g22720	N0.HOG0011850
Aeseve_Ae06g25550	N0.HOG0011851
Aeseve_Ae06g25730	N0.HOG0011852
Aeseve_Ae06g26760	N0.HOG0011853
Aeseve_Ae06g27060	N0.HOG0011854
Aeseve_Ae06g27250	N0.HOG0011855			hypothetical protein	N7							Up	Up	Up	Up
Aeseve_Ae06g27640	N0.HOG0011856															N7					Down					Down
Aeseve_Ae06g30030	N0.HOG0011857
Aeseve_Ae06g30440	N0.HOG0011858			Putative bulb-type lectin domain-containing protein	Aeseve									Up	Up	N1					Down					Down
Aeseve_Ae06g30680	N0.HOG0011859															Aeseve									Down	Down
Aeseve_Ae06g31010	N0.HOG0011860
Aeseve_Ae06g32490	N0.HOG0011861
Aeseve_Ae06g32970	N0.HOG0011862
Aeseve_Ae06g33080	N0.HOG0011863															N22								Down	Down	Down
Aeseve_Ae06g33130	N0.HOG0011864
Aeseve_Ae06g33790	N0.HOG0011865
Aeseve_Ae06g34530	N0.HOG0011866
Aeseve_Ae06g35180	N0.HOG0011867
Aeseve_Ae06g35440	N0.HOG0011868
Aeseve_Ae06g35720	N0.HOG0011869
Aeseve_Ae06g35740	N0.HOG0011870
Aeseve_Ae06g35940	N0.HOG0011871															Aeseve							Down			Down
Aeseve_Ae06g36140	N0.HOG0011872
Aeseve_Ae06g38590	N0.HOG0011873
Aeseve_Ae07g00610	N0.HOG0011874
Aeseve_Ae07g01910	N0.HOG0011875
Aeseve_Ae07g01930	N0.HOG0011876
Aeseve_Ae07g01970	N0.HOG0011877
Aeseve_Ae07g03900	N0.HOG0011878															Aeseve							Down	Down	Down	Down
Aeseve_Ae07g04230	N0.HOG0011879
Aeseve_Ae07g04460	N0.HOG0011880
Aeseve_Ae07g04800	N0.HOG0011881	NPF6.8		Putative nitrate-transporting ATPase	N22							Up	Up	Up	Up
Aeseve_Ae07g06530	N0.HOG0011882			Putative glycosidase	Aeseve							Up		Up	Up	N2
Aeseve_Ae07g07370	N0.HOG0011883
Aeseve_Ae07g07620	N0.HOG0011884
Aeseve_Ae07g07750	N0.HOG0011885
Aeseve_Ae07g07980	N0.HOG0011886
Aeseve_Ae07g08770	N0.HOG0011887
Aeseve_Ae07g09010	N0.HOG0011888
Aeseve_Ae07g09110	N0.HOG0011889
Aeseve_Ae07g10180	N0.HOG0011890
Aeseve_Ae08g04730	N0.HOG0011890
Aeseve_Ae07g11770	N0.HOG0011891
Aeseve_Ae07g11820	N0.HOG0011892
Aeseve_Ae07g12860	N0.HOG0011898
Aeseve_Ae08g05290	N0.HOG0011898
Aeseve_Ae08g05400	N0.HOG0011899
Aeseve_Ae07g13110	N0.HOG0011899
Aeseve_Ae07g13630	N0.HOG0011900
Aeseve_Ae07g13760	N0.HOG0011901			Putative aminoacyltransferase, E1 ubiquitin-activating enzyme	N1		Organogenesis
Aeseve_Ae08g12140	N0.HOG0011901			Putative aminoacyltransferase, E1 ubiquitin-activating enzyme	N1		Organogenesis							Up	Up
Aeseve_Ae07g15880	N0.HOG0011902
Aeseve_Ae07g16110	N0.HOG0011903
Aeseve_Ae09g03060	N0.HOG0011904															Aeseve								Down	Down	Down
Aeseve_Ae07g16540	N0.HOG0011904															Aeseve
Aeseve_Ae07g16760	N0.HOG0011905
Aeseve_Ae07g17530	N0.HOG0011906
Aeseve_Ae07g18560	N0.HOG0011907
Aeseve_Ae07g18580	N0.HOG0011908			Putative elongator complex protein	Aeseve
Aeseve_Ae07g20980	N0.HOG0011908			Putative elongator complex protein	Aeseve									Up	Up
Aeseve_Ae07g19130	N0.HOG0011909
Aeseve_Ae10g05210	N0.HOG0011909
Aeseve_Ae07g19470	N0.HOG0011910
Aeseve_Ae08g10890	N0.HOG0011910
Aeseve_Ae07g20100	N0.HOG0011911
Aeseve_Ae07g20370	N0.HOG0011912
Aeseve_Ae07g20960	N0.HOG0011913			Putative iron-chelate-transporting ATPase	N22									Up	Up
Aeseve_Ae07g21240	N0.HOG0011914	ZIP13		Putative zinc/iron permease	N1
Aeseve_Ae07g22400	N0.HOG0011915
Aeseve_Ae07g22450	N0.HOG0011916
Aeseve_Ae07g22460	N0.HOG0011917
Aeseve_Ae07g22630	N0.HOG0011918
Aeseve_Ae07g23870	N0.HOG0011919
Aeseve_Ae08g00110	N0.HOG0011920
Aeseve_Ae08g00190	N0.HOG0011921
Aeseve_Ae08g01140	N0.HOG0011922
Aeseve_Ae08g01280	N0.HOG0011923			hypothetical protein	Aeseve					Up					Up
Aeseve_Ae08g01450	N0.HOG0011924
Aeseve_Ae08g01630	N0.HOG0011925
Aeseve_Ae08g01640	N0.HOG0011926															Aeseve					Down					Down
Aeseve_Ae08g01730	N0.HOG0011927			Putative protein-disulfide reductase	N22							Up	Up	Up	Up	N2		Organogenesis	Release	NFix	Down					Down
Aeseve_Ae08g01820	N0.HOG0011928															N2		Organogenesis
Aeseve_Ae08g02400	N0.HOG0011929
Aeseve_Ae08g02880	N0.HOG0011930
Aeseve_Ae08g03070	N0.HOG0011931			hypothetical protein	N2
Aeseve_Ae08g03080	N0.HOG0011931			hypothetical protein	N2					Up					Up
Aeseve_Ae08g03440	N0.HOG0011932
Aeseve_Ae08g04090	N0.HOG0011933
Aeseve_Ae08g04520	N0.HOG0011934
Aeseve_Ae08g06440	N0.HOG0011935
Aeseve_Ae08g07290	N0.HOG0011936															N2									Down	Down
Aeseve_Ae08g08310	N0.HOG0011937															N2					Down					Down
Aeseve_Ae08g08680	N0.HOG0011938			Putative protein-disulfide reductase	Aeseve								Up	Up	Up	Aeseve		Organogenesis			Down					Down
Aeseve_Ae08g08730	N0.HOG0011939
Aeseve_Ae08g08750	N0.HOG0011940
Aeseve_Ae08g08880	N0.HOG0011941															N2
Aeseve_Ae08g09240	N0.HOG0011942
Aeseve_Ae08g10020	N0.HOG0011943
Aeseve_Ae08g10120	N0.HOG0011944															N2					Down				Down	Down
Aeseve_Ae08g10260	N0.HOG0011945			Putative transcription factor WD40-like family	Aeseve							Up		Up	Up	Aeseve					Down					Down
Aeseve_Ae08g10350	N0.HOG0011946															N22									Down	Down
Aeseve_Ae08g10780	N0.HOG0011947
Aeseve_Ae08g11160	N0.HOG0011948
Aeseve_Ae08g10950	N0.HOG0011948
Aeseve_Ae08g11070	N0.HOG0011949			Putative argininosuccinate lyase	Aeseve									Up	Up
Aeseve_Ae08g11540	N0.HOG0011950
Aeseve_Ae08g12620	N0.HOG0011951			Putative protein-disulfide reductase	N7							Up	Up	Up	Up	N2
Aeseve_Ae08g13340	N0.HOG0011952			Putative phosphoric monoester hydrolase	N1			Release
Aeseve_Ae08g13470	N0.HOG0011953
Aeseve_Ae08g13730	N0.HOG0011954
Aeseve_Ae08g13850	N0.HOG0011955
Aeseve_Ae08g14560	N0.HOG0011956
Aeseve_Ae09g11220	N0.HOG0011956
Aeseve_Ae10g00590	N0.HOG0011957			Putative aminoacyltransferase, E1 ubiquitin-activating enzyme	N2
Aeseve_Ae08g14850	N0.HOG0011957			Putative aminoacyltransferase, E1 ubiquitin-activating enzyme	N2
Aeseve_Ae08g18590	N0.HOG0011958
Aeseve_Ae08g21020	N0.HOG0011959
Aeseve_Ae08g21740	N0.HOG0011960
Aeseve_Ae08g25540	N0.HOG0011961			DNA polymerase delta catalytic subunit	N2
Aeseve_Ae09g00080	N0.HOG0011962			Putative ribosomal protein L34Ae	N2									Up	Up
Aeseve_Ae09g00110	N0.HOG0011963
Aeseve_Ae09g00130	N0.HOG0011964
Aeseve_Ae09g00160	N0.HOG0011965
Aeseve_Ae09g00300	N0.HOG0011966
Aeseve_Ae09g00510	N0.HOG0011967															N2								Down		Down
Aeseve_Ae10g15140	N0.HOG0011968															N22
Aeseve_Ae09g01660	N0.HOG0011968															N22							Down	Down	Down	Down
Aeseve_Ae09g02280	N0.HOG0011969
Aeseve_Ae09g03550	N0.HOG0011970
Aeseve_Ae09g03760	N0.HOG0011971			Putative SHQ1 protein	Aeseve									Up	Up
Aeseve_Ae09g03800	N0.HOG0011972
Aeseve_Ae09g04380	N0.HOG0011973															N2		Organogenesis
Aeseve_Ae09g06480	N0.HOG0011974
Aeseve_Ae09g08340	N0.HOG0011975
Aeseve_Ae09g09660	N0.HOG0011976															N22							Down	Down	Down	Down
Aeseve_Ae09g09700	N0.HOG0011977															N22									Down	Down
Aeseve_Ae09g15500	N0.HOG0011978
Aeseve_Ae09g15610	N0.HOG0011979
Aeseve_Ae09g16080	N0.HOG0011980
Aeseve_Ae09g16440	N0.HOG0011981
Aeseve_Ae09g16500	N0.HOG0011982
Aeseve_Ae09g16680	N0.HOG0011983
Aeseve_Ae09g16950	N0.HOG0011984
Aeseve_Ae09g17690	N0.HOG0011985
Aeseve_Ae09g17720	N0.HOG0011986
Aeseve_Ae09g17800	N0.HOG0011987															N22							Down			Down
Aeseve_Ae09g17810	N0.HOG0011988			Putative alpha-galactosidase	Aeseve					Up		Up		Up	Up
Aeseve_Ae09g18490	N0.HOG0011989
Aeseve_Ae09g18540	N0.HOG0011990
Aeseve_Ae09g18650	N0.HOG0011991			Putative immunoglobulin E-set, protein-tyrosine phosphatase, phosphoglucan phosphatase DSP4	N2					Up					Up
Aeseve_Ae09g18810	N0.HOG0011992
Aeseve_Ae09g20320	N0.HOG0011993
Aeseve_Ae09g22910	N0.HOG0011994			Putative very-long-chain 3-oxoacyl-CoA synthase	Aeseve							Up		Up	Up
Aeseve_Ae09g22930	N0.HOG0011995			Putative alpha-L-fucosidase	N1		Organogenesis									N2								Down	Down	Down
Aeseve_Ae09g23150	N0.HOG0011996
Aeseve_Ae09g23140	N0.HOG0011996
Aeseve_Ae09g23570	N0.HOG0011997
Aeseve_Ae09g25060	N0.HOG0011998
Aeseve_Ae09g25590	N0.HOG0011999															N2
Aeseve_Ae09g25740	N0.HOG0012000															Aeseve							Down	Down	Down	Down
Aeseve_Ae09g26420	N0.HOG0012001															N2									Down	Down
Aeseve_Ae09g27760	N0.HOG0012002			Putative PsbP family protein	Aeseve								Up		Up
Aeseve_Ae09g28030	N0.HOG0012003
Aeseve_Ae09g28490	N0.HOG0012004
Aeseve_Ae09g28570	N0.HOG0012005
Aeseve_Ae10g00070	N0.HOG0012006
Aeseve_Ae10g00170	N0.HOG0012007															N1								Down	Down	Down
Aeseve_Ae10g00780	N0.HOG0012008
Aeseve_Ae10g00960	N0.HOG0012009
Aeseve_Ae10g01130	N0.HOG0012010			Putative tetrapyrrole methylase	N1									Up	Up	Aeseve					Down		Down	Down		Down
Aeseve_Ae10g01400	N0.HOG0012011
Aeseve_Ae10g01500	N0.HOG0012012
Aeseve_Ae10g01780	N0.HOG0012013															N7								Down	Down	Down
Aeseve_Ae10g02120	N0.HOG0012014
Aeseve_Ae10g02190	N0.HOG0012015
Aeseve_Ae10g02440	N0.HOG0012016			Putative chromatin remodeling SNF2 family	Aeseve									Up	Up
Aeseve_Ae10g02470	N0.HOG0012017
Aeseve_Ae10g03200	N0.HOG0012018				Aeseve							Up	Up	Up	Up
Aeseve_Ae10g03880	N0.HOG0012019			Putative thaumatin	N2		Organogenesis		NFix
Aeseve_Ae10g04070	N0.HOG0012020															Aeseve					Down					Down
Aeseve_Ae10g05040	N0.HOG0012021															N2
Aeseve_Ae10g05150	N0.HOG0012022
Aeseve_Ae10g05970	N0.HOG0012023
Aeseve_Ae10g06960	N0.HOG0012024
Aeseve_Ae10g07800	N0.HOG0012025
Aeseve_Ae10g11460	N0.HOG0012026															Aeseve					Down					Down
Aeseve_Ae10g12070	N0.HOG0012027
Aeseve_Ae10g12450	N0.HOG0012028
Aeseve_Ae10g13740	N0.HOG0012030
Aeseve_Ae10g14400	N0.HOG0012031
Aeseve_Ae10g14430	N0.HOG0012032
Aeseve_Ae10g14620	N0.HOG0012033
Aeseve_Ae10g15190	N0.HOG0012034
Aeseve_Ae10g16040	N0.HOG0012035
Aeseve_Ae10g16590	N0.HOG0012036
Aeseve_Ae10g16980	N0.HOG0012037															N22								Down		Down
Aeseve_Ae10g17130	N0.HOG0012038
Aeseve_Ae10g17870	N0.HOG0012039
Aeseve_Ae10g19050	N0.HOG0012040
Aeseve_Ae10g19440	N0.HOG0012041
Aeseve_Ae10g19970	N0.HOG0012042															Aeseve					Down					Down
Aeseve_Ae10g20030	N0.HOG0012043
Aeseve_Ae10g21660	N0.HOG0012044			Putative parvalbumin	N2
Aeseve_Ae10g22160	N0.HOG0012045
Aeseve_Ae10g22320	N0.HOG0012046
Aeseve_Ae0000980	N0.HOG0012083			Putative mitochondrial carrier domain-containing protein	Aeseve									Up	Up
Aeseve_Ae0007770	N0.HOG0012084				Aeseve
Aeseve_Ae0016030	N0.HOG0012084				Aeseve
Aeseve_Ae0011950	N0.HOG0012084				Aeseve
Aeseve_Ae0014230	N0.HOG0012084				Aeseve
Aeseve_Ae0015370	N0.HOG0012084				Aeseve
Aeseve_Ae03g14980	N0.HOG0012084				Aeseve
Aeseve_Ae0013100	N0.HOG0012084				Aeseve
Aeseve_Ae01g00620	N0.HOG0012084				Aeseve
Aeseve_Ae03g18910	N0.HOG0012084				Aeseve
Aeseve_Ae0015760	N0.HOG0012084				Aeseve
Aeseve_Ae0001630	N0.HOG0012084				Aeseve
Aeseve_Ae0001250	N0.HOG0012084				Aeseve								Up		Up
Aeseve_Ae09g09520	N0.HOG0012084				Aeseve
Aeseve_Ae0011200	N0.HOG0012084				Aeseve
Aeseve_Ae0004760	N0.HOG0012084				Aeseve
Aeseve_Ae0011960	N0.HOG0012084				Aeseve
Aeseve_Ae0013820	N0.HOG0012084				Aeseve
Aeseve_Ae0010440	N0.HOG0012084				Aeseve
Aeseve_Ae0015360	N0.HOG0012084				Aeseve
Aeseve_Ae0016420	N0.HOG0012084				Aeseve
Aeseve_Ae0007870	N0.HOG0012084				Aeseve
Aeseve_Ae0004750	N0.HOG0012084				Aeseve
Aeseve_Ae0005770	N0.HOG0012084				Aeseve
Aeseve_Ae03g14990	N0.HOG0012084				Aeseve							Up	Up	Up	Up
Aeseve_Ae0004730	N0.HOG0012084				Aeseve
Aeseve_Ae0001190	N0.HOG0012084				Aeseve
Aeseve_Ae0005840	N0.HOG0012084				Aeseve
Aeseve_Ae0005790	N0.HOG0012084				Aeseve								Up		Up
Aeseve_Ae0008760	N0.HOG0012084				Aeseve
Aeseve_Ae0010000	N0.HOG0012084				Aeseve								Up		Up
Aeseve_Ae0016880	N0.HOG0012084				Aeseve
Aeseve_Ae0010070	N0.HOG0012084				Aeseve
Aeseve_Ae0010110	N0.HOG0012084				Aeseve
Aeseve_Ae0001940	N0.HOG0012085
Aeseve_Ae0002260	N0.HOG0012086			Putative transcription regulator A20-like family	Aeseve								Up	Up	Up
Aeseve_Ae0002390	N0.HOG0012087
Aeseve_Ae02g10340	N0.HOG0012087
Aeseve_Ae03g19170	N0.HOG0012087
Aeseve_Ae03g11010	N0.HOG0012087
Aeseve_Ae0008620	N0.HOG0012087
Aeseve_Ae0008660	N0.HOG0012087
Aeseve_Ae0011110	N0.HOG0012087
Aeseve_Ae10g09120	N0.HOG0012087
Aeseve_Ae0008640	N0.HOG0012087
Aeseve_Ae0002400	N0.HOG0012087
Aeseve_Ae03g13620	N0.HOG0012087
Aeseve_Ae06g17030	N0.HOG0012087
Aeseve_Ae0008600	N0.HOG0012087
Aeseve_Ae0008590	N0.HOG0012087
Aeseve_Ae0010160	N0.HOG0012087
Aeseve_Ae07g11810	N0.HOG0012087
Aeseve_Ae02g10060	N0.HOG0012087
Aeseve_Ae08g16860	N0.HOG0012087
Aeseve_Ae0005230	N0.HOG0012088															Aeseve					Down				Down	Down
Aeseve_Ae09g26340	N0.HOG0012089															Aeseve								Down		Down
Aeseve_Ae0005490	N0.HOG0012089															Aeseve
Aeseve_Ae05g16500	N0.HOG0012090
Aeseve_Ae03g02630	N0.HOG0012090
Aeseve_Ae0008860	N0.HOG0012090
Aeseve_Ae06g16230	N0.HOG0012090
Aeseve_Ae06g27140	N0.HOG0012090
Aeseve_Ae03g18300	N0.HOG0012090
Aeseve_Ae09g06840	N0.HOG0012090
Aeseve_Ae01g15450	N0.HOG0012090
Aeseve_Ae0008550	N0.HOG0012090
Aeseve_Ae07g14660	N0.HOG0012090
Aeseve_Ae07g16410	N0.HOG0012090
Aeseve_Ae0005550	N0.HOG0012090
Aeseve_Ae02g10940	N0.HOG0012090
Aeseve_Ae05g16510	N0.HOG0012090
Aeseve_Ae06g21590	N0.HOG0012090
Aeseve_Ae0015050	N0.HOG0012090
Aeseve_Ae07g15500	N0.HOG0012090
Aeseve_Ae10g06200	N0.HOG0012090
Aeseve_Ae06g16210	N0.HOG0012090
Aeseve_Ae09g11070	N0.HOG0012090
Aeseve_Ae0006650	N0.HOG0012091															Aeseve					Down					Down
Aeseve_Ae0012790	N0.HOG0012092
Aeseve_Ae0013140	N0.HOG0012093
Aeseve_Ae01g24150	N0.HOG0012093
Aeseve_Ae0013540	N0.HOG0012094
Aeseve_Ae01g00050	N0.HOG0012095
Aeseve_Ae01g00550	N0.HOG0012096				Aeseve
Aeseve_Ae10g03270	N0.HOG0012096				Aeseve							Up	Up	Up	Up
Aeseve_Ae05g02710	N0.HOG0012097
Aeseve_Ae01g00780	N0.HOG0012097
Aeseve_Ae01g01150	N0.HOG0012098
Aeseve_Ae01g01720	N0.HOG0012099
Aeseve_Ae01g02480	N0.HOG0012100			Putative Heat shock protein Hsp90 family	N2
Aeseve_Ae01g02530	N0.HOG0012101
Aeseve_Ae01g02700	N0.HOG0012102
Aeseve_Ae01g02830	N0.HOG0012103			Putative cytochrome P450	Aeseve									Up	Up
Aeseve_Ae01g03050	N0.HOG0012104
Aeseve_Ae01g04270	N0.HOG0012105															N1									Down	Down
Aeseve_Ae01g04370	N0.HOG0012106
Aeseve_Ae01g04520	N0.HOG0012107
Aeseve_Ae01g04770	N0.HOG0012108
Aeseve_Ae01g05300	N0.HOG0012109	PIP5		hypothetical protein	Aeseve											N2
Aeseve_Ae05g06820	N0.HOG0012109	PIP5		hypothetical protein	Aeseve								Up	Up	Up	N2
Aeseve_Ae01g05420	N0.HOG0012110
Aeseve_Ae01g06600	N0.HOG0012111
Aeseve_Ae01g07300	N0.HOG0012112
Aeseve_Ae01g07370	N0.HOG0012113
Aeseve_Ae01g07450	N0.HOG0012114
Aeseve_Ae01g11360	N0.HOG0012115	HYP2		Putative Zinc finger, RING/FYVE/PHD-type,hypothetical protein	N2	NodFactor			NFix							Aeseve									Down	Down
Aeseve_Ae01g12560	N0.HOG0012116
Aeseve_Ae01g14270	N0.HOG0012117
Aeseve_Ae01g14900	N0.HOG0012118
Aeseve_Ae01g18680	N0.HOG0012119
Aeseve_Ae01g18980	N0.HOG0012120
Aeseve_Ae01g19880	N0.HOG0012121															Aeseve		Organogenesis					Down	Down	Down	Down
Aeseve_Ae01g20070	N0.HOG0012122
Aeseve_Ae01g20440	N0.HOG0012123															N2								Down	Down	Down
Aeseve_Ae04g16380	N0.HOG0012123															N2
Aeseve_Ae08g22200	N0.HOG0012123															N2
Aeseve_Ae08g21010	N0.HOG0012124			Putative transcription factor bHLH family	Aeseve								Up	Up	Up
Aeseve_Ae01g21090	N0.HOG0012124			Putative transcription factor bHLH family	Aeseve
Aeseve_Ae01g21620	N0.HOG0012125
Aeseve_Ae01g22200	N0.HOG0012126
Aeseve_Ae01g22570	N0.HOG0012127			Putative transcription factor MYB/SANT family	N12											Aeseve							Down			Down
Aeseve_Ae01g22870	N0.HOG0012128
Aeseve_Ae01g23710	N0.HOG0012129			Putative galactinol--sucrose galactosyltransferase	Aeseve					Up		Up		Up	Up	N1			Release
Aeseve_Ae01g23780	N0.HOG0012130
Aeseve_Ae01g23830	N0.HOG0012131															N2
Aeseve_Ae01g24060	N0.HOG0012132			hypothetical protein	N22									Up	Up
Aeseve_Ae04g23590	N0.HOG0012132			hypothetical protein	N22
Aeseve_Ae01g24120	N0.HOG0012133				Aeseve					Up		Up		Up	Up
Aeseve_Ae01g24200	N0.HOG0012134
Aeseve_Ae01g24510	N0.HOG0012135
Aeseve_Ae01g24710	N0.HOG0012136															N1
Aeseve_Ae01g25140	N0.HOG0012137															N7									Down	Down
Aeseve_Ae01g26100	N0.HOG0012138
Aeseve_Ae04g12850	N0.HOG0012138
Aeseve_Ae01g26110	N0.HOG0012139															N22					Down					Down
Aeseve_Ae01g27670	N0.HOG0012140
Aeseve_Ae01g27760	N0.HOG0012141			Putative oxidoreductase	N2									Up	Up
Aeseve_Ae01g27800	N0.HOG0012142			Putative transcription factor TIFY family	N22								Up		Up	N2					Down					Down
Aeseve_Ae04g17310	N0.HOG0012142			Putative transcription factor TIFY family	N22											N2
Aeseve_Ae01g28030	N0.HOG0012143
Aeseve_Ae01g28690	N0.HOG0012144															N2					Down					Down
Aeseve_Ae01g28700	N0.HOG0012145															N2									Down	Down
Aeseve_Ae01g30850	N0.HOG0012146
Aeseve_Ae04g01340	N0.HOG0012147															N22									Down	Down
Aeseve_Ae01g30880	N0.HOG0012147															N22
Aeseve_Ae01g31570	N0.HOG0012148
Aeseve_Ae08g27280	N0.HOG0012148
Aeseve_Ae01g31710	N0.HOG0012149															N22							Down			Down
Aeseve_Ae02g00350	N0.HOG0012150															Aeseve					Down			Down		Down
Aeseve_Ae06g10950	N0.HOG0012151															N1							Down	Down	Down	Down
Aeseve_Ae02g01130	N0.HOG0012151															N1								Down	Down	Down
Aeseve_Ae02g01390	N0.HOG0012152															N2
Aeseve_Ae06g10720	N0.HOG0012152															N2									Down	Down
Aeseve_Ae02g01780	N0.HOG0012153			hypothetical protein	N1
Aeseve_Ae02g01900	N0.HOG0012154			Putative galactolipase	Aeseve											N2		Organogenesis
Aeseve_Ae06g10220	N0.HOG0012154			Putative galactolipase	Aeseve									Up	Up	N2		Organogenesis						Down		Down
Aeseve_Ae02g02150	N0.HOG0012155
Aeseve_Ae02g02440	N0.HOG0012156
Aeseve_Ae06g32860	N0.HOG0012156
Aeseve_Ae02g02670	N0.HOG0012157
Aeseve_Ae02g04260	N0.HOG0012158
Aeseve_Ae02g04830	N0.HOG0012159
Aeseve_Ae02g05210	N0.HOG0012160
Aeseve_Ae02g05240	N0.HOG0012161			Putative sodium/calcium exchanger membrane region	N2
Aeseve_Ae02g05460	N0.HOG0012162			Putative GH3 family protein	Aeseve							Up	Up	Up	Up	N1
Aeseve_Ae02g05700	N0.HOG0012163
Aeseve_Ae02g06470	N0.HOG0012164
Aeseve_Ae06g11420	N0.HOG0012165															N7									Down	Down
Aeseve_Ae02g06550	N0.HOG0012165															N7
Aeseve_Ae02g07160	N0.HOG0012166
Aeseve_Ae02g07400	N0.HOG0012167
Aeseve_Ae09g13970	N0.HOG0012167
Aeseve_Ae02g07560	N0.HOG0012168
Aeseve_Ae06g00670	N0.HOG0012168
Aeseve_Ae02g07550	N0.HOG0012168
Aeseve_Ae02g08920	N0.HOG0012169
Aeseve_Ae02g09080	N0.HOG0012170
Aeseve_Ae02g09300	N0.HOG0012171
Aeseve_Ae02g09330	N0.HOG0012172
Aeseve_Ae02g09390	N0.HOG0012173															N2								Down		Down
Aeseve_Ae02g09490	N0.HOG0012174
Aeseve_Ae02g11220	N0.HOG0012175
Aeseve_Ae02g12830	N0.HOG0012176
Aeseve_Ae02g12860	N0.HOG0012176
Aeseve_Ae02g13030	N0.HOG0012177
Aeseve_Ae02g15660	N0.HOG0012178
Aeseve_Ae02g15890	N0.HOG0012179
Aeseve_Ae02g15980	N0.HOG0012180															N2
Aeseve_Ae02g16050	N0.HOG0012181
Aeseve_Ae02g16120	N0.HOG0012182
Aeseve_Ae06g26390	N0.HOG0012183
Aeseve_Ae02g16340	N0.HOG0012183
Aeseve_Ae02g16720	N0.HOG0012184
Aeseve_Ae02g17310	N0.HOG0012185															N22							Down			Down
Aeseve_Ae02g17530	N0.HOG0012186
Aeseve_Ae02g19690	N0.HOG0012187
Aeseve_Ae06g08850	N0.HOG0012188
Aeseve_Ae02g19920	N0.HOG0012188
Aeseve_Ae02g19990	N0.HOG0012189
Aeseve_Ae02g20050	N0.HOG0012190															Aeseve									Down	Down
Aeseve_Ae02g21230	N0.HOG0012191
Aeseve_Ae02g21620	N0.HOG0012192
Aeseve_Ae02g22040	N0.HOG0012193
Aeseve_Ae10g00910	N0.HOG0012193
Aeseve_Ae02g22240	N0.HOG0012194
Aeseve_Ae02g22800	N0.HOG0012195															N1		Organogenesis			Down		Down	Down	Down	Down
Aeseve_Ae02g23060	N0.HOG0012196
Aeseve_Ae02g23190	N0.HOG0012197
Aeseve_Ae03g00300	N0.HOG0012198
Aeseve_Ae03g00660	N0.HOG0012199			Putative glycosyltransferase, DXD sugar-binding, alpha 1,4-glycosyltransferase	Aeseve									Up	Up
Aeseve_Ae04g06090	N0.HOG0012199			Putative glycosyltransferase, DXD sugar-binding, alpha 1,4-glycosyltransferase	Aeseve
Aeseve_Ae04g05990	N0.HOG0012200															Aeseve							Down	Down		Down
Aeseve_Ae03g00810	N0.HOG0012200															Aeseve
Aeseve_Ae03g00930	N0.HOG0012201
Aeseve_Ae03g00990	N0.HOG0012202
Aeseve_Ae04g05460	N0.HOG0012203															N7									Down	Down
Aeseve_Ae03g01280	N0.HOG0012203															N7
Aeseve_Ae03g01950	N0.HOG0012204
Aeseve_Ae03g02100	N0.HOG0012205
Aeseve_Ae03g02380	N0.HOG0012206
Aeseve_Ae03g02450	N0.HOG0012207
Aeseve_Ae03g02510	N0.HOG0012208
Aeseve_Ae03g03130	N0.HOG0012209
Aeseve_Ae03g03550	N0.HOG0012210
Aeseve_Ae03g05320	N0.HOG0012211
Aeseve_Ae03g05930	N0.HOG0012212															N1						Down	Down	Down	Down	Down
Aeseve_Ae03g06940	N0.HOG0012213			Putative chromatin regulator PHD family	N1		Organogenesis									Aeseve								Down		Down
Aeseve_Ae03g07020	N0.HOG0012214															N2									Down	Down
Aeseve_Ae03g07150	N0.HOG0012215
Aeseve_Ae03g07670	N0.HOG0012216															N2
Aeseve_Ae07g23330	N0.HOG0012216															N2
Aeseve_Ae03g08300	N0.HOG0012217															Aeseve									Down	Down
Aeseve_Ae03g09340	N0.HOG0012218
Aeseve_Ae03g10480	N0.HOG0012219
Aeseve_Ae03g10530	N0.HOG0012220															N1
Aeseve_Ae03g13100	N0.HOG0012221
Aeseve_Ae03g14240	N0.HOG0012222			Putative thimet oligopeptidase	N7
Aeseve_Ae03g15820	N0.HOG0012223
Aeseve_Ae03g15840	N0.HOG0012223
Aeseve_Ae03g16300	N0.HOG0012224
Aeseve_Ae03g16310	N0.HOG0012224
Aeseve_Ae03g16590	N0.HOG0012225
Aeseve_Ae03g18130	N0.HOG0012226			Putative formamidase	Aeseve							Up	Up	Up	Up
Aeseve_Ae03g18210	N0.HOG0012227
Aeseve_Ae07g20190	N0.HOG0012227
Aeseve_Ae03g18380	N0.HOG0012228															N2
Aeseve_Ae03g18470	N0.HOG0012229
Aeseve_Ae03g19820	N0.HOG0012230															N2					Down					Down
Aeseve_Ae03g20630	N0.HOG0012231															N1					Down				Down	Down
Aeseve_Ae04g07600	N0.HOG0012232			Putative Costars domain-containing protein	N22					Up					Up
Aeseve_Ae03g21290	N0.HOG0012232			Putative Costars domain-containing protein	N22
Aeseve_Ae03g21390	N0.HOG0012233			hypothetical protein	N7									Up	Up
Aeseve_Ae03g21530	N0.HOG0012234
Aeseve_Ae03g21910	N0.HOG0012235
Aeseve_Ae03g22100	N0.HOG0012236
Aeseve_Ae03g22770	N0.HOG0012237
Aeseve_Ae03g23350	N0.HOG0012238															N2
Aeseve_Ae03g24120	N0.HOG0012239
Aeseve_Ae03g24550	N0.HOG0012240
Aeseve_Ae03g26300	N0.HOG0012241			hypothetical protein	N2		Organogenesis
Aeseve_Ae03g27430	N0.HOG0012242															N2
Aeseve_Ae03g28170	N0.HOG0012245
Aeseve_Ae03g28320	N0.HOG0012246			hypothetical protein	N2			Release				Up		Up	Up
Aeseve_Ae03g28640	N0.HOG0012247
Aeseve_Ae03g28850	N0.HOG0012248															N2					Down					Down
Aeseve_Ae03g28910	N0.HOG0012249
Aeseve_Ae03g29240	N0.HOG0012250	NF-YB15		Putative transcription factor Hap3/NF-YB family	Aeseve								Up	Up	Up
Aeseve_Ae08g25570	N0.HOG0012250	NF-YB15		Putative transcription factor Hap3/NF-YB family	Aeseve
Aeseve_Ae03g29960	N0.HOG0012251			Putative magnesium protoporphyrin IX methyltransferase	N1											Aeseve					Down					Down
Aeseve_Ae03g30530	N0.HOG0012252
Aeseve_Ae03g31030	N0.HOG0012253
Aeseve_Ae03g32420	N0.HOG0012254
Aeseve_Ae05g33470	N0.HOG0012255			Putative aminoacyltransferase, E1 ubiquitin-activating enzyme	N2	NodFactor	Organogenesis				Up			Up	Up
Aeseve_Ae03g32740	N0.HOG0012255			Putative aminoacyltransferase, E1 ubiquitin-activating enzyme	N2	NodFactor	Organogenesis				Up		Up	Up	Up
Aeseve_Ae03g33730	N0.HOG0012256
Aeseve_Ae03g33770	N0.HOG0012257
Aeseve_Ae04g00300	N0.HOG0012258
Aeseve_Ae04g00610	N0.HOG0012259															N2
Aeseve_Ae04g00770	N0.HOG0012260			Putative transcription factor MYB family	N1								Up	Up	Up
Aeseve_Ae04g01230	N0.HOG0012261	ENODL5		Putative cupredoxin	Aeseve									Up	Up
Aeseve_Ae04g02220	N0.HOG0012262
Aeseve_Ae04g02570	N0.HOG0012263	GS2a,GS2b		Putative glutamine synthetase,Glutamine synthetase leaf isozyme	N1	NodFactor										N2					Down					Down
Aeseve_Ae04g03720	N0.HOG0012264
Aeseve_Ae04g05330	N0.HOG0012265			Putative protein kinase RLK-Pelle-SD-2b family	N1									Up	Up
Aeseve_Ae04g05630	N0.HOG0012266
Aeseve_Ae04g06620	N0.HOG0012267
Aeseve_Ae04g06800	N0.HOG0012268															N1								Down	Down	Down
Aeseve_Ae04g09240	N0.HOG0012269
Aeseve_Ae04g09280	N0.HOG0012270															N1
Aeseve_Ae04g09690	N0.HOG0012271
Aeseve_Ae04g09800	N0.HOG0012272
Aeseve_Ae04g10040	N0.HOG0012273
Aeseve_Ae04g26460	N0.HOG0012273
Aeseve_Ae04g26470	N0.HOG0012273
Aeseve_Ae04g10050	N0.HOG0012274
Aeseve_Ae04g10150	N0.HOG0012275
Aeseve_Ae04g10400	N0.HOG0012276
Aeseve_Ae04g10580	N0.HOG0012277
Aeseve_Ae04g11490	N0.HOG0012278			Putative transcription factor WD40-like family	Aeseve									Up	Up
Aeseve_Ae04g11530	N0.HOG0012279
Aeseve_Ae04g11870	N0.HOG0012280
Aeseve_Ae04g12090	N0.HOG0012281
Aeseve_Ae04g12410	N0.HOG0012282			Allantoate deiminase 1	Aeseve							Up	Up	Up	Up
Aeseve_Ae04g13070	N0.HOG0012283
Aeseve_Ae04g13290	N0.HOG0012284
Aeseve_Ae04g13300	N0.HOG0012284
Aeseve_Ae04g14720	N0.HOG0012285
Aeseve_Ae08g23950	N0.HOG0012285
Aeseve_Ae04g14840	N0.HOG0012286
Aeseve_Ae04g15300	N0.HOG0012287
Aeseve_Ae08g23330	N0.HOG0012287
Aeseve_Ae04g15470	N0.HOG0012288
Aeseve_Ae08g23180	N0.HOG0012288
Aeseve_Ae04g15800	N0.HOG0012289
Aeseve_Ae08g22830	N0.HOG0012289
Aeseve_Ae04g15840	N0.HOG0012290
Aeseve_Ae08g22790	N0.HOG0012290
Aeseve_Ae04g16610	N0.HOG0012291
Aeseve_Ae04g19080	N0.HOG0012292
Aeseve_Ae06g15720	N0.HOG0012292
Aeseve_Ae04g23330	N0.HOG0012293			Putative transcription factor WD40-like family	Aeseve									Up	Up
Aeseve_Ae04g24590	N0.HOG0012294
Aeseve_Ae04g26210	N0.HOG0012295
Aeseve_Ae04g26490	N0.HOG0012296															N2
Aeseve_Ae08g26490	N0.HOG0012296															N2
Aeseve_Ae04g27010	N0.HOG0012297			Isocitrate lyase 1	Aeseve								Up		Up
Aeseve_Ae04g27030	N0.HOG0012298
Aeseve_Ae04g27200	N0.HOG0012299
Aeseve_Ae04g27470	N0.HOG0012300
Aeseve_Ae04g28500	N0.HOG0012301			hypothetical protein	Aeseve									Up	Up
Aeseve_Ae10g19760	N0.HOG0012302
Aeseve_Ae04g29060	N0.HOG0012302
Aeseve_Ae04g29730	N0.HOG0012303															N2									Down	Down
Aeseve_Ae04g31230	N0.HOG0012304
Aeseve_Ae04g31330	N0.HOG0012305
Aeseve_Ae04g31600	N0.HOG0012306			Putative tetratricopeptide-like helical domain-containing protein	N22					Up				Up	Up
Aeseve_Ae04g31650	N0.HOG0012307
Aeseve_Ae04g31720	N0.HOG0012308	MtMTP2	Nodule Metabolism and Transport	Putative cation efflux protein	N2
Aeseve_Ae04g31920	N0.HOG0012309															N2					Down					Down
Aeseve_Ae04g33000	N0.HOG0012310
Aeseve_Ae04g33060	N0.HOG0012311
Aeseve_Ae04g33170	N0.HOG0012312															Aeseve					Down					Down
Aeseve_Ae04g33420	N0.HOG0012313			hypothetical protein	Aeseve							Up		Up	Up
Aeseve_Ae04g34100	N0.HOG0012314
Aeseve_Ae04g34600	N0.HOG0012315			Putative tetratricopeptide-like helical domain, pentacotripeptide-repeat region of PROPR	N1											N22					Down					Down
Aeseve_Ae10g00160	N0.HOG0012316			Putative SKP1/BTB/POZ domain, NPH3 domain-containing protein	N7											N22								Down	Down	Down
Aeseve_Ae04g35050	N0.HOG0012316			Putative SKP1/BTB/POZ domain, NPH3 domain-containing protein	N7									Up	Up	N22							Down	Down		Down
Aeseve_Ae04g35060	N0.HOG0012317
Aeseve_Ae04g35160	N0.HOG0012318
Aeseve_Ae04g35790	N0.HOG0012319			Putative protein S-acyltransferase	N2
Aeseve_Ae04g35800	N0.HOG0012320
Aeseve_Ae04g35940	N0.HOG0012321
Aeseve_Ae04g36220	N0.HOG0012322															N2
Aeseve_Ae04g36460	N0.HOG0012323															N22									Down	Down
Aeseve_Ae04g36790	N0.HOG0012324
Aeseve_Ae04g36930	N0.HOG0012325
Aeseve_Ae04g36980	N0.HOG0012326															Aeseve					Down				Down	Down
Aeseve_Ae04g37070	N0.HOG0012327
Aeseve_Ae04g37610	N0.HOG0012328
Aeseve_Ae04g37810	N0.HOG0012329			hypothetical protein,,Putative RNA helicase	N2
Aeseve_Ae04g37820	N0.HOG0012329			hypothetical protein,,Putative RNA helicase	N2
Aeseve_Ae10g00040	N0.HOG0012329			hypothetical protein,,Putative RNA helicase	N2
Aeseve_Ae05g00120	N0.HOG0012330
Aeseve_Ae05g00820	N0.HOG0012331
Aeseve_Ae05g01220	N0.HOG0012332															N22		Organogenesis					Down	Down	Down	Down
Aeseve_Ae05g01430	N0.HOG0012333
Aeseve_Ae05g01910	N0.HOG0012334
Aeseve_Ae05g02050	N0.HOG0012335			hypothetical protein	Aeseve								Up	Up	Up
Aeseve_Ae05g02220	N0.HOG0012336
Aeseve_Ae05g02320	N0.HOG0012337
Aeseve_Ae05g02360	N0.HOG0012338			Putative alpha-glucosidase	Aeseve					Up					Up
Aeseve_Ae05g02370	N0.HOG0012339
Aeseve_Ae05g02870	N0.HOG0012340
Aeseve_Ae05g03120	N0.HOG0012341
Aeseve_Ae05g03260	N0.HOG0012342															N22							Down	Down	Down	Down
Aeseve_Ae05g03360	N0.HOG0012343
Aeseve_Ae06g27740	N0.HOG0012344				Aeseve					Up					Up
Aeseve_Ae05g03750	N0.HOG0012345			Putative thiosulfate sulfurtransferase	N22							Up	Up	Up	Up	N2
Aeseve_Ae05g03960	N0.HOG0012346															Aeseve									Down	Down
Aeseve_Ae05g04290	N0.HOG0012347
Aeseve_Ae05g04580	N0.HOG0012348
Aeseve_Ae05g04590	N0.HOG0012349
Aeseve_Ae05g04960	N0.HOG0012350
Aeseve_Ae05g05270	N0.HOG0012351
Aeseve_Ae05g05890	N0.HOG0012352
Aeseve_Ae05g06000	N0.HOG0012353
Aeseve_Ae05g06010	N0.HOG0012354
Aeseve_Ae05g06230	N0.HOG0012355
Aeseve_Ae05g06420	N0.HOG0012356
Aeseve_Ae05g06490	N0.HOG0012357															N2								Down		Down
Aeseve_Ae05g06530	N0.HOG0012358
Aeseve_Ae05g07250	N0.HOG0012359															N22								Down		Down
Aeseve_Ae05g07290	N0.HOG0012360
Aeseve_Ae05g08760	N0.HOG0012361
Aeseve_Ae05g09050	N0.HOG0012362
Aeseve_Ae05g09090	N0.HOG0012363															N12								Down	Down	Down
Aeseve_Ae05g09480	N0.HOG0012364															N2									Down	Down
Aeseve_Ae05g09860	N0.HOG0012365			Putative 6-phosphofructo-2-kinase, Fructose-2,6-bisphosphate 2-phosphatase	N22								Up		Up	Aeseve					Down					Down
Aeseve_Ae05g10000	N0.HOG0012366			Endoglucanase	N22						Up				Up	Aeseve									Down	Down
Aeseve_Ae05g10420	N0.HOG0012367															Aeseve								Down	Down	Down
Aeseve_Ae05g10750	N0.HOG0012368
Aeseve_Ae05g10770	N0.HOG0012369
Aeseve_Ae05g10950	N0.HOG0012370
Aeseve_Ae05g11700	N0.HOG0012371			Putative tetratricopeptide-like helical domain, pentacotripeptide-repeat region of PROPR	Aeseve									Up	Up
Aeseve_Ae05g13080	N0.HOG0012372			Putative tetratricopeptide-like helical domain-containing protein	N22					Up			Up		Up
Aeseve_Ae05g15170	N0.HOG0012373			Putative post-transcriptional gene silencing PAZ-Argonaute family	N2
Aeseve_Ae05g19030	N0.HOG0012374
Aeseve_Ae05g19790	N0.HOG0012375
Aeseve_Ae05g21190	N0.HOG0012376
Aeseve_Ae05g21580	N0.HOG0012377															N2
Aeseve_Ae05g21910	N0.HOG0012378															N1
Aeseve_Ae05g24950	N0.HOG0012379
Aeseve_Ae05g26070	N0.HOG0012380
Aeseve_Ae05g26390	N0.HOG0012381
Aeseve_Ae05g26510	N0.HOG0012382
Aeseve_Ae05g26680	N0.HOG0012383
Aeseve_Ae05g26790	N0.HOG0012384			Putative leucine-rich repeat-containing, plant-type, leucine-rich repeat domain, L	N7									Up	Up
Aeseve_Ae05g27250	N0.HOG0012385	MATE50		Putative multi antimicrobial extrusion protein	N7									Up	Up	N1
Aeseve_Ae05g27380	N0.HOG0012386
Aeseve_Ae05g28160	N0.HOG0012387			Putative F-box domain, kelch-type beta propeller,Putative F-box domain-containing protein	Aeseve									Up	Up
Aeseve_Ae05g28170	N0.HOG0012388
Aeseve_Ae05g29030	N0.HOG0012389
Aeseve_Ae05g29230	N0.HOG0012390			Putative ribosomal protein L6	N7											Aeseve									Down	Down
Aeseve_Ae05g31450	N0.HOG0012391	Cbf1,Cbf2		Putative transcription factor Hap3/NF-YB family	Aeseve									Up	Up
Aeseve_Ae05g32280	N0.HOG0012392
Aeseve_Ae05g32490	N0.HOG0012393															N22									Down	Down
Aeseve_Ae05g32570	N0.HOG0012394			Putative primosome PriB/single-strand DNA-binding protein	Aeseve									Up	Up
Aeseve_Ae05g32960	N0.HOG0012395
Aeseve_Ae05g33640	N0.HOG0012396
Aeseve_Ae05g33730	N0.HOG0012397															N1		Organogenesis
Aeseve_Ae05g34360	N0.HOG0012398
Aeseve_Ae05g34830	N0.HOG0012399
Aeseve_Ae05g35150	N0.HOG0012400			Putative chromatin regulator PHD family	Aeseve									Up	Up
Aeseve_Ae05g35190	N0.HOG0012401
Aeseve_Ae05g35200	N0.HOG0012402
Aeseve_Ae05g35800	N0.HOG0012403															N2									Down	Down
Aeseve_Ae05g36460	N0.HOG0012404			Ferredoxin-thioredoxin reductase catalytic chain	Aeseve					Up		Up	Up	Up	Up
Aeseve_Ae05g36470	N0.HOG0012405
Aeseve_Ae05g36500	N0.HOG0012406			Putative FMN-binding split barrel, cellular repressor of E1A-stimulated genes (CREG)	N22					Up				Up	Up
Aeseve_Ae05g36580	N0.HOG0012407
Aeseve_Ae06g18250	N0.HOG0012407
Aeseve_Ae05g36700	N0.HOG0012408
Aeseve_Ae05g37150	N0.HOG0012409
Aeseve_Ae05g37260	N0.HOG0012410			Putative peptidase Do	N1					Up			Up	Up	Up
Aeseve_Ae05g37400	N0.HOG0012411
Aeseve_Ae06g00430	N0.HOG0012412
Aeseve_Ae06g00980	N0.HOG0012413
Aeseve_Ae06g01290	N0.HOG0012414
Aeseve_Ae06g01410	N0.HOG0012415			Putative DENN domain-containing protein	Aeseve									Up	Up
Aeseve_Ae06g01810	N0.HOG0012416
Aeseve_Ae06g02470	N0.HOG0012417
Aeseve_Ae06g03090	N0.HOG0012418			hypothetical protein	N2
Aeseve_Ae06g03960	N0.HOG0012419
Aeseve_Ae06g04050	N0.HOG0012420															N2
Aeseve_Ae06g04300	N0.HOG0012421
Aeseve_Ae06g05020	N0.HOG0012422
Aeseve_Ae06g05250	N0.HOG0012423
Aeseve_Ae06g05660	N0.HOG0012424
Aeseve_Ae06g05820	N0.HOG0012425			Putative ribosome biogenesis protein Nop16	Aeseve									Up	Up
Aeseve_Ae06g05970	N0.HOG0012426
Aeseve_Ae06g06260	N0.HOG0012427
Aeseve_Ae06g06700	N0.HOG0012428
Aeseve_Ae06g16340	N0.HOG0012428
Aeseve_Ae06g07000	N0.HOG0012429
Aeseve_Ae06g07060	N0.HOG0012430
Aeseve_Ae06g07680	N0.HOG0012431
Aeseve_Ae06g08060	N0.HOG0012432
Aeseve_Ae06g08250	N0.HOG0012433
Aeseve_Ae06g09590	N0.HOG0012434
Aeseve_Ae06g10080	N0.HOG0012435															Aeseve					Down					Down
Aeseve_Ae06g10180	N0.HOG0012436															N22					Down					Down
Aeseve_Ae06g10520	N0.HOG0012437			Putative DNA-directed RNA polymerase	Aeseve
Aeseve_Ae06g33780	N0.HOG0012437			Putative DNA-directed RNA polymerase	Aeseve									Up	Up
Aeseve_Ae06g10970	N0.HOG0012438
Aeseve_Ae06g11290	N0.HOG0012439															N1									Down	Down
Aeseve_Ae06g11470	N0.HOG0012440															N2									Down	Down
Aeseve_Ae06g11820	N0.HOG0012441
Aeseve_Ae06g12760	N0.HOG0012442			Putative protein kinase RLK-Pelle-LRR-XI-1 family	N1
Aeseve_Ae06g13310	N0.HOG0012443															N2									Down	Down
Aeseve_Ae06g18010	N0.HOG0012443															N2
Aeseve_Ae06g14580	N0.HOG0012444
Aeseve_Ae06g14730	N0.HOG0012445
Aeseve_Ae06g15100	N0.HOG0012446
Aeseve_Ae06g15530	N0.HOG0012447	CAS15		hypothetical protein	Aeseve		Organogenesis			Up					Up	N7									Down	Down
Aeseve_Ae06g15620	N0.HOG0012448
Aeseve_Ae06g15820	N0.HOG0012449
Aeseve_Ae06g15850	N0.HOG0012450															N7									Down	Down
Aeseve_Ae06g15930	N0.HOG0012451
Aeseve_Ae06g16020	N0.HOG0012452			Putative HNH nuclease	N2		Organogenesis
Aeseve_Ae06g16460	N0.HOG0012453															N2
Aeseve_Ae06g16500	N0.HOG0012454															Aeseve								Down		Down
Aeseve_Ae06g17300	N0.HOG0012455			Putative protein kinase	N1
Aeseve_Ae06g17740	N0.HOG0012456															N1
Aeseve_Ae06g18970	N0.HOG0012457
Aeseve_Ae06g19870	N0.HOG0012458
Aeseve_Ae06g31500	N0.HOG0012458
Aeseve_Ae06g20970	N0.HOG0012459															Aeseve									Down	Down
Aeseve_Ae07g22320	N0.HOG0012460
Aeseve_Ae06g23750	N0.HOG0012460
Aeseve_Ae06g24310	N0.HOG0012461
Aeseve_Ae06g25610	N0.HOG0012462
Aeseve_Ae06g26990	N0.HOG0012463
Aeseve_Ae06g27650	N0.HOG0012464
Aeseve_Ae06g27780	N0.HOG0012465															N1							Down	Down		Down
Aeseve_Ae06g28440	N0.HOG0012466
Aeseve_Ae06g29460	N0.HOG0012467
Aeseve_Ae06g30840	N0.HOG0012468															N2									Down	Down
Aeseve_Ae06g30850	N0.HOG0012469
Aeseve_Ae06g31000	N0.HOG0012470															N2
Aeseve_Ae06g31280	N0.HOG0012471	SCR		Protein SCARECROW	N2
Aeseve_Ae06g32850	N0.HOG0012472
Aeseve_Ae06g33020	N0.HOG0012473
Aeseve_Ae06g33050	N0.HOG0012474
Aeseve_Ae06g33280	N0.HOG0012475			Thioredoxin F-type	N22								Up		Up	Aeseve					Down					Down
Aeseve_Ae06g33830	N0.HOG0012476
Aeseve_Ae06g33970	N0.HOG0012477															N2									Down	Down
Aeseve_Ae06g34220	N0.HOG0012478
Aeseve_Ae06g34610	N0.HOG0012479
Aeseve_Ae06g34670	N0.HOG0012480
Aeseve_Ae06g35230	N0.HOG0012481
Aeseve_Ae06g35420	N0.HOG0012482
Aeseve_Ae06g35600	N0.HOG0012483
Aeseve_Ae06g36100	N0.HOG0012484
Aeseve_Ae06g36170	N0.HOG0012485
Aeseve_Ae06g37010	N0.HOG0012486			hypothetical protein	Aeseve									Up	Up
Aeseve_Ae07g00190	N0.HOG0012487
Aeseve_Ae07g00520	N0.HOG0012488
Aeseve_Ae07g00890	N0.HOG0012489	GPA		Putative glucose-1-phosphate adenylyltransferase	N2											Aeseve					Down					Down
Aeseve_Ae07g00990	N0.HOG0012490
Aeseve_Ae07g01370	N0.HOG0012491
Aeseve_Ae07g01700	N0.HOG0012492
Aeseve_Ae07g02270	N0.HOG0012493			Putative histidine biosynthesis, imidazole glycerol phosphate synthase, subunit H	Aeseve									Up	Up
Aeseve_Ae07g02480	N0.HOG0012494
Aeseve_Ae07g02580	N0.HOG0012495
Aeseve_Ae07g02760	N0.HOG0012496			Putative HSP20-like chaperone	N2					Up		Up	Up	Up	Up
Aeseve_Ae07g03510	N0.HOG0012497
Aeseve_Ae07g03810	N0.HOG0012498
Aeseve_Ae07g03890	N0.HOG0012499
Aeseve_Ae07g04150	N0.HOG0012500			Putative oligonucleotidase	Aeseve					Up					Up
Aeseve_Ae07g04410	N0.HOG0012501
Aeseve_Ae07g04910	N0.HOG0012502
Aeseve_Ae07g05050	N0.HOG0012503
Aeseve_Ae07g05160	N0.HOG0012504															N12							Down	Down	Down	Down
Aeseve_Ae07g05320	N0.HOG0012505
Aeseve_Ae07g05920	N0.HOG0012506
Aeseve_Ae07g07130	N0.HOG0012507
Aeseve_Ae08g02800	N0.HOG0012508			hypothetical protein	N2								Up	Up	Up	N2
Aeseve_Ae07g07630	N0.HOG0012508			hypothetical protein	N2								Up	Up	Up	N2
Aeseve_Ae07g08060	N0.HOG0012509			Putative transcription factor B3-Domain family	Aeseve									Up	Up
Aeseve_Ae07g08640	N0.HOG0012510
Aeseve_Ae08g04130	N0.HOG0012511			hypothetical protein	Aeseve
Aeseve_Ae07g09150	N0.HOG0012511			hypothetical protein	Aeseve								Up		Up
Aeseve_Ae07g10340	N0.HOG0012512
Aeseve_Ae07g11250	N0.HOG0012513
Aeseve_Ae08g27260	N0.HOG0012513
Aeseve_Ae07g13120	N0.HOG0012514															N7									Down	Down
Aeseve_Ae08g12220	N0.HOG0012515			Putative aminodeoxychorismate lyase	Aeseve									Up	Up
Aeseve_Ae07g16270	N0.HOG0012515			Putative aminodeoxychorismate lyase	Aeseve					Up					Up
Aeseve_Ae07g16810	N0.HOG0012516
Aeseve_Ae07g17930	N0.HOG0012517
Aeseve_Ae07g19690	N0.HOG0012518
Aeseve_Ae08g10980	N0.HOG0012518
Aeseve_Ae07g19760	N0.HOG0012519
Aeseve_Ae07g20060	N0.HOG0012520
Aeseve_Ae07g20830	N0.HOG0012521
Aeseve_Ae07g21490	N0.HOG0012522
Aeseve_Ae07g21630	N0.HOG0012523															N22							Down		Down	Down
Aeseve_Ae07g22980	N0.HOG0012524															Aeseve					Down					Down
Aeseve_Ae07g23270	N0.HOG0012525
Aeseve_Ae07g23900	N0.HOG0012526
Aeseve_Ae08g01150	N0.HOG0012527
Aeseve_Ae08g01480	N0.HOG0012528
Aeseve_Ae08g02050	N0.HOG0012529
Aeseve_Ae08g03170	N0.HOG0012530
Aeseve_Ae10g06230	N0.HOG0012530
Aeseve_Ae08g03260	N0.HOG0012531
Aeseve_Ae08g03500	N0.HOG0012532
Aeseve_Ae08g05020	N0.HOG0012533
Aeseve_Ae08g05150	N0.HOG0012534	DCL3		Putative ribonuclease III post-transcriptional gene silencing PAZ-Argonaute family	N22									Up	Up
Aeseve_Ae08g06350	N0.HOG0012535															Aeseve					Down					Down
Aeseve_Ae09g09580	N0.HOG0012536
Aeseve_Ae08g06650	N0.HOG0012536
Aeseve_Ae09g09500	N0.HOG0012536
Aeseve_Ae08g06770	N0.HOG0012537			hypothetical protein	Aeseve									Up	Up
Aeseve_Ae08g06950	N0.HOG0012538			Putative 2,6-dioxo-6-phenylhexa-3-enoate hydrolase	Aeseve
Aeseve_Ae08g06960	N0.HOG0012538			Putative 2,6-dioxo-6-phenylhexa-3-enoate hydrolase	Aeseve									Up	Up
Aeseve_Ae08g06970	N0.HOG0012538			Putative 2,6-dioxo-6-phenylhexa-3-enoate hydrolase	Aeseve
Aeseve_Ae08g07060	N0.HOG0012539	ABCB20		Putative xenobiotic-transporting ATPase	N22								Up		Up
Aeseve_Ae08g07840	N0.HOG0012540
Aeseve_Ae08g09020	N0.HOG0012541															Aeseve									Down	Down
Aeseve_Ae08g09160	N0.HOG0012542			Putative transcription factor WD40-like family	N2											N2					Down					Down
Aeseve_Ae08g09180	N0.HOG0012543
Aeseve_Ae08g09550	N0.HOG0012544
Aeseve_Ae08g09630	N0.HOG0012545															N2									Down	Down
Aeseve_Ae08g10060	N0.HOG0012546
Aeseve_Ae08g10710	N0.HOG0012547															N2					Down			Down	Down	Down
Aeseve_Ae08g10810	N0.HOG0012548
Aeseve_Ae08g11510	N0.HOG0012549			Putative xylulokinase	N2
Aeseve_Ae08g12120	N0.HOG0012550															N22									Down	Down
Aeseve_Ae08g12270	N0.HOG0012551
Aeseve_Ae08g12330	N0.HOG0012552
Aeseve_Ae08g12880	N0.HOG0012553
Aeseve_Ae08g13240	N0.HOG0012554
Aeseve_Ae08g13290	N0.HOG0012555
Aeseve_Ae08g13460	N0.HOG0012556
Aeseve_Ae08g15960	N0.HOG0012557
Aeseve_Ae08g17690	N0.HOG0012558
Aeseve_Ae08g19530	N0.HOG0012559	ATXR6-1,ATXR6-2		Putative histone-lysine N-methyltransferase transcription regulator PHD family	N2
Aeseve_Ae08g20690	N0.HOG0012560
Aeseve_Ae08g21600	N0.HOG0012561
Aeseve_Ae08g21640	N0.HOG0012562
Aeseve_Ae08g26230	N0.HOG0012563
Aeseve_Ae08g26420	N0.HOG0012564
Aeseve_Ae08g27010	N0.HOG0012565															N2
Aeseve_Ae08g27110	N0.HOG0012566
Aeseve_Ae08g27330	N0.HOG0012567
Aeseve_Ae10g00030	N0.HOG0012567
Aeseve_Ae09g00490	N0.HOG0012568			hypothetical protein	N22								Up	Up	Up
Aeseve_Ae09g00550	N0.HOG0012569
Aeseve_Ae09g01350	N0.HOG0012570			hypothetical protein	N22									Up	Up
Aeseve_Ae09g01360	N0.HOG0012571			hypothetical protein	Aeseve					Up	Up	Up	Up	Up	Up
Aeseve_Ae09g02670	N0.HOG0012572															N2
Aeseve_Ae09g03130	N0.HOG0012573			Putative nuclear transport factor 2, nucleotide-binding alpha-beta plait domain, NTF2-like protein	Aeseve									Up	Up
Aeseve_Ae09g03530	N0.HOG0012574															Aeseve									Down	Down
Aeseve_Ae09g03650	N0.HOG0012575
Aeseve_Ae09g04520	N0.HOG0012576
Aeseve_Ae09g05500	N0.HOG0012577
Aeseve_Ae09g05700	N0.HOG0012578
Aeseve_Ae09g06140	N0.HOG0012579
Aeseve_Ae09g07400	N0.HOG0012580
Aeseve_Ae09g07470	N0.HOG0012581
Aeseve_Ae09g10070	N0.HOG0012582
Aeseve_Ae09g10670	N0.HOG0012583
Aeseve_Ae09g12020	N0.HOG0012584
Aeseve_Ae09g11990	N0.HOG0012584
Aeseve_Ae09g12400	N0.HOG0012585
Aeseve_Ae09g13600	N0.HOG0012586
Aeseve_Ae09g13800	N0.HOG0012587
Aeseve_Ae09g13840	N0.HOG0012588
Aeseve_Ae09g14000	N0.HOG0012589
Aeseve_Ae09g14090	N0.HOG0012590
Aeseve_Ae09g15290	N0.HOG0012591			Putative mRNA (guanine-N(7)-)-methyltransferase	Aeseve									Up	Up
Aeseve_Ae09g15740	N0.HOG0012592
Aeseve_Ae09g16150	N0.HOG0012593															Aeseve								Down		Down
Aeseve_Ae09g16960	N0.HOG0012594															N2								Down	Down	Down
Aeseve_Ae09g17480	N0.HOG0012595			Putative tetratricopeptide-like helical domain, DYW domain-containing protein	Aeseve								Up	Up	Up
Aeseve_Ae09g17650	N0.HOG0012596
Aeseve_Ae09g18270	N0.HOG0012597
Aeseve_Ae09g18330	N0.HOG0012601
Aeseve_Ae09g19040	N0.HOG0012602
Aeseve_Ae09g19220	N0.HOG0012603
Aeseve_Ae09g19640	N0.HOG0012604
Aeseve_Ae09g19650	N0.HOG0012605
Aeseve_Ae09g20440	N0.HOG0012606
Aeseve_Ae09g20840	N0.HOG0012607
Aeseve_Ae09g21180	N0.HOG0012608
Aeseve_Ae09g22000	N0.HOG0012609
Aeseve_Ae09g22790	N0.HOG0012610
Aeseve_Ae09g22800	N0.HOG0012611			Phosphoglucomutase	N7
Aeseve_Ae09g24720	N0.HOG0012612
Aeseve_Ae09g24960	N0.HOG0012613
Aeseve_Ae09g25030	N0.HOG0012614
Aeseve_Ae09g25270	N0.HOG0012615			Putative sulfate-transporting ATPase	N22					Up		Up	Up	Up	Up
Aeseve_Ae09g25370	N0.HOG0012616
Aeseve_Ae09g25730	N0.HOG0012617
Aeseve_Ae09g26060	N0.HOG0012618
Aeseve_Ae09g26380	N0.HOG0012619			Putative trans-cinnamate 4-monooxygenase	N2									Up	Up	N1					Down			Down		Down
Aeseve_Ae09g26530	N0.HOG0012620			Putative transcription elongation factor Spt5	N2
Aeseve_Ae09g26610	N0.HOG0012621
Aeseve_Ae09g27160	N0.HOG0012622
Aeseve_Ae09g27260	N0.HOG0012623			Putative tetratricopeptide-like helical domain-containing protein	Aeseve					Up					Up
Aeseve_Ae09g27340	N0.HOG0012624
Aeseve_Ae09g27450	N0.HOG0012625
Aeseve_Ae09g27520	N0.HOG0012626															N22									Down	Down
Aeseve_Ae09g28070	N0.HOG0012627
Aeseve_Ae09g28550	N0.HOG0012628
Aeseve_Ae09g28620	N0.HOG0012629
Aeseve_Ae10g00060	N0.HOG0012630
Aeseve_Ae10g00970	N0.HOG0012631
Aeseve_Ae10g01100	N0.HOG0012632
Aeseve_Ae10g01150	N0.HOG0012633
Aeseve_Ae10g01190	N0.HOG0012634
Aeseve_Ae10g03330	N0.HOG0012635															N2
Aeseve_Ae10g03620	N0.HOG0012636
Aeseve_Ae10g03660	N0.HOG0012637
Aeseve_Ae10g04040	N0.HOG0012638
Aeseve_Ae10g04290	N0.HOG0012640
Aeseve_Ae10g04510	N0.HOG0012641
Aeseve_Ae10g06070	N0.HOG0012642
Aeseve_Ae10g08230	N0.HOG0012643
Aeseve_Ae10g09270	N0.HOG0012644	nsLTP5		Putative plant lipid transfer protein/Par allergen	N1											N2
Aeseve_Ae10g10390	N0.HOG0012645
Aeseve_Ae10g11140	N0.HOG0012646
Aeseve_Ae10g12240	N0.HOG0012647
Aeseve_Ae10g13110	N0.HOG0012648
Aeseve_Ae10g13320	N0.HOG0012649
Aeseve_Ae10g13360	N0.HOG0012650
Aeseve_Ae10g14420	N0.HOG0012651
Aeseve_Ae10g14900	N0.HOG0012652
Aeseve_Ae10g15390	N0.HOG0012653
Aeseve_Ae10g15450	N0.HOG0012654
Aeseve_Ae10g16080	N0.HOG0012655
Aeseve_Ae10g17660	N0.HOG0012656
Aeseve_Ae10g20700	N0.HOG0012657
Aeseve_Ae10g20720	N0.HOG0012657
Aeseve_Ae10g20990	N0.HOG0012658
Aeseve_Ae10g21190	N0.HOG0012659
Aeseve_Ae10g21870	N0.HOG0012660
Aeseve_Ae10g23040	N0.HOG0012661
Aeseve_Ae10g23220	N0.HOG0012662															N2
Aeseve_Ae10g23340	N0.HOG0012663			hypothetical protein	Aeseve					Up					Up	N1		Organogenesis
Aeseve_Ae0000990	N0.HOG0012709
Aeseve_Ae07g22840	N0.HOG0012709
Aeseve_Ae0004630	N0.HOG0012710															N1								Down	Down	Down
Aeseve_Ae0005130	N0.HOG0012711			Putative carboxylesterase	Aeseve									Up	Up
Aeseve_Ae0015070	N0.HOG0012712
Aeseve_Ae04g24670	N0.HOG0012712
Aeseve_Ae0010330	N0.HOG0012712
Aeseve_Ae03g17610	N0.HOG0012712
Aeseve_Ae0009610	N0.HOG0012712
Aeseve_Ae03g11370	N0.HOG0012712
Aeseve_Ae0010200	N0.HOG0012713
Aeseve_Ae02g04630	N0.HOG0012713
Aeseve_Ae0011540	N0.HOG0012714
Aeseve_Ae0011770	N0.HOG0012715
Aeseve_Ae01g00140	N0.HOG0012716
Aeseve_Ae01g00510	N0.HOG0012717
Aeseve_Ae10g23910	N0.HOG0012717
Aeseve_Ae01g02020	N0.HOG0012718
Aeseve_Ae01g02100	N0.HOG0012719
Aeseve_Ae01g02430	N0.HOG0012720			Putative thioredoxin-like, peroxiredoxin-like FAM213/AAED1,Putative sterile alpha motif/pointed domain, peroxiredoxin-like FAM213/AAED1	N1	NodFactor
Aeseve_Ae01g02420	N0.HOG0012720			Putative thioredoxin-like, peroxiredoxin-like FAM213/AAED1,Putative sterile alpha motif/pointed domain, peroxiredoxin-like FAM213/AAED1	N1	NodFactor
Aeseve_Ae01g03240	N0.HOG0012721
Aeseve_Ae01g03410	N0.HOG0012722			Putative pectinesterase	N1		Organogenesis						Up		Up	N22
Aeseve_Ae05g08730	N0.HOG0012722			Putative pectinesterase	N1		Organogenesis									N22								Down	Down	Down
Aeseve_Ae01g03780	N0.HOG0012723			Putative tetratricopeptide-like helical domain, DYW domain-containing protein	Aeseve									Up	Up
Aeseve_Ae09g14610	N0.HOG0012724			Putative nucleotide-binding alpha-beta plait domain-containing protein	Aeseve									Up	Up	Aeseve					Down					Down
Aeseve_Ae01g03970	N0.HOG0012724			Putative nucleotide-binding alpha-beta plait domain-containing protein	Aeseve											Aeseve
Aeseve_Ae05g08290	N0.HOG0012725															N2					Down					Down
Aeseve_Ae01g04030	N0.HOG0012725															N2					Down					Down
Aeseve_Ae01g04160	N0.HOG0012726															N1									Down	Down
Aeseve_Ae01g04540	N0.HOG0012727			Putative ferredoxin [2Fe-2S], plant, Beta-grasp domain-containing protein	N1
Aeseve_Ae01g04680	N0.HOG0012728
Aeseve_Ae01g05050	N0.HOG0012729
Aeseve_Ae01g05320	N0.HOG0012730
Aeseve_Ae01g05340	N0.HOG0012731
Aeseve_Ae05g06320	N0.HOG0012732															N1		Organogenesis
Aeseve_Ae01g05810	N0.HOG0012732															N1		Organogenesis
Aeseve_Ae01g06670	N0.HOG0012733
Aeseve_Ae01g06930	N0.HOG0012734															N2								Down	Down	Down
Aeseve_Ae01g08090	N0.HOG0012735															N2
Aeseve_Ae01g08350	N0.HOG0012736
Aeseve_Ae01g08630	N0.HOG0012737			Alpha-glucan phosphorylase, H isozyme	N1					Up					Up
Aeseve_Ae01g09560	N0.HOG0012738
Aeseve_Ae04g18880	N0.HOG0012738
Aeseve_Ae01g09990	N0.HOG0012739
Aeseve_Ae01g10070	N0.HOG0012740
Aeseve_Ae01g10920	N0.HOG0012741			Putative NAD(P)-binding domain-containing protein	Aeseve
Aeseve_Ae07g07270	N0.HOG0012741			Putative NAD(P)-binding domain-containing protein	Aeseve								Up		Up
Aeseve_Ae01g11170	N0.HOG0012742			hypothetical protein	Aeseve									Up	Up
Aeseve_Ae01g13390	N0.HOG0012743
Aeseve_Ae01g13510	N0.HOG0012744
Aeseve_Ae07g13830	N0.HOG0012744
Aeseve_Ae01g14470	N0.HOG0012745															N2
Aeseve_Ae01g14590	N0.HOG0012746
Aeseve_Ae01g16530	N0.HOG0012747
Aeseve_Ae01g18530	N0.HOG0012748
Aeseve_Ae01g19560	N0.HOG0012749
Aeseve_Ae01g19910	N0.HOG0012750
Aeseve_Ae01g19970	N0.HOG0012751			Putative ABC transporter, P-loop containing nucleoside triphosphate hydrolase,Putative pigment precursor permease, P-loop containing nucleoside triphosphate hydrolase	N1											N2
Aeseve_Ae01g20000	N0.HOG0012752															N2
Aeseve_Ae01g21570	N0.HOG0012753
Aeseve_Ae01g22340	N0.HOG0012754
Aeseve_Ae01g22580	N0.HOG0012755
Aeseve_Ae01g22780	N0.HOG0012756	DELLA3	Early signalling		N12								Up	Up	Up
Aeseve_Ae01g23160	N0.HOG0012757
Aeseve_Ae01g23580	N0.HOG0012758
Aeseve_Ae01g24170	N0.HOG0012759
Aeseve_Ae01g24970	N0.HOG0012760
Aeseve_Ae01g25010	N0.HOG0012761
Aeseve_Ae01g25310	N0.HOG0012762
Aeseve_Ae01g25380	N0.HOG0012763
Aeseve_Ae01g25760	N0.HOG0012764			Putative casparian strip membrane protein	Aeseve					Up					Up	N2							Down		Down	Down
Aeseve_Ae01g25810	N0.HOG0012765
Aeseve_Ae01g25910	N0.HOG0012766			Putative transcription factor interactor and regulator AUX-IAA family	N7					Up		Up	Up	Up	Up
Aeseve_Ae01g26040	N0.HOG0012767			Putative FAM177 family protein	Aeseve									Up	Up
Aeseve_Ae01g26420	N0.HOG0012768			Putative transcription factor interactor and regulator LisH family	Aeseve									Up	Up
Aeseve_Ae01g27610	N0.HOG0012769
Aeseve_Ae01g27850	N0.HOG0012770
Aeseve_Ae01g28140	N0.HOG0012771
Aeseve_Ae01g28580	N0.HOG0012772															N1					Down			Down		Down
Aeseve_Ae01g28590	N0.HOG0012773
Aeseve_Ae01g28620	N0.HOG0012774
Aeseve_Ae01g28810	N0.HOG0012775
Aeseve_Ae01g28940	N0.HOG0012776
Aeseve_Ae01g29360	N0.HOG0012777			hypothetical protein	Aeseve									Up	Up
Aeseve_Ae01g29480	N0.HOG0012778
Aeseve_Ae01g29890	N0.HOG0012779
Aeseve_Ae01g30340	N0.HOG0012780
Aeseve_Ae01g30490	N0.HOG0012781
Aeseve_Ae01g30600	N0.HOG0012782	LjSCARN	Rhizobial infection	hypothetical protein	Aeseve					Up			Up	Up	Up	N2
Aeseve_Ae01g30770	N0.HOG0012783
Aeseve_Ae01g31410	N0.HOG0012784
Aeseve_Ae01g31720	N0.HOG0012785
Aeseve_Ae02g01020	N0.HOG0012786
Aeseve_Ae02g01270	N0.HOG0012787
Aeseve_Ae02g01370	N0.HOG0012788			Putative S-adenosyl-L-methionine-dependent methyltransferase	Aeseve								Up	Up	Up	N1	NodFactor
Aeseve_Ae02g02340	N0.HOG0012789															Aeseve					Down					Down
Aeseve_Ae02g19500	N0.HOG0012789															Aeseve
Aeseve_Ae02g02630	N0.HOG0012790
Aeseve_Ae02g02660	N0.HOG0012791
Aeseve_Ae02g02850	N0.HOG0012792															N2
Aeseve_Ae02g05280	N0.HOG0012793
Aeseve_Ae02g06300	N0.HOG0012794
Aeseve_Ae02g06540	N0.HOG0012795			Putative ribosome recycling factor	N1
Aeseve_Ae02g06790	N0.HOG0012796			hypothetical protein	Aeseve								Up	Up	Up
Aeseve_Ae02g06800	N0.HOG0012796			hypothetical protein	Aeseve
Aeseve_Ae02g07290	N0.HOG0012797			hypothetical protein	N22									Up	Up
Aeseve_Ae02g07790	N0.HOG0012798
Aeseve_Ae02g08400	N0.HOG0012799
Aeseve_Ae02g10410	N0.HOG0012800
Aeseve_Ae02g14480	N0.HOG0012801
Aeseve_Ae02g15070	N0.HOG0012802
Aeseve_Ae02g15430	N0.HOG0012803
Aeseve_Ae02g15440	N0.HOG0012804
Aeseve_Ae02g15860	N0.HOG0012805
Aeseve_Ae02g16310	N0.HOG0012806
Aeseve_Ae02g16470	N0.HOG0012807
Aeseve_Ae02g18410	N0.HOG0012808
Aeseve_Ae02g18600	N0.HOG0012809
Aeseve_Ae08g14700	N0.HOG0012809
Aeseve_Ae06g29610	N0.HOG0012810
Aeseve_Ae02g18640	N0.HOG0012810
Aeseve_Ae02g19600	N0.HOG0012811
Aeseve_Ae02g19800	N0.HOG0012812
Aeseve_Ae02g20330	N0.HOG0012813
Aeseve_Ae09g01040	N0.HOG0012814
Aeseve_Ae02g20390	N0.HOG0012814
Aeseve_Ae09g01060	N0.HOG0012814
Aeseve_Ae09g01080	N0.HOG0012814
Aeseve_Ae02g21150	N0.HOG0012815			Putative tetratricopeptide-like helical domain, DYW domain-containing protein	N2					Up				Up	Up
Aeseve_Ae02g22380	N0.HOG0012816															Aeseve									Down	Down
Aeseve_Ae02g22620	N0.HOG0012817
Aeseve_Ae02g22750	N0.HOG0012818			hypothetical protein	Aeseve									Up	Up
Aeseve_Ae03g00310	N0.HOG0012819
Aeseve_Ae03g00830	N0.HOG0012820
Aeseve_Ae03g00870	N0.HOG0012821
Aeseve_Ae03g01680	N0.HOG0012822
Aeseve_Ae03g01780	N0.HOG0012823
Aeseve_Ae03g02000	N0.HOG0012824			hypothetical protein	N1					Up		Up	Up	Up	Up	N2
Aeseve_Ae03g02010	N0.HOG0012825
Aeseve_Ae03g02170	N0.HOG0012826
Aeseve_Ae03g02940	N0.HOG0012827			Putative transcription regulator mTERF family	Aeseve									Up	Up
Aeseve_Ae03g03540	N0.HOG0012828
Aeseve_Ae03g03610	N0.HOG0012829
Aeseve_Ae03g05770	N0.HOG0012830
Aeseve_Ae03g05820	N0.HOG0012831
Aeseve_Ae03g06950	N0.HOG0012832			hypothetical protein	N2									Up	Up
Aeseve_Ae03g07190	N0.HOG0012833
Aeseve_Ae03g07270	N0.HOG0012834
Aeseve_Ae03g07360	N0.HOG0012835															Aeseve					Down					Down
Aeseve_Ae03g08490	N0.HOG0012836															N2					Down					Down
Aeseve_Ae03g10340	N0.HOG0012837
Aeseve_Ae03g12020	N0.HOG0012838
Aeseve_Ae03g12710	N0.HOG0012839
Aeseve_Ae03g12860	N0.HOG0012840
Aeseve_Ae08g10620	N0.HOG0012840
Aeseve_Ae03g13590	N0.HOG0012841
Aeseve_Ae03g14520	N0.HOG0012842
Aeseve_Ae03g15700	N0.HOG0012843															N1			Release				Down	Down	Down	Down
Aeseve_Ae03g16690	N0.HOG0012844
Aeseve_Ae03g17150	N0.HOG0012845
Aeseve_Ae03g17810	N0.HOG0012846			hypothetical protein	N2			Release						Up	Up	N2					Down					Down
Aeseve_Ae03g20000	N0.HOG0012847
Aeseve_Ae03g20140	N0.HOG0012848
Aeseve_Ae03g20280	N0.HOG0012849
Aeseve_Ae03g20150	N0.HOG0012849
Aeseve_Ae03g20250	N0.HOG0012849
Aeseve_Ae03g20450	N0.HOG0012850
Aeseve_Ae03g20470	N0.HOG0012851
Aeseve_Ae03g21030	N0.HOG0012852
Aeseve_Ae03g21110	N0.HOG0012853			Putative PMR5 domain, PC-Esterase	Aeseve									Up	Up
Aeseve_Ae03g21340	N0.HOG0012854
Aeseve_Ae03g21750	N0.HOG0012855
Aeseve_Ae04g08000	N0.HOG0012855
Aeseve_Ae04g09870	N0.HOG0012856
Aeseve_Ae03g22680	N0.HOG0012856
Aeseve_Ae03g22980	N0.HOG0012857
Aeseve_Ae03g23840	N0.HOG0012858				N1		Organogenesis	Release					Up	Up	Up
Aeseve_Ae03g23980	N0.HOG0012859
Aeseve_Ae03g24400	N0.HOG0012860
Aeseve_Ae03g25270	N0.HOG0012861			Putative tetratricopeptide-like helical domain-containing protein	N2
Aeseve_Ae09g05840	N0.HOG0012861			Putative tetratricopeptide-like helical domain-containing protein	N2
Aeseve_Ae03g25580	N0.HOG0012862
Aeseve_Ae03g25790	N0.HOG0012863
Aeseve_Ae03g26330	N0.HOG0012864			Putative NAD(P)-binding domain-containing protein,Putative NADH:ubiquinone oxidoreductase intermediate-associated protein	N1
Aeseve_Ae03g26800	N0.HOG0012865			Putative aldo/keto reductase, NADP-dependent oxidoreductase domain-containing protein	N7
Aeseve_Ae03g28070	N0.HOG0012866
Aeseve_Ae03g28220	N0.HOG0012867															N2		Organogenesis					Down	Down	Down	Down
Aeseve_Ae03g28300	N0.HOG0012868
Aeseve_Ae03g28890	N0.HOG0012869
Aeseve_Ae05g36290	N0.HOG0012869
Aeseve_Ae03g28970	N0.HOG0012870
Aeseve_Ae03g29160	N0.HOG0012871
Aeseve_Ae03g29440	N0.HOG0012872			Putative transcription factor TGA like domain-containing protein	N22									Up	Up	N22					Down					Down
Aeseve_Ae03g29700	N0.HOG0012873
Aeseve_Ae03g30760	N0.HOG0012874
Aeseve_Ae03g30960	N0.HOG0012875															Aeseve								Down	Down	Down
Aeseve_Ae03g31320	N0.HOG0012876			Putative chromatin remodeling & transcriptional activation HMG family	N2			Release								N2
Aeseve_Ae03g31680	N0.HOG0012877															Aeseve							Down		Down	Down
Aeseve_Ae03g31940	N0.HOG0012878
Aeseve_Ae03g31970	N0.HOG0012879
Aeseve_Ae03g32170	N0.HOG0012880
Aeseve_Ae03g32530	N0.HOG0012881
Aeseve_Ae03g34290	N0.HOG0012882			Putative peptidylprolyl isomerase	Aeseve					Up			Up	Up	Up
Aeseve_Ae08g07350	N0.HOG0012883
Aeseve_Ae03g34620	N0.HOG0012883
Aeseve_Ae04g00330	N0.HOG0012884
Aeseve_Ae04g01210	N0.HOG0012885
Aeseve_Ae04g01290	N0.HOG0012886
Aeseve_Ae04g02700	N0.HOG0012887
Aeseve_Ae04g02950	N0.HOG0012888															N2							Down	Down		Down
Aeseve_Ae04g35410	N0.HOG0012888															N2
Aeseve_Ae04g03640	N0.HOG0012889
Aeseve_Ae04g05040	N0.HOG0012890			hypothetical protein	N2		Organogenesis
Aeseve_Ae04g05030	N0.HOG0012890			hypothetical protein	N2		Organogenesis							Up	Up
Aeseve_Ae09g25250	N0.HOG0012890			hypothetical protein	N2		Organogenesis
Aeseve_Ae04g05090	N0.HOG0012891															Aeseve									Down	Down
Aeseve_Ae04g05100	N0.HOG0012892
Aeseve_Ae04g05270	N0.HOG0012893
Aeseve_Ae04g05870	N0.HOG0012894
Aeseve_Ae04g07800	N0.HOG0012895
Aeseve_Ae04g07900	N0.HOG0012896
Aeseve_Ae04g08890	N0.HOG0012897
Aeseve_Ae04g09120	N0.HOG0012898
Aeseve_Ae04g09200	N0.HOG0012899			Putative glyoxalase/Bleomycin resistance protein/Dihydroxybiphenyl dioxygenase	N22							Up		Up	Up
Aeseve_Ae04g09210	N0.HOG0012899			Putative glyoxalase/Bleomycin resistance protein/Dihydroxybiphenyl dioxygenase	N22							Up	Up	Up	Up
Aeseve_Ae04g09420	N0.HOG0012900															Aeseve									Down	Down
Aeseve_Ae04g09450	N0.HOG0012901			Putative LSM-interacting domain, tetratricopeptide-like helical domain-containing protein	Aeseve									Up	Up
Aeseve_Ae04g09550	N0.HOG0012902
Aeseve_Ae04g09700	N0.HOG0012903			Putative protein kinase RLK-Pelle-LRR-III family	N2
Aeseve_Ae04g09710	N0.HOG0012904
Aeseve_Ae04g09790	N0.HOG0012905
Aeseve_Ae04g10220	N0.HOG0012906
Aeseve_Ae04g10330	N0.HOG0012907
Aeseve_Ae04g11640	N0.HOG0012908
Aeseve_Ae04g12200	N0.HOG0012909
Aeseve_Ae04g12360	N0.HOG0012910
Aeseve_Ae04g13580	N0.HOG0012911															Aeseve									Down	Down
Aeseve_Ae08g23930	N0.HOG0012912
Aeseve_Ae04g14740	N0.HOG0012912
Aeseve_Ae04g14910	N0.HOG0012913				Aeseve									Up	Up
Aeseve_Ae08g23770	N0.HOG0012913				Aeseve
Aeseve_Ae08g23740	N0.HOG0012913				Aeseve
Aeseve_Ae04g14920	N0.HOG0012913				Aeseve									Up	Up
Aeseve_Ae08g23760	N0.HOG0012913				Aeseve
Aeseve_Ae04g15020	N0.HOG0012914
Aeseve_Ae08g23640	N0.HOG0012914
Aeseve_Ae04g16030	N0.HOG0012915
Aeseve_Ae08g22590	N0.HOG0012915
Aeseve_Ae04g16620	N0.HOG0012916
Aeseve_Ae04g16730	N0.HOG0012917
Aeseve_Ae04g16930	N0.HOG0012918
Aeseve_Ae04g17040	N0.HOG0012919
Aeseve_Ae04g17580	N0.HOG0012920			Putative receptor protein-tyrosine kinase RLK-Pelle-C-LEC family	Aeseve									Up	Up
Aeseve_Ae04g17630	N0.HOG0012920			Putative receptor protein-tyrosine kinase RLK-Pelle-C-LEC family	Aeseve
Aeseve_Ae04g17700	N0.HOG0012920			Putative receptor protein-tyrosine kinase RLK-Pelle-C-LEC family	Aeseve
Aeseve_Ae04g17670	N0.HOG0012921
Aeseve_Ae04g17590	N0.HOG0012921
Aeseve_Ae04g17730	N0.HOG0012921
Aeseve_Ae04g18410	N0.HOG0012922															Aeseve					Down					Down
Aeseve_Ae04g19840	N0.HOG0012923
Aeseve_Ae04g21670	N0.HOG0012924															N2					Down		Down		Down	Down
Aeseve_Ae04g22380	N0.HOG0012925
Aeseve_Ae04g23910	N0.HOG0012926
Aeseve_Ae04g24880	N0.HOG0012927
Aeseve_Ae04g24870	N0.HOG0012927
Aeseve_Ae04g25370	N0.HOG0012928
Aeseve_Ae04g26340	N0.HOG0012929
Aeseve_Ae04g27320	N0.HOG0012930															Aeseve					Down					Down
Aeseve_Ae04g27720	N0.HOG0012931
Aeseve_Ae04g28320	N0.HOG0012932
Aeseve_Ae04g28430	N0.HOG0012933
Aeseve_Ae04g28510	N0.HOG0012934
Aeseve_Ae04g28750	N0.HOG0012935															Aeseve					Down					Down
Aeseve_Ae10g19810	N0.HOG0012936															N2		Organogenesis
Aeseve_Ae04g28860	N0.HOG0012936															N2		Organogenesis
Aeseve_Ae04g29380	N0.HOG0012937
Aeseve_Ae04g30320	N0.HOG0012938			hypothetical protein	Aeseve									Up	Up
Aeseve_Ae04g30540	N0.HOG0012939
Aeseve_Ae04g30910	N0.HOG0012940
Aeseve_Ae04g31040	N0.HOG0012941
Aeseve_Ae04g32680	N0.HOG0012942
Aeseve_Ae04g33200	N0.HOG0012943
Aeseve_Ae04g33320	N0.HOG0012944
Aeseve_Ae04g33830	N0.HOG0012945	MCM2-like4		Putative DNA helicase	N2
Aeseve_Ae04g35090	N0.HOG0012946
Aeseve_Aemitg00130	N0.HOG0012947			hypothetical protein	Aeseve
Aeseve_Ae04g35190	N0.HOG0012947			hypothetical protein	Aeseve							Up	Up		Up
Aeseve_Ae04g35320	N0.HOG0012948
Aeseve_Ae04g35470	N0.HOG0012949
Aeseve_Ae04g35480	N0.HOG0012950
Aeseve_Ae04g35540	N0.HOG0012953			hypothetical protein	N22					Up					Up
Aeseve_Ae08g01380	N0.HOG0012953			hypothetical protein	N22
Aeseve_Ae04g35630	N0.HOG0012954															Aeseve					Down					Down
Aeseve_Ae04g35920	N0.HOG0012955															N7
Aeseve_Ae04g36340	N0.HOG0012956
Aeseve_Ae04g36810	N0.HOG0012957															N2
Aeseve_Ae04g37080	N0.HOG0012958
Aeseve_Ae04g37160	N0.HOG0012959
Aeseve_Ae04g37490	N0.HOG0012960															Aeseve
Aeseve_Ae05g26520	N0.HOG0012960															Aeseve									Down	Down
Aeseve_Ae05g00060	N0.HOG0012961			Putative proteasome endopeptidase complex	Aeseve					Up					Up
Aeseve_Ae05g01240	N0.HOG0012962
Aeseve_Ae05g01630	N0.HOG0012963
Aeseve_Ae05g01670	N0.HOG0012963
Aeseve_Ae05g02250	N0.HOG0012964
Aeseve_Ae05g02490	N0.HOG0012967
Aeseve_Ae05g02510	N0.HOG0012968															Aeseve									Down	Down
Aeseve_Ae05g02570	N0.HOG0012969
Aeseve_Ae05g02810	N0.HOG0012970
Aeseve_Ae05g03410	N0.HOG0012971			Putative plant disease resistance response protein	N1											N2
Aeseve_Ae05g03420	N0.HOG0012971			Putative plant disease resistance response protein	N1											N2									Down	Down
Aeseve_Ae05g03510	N0.HOG0012972
Aeseve_Ae05g03740	N0.HOG0012973
Aeseve_Ae05g03770	N0.HOG0012974
Aeseve_Ae05g03920	N0.HOG0012975
Aeseve_Ae05g04350	N0.HOG0012976															N1								Down		Down
Aeseve_Ae05g04360	N0.HOG0012977
Aeseve_Ae05g04650	N0.HOG0012978
Aeseve_Ae05g04670	N0.HOG0012979
Aeseve_Ae05g05300	N0.HOG0012980
Aeseve_Ae05g05860	N0.HOG0012981
Aeseve_Ae05g06140	N0.HOG0012982
Aeseve_Ae05g06630	N0.HOG0012983
Aeseve_Ae05g07310	N0.HOG0012984
Aeseve_Ae05g07650	N0.HOG0012985
Aeseve_Ae05g07920	N0.HOG0012986
Aeseve_Ae05g08620	N0.HOG0012987
Aeseve_Ae05g09500	N0.HOG0012988
Aeseve_Ae05g10910	N0.HOG0012989
Aeseve_Ae05g10980	N0.HOG0012990															Aeseve					Down					Down
Aeseve_Ae05g11810	N0.HOG0012991
Aeseve_Ae05g12280	N0.HOG0012992
Aeseve_Ae05g12740	N0.HOG0012993
Aeseve_Ae05g13120	N0.HOG0012994			Putative tRNA(Ile)-lysidine synthase,Putative tRNA(Ile)-lysidine synthetase	Aeseve								Up	Up	Up
Aeseve_Ae05g13260	N0.HOG0012995
Aeseve_Ae05g14070	N0.HOG0012996			hypothetical protein	N12									Up	Up	N22					Down					Down
Aeseve_Ae05g14360	N0.HOG0012997
Aeseve_Ae05g14940	N0.HOG0012998			Putative oxygen-evolving enhancer protein	Aeseve							Up	Up	Up	Up
Aeseve_Ae05g15240	N0.HOG0012999															N2
Aeseve_Ae05g15450	N0.HOG0013000
Aeseve_Ae05g17100	N0.HOG0013001
Aeseve_Ae05g17870	N0.HOG0013002			Putative [Ribulose-bisphosphate carboxylase]-lysine N-methyltransferase	Aeseve					Up					Up
Aeseve_Ae05g17970	N0.HOG0013003
Aeseve_Ae05g18730	N0.HOG0013004
Aeseve_Ae05g18740	N0.HOG0013005
Aeseve_Ae05g18830	N0.HOG0013006
Aeseve_Ae05g20260	N0.HOG0013007
Aeseve_Ae05g22490	N0.HOG0013008
Aeseve_Ae05g22640	N0.HOG0013009
Aeseve_Ae09g24830	N0.HOG0013010
Aeseve_Ae09g24840	N0.HOG0013010
Aeseve_Ae05g23210	N0.HOG0013010
Aeseve_Ae05g25190	N0.HOG0013011
Aeseve_Ae05g25930	N0.HOG0013012
Aeseve_Ae05g26200	N0.HOG0013013
Aeseve_Ae05g26720	N0.HOG0013014
Aeseve_Ae09g20350	N0.HOG0013015															N2					Down	Down	Down	Down	Down	Down
Aeseve_Ae05g26880	N0.HOG0013015															N2							Down	Down	Down	Down
Aeseve_Ae05g27480	N0.HOG0013016			Putative cadmium-transporting ATPase	Aeseve								Up		Up
Aeseve_Ae05g29210	N0.HOG0013017
Aeseve_Ae05g29880	N0.HOG0013018
Aeseve_Ae05g30890	N0.HOG0013019
Aeseve_Ae05g31280	N0.HOG0013020			hypothetical protein	Aeseve					Up					Up
Aeseve_Ae05g31670	N0.HOG0013021
Aeseve_Ae05g31820	N0.HOG0013022
Aeseve_Ae05g32300	N0.HOG0013023
Aeseve_Ae05g32320	N0.HOG0013023
Aeseve_Ae05g33530	N0.HOG0013024
Aeseve_Ae05g33980	N0.HOG0013025
Aeseve_Ae05g35550	N0.HOG0013026
Aeseve_Ae05g35830	N0.HOG0013027
Aeseve_Ae05g35950	N0.HOG0013028
Aeseve_Ae05g35990	N0.HOG0013029															Aeseve					Down					Down
Aeseve_Ae05g37090	N0.HOG0013030
Aeseve_Ae05g37310	N0.HOG0013031
Aeseve_Ae06g00520	N0.HOG0013032
Aeseve_Ae06g00680	N0.HOG0013033
Aeseve_Ae06g01110	N0.HOG0013034
Aeseve_Ae06g01310	N0.HOG0013035															N2
Aeseve_Ae06g01560	N0.HOG0013036
Aeseve_Ae06g02180	N0.HOG0013037
Aeseve_Ae06g02320	N0.HOG0013038															N22									Down	Down
Aeseve_Ae06g02340	N0.HOG0013039															N2								Down	Down	Down
Aeseve_Ae06g02800	N0.HOG0013040
Aeseve_Ae06g03440	N0.HOG0013041
Aeseve_Ae06g03540	N0.HOG0013042															N1								Down		Down
Aeseve_Ae06g04010	N0.HOG0013043
Aeseve_Ae06g04240	N0.HOG0013044
Aeseve_Ae06g05030	N0.HOG0013045
Aeseve_Ae06g06320	N0.HOG0013046
Aeseve_Ae06g06590	N0.HOG0013047
Aeseve_Ae06g06770	N0.HOG0013048
Aeseve_Ae06g06930	N0.HOG0013049
Aeseve_Ae06g06980	N0.HOG0013050
Aeseve_Ae06g07050	N0.HOG0013052
Aeseve_Ae06g07210	N0.HOG0013053
Aeseve_Ae06g07340	N0.HOG0013054
Aeseve_Ae06g08230	N0.HOG0013055
Aeseve_Ae06g08660	N0.HOG0013056			hypothetical protein	N22								Up		Up
Aeseve_Ae06g08670	N0.HOG0013057
Aeseve_Ae06g09090	N0.HOG0013058
Aeseve_Ae06g10500	N0.HOG0013059
Aeseve_Ae06g11520	N0.HOG0013060
Aeseve_Ae06g11620	N0.HOG0013061			Putative transcription factor bHLH family	Aeseve		Organogenesis							Up	Up
Aeseve_Ae06g11930	N0.HOG0013062
Aeseve_Ae06g12070	N0.HOG0013063
Aeseve_Ae06g12550	N0.HOG0013064			Putative Rhodanese-like domain-containing protein	N1											Aeseve					Down					Down
Aeseve_Ae06g12690	N0.HOG0013065
Aeseve_Ae06g13080	N0.HOG0013066
Aeseve_Ae06g13090	N0.HOG0013067
Aeseve_Ae06g14650	N0.HOG0013068			Putative magnesium-protoporphyrin IX monomethyl ester (oxidative) cyclase	N7											Aeseve					Down					Down
Aeseve_Ae06g15060	N0.HOG0013069
Aeseve_Ae06g15360	N0.HOG0013070			Putative sodium/calcium exchanger membrane region	N22							Up		Up	Up
Aeseve_Ae06g15610	N0.HOG0013071
Aeseve_Ae06g16220	N0.HOG0013072
Aeseve_Ae06g17800	N0.HOG0013073
Aeseve_Ae06g18510	N0.HOG0013074			hypothetical protein	Aeseve					Up					Up
Aeseve_Ae06g20160	N0.HOG0013075			Putative peptidase M48	Aeseve								Up		Up
Aeseve_Ae07g16070	N0.HOG0013075			Putative peptidase M48	Aeseve
Aeseve_Ae06g20860	N0.HOG0013076															Aeseve
Aeseve_Ae06g20820	N0.HOG0013076															Aeseve									Down	Down
Aeseve_Ae06g22020	N0.HOG0013077
Aeseve_Ae06g22680	N0.HOG0013078															N1				NFix				Down	Down	Down
Aeseve_Ae06g23380	N0.HOG0013079															N2		Organogenesis	Release						Down	Down
Aeseve_Ae06g23390	N0.HOG0013079															N2		Organogenesis	Release						Down	Down
Aeseve_Ae06g24730	N0.HOG0013080
Aeseve_Ae06g24830	N0.HOG0013081
Aeseve_Ae06g25820	N0.HOG0013082
Aeseve_Ae06g26340	N0.HOG0013083
Aeseve_Ae06g26440	N0.HOG0013084
Aeseve_Ae06g26540	N0.HOG0013085
Aeseve_Ae06g28400	N0.HOG0013086
Aeseve_Ae06g28900	N0.HOG0013087
Aeseve_Ae06g29720	N0.HOG0013088
Aeseve_Ae06g30720	N0.HOG0013089
Aeseve_Ae06g31930	N0.HOG0013090
Aeseve_Ae06g31970	N0.HOG0013091
Aeseve_Ae06g32030	N0.HOG0013092
Aeseve_Ae06g32500	N0.HOG0013093			Putative cysteine synthase, L-3-cyanoalanine synthase	N1									Up	Up
Aeseve_Ae06g33190	N0.HOG0013094			Putative transcription factor WRKY family	Aeseve									Up	Up
Aeseve_Ae06g33200	N0.HOG0013095
Aeseve_Ae06g33240	N0.HOG0013096
Aeseve_Ae06g33260	N0.HOG0013097			hypothetical protein	Aeseve								Up		Up
Aeseve_Ae06g33310	N0.HOG0013098															N7
Aeseve_Ae06g33350	N0.HOG0013099			Putative ER membrane protein complex subunit 10	Aeseve									Up	Up
Aeseve_Ae06g33380	N0.HOG0013100
Aeseve_Ae06g33930	N0.HOG0013101
Aeseve_Ae06g35290	N0.HOG0013102
Aeseve_Ae06g35300	N0.HOG0013103
Aeseve_Ae06g35350	N0.HOG0013104
Aeseve_Ae06g35820	N0.HOG0013105															Aeseve
Aeseve_Ae06g35780	N0.HOG0013105															Aeseve									Down	Down
Aeseve_Ae09g04650	N0.HOG0013106			Putative pentatricopeptide	Aeseve
Aeseve_Ae06g38370	N0.HOG0013106			Putative pentatricopeptide	Aeseve					Up				Up	Up
Aeseve_Ae06g38420	N0.HOG0013107
Aeseve_Ae06g38490	N0.HOG0013108
Aeseve_Ae09g26970	N0.HOG0013108
Aeseve_Ae06g38620	N0.HOG0013109
Aeseve_Ae06g38640	N0.HOG0013110															N2					Down					Down
Aeseve_Ae07g00270	N0.HOG0013111
Aeseve_Ae07g00660	N0.HOG0013112
Aeseve_Ae07g00880	N0.HOG0013113															N2									Down	Down
Aeseve_Ae07g01200	N0.HOG0013114
Aeseve_Ae07g02200	N0.HOG0013115
Aeseve_Ae07g02830	N0.HOG0013116			Putative methyltransferase	Aeseve									Up	Up
Aeseve_Ae07g02940	N0.HOG0013117
Aeseve_Ae07g03170	N0.HOG0013118			hypothetical protein	Aeseve								Up		Up	N2					Down					Down
Aeseve_Ae07g03640	N0.HOG0013119
Aeseve_Ae07g03730	N0.HOG0013120
Aeseve_Ae07g03880	N0.HOG0013121
Aeseve_Ae07g04030	N0.HOG0013122
Aeseve_Ae07g04210	N0.HOG0013123															Aeseve					Down					Down
Aeseve_Ae07g06550	N0.HOG0013124															N2					Down					Down
Aeseve_Ae07g07230	N0.HOG0013125
Aeseve_Ae07g07440	N0.HOG0013126			Putative DnaJ domain-containing protein	N1
Aeseve_Ae07g07850	N0.HOG0013127
Aeseve_Ae07g08240	N0.HOG0013128
Aeseve_Ae07g09080	N0.HOG0013129
Aeseve_Ae07g10580	N0.HOG0013130
Aeseve_Ae07g10560	N0.HOG0013130
Aeseve_Ae07g12050	N0.HOG0013131			Aspartate aminotransferase P2	N2			Release						Up	Up
Aeseve_Ae07g12520	N0.HOG0013132
Aeseve_Ae07g12950	N0.HOG0013133															Aeseve									Down	Down
Aeseve_Ae07g13710	N0.HOG0013134
Aeseve_Ae07g13720	N0.HOG0013135
Aeseve_Ae07g14150	N0.HOG0013136
Aeseve_Ae07g16080	N0.HOG0013137
Aeseve_Ae07g16920	N0.HOG0013138
Aeseve_Ae07g17540	N0.HOG0013139
Aeseve_Ae07g17900	N0.HOG0013140			Putative chromatin remodeling & transcription regulator BTB-POZ family,Putative Galactose-binding domain-containing protein	Aeseve							Up	Up	Up	Up
Aeseve_Ae07g19870	N0.HOG0013141
Aeseve_Ae07g20610	N0.HOG0013142			hypothetical protein	Aeseve									Up	Up
Aeseve_Ae07g21180	N0.HOG0013143			Putative mitogen-activated protein kinase kinase kinase STE-STE11 family	N2									Up	Up	N1					Down					Down
Aeseve_Ae07g21750	N0.HOG0013144
Aeseve_Ae07g22240	N0.HOG0013145
Aeseve_Ae07g23200	N0.HOG0013146
Aeseve_Ae07g23210	N0.HOG0013147
Aeseve_Ae07g23220	N0.HOG0013148
Aeseve_Ae08g00060	N0.HOG0013149
Aeseve_Ae08g00070	N0.HOG0013150
Aeseve_Ae08g00130	N0.HOG0013151
Aeseve_Ae08g00140	N0.HOG0013152
Aeseve_Ae08g00150	N0.HOG0013153
Aeseve_Ae08g00710	N0.HOG0013154															N1									Down	Down
Aeseve_Ae08g00830	N0.HOG0013155
Aeseve_Ae08g01040	N0.HOG0013156
Aeseve_Ae08g01120	N0.HOG0013157
Aeseve_Ae08g01780	N0.HOG0013158
Aeseve_Ae08g02150	N0.HOG0013159
Aeseve_Ae08g02450	N0.HOG0013160			Putative cytokinin dehydrogenase	N2		Organogenesis	Release						Up	Up
Aeseve_Ae08g02870	N0.HOG0013161															N2
Aeseve_Ae08g03790	N0.HOG0013162
Aeseve_Ae08g04200	N0.HOG0013163
Aeseve_Ae08g04720	N0.HOG0013164
Aeseve_Ae08g04860	N0.HOG0013165			Putative 16S rRNA (cytosine(967)-C(5))-methyltransferase	Aeseve					Up				Up	Up
Aeseve_Ae08g05330	N0.HOG0013166
Aeseve_Ae08g05340	N0.HOG0013167															N2					Down					Down
Aeseve_Ae08g05370	N0.HOG0013168
Aeseve_Ae08g05420	N0.HOG0013169			Putative exosome-associated factor Rrp47/DNA strand repair C1D	Aeseve									Up	Up
Aeseve_Ae08g05470	N0.HOG0013170	NRPD2A.1,NRPD2A.2		Putative DNA-directed RNA polymerase	Aeseve									Up	Up
Aeseve_Ae08g05800	N0.HOG0013171															N2								Down	Down	Down
Aeseve_Ae08g13280	N0.HOG0013171															N2								Down	Down	Down
Aeseve_Ae08g06660	N0.HOG0013172
Aeseve_Ae08g06800	N0.HOG0013173
Aeseve_Ae08g06910	N0.HOG0013174
Aeseve_Ae08g07340	N0.HOG0013175			Putative ribosomal protein S30Ae/sigma 54 modulation protein	N2				NFix			Up	Up	Up	Up
Aeseve_Ae08g07440	N0.HOG0013176			hypothetical protein	Aeseve					Up					Up	N2
Aeseve_Ae08g07820	N0.HOG0013177
Aeseve_Ae08g07910	N0.HOG0013178
Aeseve_Ae08g08470	N0.HOG0013179															N2
Aeseve_Ae08g09190	N0.HOG0013180			hypothetical protein	N2
Aeseve_Ae08g09260	N0.HOG0013181
Aeseve_Ae08g09280	N0.HOG0013182
Aeseve_Ae08g09470	N0.HOG0013183			Putative chlorophyll A-B binding protein	Aeseve								Up		Up	N2					Down					Down
Aeseve_Ae08g09540	N0.HOG0013184
Aeseve_Ae08g09760	N0.HOG0013185
Aeseve_Ae08g09800	N0.HOG0013186
Aeseve_Ae08g10830	N0.HOG0013187															N1									Down	Down
Aeseve_Ae08g11240	N0.HOG0013188
Aeseve_Ae08g12560	N0.HOG0013189
Aeseve_Ae08g12970	N0.HOG0013190
Aeseve_Ae08g12980	N0.HOG0013191
Aeseve_Ae08g13900	N0.HOG0013192			Uricase-2 isozyme 2	N2									Up	Up
Aeseve_Ae08g14500	N0.HOG0013193
Aeseve_Ae08g17620	N0.HOG0013194
Aeseve_Ae08g20120	N0.HOG0013195
Aeseve_Ae08g22020	N0.HOG0013196															N1
Aeseve_Ae08g24220	N0.HOG0013197
Aeseve_Ae08g24600	N0.HOG0013198			Putative transcription factor Hap3/NF-YB family	Aeseve									Up	Up
Aeseve_Ae08g25230	N0.HOG0013199
Aeseve_Ae08g25380	N0.HOG0013200
Aeseve_Ae08g25470	N0.HOG0013201
Aeseve_Ae08g25710	N0.HOG0013202
Aeseve_Ae08g25760	N0.HOG0013203
Aeseve_Ae08g26370	N0.HOG0013204
Aeseve_Ae09g03620	N0.HOG0013204
Aeseve_Ae09g00060	N0.HOG0013205
Aeseve_Ae09g00250	N0.HOG0013206
Aeseve_Ae09g00780	N0.HOG0013207															N2		Organogenesis							Down	Down
Aeseve_Ae09g00930	N0.HOG0013208
Aeseve_Ae10g14790	N0.HOG0013209															Aeseve
Aeseve_Ae09g01270	N0.HOG0013209															Aeseve					Down					Down
Aeseve_Ae09g01920	N0.HOG0013210
Aeseve_Ae09g02850	N0.HOG0013211															N1								Down	Down	Down
Aeseve_Ae09g03240	N0.HOG0013212
Aeseve_Ae09g03380	N0.HOG0013213
Aeseve_Ae09g03770	N0.HOG0013214
Aeseve_Ae09g03830	N0.HOG0013215
Aeseve_Ae09g04160	N0.HOG0013216
Aeseve_Ae09g04250	N0.HOG0013217															Aeseve					Down					Down
Aeseve_Ae09g04360	N0.HOG0013218	EPFL1		Putative stomagen	N2											Aeseve									Down	Down
Aeseve_Ae09g04560	N0.HOG0013219
Aeseve_Ae09g04610	N0.HOG0013220
Aeseve_Ae09g05070	N0.HOG0013221
Aeseve_Ae09g05640	N0.HOG0013222
Aeseve_Ae09g06100	N0.HOG0013223
Aeseve_Ae09g06240	N0.HOG0013224
Aeseve_Ae09g06250	N0.HOG0013225	NSP1	Early signalling	Nodulation-signaling pathway 1 protein	N1	NodFactor								Up	Up
Aeseve_Ae09g07340	N0.HOG0013226
Aeseve_Ae09g08960	N0.HOG0013227
Aeseve_Ae09g10330	N0.HOG0013228															Aeseve					Down					Down
Aeseve_Ae09g13810	N0.HOG0013229															N2			Release		Down					Down
Aeseve_Ae09g15010	N0.HOG0013230
Aeseve_Ae09g15330	N0.HOG0013232			Putative heavy metal-associated domain, HMA	Aeseve							Up		Up	Up
Aeseve_Ae09g15340	N0.HOG0013235
Aeseve_Ae09g17000	N0.HOG0013236
Aeseve_Ae09g17730	N0.HOG0013237
Aeseve_Ae09g17760	N0.HOG0013238
Aeseve_Ae09g17790	N0.HOG0013239
Aeseve_Ae09g17830	N0.HOG0013240
Aeseve_Ae09g17920	N0.HOG0013241															N1						Down	Down	Down	Down	Down
Aeseve_Ae09g18150	N0.HOG0013242
Aeseve_Ae09g18160	N0.HOG0013243
Aeseve_Ae09g18520	N0.HOG0013244			Putative AMP-dependent synthetase/ligase, EF-Hand 1, calcium-binding, AMP-binding enzyme	N12						Up		Up	Up	Up
Aeseve_Ae09g18660	N0.HOG0013245															N1									Down	Down
Aeseve_Ae09g18980	N0.HOG0013246															Aeseve		Organogenesis							Down	Down
Aeseve_Ae09g20160	N0.HOG0013247
Aeseve_Ae09g20390	N0.HOG0013248
Aeseve_Ae09g20400	N0.HOG0013249															Aeseve									Down	Down
Aeseve_Ae09g22640	N0.HOG0013250
Aeseve_Ae09g23540	N0.HOG0013251
Aeseve_Ae09g23660	N0.HOG0013252
Aeseve_Ae09g23870	N0.HOG0013253															N2									Down	Down
Aeseve_Ae09g24080	N0.HOG0013254
Aeseve_Ae09g24910	N0.HOG0013255			hypothetical protein	Aeseve								Up		Up	Aeseve					Down		Down		Down	Down
Aeseve_Ae09g25120	N0.HOG0013256
Aeseve_Ae09g25500	N0.HOG0013257
Aeseve_Ae09g25510	N0.HOG0013258
Aeseve_Ae09g25630	N0.HOG0013259
Aeseve_Ae09g26210	N0.HOG0013260			hypothetical protein	Aeseve									Up	Up
Aeseve_Ae09g26920	N0.HOG0013261			Putative oxidoreductase	N22								Up		Up	N2					Down					Down
Aeseve_Ae09g26930	N0.HOG0013262
Aeseve_Ae09g27410	N0.HOG0013263
Aeseve_Ae09g28020	N0.HOG0013264
Aeseve_Ae09g28210	N0.HOG0013265
Aeseve_Ae09g28350	N0.HOG0013266
Aeseve_Ae09g28520	N0.HOG0013267
Aeseve_Ae10g00090	N0.HOG0013268															N2								Down	Down	Down
Aeseve_Ae10g00520	N0.HOG0013269
Aeseve_Ae10g00570	N0.HOG0013270			Putative protein-disulfide reductase	N2
Aeseve_Ae10g01140	N0.HOG0013271															N2
Aeseve_Ae10g01240	N0.HOG0013272
Aeseve_Ae10g01510	N0.HOG0013273
Aeseve_Ae10g02170	N0.HOG0013274
Aeseve_Ae10g02200	N0.HOG0013275
Aeseve_Ae10g02340	N0.HOG0013276
Aeseve_Ae10g02430	N0.HOG0013277
Aeseve_Ae10g03320	N0.HOG0013278															N2
Aeseve_Ae10g03360	N0.HOG0013279
Aeseve_Ae10g03630	N0.HOG0013280
Aeseve_Ae10g03640	N0.HOG0013281
Aeseve_Ae10g04100	N0.HOG0013282
Aeseve_Ae10g04660	N0.HOG0013283
Aeseve_Ae10g05140	N0.HOG0013284			Putative winged helix-turn-helix DNA-binding domain-containing protein,Putative RNA polymerase sigma-70 like domain-containing protein	Aeseve					Up	Up	Up	Up	Up	Up
Aeseve_Ae10g06390	N0.HOG0013285
Aeseve_Ae10g07960	N0.HOG0013286
Aeseve_Ae10g07920	N0.HOG0013286
Aeseve_Ae10g09570	N0.HOG0013287
Aeseve_Ae10g10370	N0.HOG0013288															Aeseve					Down					Down
Aeseve_Ae10g10980	N0.HOG0013289
Aeseve_Ae10g10990	N0.HOG0013290
Aeseve_Ae10g11150	N0.HOG0013291
Aeseve_Ae10g11350	N0.HOG0013292
Aeseve_Ae10g11930	N0.HOG0013293
Aeseve_Ae10g12090	N0.HOG0013294			Putative chalcone isomerase	N22									Up	Up
Aeseve_Ae10g12340	N0.HOG0013295			Putative acetoacetate decarboxylase beta barrel domain-containing protein	N2								Up	Up	Up	N12					Down					Down
Aeseve_Ae10g12350	N0.HOG0013296	SWEET2b		Putative Bile acid:sodium symporter/arsenical resistance protein Acr3	N22					Up				Up	Up
Aeseve_Ae10g12470	N0.HOG0013297
Aeseve_Ae10g12900	N0.HOG0013298
Aeseve_Ae10g13130	N0.HOG0013299
Aeseve_Ae10g13620	N0.HOG0013300			Putative dynamin GTPase	N2											N2
Aeseve_Ae10g13700	N0.HOG0013301			hypothetical protein	Aeseve									Up	Up
Aeseve_Ae10g14100	N0.HOG0013302
Aeseve_Ae10g14820	N0.HOG0013303
Aeseve_Ae10g15210	N0.HOG0013304
Aeseve_Ae10g16170	N0.HOG0013305
Aeseve_Ae10g16330	N0.HOG0013306
Aeseve_Ae10g17040	N0.HOG0013307	NF-YA4,NF-YA8		Putative transcription factor Hap2/NF-YA family	Aeseve								Up		Up
Aeseve_Ae10g17180	N0.HOG0013308															N1								Down	Down	Down
Aeseve_Ae10g17380	N0.HOG0013309
Aeseve_Ae10g17700	N0.HOG0013310
Aeseve_Ae10g20560	N0.HOG0013311															N1							Down	Down	Down	Down
Aeseve_Ae10g21560	N0.HOG0013312															N2			Release				Down	Down	Down	Down
Aeseve_Ae10g22650	N0.HOG0013313
Aeseve_Ae10g22760	N0.HOG0013314			Putative riboflavin kinase	N12											Aeseve									Down	Down
Aeseve_Ae10g22900	N0.HOG0013315			Putative protein kinase RLK-Pelle-Extensin family	N2	NodFactor	Organogenesis
Aeseve_Ae10g23660	N0.HOG0013316
Aeseve_Ae0000450	N0.HOG0013364
Aeseve_Ae0001010	N0.HOG0013365
Aeseve_Ae03g24740	N0.HOG0013366
Aeseve_Ae03g00050	N0.HOG0013366
Aeseve_Ae03g00060	N0.HOG0013366
Aeseve_Ae0005350	N0.HOG0013366
Aeseve_Ae0005580	N0.HOG0013367
Aeseve_Ae01g25360	N0.HOG0013367
Aeseve_Ae0011120	N0.HOG0013369
Aeseve_Ae01g00520	N0.HOG0013369
Aeseve_Ae10g03090	N0.HOG0013369
Aeseve_Ae0011740	N0.HOG0013372															Aeseve					Down					Down
Aeseve_Ae01g00040	N0.HOG0013373
Aeseve_Ae01g00400	N0.HOG0013374
Aeseve_Ae01g01330	N0.HOG0013375			Putative vacuolar protein sorting-associated protein Ist1	N1									Up	Up	N2
Aeseve_Ae01g01480	N0.HOG0013376
Aeseve_Ae01g01630	N0.HOG0013377
Aeseve_Ae01g23230	N0.HOG0013378			Putative serine/threonine-protein phosphatase with EF-hands	N1
Aeseve_Ae01g01840	N0.HOG0013378			Putative serine/threonine-protein phosphatase with EF-hands	N1					Up		Up	Up	Up	Up
Aeseve_Ae01g01970	N0.HOG0013379
Aeseve_Ae01g02010	N0.HOG0013380
Aeseve_Ae01g02960	N0.HOG0013381
Aeseve_Ae01g03260	N0.HOG0013382
Aeseve_Ae01g03350	N0.HOG0013383
Aeseve_Ae01g04390	N0.HOG0013384
Aeseve_Ae01g04430	N0.HOG0013385
Aeseve_Ae01g04890	N0.HOG0013386
Aeseve_Ae01g04930	N0.HOG0013387			Putative tetratricopeptide-like helical domain-containing protein,Putative pentatricopeptide	Aeseve									Up	Up
Aeseve_Ae01g06010	N0.HOG0013388			Putative ribosomal protein L25	N22					Up					Up
Aeseve_Ae01g06520	N0.HOG0013389															Aeseve					Down		Down			Down
Aeseve_Ae01g06550	N0.HOG0013390
Aeseve_Ae01g06640	N0.HOG0013391
Aeseve_Ae01g07430	N0.HOG0013392
Aeseve_Ae01g07490	N0.HOG0013393			Putative 1,4-alpha-glucan branching enzyme	Aeseve					Up					Up
Aeseve_Ae01g07820	N0.HOG0013394
Aeseve_Ae01g08250	N0.HOG0013395
Aeseve_Ae01g08400	N0.HOG0013396			hypothetical protein	N1					Up		Up	Up	Up	Up
Aeseve_Ae01g09020	N0.HOG0013397			hypothetical protein	N2					Up		Up	Up	Up	Up
Aeseve_Ae01g09030	N0.HOG0013398
Aeseve_Ae01g10130	N0.HOG0013399
Aeseve_Ae01g12890	N0.HOG0013400
Aeseve_Ae01g13410	N0.HOG0013401
Aeseve_Ae01g14150	N0.HOG0013402
Aeseve_Ae06g23450	N0.HOG0013403				Aeseve
Aeseve_Ae10g00340	N0.HOG0013403				Aeseve
Aeseve_Ae10g04980	N0.HOG0013403				Aeseve
Aeseve_Ae10g08300	N0.HOG0013403				Aeseve
Aeseve_Ae06g33650	N0.HOG0013403				Aeseve
Aeseve_Ae03g16410	N0.HOG0013403				Aeseve
Aeseve_Ae09g08810	N0.HOG0013403				Aeseve
Aeseve_Ae06g25250	N0.HOG0013403				Aeseve
Aeseve_Ae02g18460	N0.HOG0013403				Aeseve
Aeseve_Ae10g06670	N0.HOG0013403				Aeseve
Aeseve_Ae01g15350	N0.HOG0013403				Aeseve
Aeseve_Ae03g14420	N0.HOG0013403				Aeseve
Aeseve_Ae05g15910	N0.HOG0013403				Aeseve
Aeseve_Ae09g07880	N0.HOG0013403				Aeseve
Aeseve_Ae09g10310	N0.HOG0013403				Aeseve
Aeseve_Ae06g18790	N0.HOG0013403				Aeseve
Aeseve_Ae07g04610	N0.HOG0013403				Aeseve									Up	Up
Aeseve_Ae04g26030	N0.HOG0013403				Aeseve
Aeseve_Ae09g11540	N0.HOG0013403				Aeseve
Aeseve_Ae03g11570	N0.HOG0013403				Aeseve
Aeseve_Ae06g24450	N0.HOG0013403				Aeseve
Aeseve_Ae07g21040	N0.HOG0013403				Aeseve
Aeseve_Ae04g27570	N0.HOG0013403				Aeseve
Aeseve_Ae10g05420	N0.HOG0013403				Aeseve
Aeseve_Ae07g19370	N0.HOG0013403				Aeseve
Aeseve_Ae10g06730	N0.HOG0013403				Aeseve
Aeseve_Ae10g02450	N0.HOG0013403				Aeseve
Aeseve_Ae08g17750	N0.HOG0013403				Aeseve
Aeseve_Ae06g32700	N0.HOG0013403				Aeseve
Aeseve_Ae08g26630	N0.HOG0013403				Aeseve
Aeseve_Ae01g15090	N0.HOG0013403				Aeseve
Aeseve_Ae01g18300	N0.HOG0013404															Aeseve					Down					Down
Aeseve_Ae01g18550	N0.HOG0013405
Aeseve_Ae01g18840	N0.HOG0013406
Aeseve_Ae01g20860	N0.HOG0013407			hypothetical protein	N1		Organogenesis	Release								Aeseve							Down	Down		Down
Aeseve_Ae01g20910	N0.HOG0013408			Putative C2 domain, phosphoribosyltransferase	N1		Organogenesis
Aeseve_Ae01g20960	N0.HOG0013409			Putative L-glutamate gamma-semialdehyde dehydrogenase	Aeseve									Up	Up
Aeseve_Ae01g21840	N0.HOG0013410
Aeseve_Ae01g22000	N0.HOG0013411
Aeseve_Ae01g22410	N0.HOG0013412
Aeseve_Ae01g22540	N0.HOG0013413			Putative P-loop containing nucleoside triphosphate hydrolase	N2
Aeseve_Ae01g22760	N0.HOG0013414
Aeseve_Ae01g23290	N0.HOG0013415
Aeseve_Ae01g23490	N0.HOG0013416
Aeseve_Ae01g23600	N0.HOG0013417
Aeseve_Ae01g24320	N0.HOG0013418
Aeseve_Ae01g25120	N0.HOG0013419
Aeseve_Ae01g25200	N0.HOG0013420
Aeseve_Ae01g25610	N0.HOG0013421
Aeseve_Ae01g26030	N0.HOG0013424
Aeseve_Ae01g26450	N0.HOG0013425			Putative pentatricopeptide	Aeseve					Up			Up	Up	Up
Aeseve_Ae01g26550	N0.HOG0013426
Aeseve_Ae01g26880	N0.HOG0013427
Aeseve_Ae01g26900	N0.HOG0013428
Aeseve_Ae01g26970	N0.HOG0013429
Aeseve_Ae01g27390	N0.HOG0013430															Aeseve					Down					Down
Aeseve_Ae01g27700	N0.HOG0013431
Aeseve_Ae01g27980	N0.HOG0013432
Aeseve_Ae01g29130	N0.HOG0013433
Aeseve_Ae06g06740	N0.HOG0013433
Aeseve_Ae01g29470	N0.HOG0013434
Aeseve_Ae01g29790	N0.HOG0013435
Aeseve_Ae01g29830	N0.HOG0013436															N1									Down	Down
Aeseve_Ae01g31300	N0.HOG0013437			Putative Acyl carrier protein (ACP)	N22									Up	Up
Aeseve_Ae01g31640	N0.HOG0013438
Aeseve_Ae02g01060	N0.HOG0013439
Aeseve_Ae02g01660	N0.HOG0013440
Aeseve_Ae02g01700	N0.HOG0013441
Aeseve_Ae02g02120	N0.HOG0013442
Aeseve_Ae02g02480	N0.HOG0013443															N2							Down			Down
Aeseve_Ae02g02520	N0.HOG0013444			hypothetical protein	Aeseve									Up	Up
Aeseve_Ae02g02990	N0.HOG0013445
Aeseve_Ae02g03020	N0.HOG0013446
Aeseve_Ae02g03630	N0.HOG0013447			Putative protein-ribulosamine 3-kinase	Aeseve								Up		Up
Aeseve_Ae06g31940	N0.HOG0013448															N1									Down	Down
Aeseve_Ae02g03650	N0.HOG0013448															N1							Down	Down	Down	Down
Aeseve_Ae02g03900	N0.HOG0013449
Aeseve_Ae02g04440	N0.HOG0013450															Aeseve					Down					Down
Aeseve_Ae02g05030	N0.HOG0013451
Aeseve_Ae02g05220	N0.HOG0013452
Aeseve_Ae02g05520	N0.HOG0013453
Aeseve_Ae02g05530	N0.HOG0013454
Aeseve_Ae02g05830	N0.HOG0013455															N2
Aeseve_Ae02g06590	N0.HOG0013456
Aeseve_Ae02g07490	N0.HOG0013457
Aeseve_Ae10g03870	N0.HOG0013458
Aeseve_Ae06g00890	N0.HOG0013458
Aeseve_Ae02g07970	N0.HOG0013458
Aeseve_Ae02g08170	N0.HOG0013459
Aeseve_Ae02g08580	N0.HOG0013460
Aeseve_Ae02g08700	N0.HOG0013461
Aeseve_Ae02g08770	N0.HOG0013462
Aeseve_Ae02g09260	N0.HOG0013463
Aeseve_Ae02g09450	N0.HOG0013465			Putative nucleotide-binding alpha-beta plait domain-containing protein	N2
Aeseve_Ae02g13010	N0.HOG0013468
Aeseve_Ae02g15030	N0.HOG0013469															N1					Down					Down
Aeseve_Ae02g15560	N0.HOG0013470
Aeseve_Ae02g15670	N0.HOG0013471
Aeseve_Ae02g15790	N0.HOG0013472
Aeseve_Ae02g16700	N0.HOG0013473
Aeseve_Ae02g16760	N0.HOG0013474			hypothetical protein,Putative glycogen debranching enzyme, GlgX type,Putative immunoglobulin-like protein	N22									Up	Up
Aeseve_Ae02g17470	N0.HOG0013475
Aeseve_Ae02g18690	N0.HOG0013476
Aeseve_Ae02g18910	N0.HOG0013477
Aeseve_Ae02g19380	N0.HOG0013478															N1		Organogenesis
Aeseve_Ae02g19670	N0.HOG0013479
Aeseve_Ae02g19890	N0.HOG0013480
Aeseve_Ae02g20440	N0.HOG0013481
Aeseve_Ae02g20600	N0.HOG0013482			hypothetical protein	Aeseve							Up		Up	Up
Aeseve_Ae06g04630	N0.HOG0013482			hypothetical protein	Aeseve
Aeseve_Ae02g20880	N0.HOG0013483
Aeseve_Ae02g21120	N0.HOG0013484
Aeseve_Ae02g21420	N0.HOG0013485
Aeseve_Ae02g21560	N0.HOG0013486
Aeseve_Ae06g03740	N0.HOG0013486
Aeseve_Ae02g22390	N0.HOG0013487
Aeseve_Ae02g22420	N0.HOG0013488
Aeseve_Ae02g23280	N0.HOG0013489
Aeseve_Ae03g00370	N0.HOG0013490															N2									Down	Down
Aeseve_Ae03g00940	N0.HOG0013491
Aeseve_Ae03g01820	N0.HOG0013492
Aeseve_Ae03g02060	N0.HOG0013493
Aeseve_Ae03g02080	N0.HOG0013494
Aeseve_Ae10g04600	N0.HOG0013494
Aeseve_Ae03g02780	N0.HOG0013495
Aeseve_Ae03g03410	N0.HOG0013496			hypothetical protein	Aeseve					Up					Up
Aeseve_Ae03g03530	N0.HOG0013497
Aeseve_Ae03g03780	N0.HOG0013498
Aeseve_Ae03g04030	N0.HOG0013499															N2							Down			Down
Aeseve_Ae03g04810	N0.HOG0013500
Aeseve_Ae05g17740	N0.HOG0013500
Aeseve_Ae03g05120	N0.HOG0013501
Aeseve_Ae03g06000	N0.HOG0013502	LYK10/EPR3	Early signalling	Putative protein kinase RLK-Pelle-LysM family	N1	NodFactor	Organogenesis									N22								Down		Down
Aeseve_Ae07g22420	N0.HOG0013503			Putative oxidoreductase	Aeseve
Aeseve_Ae03g06810	N0.HOG0013503			Putative oxidoreductase	Aeseve					Up					Up
Aeseve_Ae03g07180	N0.HOG0013504
Aeseve_Ae03g08790	N0.HOG0013505			Putative GINS complex, subunit Psf3, GINS subunit, domain A protein	N22					Up					Up
Aeseve_Ae03g10140	N0.HOG0013506
Aeseve_Ae03g28210	N0.HOG0013507			hypothetical protein	N1		Organogenesis
Aeseve_Ae03g10250	N0.HOG0013507			hypothetical protein	N1		Organogenesis					Up		Up	Up
Aeseve_Ae03g12340	N0.HOG0013508			hypothetical protein	Aeseve									Up	Up
Aeseve_Ae03g12630	N0.HOG0013509
Aeseve_Ae03g16150	N0.HOG0013510
Aeseve_Ae03g17530	N0.HOG0013511
Aeseve_Ae03g17540	N0.HOG0013512
Aeseve_Ae03g18000	N0.HOG0013513
Aeseve_Ae03g19290	N0.HOG0013514															N2
Aeseve_Ae03g20830	N0.HOG0013515
Aeseve_Ae03g20970	N0.HOG0013516
Aeseve_Ae03g21240	N0.HOG0013517															Aeseve									Down	Down
Aeseve_Ae03g21950	N0.HOG0013518
Aeseve_Ae10g03850	N0.HOG0013518
Aeseve_Ae03g22360	N0.HOG0013519			Putative tetratricopeptide-like helical domain-containing protein	Aeseve					Up				Up	Up
Aeseve_Ae03g22880	N0.HOG0013520
Aeseve_Ae03g22950	N0.HOG0013521	MCM2-like3		Putative DNA helicase	N2											N22								Down		Down
Aeseve_Ae03g23290	N0.HOG0013522
Aeseve_Ae03g23330	N0.HOG0013523
Aeseve_Ae03g23560	N0.HOG0013524
Aeseve_Ae03g23660	N0.HOG0013525
Aeseve_Ae03g23670	N0.HOG0013526
Aeseve_Ae03g23800	N0.HOG0013527															N1
Aeseve_Ae03g23850	N0.HOG0013528
Aeseve_Ae03g25600	N0.HOG0013529
Aeseve_Ae03g25820	N0.HOG0013530
Aeseve_Ae03g25870	N0.HOG0013531
Aeseve_Ae03g26190	N0.HOG0013532			Putative tetratricopeptide-like helical domain, DYW domain-containing protein	Aeseve
Aeseve_Ae04g04450	N0.HOG0013532			Putative tetratricopeptide-like helical domain, DYW domain-containing protein	Aeseve								Up	Up	Up
Aeseve_Ae03g26260	N0.HOG0013533
Aeseve_Ae03g26730	N0.HOG0013534
Aeseve_Ae03g27150	N0.HOG0013535
Aeseve_Ae03g27660	N0.HOG0013536
Aeseve_Ae03g27910	N0.HOG0013537
Aeseve_Ae03g29630	N0.HOG0013538															Aeseve									Down	Down
Aeseve_Ae08g24370	N0.HOG0013539
Aeseve_Ae03g30140	N0.HOG0013539
Aeseve_Ae03g30450	N0.HOG0013540
Aeseve_Ae03g30690	N0.HOG0013541
Aeseve_Ae03g31710	N0.HOG0013542
Aeseve_Ae03g31920	N0.HOG0013543
Aeseve_Ae03g31990	N0.HOG0013544
Aeseve_Ae03g33650	N0.HOG0013545
Aeseve_Ae03g33700	N0.HOG0013546
Aeseve_Ae03g33750	N0.HOG0013547			Putative F-box domain, galactose oxidase/kelch, beta-propeller, kelch-type beta propeller	N2					Up	Up	Up	Up	Up	Up
Aeseve_Ae03g33870	N0.HOG0013548
Aeseve_Ae03g34300	N0.HOG0013549
Aeseve_Ae03g34370	N0.HOG0013550
Aeseve_Ae03g34400	N0.HOG0013551															Aeseve								Down	Down	Down
Aeseve_Ae04g00060	N0.HOG0013552
Aeseve_Ae07g17150	N0.HOG0013552
Aeseve_Ae04g00720	N0.HOG0013553
Aeseve_Ae04g01370	N0.HOG0013554			Putative ubiquinol oxidase (non-electrogenic)	N2									Up	Up
Aeseve_Ae04g02340	N0.HOG0013555
Aeseve_Ae04g03070	N0.HOG0013556
Aeseve_Ae04g03190	N0.HOG0013557			Putative 3,8-divinyl protochlorophyllide a 8-vinyl-reductase (NADPH)	N1											Aeseve					Down					Down
Aeseve_Ae04g03310	N0.HOG0013558
Aeseve_Ae04g03560	N0.HOG0013559
Aeseve_Ae04g03770	N0.HOG0013560
Aeseve_Ae04g04500	N0.HOG0013561			Putative protein kinase RLK-Pelle-LRR-II family	N12											Aeseve									Down	Down
Aeseve_Ae04g04810	N0.HOG0013562
Aeseve_Ae04g05250	N0.HOG0013563
Aeseve_Ae04g05430	N0.HOG0013564
Aeseve_Ae04g05570	N0.HOG0013565			Putative peptidase S1, PA clan	Aeseve								Up		Up
Aeseve_Ae04g06610	N0.HOG0013566			hypothetical protein	N22								Up		Up
Aeseve_Ae04g07430	N0.HOG0013567
Aeseve_Ae04g07780	N0.HOG0013568
Aeseve_Ae04g07910	N0.HOG0013569
Aeseve_Ae04g08700	N0.HOG0013570
Aeseve_Ae04g09160	N0.HOG0013571
Aeseve_Ae04g09330	N0.HOG0013572
Aeseve_Ae04g09600	N0.HOG0013573
Aeseve_Ae04g09990	N0.HOG0013574
Aeseve_Ae04g10170	N0.HOG0013575															Aeseve							Down		Down	Down
Aeseve_Ae04g11510	N0.HOG0013576
Aeseve_Ae04g12340	N0.HOG0013577
Aeseve_Ae04g12520	N0.HOG0013578
Aeseve_Ae04g13220	N0.HOG0013579
Aeseve_Ae04g13880	N0.HOG0013580
Aeseve_Ae04g14460	N0.HOG0013581
Aeseve_Ae04g14950	N0.HOG0013582
Aeseve_Ae08g23710	N0.HOG0013582
Aeseve_Ae04g14990	N0.HOG0013583
Aeseve_Ae08g23680	N0.HOG0013583
Aeseve_Ae04g15030	N0.HOG0013584			Putative xanthine/uracil/vitamin C permease	N2		Organogenesis			Up	Up	Up	Up		Up	N1
Aeseve_Ae08g23630	N0.HOG0013584			Putative xanthine/uracil/vitamin C permease	N2		Organogenesis									N1
Aeseve_Ae08g23550	N0.HOG0013585
Aeseve_Ae04g15090	N0.HOG0013585
Aeseve_Ae08g23020	N0.HOG0013586			Putative C2 domain, GRAM domain-containing protein	N1									Up	Up
Aeseve_Ae04g15610	N0.HOG0013586			Putative C2 domain, GRAM domain-containing protein	N1									Up	Up
Aeseve_Ae08g23030	N0.HOG0013586			Putative C2 domain, GRAM domain-containing protein	N1					Up		Up	Up	Up	Up
Aeseve_Ae04g15920	N0.HOG0013587
Aeseve_Ae08g22700	N0.HOG0013587
Aeseve_Ae04g16390	N0.HOG0013588
Aeseve_Ae08g22190	N0.HOG0013588
Aeseve_Ae04g16950	N0.HOG0013589
Aeseve_Ae04g18130	N0.HOG0013590
Aeseve_Ae04g19150	N0.HOG0013591			Putative organic solute transporter subunit alpha/Transmembrane protein	Aeseve							Up		Up	Up
Aeseve_Ae04g20200	N0.HOG0013592
Aeseve_Ae04g20850	N0.HOG0013593			Putative phosphoribosylamine--glycine ligase	N22									Up	Up
Aeseve_Ae04g23150	N0.HOG0013594
Aeseve_Ae04g23960	N0.HOG0013595
Aeseve_Ae04g24680	N0.HOG0013596			Putative cytochrome C biogenesis protein, transmembrane	Aeseve					Up					Up
Aeseve_Ae04g25520	N0.HOG0013597
Aeseve_Ae04g26230	N0.HOG0013598															Aeseve								Down		Down
Aeseve_Ae04g26290	N0.HOG0013599
Aeseve_Ae04g27270	N0.HOG0013600
Aeseve_Ae04g27280	N0.HOG0013601
Aeseve_Ae04g28450	N0.HOG0013602
Aeseve_Ae04g28560	N0.HOG0013603
Aeseve_Ae04g28700	N0.HOG0013604
Aeseve_Ae04g30360	N0.HOG0013605
Aeseve_Ae04g30810	N0.HOG0013606
Aeseve_Ae04g32220	N0.HOG0013607
Aeseve_Ae04g32730	N0.HOG0013608
Aeseve_Ae04g32960	N0.HOG0013609			hypothetical protein	Aeseve					Up		Up	Up	Up	Up
Aeseve_Ae04g33190	N0.HOG0013610			Putative cytochrome c biogenesis protein Ccs1/CcsB	Aeseve								Up		Up
Aeseve_Ae04g34650	N0.HOG0013611
Aeseve_Ae04g35120	N0.HOG0013612
Aeseve_Ae04g35360	N0.HOG0013613
Aeseve_Ae04g35500	N0.HOG0013614
Aeseve_Ae04g35640	N0.HOG0013615			Putative Late embryogenesis abundant protein, LEA-14	N2		Organogenesis						Up	Up	Up
Aeseve_Ae04g35950	N0.HOG0013616
Aeseve_Ae04g36060	N0.HOG0013617			Putative phosphatidylinositol N-acetylglucosaminyltransferase	Aeseve									Up	Up
Aeseve_Ae04g36490	N0.HOG0013618
Aeseve_Ae04g37450	N0.HOG0013619
Aeseve_Ae04g37630	N0.HOG0013620
Aeseve_Ae04g37680	N0.HOG0013621
Aeseve_Ae04g37750	N0.HOG0013622
Aeseve_Ae04g37760	N0.HOG0013623
Aeseve_Ae04g37800	N0.HOG0013624
Aeseve_Ae05g00630	N0.HOG0013625
Aeseve_Ae05g01530	N0.HOG0013626
Aeseve_Ae05g01830	N0.HOG0013627
Aeseve_Ae05g02480	N0.HOG0013628
Aeseve_Ae05g03250	N0.HOG0013629			Putative tetratricopeptide-like helical domain-containing protein	Aeseve					Up		Up		Up	Up
Aeseve_Ae05g06360	N0.HOG0013630
Aeseve_Ae05g07050	N0.HOG0013631			hypothetical protein	Aeseve									Up	Up	N2	NodFactor	Organogenesis			Down					Down
Aeseve_Ae05g07600	N0.HOG0013632
Aeseve_Ae05g07630	N0.HOG0013633
Aeseve_Ae05g08010	N0.HOG0013634
Aeseve_Ae05g08440	N0.HOG0013635
Aeseve_Ae05g08610	N0.HOG0013636
Aeseve_Ae05g09670	N0.HOG0013637															N12							Down	Down	Down	Down
Aeseve_Ae05g09700	N0.HOG0013637															N12
Aeseve_Ae05g10430	N0.HOG0013638
Aeseve_Ae05g11610	N0.HOG0013639
Aeseve_Ae09g23380	N0.HOG0013639
Aeseve_Ae05g12260	N0.HOG0013640															N1							Down	Down	Down	Down
Aeseve_Ae05g12320	N0.HOG0013641
Aeseve_Ae05g12580	N0.HOG0013642
Aeseve_Ae05g12800	N0.HOG0013643
Aeseve_Ae05g13600	N0.HOG0013644
Aeseve_Ae05g13640	N0.HOG0013645
Aeseve_Ae05g13880	N0.HOG0013646
Aeseve_Ae05g13980	N0.HOG0013647
Aeseve_Ae05g14280	N0.HOG0013648				N1
Aeseve_Ae05g14520	N0.HOG0013649
Aeseve_Ae05g14550	N0.HOG0013650
Aeseve_Ae05g15220	N0.HOG0013651
Aeseve_Ae05g15260	N0.HOG0013652
Aeseve_Ae05g16370	N0.HOG0013653															N1		Organogenesis					Down	Down	Down	Down
Aeseve_Ae05g16760	N0.HOG0013654
Aeseve_Ae05g17000	N0.HOG0013655			Putative transcription factor WD40-like family	N1
Aeseve_Ae05g18290	N0.HOG0013656
Aeseve_Ae05g24190	N0.HOG0013657
Aeseve_Ae05g24500	N0.HOG0013658
Aeseve_Ae05g24550	N0.HOG0013659															N2
Aeseve_Ae05g26150	N0.HOG0013660
Aeseve_Ae05g26220	N0.HOG0013661
Aeseve_Ae05g27510	N0.HOG0013662			Putative MRN complex-interacting protein	N2									Up	Up
Aeseve_Ae05g28080	N0.HOG0013663
Aeseve_Ae05g28620	N0.HOG0013664
Aeseve_Ae05g29240	N0.HOG0013665															N1			Release						Down	Down
Aeseve_Ae05g29270	N0.HOG0013666
Aeseve_Ae05g30840	N0.HOG0013667
Aeseve_Ae05g31120	N0.HOG0013668
Aeseve_Ae05g32240	N0.HOG0013669															N1		Organogenesis					Down	Down	Down	Down
Aeseve_Ae05g32290	N0.HOG0013670
Aeseve_Ae05g32310	N0.HOG0013670
Aeseve_Ae05g32440	N0.HOG0013671
Aeseve_Ae05g32670	N0.HOG0013672
Aeseve_Ae05g33040	N0.HOG0013673			Putative glutamate carboxypeptidase	N2					Up				Up	Up
Aeseve_Ae05g33410	N0.HOG0013674
Aeseve_Ae05g33650	N0.HOG0013675
Aeseve_Ae05g33930	N0.HOG0013676
Aeseve_Ae05g34210	N0.HOG0013677
Aeseve_Ae05g36140	N0.HOG0013678															N22					Down					Down
Aeseve_Ae05g37010	N0.HOG0013679
Aeseve_Ae05g37040	N0.HOG0013680
Aeseve_Ae06g00110	N0.HOG0013681
Aeseve_Ae06g00490	N0.HOG0013682
Aeseve_Ae06g01040	N0.HOG0013683															Aeseve									Down	Down
Aeseve_Ae06g02360	N0.HOG0013684
Aeseve_Ae06g03680	N0.HOG0013685
Aeseve_Ae06g04100	N0.HOG0013686
Aeseve_Ae06g04190	N0.HOG0013687
Aeseve_Ae06g04390	N0.HOG0013688
Aeseve_Ae06g04660	N0.HOG0013689
Aeseve_Ae06g04740	N0.HOG0013690
Aeseve_Ae06g05080	N0.HOG0013691
Aeseve_Ae06g05120	N0.HOG0013692
Aeseve_Ae06g05610	N0.HOG0013693
Aeseve_Ae06g05790	N0.HOG0013694
Aeseve_Ae06g05870	N0.HOG0013695
Aeseve_Ae06g06410	N0.HOG0013696
Aeseve_Ae06g06430	N0.HOG0013697			Putative DNA helicase	N2											N22								Down		Down
Aeseve_Ae06g06500	N0.HOG0013698
Aeseve_Ae06g06580	N0.HOG0013699
Aeseve_Ae06g06640	N0.HOG0013700
Aeseve_Ae06g07010	N0.HOG0013701															N2		Organogenesis
Aeseve_Ae06g07410	N0.HOG0013702
Aeseve_Ae06g07540	N0.HOG0013703															Aeseve					Down					Down
Aeseve_Ae06g07620	N0.HOG0013704															Aeseve					Down					Down
Aeseve_Ae06g08100	N0.HOG0013705
Aeseve_Ae06g08780	N0.HOG0013706	AtHASTY-like		Putative exportin-1/Importin-beta	Aeseve									Up	Up
Aeseve_Ae06g09110	N0.HOG0013707
Aeseve_Ae06g09640	N0.HOG0013708
Aeseve_Ae06g10190	N0.HOG0013709			Putative glycoside hydrolase family 18, catalytic domain, glycoside hydrolase, catalytic	Aeseve									Up	Up
Aeseve_Ae06g10200	N0.HOG0013710			Putative plant organelle RNA recognition domain-containing protein	Aeseve					Up			Up	Up	Up
Aeseve_Ae06g10370	N0.HOG0013711
Aeseve_Ae06g12300	N0.HOG0013712
Aeseve_Ae06g12620	N0.HOG0013713															N22								Down		Down
Aeseve_Ae06g13030	N0.HOG0013714			Putative galactinol--sucrose galactosyltransferase, Alpha-galactosidase,Putative galactinol--sucrose galactosyltransferase	N22							Up			Up	N2		Organogenesis	Release
Aeseve_Ae06g13120	N0.HOG0013715			hypothetical protein	Aeseve									Up	Up
Aeseve_Ae06g13250	N0.HOG0013716
Aeseve_Ae06g13820	N0.HOG0013717
Aeseve_Ae06g14070	N0.HOG0013718															N22					Down		Down	Down	Down	Down
Aeseve_Ae06g14150	N0.HOG0013719
Aeseve_Ae06g14240	N0.HOG0013720															N2									Down	Down
Aeseve_Ae06g14630	N0.HOG0013721			Putative protein kinase	N2
Aeseve_Ae06g15120	N0.HOG0013722
Aeseve_Ae06g15140	N0.HOG0013723
Aeseve_Ae06g15170	N0.HOG0013724
Aeseve_Ae06g15450	N0.HOG0013725
Aeseve_Ae06g15460	N0.HOG0013726
Aeseve_Ae06g15840	N0.HOG0013727			Putative DnaJ domain-containing protein	N22									Up	Up
Aeseve_Ae06g17130	N0.HOG0013728
Aeseve_Ae06g18020	N0.HOG0013729															N2		Organogenesis					Down	Down	Down	Down
Aeseve_Ae06g18980	N0.HOG0013730
Aeseve_Ae06g19980	N0.HOG0013731
Aeseve_Ae06g21940	N0.HOG0013732			Putative PDZ domain, immunoglobulin E-set, atypical dual specificity phosphatase, subfamily B	N1
Aeseve_Ae06g22740	N0.HOG0013733
Aeseve_Ae07g21920	N0.HOG0013733
Aeseve_Ae06g25700	N0.HOG0013734
Aeseve_Ae06g29330	N0.HOG0013735
Aeseve_Ae06g29520	N0.HOG0013736
Aeseve_Ae06g30980	N0.HOG0013737															N7									Down	Down
Aeseve_Ae06g31250	N0.HOG0013738			Putative protein kinase RLK-Pelle-RLCK-VIIa-2 family	Aeseve									Up	Up
Aeseve_Ae06g31320	N0.HOG0013739			Putative transcription factor WD40-like family	Aeseve									Up	Up
Aeseve_Ae06g33060	N0.HOG0013740
Aeseve_Ae06g33810	N0.HOG0013741
Aeseve_Ae06g34020	N0.HOG0013742
Aeseve_Ae06g34160	N0.HOG0013743
Aeseve_Ae06g34170	N0.HOG0013743
Aeseve_Ae06g34180	N0.HOG0013744
Aeseve_Ae06g34850	N0.HOG0013745
Aeseve_Ae06g35100	N0.HOG0013746
Aeseve_Ae06g35220	N0.HOG0013747			Putative IQ motif, EF-hand binding, BAG domain-containing protein	Aeseve									Up	Up	Aeseve					Down					Down
Aeseve_Ae06g35500	N0.HOG0013748
Aeseve_Ae06g36040	N0.HOG0013749			hypothetical protein	Aeseve											N7
Aeseve_Ae07g17080	N0.HOG0013749			hypothetical protein	Aeseve									Up	Up	N7
Aeseve_Ae06g36210	N0.HOG0013750
Aeseve_Ae06g36290	N0.HOG0013751			Putative NADH-ubiquinone reductase complex 1 MLRQ subunit	N1			Release						Up	Up
Aeseve_Ae06g36930	N0.HOG0013752
Aeseve_Ae06g37430	N0.HOG0013753			Putative lipoate--protein ligase	N2					Up					Up
Aeseve_Ae06g37500	N0.HOG0013754
Aeseve_Ae06g37830	N0.HOG0013755
Aeseve_Ae06g38030	N0.HOG0013756
Aeseve_Ae06g38200	N0.HOG0013757
Aeseve_Ae06g38410	N0.HOG0013758															N7
Aeseve_Ae06g38380	N0.HOG0013758															N7									Down	Down
Aeseve_Ae06g38390	N0.HOG0013758															N7
Aeseve_Ae06g38560	N0.HOG0013759
Aeseve_Ae07g00170	N0.HOG0013760															N1
Aeseve_Ae07g00620	N0.HOG0013761															N1									Down	Down
Aeseve_Ae07g00780	N0.HOG0013762
Aeseve_Ae07g00870	N0.HOG0013763
Aeseve_Ae07g00930	N0.HOG0013764
Aeseve_Ae07g01010	N0.HOG0013765
Aeseve_Ae07g01440	N0.HOG0013766
Aeseve_Ae07g02150	N0.HOG0013767															Aeseve					Down					Down
Aeseve_Ae07g02160	N0.HOG0013768
Aeseve_Ae07g02570	N0.HOG0013769
Aeseve_Ae07g02990	N0.HOG0013770															N1			Release						Down	Down
Aeseve_Ae07g03060	N0.HOG0013771
Aeseve_Ae07g03400	N0.HOG0013772
Aeseve_Ae07g03600	N0.HOG0013773
Aeseve_Ae07g04180	N0.HOG0013774			Putative association with the SNF1 complex (ASC) domain, immunoglobulin E-set	N22					Up		Up			Up
Aeseve_Ae07g04360	N0.HOG0013775
Aeseve_Ae07g04540	N0.HOG0013776			hypothetical protein	Aeseve					Up			Up		Up
Aeseve_Ae07g04590	N0.HOG0013777
Aeseve_Ae07g04720	N0.HOG0013778			Putative hypothetical protein CHP03214 allantoin-urate catabolism protein	Aeseve					Up			Up		Up
Aeseve_Ae07g05850	N0.HOG0013779
Aeseve_Ae07g06190	N0.HOG0013780
Aeseve_Ae07g07520	N0.HOG0013781
Aeseve_Ae07g09070	N0.HOG0013782
Aeseve_Ae08g04110	N0.HOG0013783	EXO70l		Putative exocyst complex component Exo70, cullin repeat-like-containing domain-containing protein	N2											Aeseve					Down				Down	Down
Aeseve_Ae07g09130	N0.HOG0013783	EXO70l		Putative exocyst complex component Exo70, cullin repeat-like-containing domain-containing protein	N2					Up			Up	Up	Up	Aeseve
Aeseve_Ae07g09230	N0.HOG0013784															N2									Down	Down
Aeseve_Ae07g09340	N0.HOG0013785
Aeseve_Ae07g09580	N0.HOG0013786
Aeseve_Ae07g09850	N0.HOG0013787
Aeseve_Ae07g09860	N0.HOG0013788
Aeseve_Ae07g10250	N0.HOG0013789			Putative tRNA(Thr) (cytosine(32)-N(3))-methyltransferase	Aeseve					Up					Up
Aeseve_Ae07g10620	N0.HOG0013790
Aeseve_Ae07g12000	N0.HOG0013791															Aeseve									Down	Down
Aeseve_Ae07g12650	N0.HOG0013792
Aeseve_Ae08g05090	N0.HOG0013792
Aeseve_Ae07g13530	N0.HOG0013793
Aeseve_Ae07g15430	N0.HOG0013794
Aeseve_Ae07g16560	N0.HOG0013795				Aeseve					Up					Up
Aeseve_Ae07g17060	N0.HOG0013796
Aeseve_Ae07g17160	N0.HOG0013797
Aeseve_Ae07g19010	N0.HOG0013798
Aeseve_Ae07g19460	N0.HOG0013799
Aeseve_Ae07g19750	N0.HOG0013800			Putative oberon, PHD finger domain-containing protein	N2
Aeseve_Ae07g19950	N0.HOG0013801
Aeseve_Ae07g20200	N0.HOG0013802
Aeseve_Ae07g20280	N0.HOG0013803
Aeseve_Ae07g20620	N0.HOG0013804			Putative ribonuclease E	N1
Aeseve_Ae07g20700	N0.HOG0013805
Aeseve_Ae07g22500	N0.HOG0013806															Aeseve									Down	Down
Aeseve_Ae07g22700	N0.HOG0013807
Aeseve_Ae07g23620	N0.HOG0013808
Aeseve_Ae08g00080	N0.HOG0013809
Aeseve_Ae08g00210	N0.HOG0013810			Putative RPA-interacting protein	Aeseve									Up	Up
Aeseve_Ae08g00300	N0.HOG0013811			Putative Zinc finger, Mcm10/DnaG-type	N2											Aeseve							Down	Down		Down
Aeseve_Ae08g01070	N0.HOG0013812
Aeseve_Ae08g01080	N0.HOG0013813			Putative photosystem II	Aeseve								Up		Up
Aeseve_Ae08g01340	N0.HOG0013814															N12
Aeseve_Ae08g01720	N0.HOG0013815
Aeseve_Ae08g02210	N0.HOG0013816
Aeseve_Ae08g02410	N0.HOG0013817
Aeseve_Ae08g02660	N0.HOG0013818															N1							Down	Down	Down	Down
Aeseve_Ae08g03550	N0.HOG0013819
Aeseve_Ae08g04250	N0.HOG0013820
Aeseve_Ae08g04680	N0.HOG0013821
Aeseve_Ae08g04990	N0.HOG0013822
Aeseve_Ae08g05200	N0.HOG0013823
Aeseve_Ae08g05670	N0.HOG0013824			Putative neurochondrin	Aeseve									Up	Up
Aeseve_Ae08g06050	N0.HOG0013825
Aeseve_Ae08g06410	N0.HOG0013826
Aeseve_Ae08g06670	N0.HOG0013827
Aeseve_Ae08g06930	N0.HOG0013828
Aeseve_Ae08g06940	N0.HOG0013829
Aeseve_Ae08g07810	N0.HOG0013830															N22					Down					Down
Aeseve_Ae08g08000	N0.HOG0013831
Aeseve_Ae08g08420	N0.HOG0013832
Aeseve_Ae08g08520	N0.HOG0013833															Aeseve					Down		Down	Down	Down	Down
Aeseve_Ae08g08980	N0.HOG0013834			Putative NAD(P)H-quinone oxidoreductase subunit M	Aeseve								Up		Up	Aeseve					Down					Down
Aeseve_Ae08g09390	N0.HOG0013835
Aeseve_Ae08g09700	N0.HOG0013836
Aeseve_Ae08g10040	N0.HOG0013837
Aeseve_Ae08g10190	N0.HOG0013838
Aeseve_Ae08g10400	N0.HOG0013839															Aeseve								Down	Down	Down
Aeseve_Ae08g10470	N0.HOG0013840
Aeseve_Ae08g10570	N0.HOG0013841			Putative serine--tRNA ligase	Aeseve									Up	Up
Aeseve_Ae08g10660	N0.HOG0013842
Aeseve_Ae08g10840	N0.HOG0013843
Aeseve_Ae08g11410	N0.HOG0013844
Aeseve_Ae08g11650	N0.HOG0013845
Aeseve_Ae08g11920	N0.HOG0013846															N1								Down	Down	Down
Aeseve_Ae08g12650	N0.HOG0013847
Aeseve_Ae08g12730	N0.HOG0013848			Putative peptidyl-tRNA hydrolase, PTH2, peptidyl-tRNA hydrolase II domain-containing protein	N22									Up	Up
Aeseve_Ae08g13270	N0.HOG0013849
Aeseve_Ae08g13310	N0.HOG0013850
Aeseve_Ae08g14480	N0.HOG0013851
Aeseve_Ae08g14490	N0.HOG0013852
Aeseve_Ae08g15670	N0.HOG0013853
Aeseve_Ae08g15700	N0.HOG0013854
Aeseve_Ae08g15870	N0.HOG0013855
Aeseve_Ae08g15940	N0.HOG0013856
Aeseve_Ae08g16270	N0.HOG0013857
Aeseve_Ae08g16520	N0.HOG0013858															N22							Down	Down		Down
Aeseve_Ae08g18820	N0.HOG0013859			hypothetical protein	N22								Up		Up
Aeseve_Ae08g19110	N0.HOG0013860
Aeseve_Ae08g20020	N0.HOG0013861
Aeseve_Ae08g20480	N0.HOG0013864			Putative monodehydroascorbate reductase (NADH)	Aeseve									Up	Up
Aeseve_Ae08g21610	N0.HOG0013866
Aeseve_Ae08g24290	N0.HOG0013867
Aeseve_Ae08g24350	N0.HOG0013868
Aeseve_Ae08g24380	N0.HOG0013869
Aeseve_Ae08g25750	N0.HOG0013870
Aeseve_Ae08g26390	N0.HOG0013871
Aeseve_Ae08g26640	N0.HOG0013872
Aeseve_Ae08g26910	N0.HOG0013873
Aeseve_Ae08g26950	N0.HOG0013874
Aeseve_Ae08g27160	N0.HOG0013875
Aeseve_Ae09g00290	N0.HOG0013876			hypothetical protein	Aeseve								Up	Up	Up
Aeseve_Ae09g00420	N0.HOG0013877															Aeseve					Down					Down
Aeseve_Ae09g00680	N0.HOG0013878
Aeseve_Ae09g01780	N0.HOG0013879
Aeseve_Ae09g01790	N0.HOG0013879
Aeseve_Ae09g02140	N0.HOG0013880
Aeseve_Ae09g02500	N0.HOG0013881
Aeseve_Ae09g03850	N0.HOG0013882
Aeseve_Ae09g03950	N0.HOG0013883
Aeseve_Ae09g03960	N0.HOG0013884
Aeseve_Ae09g04070	N0.HOG0013885
Aeseve_Ae09g04450	N0.HOG0013886
Aeseve_Ae09g04600	N0.HOG0013887
Aeseve_Ae09g05950	N0.HOG0013888
Aeseve_Ae09g06020	N0.HOG0013889
Aeseve_Ae09g06680	N0.HOG0013890
Aeseve_Ae09g06990	N0.HOG0013891															N1
Aeseve_Ae09g07130	N0.HOG0013892
Aeseve_Ae09g08520	N0.HOG0013893
Aeseve_Ae09g09250	N0.HOG0013894
Aeseve_Ae09g09450	N0.HOG0013895
Aeseve_Ae09g11170	N0.HOG0013896
Aeseve_Ae09g11210	N0.HOG0013897
Aeseve_Ae09g12600	N0.HOG0013898
Aeseve_Ae09g13330	N0.HOG0013899
Aeseve_Ae09g13570	N0.HOG0013900
Aeseve_Ae09g13930	N0.HOG0013901
Aeseve_Ae09g13940	N0.HOG0013902
Aeseve_Ae09g14640	N0.HOG0013903
Aeseve_Ae09g14830	N0.HOG0013904
Aeseve_Ae09g15200	N0.HOG0013905
Aeseve_Ae09g15530	N0.HOG0013906															N12								Down	Down	Down
Aeseve_Ae09g15650	N0.HOG0013907
Aeseve_Ae09g15960	N0.HOG0013908
Aeseve_Ae09g15970	N0.HOG0013908
Aeseve_Ae09g17040	N0.HOG0013909
Aeseve_Ae09g17260	N0.HOG0013910
Aeseve_Ae09g17680	N0.HOG0013911
Aeseve_Ae09g17840	N0.HOG0013912
Aeseve_Ae09g18400	N0.HOG0013913
Aeseve_Ae09g18620	N0.HOG0013914			Putative integrator complex subunit 3	N22									Up	Up
Aeseve_Ae09g18700	N0.HOG0013915
Aeseve_Ae09g18970	N0.HOG0013916
Aeseve_Ae09g19380	N0.HOG0013917															N2								Down	Down	Down
Aeseve_Ae09g19450	N0.HOG0013918															N1					Down				Down	Down
Aeseve_Ae09g21410	N0.HOG0013919			hypothetical protein,Putative Extensin domain-containing protein	N7	NodFactor										N2			Release	NFix					Down	Down
Aeseve_Ae09g19520	N0.HOG0013919			hypothetical protein,Putative Extensin domain-containing protein	N7	NodFactor								Up	Up	N2			Release	NFix			Down	Down		Down
Aeseve_Ae09g19530	N0.HOG0013919			hypothetical protein,Putative Extensin domain-containing protein	N7	NodFactor										N2			Release	NFix			Down	Down		Down
Aeseve_Ae09g19610	N0.HOG0013920
Aeseve_Ae09g19810	N0.HOG0013921
Aeseve_Ae09g19850	N0.HOG0013922
Aeseve_Ae09g20130	N0.HOG0013923
Aeseve_Ae09g20150	N0.HOG0013923
Aeseve_Ae09g20380	N0.HOG0013924
Aeseve_Ae09g20870	N0.HOG0013925															N2
Aeseve_Ae09g20930	N0.HOG0013926			Putative protein kinase RLK-Pelle-LRR-XI-1 family	N2											N12									Down	Down
Aeseve_Ae09g21010	N0.HOG0013927
Aeseve_Ae09g21610	N0.HOG0013928
Aeseve_Ae09g21620	N0.HOG0013929															N2					Down					Down
Aeseve_Ae09g21730	N0.HOG0013930
Aeseve_Ae09g22130	N0.HOG0013931			Putative presenilin/signal peptide peptidase	N1
Aeseve_Ae09g22730	N0.HOG0013932
Aeseve_Ae09g22760	N0.HOG0013933
Aeseve_Ae09g22960	N0.HOG0013934				N1									Up	Up
Aeseve_Ae09g22970	N0.HOG0013935															N2					Down				Down	Down
Aeseve_Ae09g23000	N0.HOG0013936															N1							Down	Down	Down	Down
Aeseve_Ae09g23440	N0.HOG0013937			Putative ERG2/sigma1 receptor	N1											N2								Down	Down	Down
Aeseve_Ae09g23590	N0.HOG0013938
Aeseve_Ae09g23880	N0.HOG0013939
Aeseve_Ae09g24290	N0.HOG0013940															N1								Down	Down	Down
Aeseve_Ae09g24620	N0.HOG0013941
Aeseve_Ae09g24730	N0.HOG0013942
Aeseve_Ae09g25400	N0.HOG0013943			Putative tetratricopeptide repeat protein 5, OB	Aeseve									Up	Up
Aeseve_Ae09g25790	N0.HOG0013944
Aeseve_Ae09g26660	N0.HOG0013945			Putative hemerythrin	N1
Aeseve_Ae09g26850	N0.HOG0013946
Aeseve_Ae09g27170	N0.HOG0013947															N22					Down					Down
Aeseve_Ae09g27290	N0.HOG0013948
Aeseve_Ae09g27390	N0.HOG0013949															N2
Aeseve_Ae09g27660	N0.HOG0013950
Aeseve_Ae09g28090	N0.HOG0013951
Aeseve_Ae09g28300	N0.HOG0013952
Aeseve_Ae10g00480	N0.HOG0013953
Aeseve_Ae10g00660	N0.HOG0013954
Aeseve_Ae10g02010	N0.HOG0013955
Aeseve_Ae10g02140	N0.HOG0013956
Aeseve_Ae10g02310	N0.HOG0013957
Aeseve_Ae10g02330	N0.HOG0013957
Aeseve_Ae10g03460	N0.HOG0013958			hypothetical protein	N2		Organogenesis							Up	Up
Aeseve_Ae10g04010	N0.HOG0013959
Aeseve_Ae10g04470	N0.HOG0013960
Aeseve_Ae10g05840	N0.HOG0013961
Aeseve_Ae10g10190	N0.HOG0013962
Aeseve_Ae10g10270	N0.HOG0013963
Aeseve_Ae10g11230	N0.HOG0013964
Aeseve_Ae10g11280	N0.HOG0013965
Aeseve_Ae10g11400	N0.HOG0013966			Putative photosystem II PsbR	N12								Up		Up	N2
Aeseve_Ae10g11420	N0.HOG0013967
Aeseve_Ae10g11610	N0.HOG0013968
Aeseve_Ae10g11630	N0.HOG0013969			Putative caffeoyl-CoA O-methyltransferase	Aeseve					Up				Up	Up
Aeseve_Ae10g11810	N0.HOG0013970
Aeseve_Ae10g11910	N0.HOG0013971
Aeseve_Ae10g13380	N0.HOG0013972
Aeseve_Ae10g13640	N0.HOG0013973
Aeseve_Ae10g13920	N0.HOG0013974
Aeseve_Ae10g14390	N0.HOG0013975															N2								Down		Down
Aeseve_Ae10g15760	N0.HOG0013976
Aeseve_Ae10g15940	N0.HOG0013977
Aeseve_Ae10g16010	N0.HOG0013978
Aeseve_Ae10g16070	N0.HOG0013979
Aeseve_Ae10g16570	N0.HOG0013980			Putative ribonuclease III	N22					Up			Up	Up	Up
Aeseve_Ae10g16850	N0.HOG0013981															N2
Aeseve_Ae10g17810	N0.HOG0013982
Aeseve_Ae10g17890	N0.HOG0013983
Aeseve_Ae10g19450	N0.HOG0013984
Aeseve_Ae10g19780	N0.HOG0013985
Aeseve_Ae10g20160	N0.HOG0013986
Aeseve_Ae10g20490	N0.HOG0013987															N2		Organogenesis							Down	Down
Aeseve_Ae10g20710	N0.HOG0013988
Aeseve_Ae10g21150	N0.HOG0013989
Aeseve_Ae10g21490	N0.HOG0013990			hypothetical protein	Aeseve					Up				Up	Up
Aeseve_Ae10g22190	N0.HOG0013991
Aeseve_Ae10g22230	N0.HOG0013992
Aeseve_Ae10g22700	N0.HOG0013993
Aeseve_Ae10g23200	N0.HOG0013994			Putative oxygen-evolving enhancer protein	Aeseve								Up		Up
Aeseve_Ae0000400	N0.HOG0014037
Aeseve_Ae0005220	N0.HOG0014038
Aeseve_Ae03g00220	N0.HOG0014038
Aeseve_Ae0005250	N0.HOG0014039
Aeseve_Ae03g00200	N0.HOG0014039
Aeseve_Ae0005510	N0.HOG0014040															N2							Down			Down
Aeseve_Ae0007480	N0.HOG0014041
Aeseve_Ae09g12580	N0.HOG0014041
Aeseve_Ae0007520	N0.HOG0014042
Aeseve_Ae0007510	N0.HOG0014042
Aeseve_Ae0008720	N0.HOG0014043
Aeseve_Ae04g20210	N0.HOG0014044
Aeseve_Ae07g11140	N0.HOG0014044
Aeseve_Ae10g06020	N0.HOG0014044
Aeseve_Ae0010930	N0.HOG0014044
Aeseve_Ae10g09370	N0.HOG0014044
Aeseve_Ae02g09180	N0.HOG0014044
Aeseve_Ae10g07750	N0.HOG0014044
Aeseve_Ae06g25220	N0.HOG0014044
Aeseve_Ae08g14350	N0.HOG0014044
Aeseve_Ae08g15770	N0.HOG0014044
Aeseve_Ae03g23590	N0.HOG0014044
Aeseve_Ae02g00090	N0.HOG0014044
Aeseve_Ae10g23790	N0.HOG0014044
Aeseve_Ae02g00130	N0.HOG0014044
Aeseve_Ae03g23610	N0.HOG0014044
Aeseve_Ae09g09330	N0.HOG0014044
Aeseve_Ae06g22570	N0.HOG0014044
Aeseve_Ae03g23580	N0.HOG0014044
Aeseve_Ae10g23800	N0.HOG0014044
Aeseve_Ae02g00120	N0.HOG0014044
Aeseve_Ae02g00080	N0.HOG0014044
Aeseve_Ae09g12760	N0.HOG0014044
Aeseve_Ae10g07870	N0.HOG0014044
Aeseve_Ae04g18220	N0.HOG0014044
Aeseve_Ae08g18200	N0.HOG0014044
Aeseve_Ae03g09720	N0.HOG0014044
Aeseve_Ae0011290	N0.HOG0014045
Aeseve_Ae0017860	N0.HOG0014046															Aeseve
Aeseve_Ae0017880	N0.HOG0014046															Aeseve
Aeseve_Ae04g17980	N0.HOG0014046															Aeseve					Down					Down
Aeseve_Ae0017920	N0.HOG0014047			Putative CRAL-TRIO lipid binding domain, CRAL/TRIO domain-containing protein	N1
Aeseve_Ae02g08020	N0.HOG0014047			Putative CRAL-TRIO lipid binding domain, CRAL/TRIO domain-containing protein	N1
Aeseve_Ae10g01890	N0.HOG0014048			hypothetical protein	N1		Organogenesis
Aeseve_Ae0018020	N0.HOG0014048			hypothetical protein	N1		Organogenesis
Aeseve_Ae01g00220	N0.HOG0014049
Aeseve_Ae01g00500	N0.HOG0014050
Aeseve_Ae08g27310	N0.HOG0014050
Aeseve_Ae01g01440	N0.HOG0014051			Putative Zinc finger, RanBP2-type	Aeseve								Up	Up	Up
Aeseve_Ae01g02410	N0.HOG0014052			Putative tetratricopeptide-like helical domain, DYW domain-containing protein	N2								Up	Up	Up
Aeseve_Ae01g03300	N0.HOG0014053
Aeseve_Ae01g03430	N0.HOG0014054
Aeseve_Ae01g04020	N0.HOG0014055
Aeseve_Ae01g04080	N0.HOG0014056
Aeseve_Ae01g06210	N0.HOG0014057
Aeseve_Ae01g06490	N0.HOG0014058
Aeseve_Ae01g07280	N0.HOG0014059
Aeseve_Ae01g07670	N0.HOG0014060			Putative P-loop containing nucleoside triphosphate hydrolase, of Roc (COR)	Aeseve									Up	Up
Aeseve_Ae04g23620	N0.HOG0014061
Aeseve_Ae04g15890	N0.HOG0014061
Aeseve_Ae08g22730	N0.HOG0014061
Aeseve_Ae04g24440	N0.HOG0014061
Aeseve_Ae03g07730	N0.HOG0014061
Aeseve_Ae03g15470	N0.HOG0014061
Aeseve_Ae02g14760	N0.HOG0014061
Aeseve_Ae01g15410	N0.HOG0014061
Aeseve_Ae05g16830	N0.HOG0014061
Aeseve_Ae08g18980	N0.HOG0014061
Aeseve_Ae03g14410	N0.HOG0014061
Aeseve_Ae05g14880	N0.HOG0014061
Aeseve_Ae02g12270	N0.HOG0014061
Aeseve_Ae03g12000	N0.HOG0014061
Aeseve_Ae03g31000	N0.HOG0014061
Aeseve_Ae01g17030	N0.HOG0014061
Aeseve_Ae01g09890	N0.HOG0014061
Aeseve_Ae08g21130	N0.HOG0014061
Aeseve_Ae04g25460	N0.HOG0014061
Aeseve_Ae01g07920	N0.HOG0014061
Aeseve_Ae05g22420	N0.HOG0014061
Aeseve_Ae10g06880	N0.HOG0014061
Aeseve_Ae10g08370	N0.HOG0014061
Aeseve_Ae05g25680	N0.HOG0014061
Aeseve_Ae04g16750	N0.HOG0014061
Aeseve_Ae01g10540	N0.HOG0014061
Aeseve_Ae06g20440	N0.HOG0014061
Aeseve_Ae04g27510	N0.HOG0014061
Aeseve_Ae07g17430	N0.HOG0014061
Aeseve_Ae10g06460	N0.HOG0014061
Aeseve_Ae01g07940	N0.HOG0014062
Aeseve_Ae03g09700	N0.HOG0014062
Aeseve_Ae01g08610	N0.HOG0014063
Aeseve_Ae01g08720	N0.HOG0014064
Aeseve_Ae01g09380	N0.HOG0014065
Aeseve_Ae01g09640	N0.HOG0014066
Aeseve_Ae04g18770	N0.HOG0014066
Aeseve_Ae01g09760	N0.HOG0014067
Aeseve_Ae01g10010	N0.HOG0014068
Aeseve_Ae08g13910	N0.HOG0014069				Aeseve
Aeseve_Ae09g07860	N0.HOG0014069				Aeseve
Aeseve_Ae01g17560	N0.HOG0014069				Aeseve									Up	Up
Aeseve_Ae02g09680	N0.HOG0014069				Aeseve
Aeseve_Ae10g07760	N0.HOG0014069				Aeseve
Aeseve_Ae10g09870	N0.HOG0014069				Aeseve
Aeseve_Ae06g19350	N0.HOG0014069				Aeseve
Aeseve_Ae01g12780	N0.HOG0014069				Aeseve
Aeseve_Ae01g16140	N0.HOG0014069				Aeseve
Aeseve_Ae06g16910	N0.HOG0014069				Aeseve
Aeseve_Ae05g22000	N0.HOG0014069				Aeseve
Aeseve_Ae05g22010	N0.HOG0014069				Aeseve
Aeseve_Ae04g21810	N0.HOG0014069				Aeseve
Aeseve_Ae03g11980	N0.HOG0014069				Aeseve
Aeseve_Ae06g18780	N0.HOG0014069				Aeseve
Aeseve_Ae05g15850	N0.HOG0014069				Aeseve
Aeseve_Ae05g15870	N0.HOG0014069				Aeseve
Aeseve_Ae08g18310	N0.HOG0014069				Aeseve
Aeseve_Ae10g09310	N0.HOG0014069				Aeseve
Aeseve_Ae03g16270	N0.HOG0014069				Aeseve
Aeseve_Ae04g24210	N0.HOG0014069				Aeseve
Aeseve_Ae03g19620	N0.HOG0014069				Aeseve
Aeseve_Ae01g12350	N0.HOG0014069				Aeseve
Aeseve_Ae10g01690	N0.HOG0014069				Aeseve
Aeseve_Ae03g12010	N0.HOG0014069				Aeseve
Aeseve_Ae05g16310	N0.HOG0014069				Aeseve
Aeseve_Ae07g16350	N0.HOG0014069				Aeseve
Aeseve_Ae05g24690	N0.HOG0014069				Aeseve
Aeseve_Ae06g20710	N0.HOG0014069				Aeseve
Aeseve_Ae10g09980	N0.HOG0014069				Aeseve
Aeseve_Ae01g12970	N0.HOG0014070
Aeseve_Ae02g04640	N0.HOG0014070
Aeseve_Ae01g13270	N0.HOG0014071															N1
Aeseve_Ae07g21950	N0.HOG0014071															N1
Aeseve_Ae01g13340	N0.HOG0014072
Aeseve_Ae01g13660	N0.HOG0014073			Putative tetratricopeptide-like helical domain-containing protein	Aeseve
Aeseve_Ae04g29020	N0.HOG0014073			Putative tetratricopeptide-like helical domain-containing protein	Aeseve									Up	Up
Aeseve_Ae01g20330	N0.HOG0014074
Aeseve_Ae01g20470	N0.HOG0014075
Aeseve_Ae01g20490	N0.HOG0014076			Putative 16S rRNA (guanine(527)-N(7))-methyltransferase	Aeseve					Up					Up
Aeseve_Ae01g20580	N0.HOG0014077			Putative tetratricopeptide-like helical domain, DYW domain-containing protein	Aeseve									Up	Up
Aeseve_Ae01g21230	N0.HOG0014078				N2									Up	Up
Aeseve_Ae01g21270	N0.HOG0014079
Aeseve_Ae01g21510	N0.HOG0014080			hypothetical protein	Aeseve									Up	Up
Aeseve_Ae01g22140	N0.HOG0014081
Aeseve_Ae01g22610	N0.HOG0014082															N2
Aeseve_Ae01g22720	N0.HOG0014083
Aeseve_Ae01g23010	N0.HOG0014084			Putative Heat shock protein DnaJ, cysteine-rich	N12					Up					Up
Aeseve_Ae01g23200	N0.HOG0014085			Putative tetratricopeptide-like helical domain-containing protein	Aeseve									Up	Up
Aeseve_Ae01g23310	N0.HOG0014086
Aeseve_Ae01g24220	N0.HOG0014087			Putative transcription factor C2H2 family	N2
Aeseve_Ae01g24390	N0.HOG0014088
Aeseve_Ae01g24590	N0.HOG0014089
Aeseve_Ae01g24620	N0.HOG0014090
Aeseve_Ae01g25430	N0.HOG0014091
Aeseve_Ae01g25660	N0.HOG0014092
Aeseve_Ae01g25670	N0.HOG0014093
Aeseve_Ae01g26300	N0.HOG0014094
Aeseve_Ae01g26580	N0.HOG0014095
Aeseve_Ae01g26600	N0.HOG0014096
Aeseve_Ae01g26950	N0.HOG0014097															N2
Aeseve_Ae01g28260	N0.HOG0014098															N7
Aeseve_Ae01g28310	N0.HOG0014099			Putative galactosylxylosylprotein 3-beta-galactosyltransferase	Aeseve									Up	Up
Aeseve_Ae01g28430	N0.HOG0014100
Aeseve_Ae01g29880	N0.HOG0014101			Putative U3 small nucleolar RNA-associated protein	Aeseve									Up	Up
Aeseve_Ae01g30590	N0.HOG0014101			Putative U3 small nucleolar RNA-associated protein	Aeseve
Aeseve_Ae01g30380	N0.HOG0014102
Aeseve_Ae01g30400	N0.HOG0014103			Putative abnormal spindle-like microcephaly-associated protein	N2											N2
Aeseve_Ae01g30730	N0.HOG0014104
Aeseve_Ae01g30760	N0.HOG0014105
Aeseve_Ae02g00180	N0.HOG0014106
Aeseve_Ae02g00240	N0.HOG0014107															Aeseve								Down		Down
Aeseve_Ae06g30830	N0.HOG0014107															Aeseve
Aeseve_Ae02g00630	N0.HOG0014108															N2									Down	Down
Aeseve_Ae06g38130	N0.HOG0014108															N2
Aeseve_Ae02g01100	N0.HOG0014109
Aeseve_Ae05g18020	N0.HOG0014110
Aeseve_Ae05g18030	N0.HOG0014110
Aeseve_Ae02g01500	N0.HOG0014110
Aeseve_Ae02g04040	N0.HOG0014111
Aeseve_Ae06g31390	N0.HOG0014111
Aeseve_Ae02g05430	N0.HOG0014112
Aeseve_Ae02g06420	N0.HOG0014113
Aeseve_Ae02g06460	N0.HOG0014114
Aeseve_Ae02g06720	N0.HOG0014115
Aeseve_Ae02g06730	N0.HOG0014116
Aeseve_Ae02g07480	N0.HOG0014117
Aeseve_Ae02g08380	N0.HOG0014118
Aeseve_Ae02g08610	N0.HOG0014119
Aeseve_Ae02g08940	N0.HOG0014120
Aeseve_Ae02g09030	N0.HOG0014121															N2									Down	Down
Aeseve_Ae02g09120	N0.HOG0014122
Aeseve_Ae02g09540	N0.HOG0014123
Aeseve_Ae02g09660	N0.HOG0014124
Aeseve_Ae02g09640	N0.HOG0014124
Aeseve_Ae02g10560	N0.HOG0014125
Aeseve_Ae02g11470	N0.HOG0014126
Aeseve_Ae02g12730	N0.HOG0014127
Aeseve_Ae02g12710	N0.HOG0014127
Aeseve_Ae06g26130	N0.HOG0014128	CLE06		hypothetical protein	Aeseve							Up		Up	Up
Aeseve_Ae02g13980	N0.HOG0014128	CLE06		hypothetical protein	Aeseve								Up		Up
Aeseve_Ae08g06620	N0.HOG0014128	CLE06		hypothetical protein	Aeseve
Aeseve_Ae02g14530	N0.HOG0014129
Aeseve_Ae02g14540	N0.HOG0014130
Aeseve_Ae02g15100	N0.HOG0014131
Aeseve_Ae02g15690	N0.HOG0014132
Aeseve_Ae02g16100	N0.HOG0014133			hypothetical protein	N22					Up					Up
Aeseve_Ae02g16170	N0.HOG0014134
Aeseve_Ae02g16570	N0.HOG0014135
Aeseve_Ae02g17690	N0.HOG0014136
Aeseve_Ae02g17760	N0.HOG0014137
Aeseve_Ae02g17770	N0.HOG0014138
Aeseve_Ae02g17810	N0.HOG0014139
Aeseve_Ae02g17970	N0.HOG0014140
Aeseve_Ae02g18750	N0.HOG0014141			hypothetical protein	Aeseve					Up					Up
Aeseve_Ae02g18770	N0.HOG0014142			hypothetical protein	N2									Up	Up
Aeseve_Ae02g19420	N0.HOG0014143
Aeseve_Ae02g19970	N0.HOG0014144
Aeseve_Ae02g20030	N0.HOG0014145
Aeseve_Ae02g21000	N0.HOG0014146
Aeseve_Ae02g21240	N0.HOG0014147
Aeseve_Ae02g21290	N0.HOG0014148			Putative thioredoxin-like protein	Aeseve					Up					Up
Aeseve_Ae02g21790	N0.HOG0014149
Aeseve_Ae02g22020	N0.HOG0014150
Aeseve_Ae02g22100	N0.HOG0014151
Aeseve_Ae02g22470	N0.HOG0014152
Aeseve_Ae02g22530	N0.HOG0014153
Aeseve_Ae02g22540	N0.HOG0014154
Aeseve_Ae02g23090	N0.HOG0014155
Aeseve_Ae03g00540	N0.HOG0014156															N2
Aeseve_Ae03g00740	N0.HOG0014157
Aeseve_Ae03g01550	N0.HOG0014158	Prx74		Putative peroxidase	N2								Up	Up	Up
Aeseve_Ae03g01560	N0.HOG0014159
Aeseve_Ae03g20170	N0.HOG0014159
Aeseve_Ae03g02050	N0.HOG0014160															N12									Down	Down
Aeseve_Ae03g02290	N0.HOG0014161
Aeseve_Ae03g02350	N0.HOG0014162			Putative non-specific serine/threonine protein kinase	Aeseve									Up	Up
Aeseve_Ae03g02400	N0.HOG0014163			Putative ferredoxin--nitrite reductase	N2	NodFactor	Organogenesis	Release								Aeseve					Down		Down	Down	Down	Down
Aeseve_Ae03g02760	N0.HOG0014164			hypothetical protein	N2		Organogenesis
Aeseve_Ae03g02770	N0.HOG0014165			Putative pentatricopeptide	Aeseve					Up					Up
Aeseve_Ae03g03010	N0.HOG0014166
Aeseve_Ae03g03560	N0.HOG0014167			Putative NusB antitermination factor	Aeseve					Up					Up
Aeseve_Ae03g03600	N0.HOG0014168
Aeseve_Ae03g05230	N0.HOG0014169
Aeseve_Ae03g05340	N0.HOG0014170			Putative tetratricopeptide-like helical domain-containing protein	Aeseve					Up				Up	Up
Aeseve_Ae03g05700	N0.HOG0014171
Aeseve_Ae03g06240	N0.HOG0014172			Putative pentatricopeptide	Aeseve									Up	Up
Aeseve_Ae03g06430	N0.HOG0014173
Aeseve_Ae03g07140	N0.HOG0014174
Aeseve_Ae03g07330	N0.HOG0014175			Putative glutathione dehydrogenase (ascorbate)	N7
Aeseve_Ae07g09990	N0.HOG0014176
Aeseve_Ae03g07700	N0.HOG0014176
Aeseve_Ae03g08460	N0.HOG0014177			hypothetical protein	Aeseve									Up	Up
Aeseve_Ae03g08780	N0.HOG0014178
Aeseve_Ae03g09110	N0.HOG0014179
Aeseve_Ae03g09140	N0.HOG0014180															N2
Aeseve_Ae03g09380	N0.HOG0014181
Aeseve_Ae03g09530	N0.HOG0014182			Putative heavy metal-associated domain, HMA	Aeseve											N2
Aeseve_Ae07g05490	N0.HOG0014182			Putative heavy metal-associated domain, HMA	Aeseve					Up					Up	N2							Down	Down		Down
Aeseve_Ae03g10520	N0.HOG0014183
Aeseve_Ae03g12060	N0.HOG0014184
Aeseve_Ae03g16460	N0.HOG0014185
Aeseve_Ae03g16520	N0.HOG0014186			Putative tetratricopeptide-like helical domain, DYW domain-containing protein	N1									Up	Up
Aeseve_Ae03g17240	N0.HOG0014187
Aeseve_Ae03g17270	N0.HOG0014188															N2							Down	Down	Down	Down
Aeseve_Ae03g17770	N0.HOG0014189
Aeseve_Ae03g18010	N0.HOG0014190
Aeseve_Ae03g18070	N0.HOG0014191			hypothetical protein	N1		Organogenesis			Up			Up		Up
Aeseve_Ae03g19120	N0.HOG0014192
Aeseve_Ae03g19190	N0.HOG0014193			Putative DNA repair protein Rad50	N2
Aeseve_Ae03g20060	N0.HOG0014194
Aeseve_Ae03g22810	N0.HOG0014195
Aeseve_Ae03g23240	N0.HOG0014196
Aeseve_Ae03g23250	N0.HOG0014196
Aeseve_Ae03g23640	N0.HOG0014197
Aeseve_Ae03g24180	N0.HOG0014198
Aeseve_Ae03g24430	N0.HOG0014199															N2
Aeseve_Ae03g25900	N0.HOG0014200
Aeseve_Ae03g26240	N0.HOG0014201			hypothetical protein	Aeseve					Up		Up		Up	Up
Aeseve_Ae04g04370	N0.HOG0014201			hypothetical protein	Aeseve
Aeseve_Ae03g26770	N0.HOG0014202
Aeseve_Ae03g26790	N0.HOG0014203
Aeseve_Ae04g08900	N0.HOG0014204
Aeseve_Ae03g27490	N0.HOG0014205
Aeseve_Ae03g27510	N0.HOG0014206			hypothetical protein	Aeseve					Up				Up	Up
Aeseve_Ae03g28140	N0.HOG0014207			Putative acyl-CoA oxidase	N2
Aeseve_Ae03g28490	N0.HOG0014208
Aeseve_Ae03g28620	N0.HOG0014209
Aeseve_Ae03g28680	N0.HOG0014210
Aeseve_Ae03g29450	N0.HOG0014211
Aeseve_Ae03g29770	N0.HOG0014212
Aeseve_Ae03g30440	N0.HOG0014213
Aeseve_Ae03g30460	N0.HOG0014214
Aeseve_Ae03g30710	N0.HOG0014215
Aeseve_Ae03g31130	N0.HOG0014216
Aeseve_Ae03g31380	N0.HOG0014217
Aeseve_Ae03g31590	N0.HOG0014218
Aeseve_Ae03g31620	N0.HOG0014219			hypothetical protein	N2		Organogenesis
Aeseve_Ae03g31900	N0.HOG0014220
Aeseve_Ae03g32470	N0.HOG0014221			Putative protein-serine/threonine phosphatase	N1											N2					Down					Down
Aeseve_Ae03g32640	N0.HOG0014222
Aeseve_Ae03g33530	N0.HOG0014223			Putative F-box domain, 4Fe-4S ferredoxin, iron-sulfur binding, leucine-rich repeat domain, L	N1
Aeseve_Ae03g33830	N0.HOG0014224
Aeseve_Ae04g00320	N0.HOG0014225															N2
Aeseve_Ae04g00490	N0.HOG0014226			hypothetical protein	N2			Release					Up	Up	Up
Aeseve_Ae04g01490	N0.HOG0014227
Aeseve_Ae04g03010	N0.HOG0014228
Aeseve_Ae04g03320	N0.HOG0014229			Putative GTP-binding protein Obg/CgtA	N1
Aeseve_Ae04g03410	N0.HOG0014230
Aeseve_Ae04g03440	N0.HOG0014231
Aeseve_Ae04g03840	N0.HOG0014232
Aeseve_Ae04g04390	N0.HOG0014233
Aeseve_Ae04g05020	N0.HOG0014234															N2		Organogenesis
Aeseve_Ae04g06760	N0.HOG0014235
Aeseve_Ae04g07970	N0.HOG0014236
Aeseve_Ae04g08780	N0.HOG0014237
Aeseve_Ae04g08850	N0.HOG0014238
Aeseve_Ae04g09010	N0.HOG0014239
Aeseve_Ae04g10080	N0.HOG0014240
Aeseve_Ae04g10140	N0.HOG0014241
Aeseve_Ae04g10230	N0.HOG0014242
Aeseve_Ae04g11800	N0.HOG0014243			Putative TOG domain-containing protein	N2											N2
Aeseve_Ae04g12080	N0.HOG0014244	MCM2-like5		Putative DNA helicase	N2
Aeseve_Ae04g12530	N0.HOG0014245
Aeseve_Ae04g14120	N0.HOG0014246															N2
Aeseve_Ae04g14630	N0.HOG0014247
Aeseve_Ae08g24050	N0.HOG0014247
Aeseve_Ae04g15110	N0.HOG0014248
Aeseve_Ae08g23530	N0.HOG0014248
Aeseve_Ae04g16400	N0.HOG0014249															N2
Aeseve_Ae08g22180	N0.HOG0014249															N2
Aeseve_Ae04g20480	N0.HOG0014250
Aeseve_Ae04g21930	N0.HOG0014251
Aeseve_Ae04g22070	N0.HOG0014252
Aeseve_Ae04g22430	N0.HOG0014253
Aeseve_Ae04g23300	N0.HOG0014254															N1
Aeseve_Ae04g23610	N0.HOG0014255
Aeseve_Ae04g24090	N0.HOG0014256
Aeseve_Ae09g11460	N0.HOG0014256
Aeseve_Ae04g26260	N0.HOG0014257
Aeseve_Ae04g28290	N0.HOG0014258															N2					Down					Down
Aeseve_Ae04g28760	N0.HOG0014259
Aeseve_Ae04g29100	N0.HOG0014260
Aeseve_Ae04g29580	N0.HOG0014261
Aeseve_Ae04g30150	N0.HOG0014262
Aeseve_Ae04g30790	N0.HOG0014263
Aeseve_Ae04g31090	N0.HOG0014264			Putative FAD-binding domain, FAD/NAD(P)-binding domain-containing protein	Aeseve								Up		Up	N2
Aeseve_Ae05g08410	N0.HOG0014264			Putative FAD-binding domain, FAD/NAD(P)-binding domain-containing protein	Aeseve											N2									Down	Down
Aeseve_Ae04g31400	N0.HOG0014265
Aeseve_Ae04g31620	N0.HOG0014266			Putative major facilitator, sugar transporter, major facilitator superfamily	N22					Up			Up		Up
Aeseve_Ae04g31740	N0.HOG0014267
Aeseve_Ae04g32020	N0.HOG0014268
Aeseve_Ae04g32400	N0.HOG0014269
Aeseve_Ae04g32520	N0.HOG0014270
Aeseve_Ae04g33040	N0.HOG0014271			Putative transcription factor C2H2 family	Aeseve									Up	Up
Aeseve_Ae04g33940	N0.HOG0014272
Aeseve_Ae04g35210	N0.HOG0014273
Aeseve_Ae08g17130	N0.HOG0014273
Aeseve_Ae04g35450	N0.HOG0014274
Aeseve_Ae04g35910	N0.HOG0014275			hypothetical protein	Aeseve									Up	Up
Aeseve_Ae04g36130	N0.HOG0014276
Aeseve_Ae04g36300	N0.HOG0014277
Aeseve_Ae04g36450	N0.HOG0014278
Aeseve_Ae04g36610	N0.HOG0014279
Aeseve_Ae04g36880	N0.HOG0014280
Aeseve_Ae04g36900	N0.HOG0014281
Aeseve_Ae04g37020	N0.HOG0014282
Aeseve_Ae04g37570	N0.HOG0014283
Aeseve_Ae04g37650	N0.HOG0014284
Aeseve_Ae04g37740	N0.HOG0014285			Putative C2 domain, phosphoribosyltransferase	N7
Aeseve_Ae05g00610	N0.HOG0014286
Aeseve_Ae05g01070	N0.HOG0014287	STR2		Putative polar-amino-acid-transporting ATPase	N2							Up	Up	Up	Up
Aeseve_Ae05g01080	N0.HOG0014288			hypothetical protein	N1
Aeseve_Ae05g01130	N0.HOG0014289			Putative Homeobox domain-containing protein	Aeseve									Up	Up
Aeseve_Ae05g01940	N0.HOG0014290			Putative calcium-dependent channel, 7TM region phosphate	N2									Up	Up
Aeseve_Ae05g02000	N0.HOG0014291															N22							Down	Down	Down	Down
Aeseve_Ae05g02550	N0.HOG0014292			Putative transferase	N22					Up					Up	N12								Down	Down	Down
Aeseve_Ae05g02610	N0.HOG0014293
Aeseve_Ae05g02940	N0.HOG0014294
Aeseve_Ae05g04970	N0.HOG0014295
Aeseve_Ae05g05280	N0.HOG0014296
Aeseve_Ae05g06840	N0.HOG0014297			hypothetical protein	N12									Up	Up
Aeseve_Ae05g07040	N0.HOG0014298
Aeseve_Ae05g07070	N0.HOG0014299
Aeseve_Ae05g07170	N0.HOG0014300			putative Queuosine, Q, salvage protein family	N2											N2
Aeseve_Ae05g08790	N0.HOG0014301
Aeseve_Ae05g09170	N0.HOG0014302
Aeseve_Ae05g09270	N0.HOG0014303	LDOX		Putative anthocyanidin synthase	Aeseve					Up					Up
Aeseve_Ae08g13550	N0.HOG0014304															Aeseve
Aeseve_Ae05g10280	N0.HOG0014304															Aeseve									Down	Down
Aeseve_Ae05g10600	N0.HOG0014305
Aeseve_Ae05g10690	N0.HOG0014306			Putative oxidoreductase	Aeseve									Up	Up
Aeseve_Ae05g11690	N0.HOG0014307
Aeseve_Ae05g11870	N0.HOG0014308
Aeseve_Ae05g11920	N0.HOG0014309			Putative ribosomal protein L18	Aeseve					Up				Up	Up
Aeseve_Ae05g11960	N0.HOG0014310			Putative Heat shock protein 70 family	Aeseve									Up	Up	Aeseve					Down					Down
Aeseve_Ae05g12460	N0.HOG0014311
Aeseve_Ae05g12790	N0.HOG0014312
Aeseve_Ae05g13060	N0.HOG0014313
Aeseve_Ae05g13990	N0.HOG0014314
Aeseve_Ae05g14860	N0.HOG0014315
Aeseve_Ae05g15050	N0.HOG0014316
Aeseve_Ae05g15130	N0.HOG0014317
Aeseve_Ae05g16700	N0.HOG0014318
Aeseve_Ae05g16800	N0.HOG0014319
Aeseve_Ae05g17260	N0.HOG0014320
Aeseve_Ae05g17450	N0.HOG0014321
Aeseve_Ae05g17780	N0.HOG0014322
Aeseve_Ae05g18750	N0.HOG0014323
Aeseve_Ae05g18850	N0.HOG0014324
Aeseve_Ae05g24570	N0.HOG0014325
Aeseve_Ae05g25550	N0.HOG0014326
Aeseve_Ae05g25820	N0.HOG0014327
Aeseve_Ae05g26570	N0.HOG0014328
Aeseve_Ae05g26770	N0.HOG0014329
Aeseve_Ae05g27150	N0.HOG0014330															Aeseve
Aeseve_Ae05g29200	N0.HOG0014330															Aeseve					Down					Down
Aeseve_Ae05g27170	N0.HOG0014331
Aeseve_Ae05g27300	N0.HOG0014332			hypothetical protein	Aeseve
Aeseve_Ae09g20680	N0.HOG0014332			hypothetical protein	Aeseve
Aeseve_Ae09g23690	N0.HOG0014332			hypothetical protein	Aeseve							Up			Up
Aeseve_Ae05g27530	N0.HOG0014333
Aeseve_Ae05g27910	N0.HOG0014334															Aeseve
Aeseve_Ae09g21200	N0.HOG0014334															Aeseve									Down	Down
Aeseve_Ae05g28280	N0.HOG0014335
Aeseve_Ae05g29180	N0.HOG0014336
Aeseve_Ae05g30150	N0.HOG0014337
Aeseve_Ae05g30600	N0.HOG0014338			Putative pentatricopeptide	N7
Aeseve_Ae05g30880	N0.HOG0014339															N2		Organogenesis							Down	Down
Aeseve_Ae05g31520	N0.HOG0014340
Aeseve_Ae05g31550	N0.HOG0014340
Aeseve_Ae05g31540	N0.HOG0014340
Aeseve_Ae05g31570	N0.HOG0014340
Aeseve_Ae05g31580	N0.HOG0014340
Aeseve_Ae05g31990	N0.HOG0014341
Aeseve_Ae05g32430	N0.HOG0014342
Aeseve_Ae05g32650	N0.HOG0014343
Aeseve_Ae05g33150	N0.HOG0014344			Putative acyl-CoA 6-desaturase	Aeseve									Up	Up
Aeseve_Ae05g34160	N0.HOG0014345
Aeseve_Ae05g34680	N0.HOG0014346
Aeseve_Ae05g35620	N0.HOG0014347			Putative siRNA-mediated silencing protein NRDE-2	Aeseve									Up	Up
Aeseve_Ae05g35840	N0.HOG0014348
Aeseve_Ae05g36110	N0.HOG0014349
Aeseve_Ae05g36400	N0.HOG0014350
Aeseve_Ae05g36650	N0.HOG0014351
Aeseve_Ae05g36780	N0.HOG0014352															N2								Down	Down	Down
Aeseve_Ae05g37210	N0.HOG0014353			hypothetical protein	N2									Up	Up
Aeseve_Ae06g00160	N0.HOG0014354			Putative tetratricopeptide-like helical domain-containing protein	Aeseve									Up	Up
Aeseve_Ae06g01320	N0.HOG0014355
Aeseve_Ae06g01380	N0.HOG0014356
Aeseve_Ae06g01690	N0.HOG0014358
Aeseve_Ae06g01780	N0.HOG0014359
Aeseve_Ae06g02070	N0.HOG0014360			Putative Tudor domain-containing protein,Putative lamin-B receptor of TUDOR domain-containing protein	Aeseve									Up	Up
Aeseve_Ae06g02280	N0.HOG0014361
Aeseve_Ae06g03080	N0.HOG0014362
Aeseve_Ae06g03270	N0.HOG0014363															N1						Down	Down	Down	Down	Down
Aeseve_Ae06g04720	N0.HOG0014364
Aeseve_Ae06g05010	N0.HOG0014365
Aeseve_Ae06g05320	N0.HOG0014366	GASA29		Putative BRCT domain-containing protein	N2
Aeseve_Ae06g05690	N0.HOG0014367			Putative non-specific protein-tyrosine kinase WEE family	N1
Aeseve_Ae06g05730	N0.HOG0014368
Aeseve_Ae06g06960	N0.HOG0014369															N1					Down					Down
Aeseve_Ae06g07570	N0.HOG0014370
Aeseve_Ae09g10730	N0.HOG0014371															N2
Aeseve_Ae06g07850	N0.HOG0014371															N2								Down	Down	Down
Aeseve_Ae06g08050	N0.HOG0014372
Aeseve_Ae06g08070	N0.HOG0014373
Aeseve_Ae06g08080	N0.HOG0014374
Aeseve_Ae06g08260	N0.HOG0014375
Aeseve_Ae06g09050	N0.HOG0014376
Aeseve_Ae06g09650	N0.HOG0014377
Aeseve_Ae06g10310	N0.HOG0014378
Aeseve_Ae06g11390	N0.HOG0014379
Aeseve_Ae06g12360	N0.HOG0014380															N2								Down	Down	Down
Aeseve_Ae06g13230	N0.HOG0014381
Aeseve_Ae06g13300	N0.HOG0014382
Aeseve_Ae06g13410	N0.HOG0014383
Aeseve_Ae06g13510	N0.HOG0014384
Aeseve_Ae06g18000	N0.HOG0014384
Aeseve_Ae06g13570	N0.HOG0014385
Aeseve_Ae06g13910	N0.HOG0014386
Aeseve_Ae06g14050	N0.HOG0014387
Aeseve_Ae06g14710	N0.HOG0014388
Aeseve_Ae06g14740	N0.HOG0014389			Putative plant organelle RNA recognition domain-containing protein	Aeseve									Up	Up
Aeseve_Ae06g14850	N0.HOG0014390															N1		Organogenesis			Down			Down	Down	Down
Aeseve_Ae06g14920	N0.HOG0014391			Putative TTHA0068-like domain-containing protein	Aeseve							Up	Up	Up	Up	Aeseve					Down					Down
Aeseve_Ae06g15470	N0.HOG0014392			Putative pentatricopeptide	N2									Up	Up
Aeseve_Ae06g16330	N0.HOG0014393
Aeseve_Ae06g16530	N0.HOG0014394			Putative DNA helicase	N1					Up			Up		Up
Aeseve_Ae06g17840	N0.HOG0014395
Aeseve_Ae06g20010	N0.HOG0014396
Aeseve_Ae06g20200	N0.HOG0014397
Aeseve_Ae06g20400	N0.HOG0014398
Aeseve_Ae06g22430	N0.HOG0014399
Aeseve_Ae06g22500	N0.HOG0014400			Putative F-box domain-containing protein,hypothetical protein	Aeseve									Up	Up	N2	NodFactor				Down					Down
Aeseve_Ae06g22470	N0.HOG0014400			Putative F-box domain-containing protein,hypothetical protein	Aeseve											N2	NodFactor
Aeseve_Ae06g22540	N0.HOG0014401
Aeseve_Ae06g22980	N0.HOG0014402
Aeseve_Ae06g23080	N0.HOG0014403
Aeseve_Ae06g23150	N0.HOG0014404
Aeseve_Ae06g24490	N0.HOG0014405
Aeseve_Ae06g24880	N0.HOG0014406
Aeseve_Ae06g25570	N0.HOG0014407
Aeseve_Ae06g25560	N0.HOG0014407
Aeseve_Ae06g25750	N0.HOG0014408
Aeseve_Ae06g26180	N0.HOG0014409
Aeseve_Ae06g26770	N0.HOG0014410
Aeseve_Ae06g27010	N0.HOG0014411															N2
Aeseve_Ae06g27630	N0.HOG0014412
Aeseve_Ae06g27990	N0.HOG0014413
Aeseve_Ae07g20180	N0.HOG0014413
Aeseve_Ae06g28670	N0.HOG0014414			hypothetical protein	N2
Aeseve_Ae06g28990	N0.HOG0014415
Aeseve_Ae06g29390	N0.HOG0014416															Aeseve									Down	Down
Aeseve_Ae06g29420	N0.HOG0014417
Aeseve_Ae06g29540	N0.HOG0014418
Aeseve_Ae06g31120	N0.HOG0014419
Aeseve_Ae06g31160	N0.HOG0014420			Putative EF-hand domain pair protein	Aeseve						Up				Up	Aeseve							Down	Down	Down	Down
Aeseve_Ae06g33180	N0.HOG0014421
Aeseve_Ae06g33660	N0.HOG0014422
Aeseve_Ae06g33920	N0.HOG0014423
Aeseve_Ae06g34310	N0.HOG0014424
Aeseve_Ae06g34510	N0.HOG0014425
Aeseve_Ae06g34920	N0.HOG0014426			Putative dodecenoyl-CoA isomerase	Aeseve									Up	Up	N2
Aeseve_Ae06g34950	N0.HOG0014427
Aeseve_Ae06g36240	N0.HOG0014428			Putative regulator of chromosome condensation 1/beta-lactamase-inhibitor protein II	Aeseve					Up					Up
Aeseve_Ae06g37020	N0.HOG0014429
Aeseve_Ae06g37440	N0.HOG0014430			Putative tetratricopeptide-like helical domain, DYW domain-containing protein	Aeseve					Up		Up	Up	Up	Up
Aeseve_Ae06g38060	N0.HOG0014431
Aeseve_Ae07g00310	N0.HOG0014432															Aeseve								Down	Down	Down
Aeseve_Ae07g01840	N0.HOG0014433			Putative tetratricopeptide-like helical domain-containing protein	Aeseve									Up	Up
Aeseve_Ae07g03050	N0.HOG0014434			Putative tetratricopeptide-like helical domain-containing protein	Aeseve									Up	Up
Aeseve_Ae07g03100	N0.HOG0014435
Aeseve_Ae07g03150	N0.HOG0014436
Aeseve_Ae07g03760	N0.HOG0014437
Aeseve_Ae07g05140	N0.HOG0014438
Aeseve_Ae07g05880	N0.HOG0014439
Aeseve_Ae07g06340	N0.HOG0014440
Aeseve_Ae07g06760	N0.HOG0014441															Aeseve									Down	Down
Aeseve_Ae07g08040	N0.HOG0014442
Aeseve_Ae07g08340	N0.HOG0014443
Aeseve_Ae07g08600	N0.HOG0014444
Aeseve_Ae07g09250	N0.HOG0014445															N2
Aeseve_Ae08g04240	N0.HOG0014445															N2
Aeseve_Ae07g10240	N0.HOG0014446			Putative tetratricopeptide-like helical domain-containing protein	N2					Up				Up	Up
Aeseve_Ae07g10480	N0.HOG0014447
Aeseve_Ae07g10670	N0.HOG0014448
Aeseve_Ae07g12020	N0.HOG0014449
Aeseve_Ae07g12780	N0.HOG0014450			Putative alpha/Beta hydrolase	N22								Up		Up
Aeseve_Ae07g13440	N0.HOG0014451
Aeseve_Ae07g13540	N0.HOG0014452
Aeseve_Ae07g13750	N0.HOG0014453
Aeseve_Ae07g15870	N0.HOG0014454
Aeseve_Ae07g17190	N0.HOG0014455
Aeseve_Ae07g18040	N0.HOG0014456
Aeseve_Ae07g18120	N0.HOG0014457
Aeseve_Ae07g19070	N0.HOG0014458															Aeseve					Down					Down
Aeseve_Ae07g19560	N0.HOG0014459															N2									Down	Down
Aeseve_Ae07g19890	N0.HOG0014460															Aeseve									Down	Down
Aeseve_Ae08g11290	N0.HOG0014460															Aeseve
Aeseve_Ae07g21960	N0.HOG0014461															N1									Down	Down
Aeseve_Ae07g22570	N0.HOG0014462
Aeseve_Ae07g22790	N0.HOG0014463
Aeseve_Ae07g23520	N0.HOG0014464			hypothetical protein	N7									Up	Up
Aeseve_Ae07g23840	N0.HOG0014465															Aeseve									Down	Down
Aeseve_Ae08g00020	N0.HOG0014466
Aeseve_Ae08g00100	N0.HOG0014467			Putative GPI inositol-deacylase PGAP1, alpha/Beta hydrolase	Aeseve								Up		Up
Aeseve_Ae08g00200	N0.HOG0014468
Aeseve_Ae08g00450	N0.HOG0014469
Aeseve_Ae08g01560	N0.HOG0014470
Aeseve_Ae08g02770	N0.HOG0014471			hypothetical protein	N22									Up	Up
Aeseve_Ae08g02780	N0.HOG0014472			Putative methyltransferase Ppm1/Ppm2/Tcmp, S-adenosyl-L-methionine-dependent methyltransferase	Aeseve								Up	Up	Up
Aeseve_Ae08g02790	N0.HOG0014473
Aeseve_Ae08g03350	N0.HOG0014474			Putative carboxylesterase	Aeseve					Up					Up	N1									Down	Down
Aeseve_Ae08g03940	N0.HOG0014475
Aeseve_Ae08g04060	N0.HOG0014476
Aeseve_Ae08g05180	N0.HOG0014477															N22							Down	Down	Down	Down
Aeseve_Ae08g05460	N0.HOG0014478															N2		Organogenesis						Down	Down	Down
Aeseve_Ae08g05720	N0.HOG0014479
Aeseve_Ae08g05930	N0.HOG0014480			Putative ATPase, AAA-type, core, P-loop containing nucleoside triphosphate hydrolase	Aeseve									Up	Up
Aeseve_Ae08g06370	N0.HOG0014481			Putative GTP binding protein, second	Aeseve									Up	Up
Aeseve_Ae08g06760	N0.HOG0014482															N2
Aeseve_Ae08g07030	N0.HOG0014483			hypothetical protein	N2
Aeseve_Ae08g07040	N0.HOG0014484
Aeseve_Ae08g07680	N0.HOG0014485			Putative transcription factor WD40-like family	Aeseve									Up	Up
Aeseve_Ae08g07780	N0.HOG0014486
Aeseve_Ae08g07930	N0.HOG0014487															Aeseve					Down					Down
Aeseve_Ae08g09890	N0.HOG0014488
Aeseve_Ae08g10530	N0.HOG0014489															N22					Down					Down
Aeseve_Ae08g11120	N0.HOG0014490
Aeseve_Ae08g11630	N0.HOG0014491
Aeseve_Ae08g11910	N0.HOG0014492
Aeseve_Ae08g12230	N0.HOG0014493
Aeseve_Ae08g12340	N0.HOG0014494			Putative GTP-binding protein, ribosome biogenesis, YsxC	Aeseve					Up					Up
Aeseve_Ae08g13080	N0.HOG0014495
Aeseve_Ae08g13330	N0.HOG0014496	CCaMK	Early signalling	Calcium and calcium/calmodulin-dependent serine/threonine-protein kinase CAMK-CAMK1-DCAMKL family	N1
Aeseve_Ae08g13390	N0.HOG0014497			Putative tripeptidyl-peptidase II	Aeseve							Up			Up
Aeseve_Ae08g13410	N0.HOG0014498
Aeseve_Ae08g13570	N0.HOG0014499
Aeseve_Ae08g13580	N0.HOG0014500															N2									Down	Down
Aeseve_Ae08g13750	N0.HOG0014501
Aeseve_Ae08g14290	N0.HOG0014502
Aeseve_Ae08g15550	N0.HOG0014503
Aeseve_Ae08g15750	N0.HOG0014504
Aeseve_Ae08g16260	N0.HOG0014505
Aeseve_Ae08g26200	N0.HOG0014506	PNP1,PNP3,PNP4		Putative rlpA-like protein, double-psi beta-barrel	Aeseve									Up	Up
Aeseve_Ae08g26340	N0.HOG0014507
Aeseve_Ae09g00390	N0.HOG0014508
Aeseve_Ae09g00460	N0.HOG0014509			Putative F-box domain, kelch-type beta propeller	N22									Up	Up
Aeseve_Ae09g00750	N0.HOG0014510
Aeseve_Ae09g01480	N0.HOG0014511			Putative small heat shock protein HSP20	Aeseve								Up	Up	Up	Aeseve		Organogenesis			Down					Down
Aeseve_Ae09g01800	N0.HOG0014512			Putative tetratricopeptide-like helical domain, DYW domain-containing protein	Aeseve					Up			Up	Up	Up
Aeseve_Ae09g02080	N0.HOG0014513
Aeseve_Ae09g02920	N0.HOG0014514
Aeseve_Ae09g03080	N0.HOG0014515
Aeseve_Ae09g03410	N0.HOG0014516			hypothetical protein	N1								Up	Up	Up
Aeseve_Ae09g03510	N0.HOG0014517
Aeseve_Ae09g03940	N0.HOG0014518
Aeseve_Ae09g05040	N0.HOG0014519
Aeseve_Ae09g05300	N0.HOG0014520
Aeseve_Ae09g07320	N0.HOG0014521
Aeseve_Ae09g07360	N0.HOG0014522
Aeseve_Ae09g09270	N0.HOG0014523			Putative pyridoxal phosphatase	N1									Up	Up
Aeseve_Ae09g12220	N0.HOG0014524
Aeseve_Ae09g13320	N0.HOG0014525
Aeseve_Ae09g13630	N0.HOG0014526
Aeseve_Ae09g14380	N0.HOG0014527
Aeseve_Ae09g14660	N0.HOG0014528															Aeseve					Down					Down
Aeseve_Ae09g14750	N0.HOG0014529
Aeseve_Ae09g14780	N0.HOG0014530
Aeseve_Ae09g14860	N0.HOG0014531
Aeseve_Ae09g14940	N0.HOG0014532
Aeseve_Ae09g15440	N0.HOG0014533
Aeseve_Ae09g17390	N0.HOG0014534															N2									Down	Down
Aeseve_Ae09g18030	N0.HOG0014535															Aeseve							Down	Down	Down	Down
Aeseve_Ae09g18060	N0.HOG0014536
Aeseve_Ae09g18140	N0.HOG0014537	LIN	Nodule organogenesis	Putative E3 ubiquitin-protein ligase LIN-1	N1
Aeseve_Ae09g18360	N0.HOG0014538
Aeseve_Ae09g18920	N0.HOG0014539															N2
Aeseve_Ae09g19190	N0.HOG0014540
Aeseve_Ae09g19540	N0.HOG0014541
Aeseve_Ae09g19910	N0.HOG0014542			Putative tetratricopeptide-like helical domain, pentacotripeptide-repeat region of PROPR	Aeseve									Up	Up
Aeseve_Ae09g19920	N0.HOG0014543
Aeseve_Ae09g19960	N0.HOG0014544
Aeseve_Ae09g20060	N0.HOG0014545															Aeseve					Down					Down
Aeseve_Ae09g20690	N0.HOG0014546
Aeseve_Ae09g21220	N0.HOG0014547
Aeseve_Ae09g21570	N0.HOG0014548
Aeseve_Ae09g21950	N0.HOG0014549
Aeseve_Ae09g22140	N0.HOG0014550															N1
Aeseve_Ae09g22350	N0.HOG0014551
Aeseve_Ae09g22540	N0.HOG0014552															Aeseve									Down	Down
Aeseve_Ae09g22600	N0.HOG0014553			Putative pheromone shutdown, TraB	N7					Up					Up	Aeseve									Down	Down
Aeseve_Ae09g22720	N0.HOG0014554															N1		Organogenesis						Down	Down	Down
Aeseve_Ae09g22980	N0.HOG0014555
Aeseve_Ae09g23070	N0.HOG0014556
Aeseve_Ae09g23730	N0.HOG0014557															N12
Aeseve_Ae09g24120	N0.HOG0014558			Putative transferase	Aeseve					Up		Up	Up	Up	Up
Aeseve_Ae09g25040	N0.HOG0014559
Aeseve_Ae09g25110	N0.HOG0014560
Aeseve_Ae09g25130	N0.HOG0014561															N1
Aeseve_Ae09g25520	N0.HOG0014562	ORC4		Putative origin recognition complex subunit 4, P-loop containing nucleoside triphosphate hydrolase	N2											N22							Down			Down
Aeseve_Ae09g25710	N0.HOG0014563
Aeseve_Ae09g26480	N0.HOG0014564															Aeseve					Down				Down	Down
Aeseve_Ae09g26590	N0.HOG0014565															Aeseve								Down		Down
Aeseve_Ae09g26670	N0.HOG0014566
Aeseve_Ae09g27220	N0.HOG0014567
Aeseve_Ae09g27580	N0.HOG0014568			Putative oligopeptidase B transcription factor WD40-like family	Aeseve					Up				Up	Up
Aeseve_Ae09g27630	N0.HOG0014569			hypothetical protein	N12							Up	Up		Up
Aeseve_Ae09g28110	N0.HOG0014570
Aeseve_Ae10g00680	N0.HOG0014571															N2								Down		Down
Aeseve_Ae10g01290	N0.HOG0014572			Putative tRNA (cytidine(34)-2'-O)-methyltransferase	Aeseve								Up	Up	Up
Aeseve_Ae10g02160	N0.HOG0014573
Aeseve_Ae10g03510	N0.HOG0014574			Putative tetratricopeptide-like helical domain, DYW domain-containing protein	Aeseve					Up				Up	Up
Aeseve_Ae10g03810	N0.HOG0014575															N2									Down	Down
Aeseve_Ae10g05120	N0.HOG0014576
Aeseve_Ae10g05240	N0.HOG0014577
Aeseve_Ae10g05800	N0.HOG0014578
Aeseve_Ae10g06690	N0.HOG0014579
Aeseve_Ae10g07320	N0.HOG0014580
Aeseve_Ae10g07690	N0.HOG0014581															N2
Aeseve_Ae10g07910	N0.HOG0014582			hypothetical protein	Aeseve									Up	Up
Aeseve_Ae10g10410	N0.HOG0014583
Aeseve_Ae10g10580	N0.HOG0014584
Aeseve_Ae10g11220	N0.HOG0014585			Putative protein Iojap/ribosomal silencing factor RsfS	Aeseve					Up			Up		Up
Aeseve_Ae10g11620	N0.HOG0014586
Aeseve_Ae10g11820	N0.HOG0014587
Aeseve_Ae10g11900	N0.HOG0014588															Aeseve								Down	Down	Down
Aeseve_Ae10g12560	N0.HOG0014589
Aeseve_Ae10g13350	N0.HOG0014590			hypothetical protein	Aeseve					Up					Up	N1		Organogenesis
Aeseve_Ae10g13370	N0.HOG0014591
Aeseve_Ae10g13390	N0.HOG0014592
Aeseve_Ae10g14190	N0.HOG0014593
Aeseve_Ae10g14280	N0.HOG0014594															N2									Down	Down
Aeseve_Ae10g14970	N0.HOG0014595
Aeseve_Ae10g15970	N0.HOG0014596			Putative [Myosin heavy-chain] kinase transcription factor WD40-like family,Putative transcription factor WD40-like family	Aeseve									Up	Up
Aeseve_Ae10g17140	N0.HOG0014597															N1		Organogenesis					Down	Down	Down	Down
Aeseve_Ae10g17300	N0.HOG0014598
Aeseve_Ae10g17360	N0.HOG0014599
Aeseve_Ae10g18680	N0.HOG0014600
Aeseve_Ae10g18720	N0.HOG0014601															N2
Aeseve_Ae10g19390	N0.HOG0014602
Aeseve_Ae10g19530	N0.HOG0014603
Aeseve_Ae10g19940	N0.HOG0014604
Aeseve_Ae10g21080	N0.HOG0014605			Putative plus-end-directed kinesin ATPase	N2			Release								N2
Aeseve_Ae10g21880	N0.HOG0014606
Aeseve_Aemitg00030	N0.HOG0014607				Aeseve						Up	Up	Up	Up	Up
Aeseve_Ae0000040	N0.HOG0014664
Aeseve_Ae0005540	N0.HOG0014664
Aeseve_Ae04g29860	N0.HOG0014665				Aeseve								Up	Up	Up
Aeseve_Ae04g29900	N0.HOG0014665				Aeseve
Aeseve_Ae04g00420	N0.HOG0014665				Aeseve
Aeseve_Ae07g11060	N0.HOG0014665				Aeseve
Aeseve_Ae0009390	N0.HOG0014665				Aeseve
Aeseve_Ae04g25260	N0.HOG0014665				Aeseve
Aeseve_Ae06g28360	N0.HOG0014665				Aeseve
Aeseve_Ae02g12030	N0.HOG0014665				Aeseve
Aeseve_Ae03g20260	N0.HOG0014665				Aeseve
Aeseve_Ae02g11070	N0.HOG0014665				Aeseve
Aeseve_Ae04g18680	N0.HOG0014665				Aeseve
Aeseve_Ae01g10230	N0.HOG0014665				Aeseve
Aeseve_Ae0005420	N0.HOG0014665				Aeseve
Aeseve_Ae04g18390	N0.HOG0014665				Aeseve
Aeseve_Ae01g12620	N0.HOG0014665				Aeseve
Aeseve_Ae06g16620	N0.HOG0014665				Aeseve
Aeseve_Ae01g00150	N0.HOG0014665				Aeseve
Aeseve_Ae02g06480	N0.HOG0014665				Aeseve
Aeseve_Ae07g15950	N0.HOG0014665				Aeseve
Aeseve_Ae01g13720	N0.HOG0014665				Aeseve
Aeseve_Ae03g15640	N0.HOG0014665				Aeseve
Aeseve_Ae06g19380	N0.HOG0014665				Aeseve
Aeseve_Ae01g07210	N0.HOG0014665				Aeseve
Aeseve_Ae05g21440	N0.HOG0014665				Aeseve
Aeseve_Ae09g20010	N0.HOG0014665				Aeseve
Aeseve_Ae0000140	N0.HOG0014665				Aeseve
Aeseve_Ae08g15600	N0.HOG0014665				Aeseve
Aeseve_Ae0001140	N0.HOG0014665				Aeseve
Aeseve_Ae08g04610	N0.HOG0014665				Aeseve
Aeseve_Ae0000390	N0.HOG0014666
Aeseve_Ae0001920	N0.HOG0014667
Aeseve_Ae06g22910	N0.HOG0014668
Aeseve_Ae0002360	N0.HOG0014668
Aeseve_Ae03g14890	N0.HOG0014668
Aeseve_Ae03g13070	N0.HOG0014668
Aeseve_Ae05g23230	N0.HOG0014668
Aeseve_Ae05g23180	N0.HOG0014668
Aeseve_Ae10g05270	N0.HOG0014668
Aeseve_Ae03g11400	N0.HOG0014668
Aeseve_Ae05g22470	N0.HOG0014668
Aeseve_Ae0008840	N0.HOG0014668
Aeseve_Ae06g23900	N0.HOG0014668
Aeseve_Ae04g17090	N0.HOG0014668
Aeseve_Ae0005960	N0.HOG0014668
Aeseve_Ae10g10100	N0.HOG0014668
Aeseve_Ae05g23190	N0.HOG0014668
Aeseve_Ae0008440	N0.HOG0014668
Aeseve_Ae02g10680	N0.HOG0014668
Aeseve_Ae04g22750	N0.HOG0014668
Aeseve_Ae02g11550	N0.HOG0014668
Aeseve_Ae0008560	N0.HOG0014668
Aeseve_Ae02g11290	N0.HOG0014668
Aeseve_Ae02g14510	N0.HOG0014668
Aeseve_Ae06g22940	N0.HOG0014668
Aeseve_Ae05g24650	N0.HOG0014668
Aeseve_Ae02g09440	N0.HOG0014668
Aeseve_Ae05g19710	N0.HOG0014668
Aeseve_Ae0005210	N0.HOG0014668
Aeseve_Ae03g00230	N0.HOG0014668
Aeseve_Ae05g06910	N0.HOG0014669
Aeseve_Ae0002590	N0.HOG0014669
Aeseve_Ae0005780	N0.HOG0014670
Aeseve_Ae03g15100	N0.HOG0014670
Aeseve_Ae01g00610	N0.HOG0014670
Aeseve_Ae0012320	N0.HOG0014671				Aeseve
Aeseve_Ae01g12120	N0.HOG0014671				Aeseve
Aeseve_Ae0009230	N0.HOG0014671				Aeseve
Aeseve_Ae0016920	N0.HOG0014671				Aeseve
Aeseve_Ae0016890	N0.HOG0014671				Aeseve
Aeseve_Ae04g22080	N0.HOG0014671				Aeseve
Aeseve_Ae05g19830	N0.HOG0014671				Aeseve
Aeseve_Ae0016100	N0.HOG0014671				Aeseve
Aeseve_Ae10g06930	N0.HOG0014671				Aeseve								Up		Up
Aeseve_Ae0015880	N0.HOG0014671				Aeseve
Aeseve_Ae10g09000	N0.HOG0014671				Aeseve
Aeseve_Ae10g04960	N0.HOG0014671				Aeseve
Aeseve_Ae10g01600	N0.HOG0014671				Aeseve
Aeseve_Ae01g10180	N0.HOG0014671				Aeseve
Aeseve_Ae0005980	N0.HOG0014671				Aeseve
Aeseve_Ae08g27050	N0.HOG0014671				Aeseve
Aeseve_Ae02g11460	N0.HOG0014671				Aeseve
Aeseve_Ae05g19740	N0.HOG0014671				Aeseve
Aeseve_Ae0014740	N0.HOG0014671				Aeseve
Aeseve_Ae10g03790	N0.HOG0014671				Aeseve
Aeseve_Ae0008380	N0.HOG0014671				Aeseve
Aeseve_Ae10g06920	N0.HOG0014671				Aeseve
Aeseve_Ae01g17160	N0.HOG0014671				Aeseve
Aeseve_Ae08g19470	N0.HOG0014671				Aeseve
Aeseve_Ae06g20370	N0.HOG0014671				Aeseve
Aeseve_Ae0018240	N0.HOG0014671				Aeseve
Aeseve_Ae04g22940	N0.HOG0014671				Aeseve
Aeseve_Ae06g17450	N0.HOG0014671				Aeseve
Aeseve_Ae02g11540	N0.HOG0014671				Aeseve
Aeseve_Ae0010820	N0.HOG0014672															N1
Aeseve_Ae01g30480	N0.HOG0014672															N1
Aeseve_Ae0014170	N0.HOG0014673															N2									Down	Down
Aeseve_Ae04g26670	N0.HOG0014673															N2
Aeseve_Ae0018100	N0.HOG0014674
Aeseve_Ae07g23920	N0.HOG0014674
Aeseve_Ae01g00450	N0.HOG0014675
Aeseve_Ae01g00800	N0.HOG0014676
Aeseve_Ae01g22960	N0.HOG0014677
Aeseve_Ae01g02030	N0.HOG0014677
Aeseve_Ae01g02510	N0.HOG0014678			Putative S-adenosyl-L-methionine-dependent methyltransferase	Aeseve					Up			Up	Up	Up
Aeseve_Ae07g15670	N0.HOG0014678			Putative S-adenosyl-L-methionine-dependent methyltransferase	Aeseve									Up	Up
Aeseve_Ae01g02540	N0.HOG0014679			Putative D-aminoacyl-tRNA deacylase	N1
Aeseve_Ae01g03600	N0.HOG0014680
Aeseve_Ae01g03620	N0.HOG0014681			hypothetical protein	Aeseve									Up	Up
Aeseve_Ae01g05490	N0.HOG0014682
Aeseve_Ae01g06230	N0.HOG0014683
Aeseve_Ae01g06310	N0.HOG0014684
Aeseve_Ae01g07360	N0.HOG0014685
Aeseve_Ae01g07390	N0.HOG0014686
Aeseve_Ae01g08030	N0.HOG0014687
Aeseve_Ae01g09000	N0.HOG0014688
Aeseve_Ae01g12460	N0.HOG0014689
Aeseve_Ae01g13760	N0.HOG0014690
Aeseve_Ae01g13880	N0.HOG0014691
Aeseve_Ae01g15270	N0.HOG0014692															Aeseve									Down	Down
Aeseve_Ae01g18890	N0.HOG0014693
Aeseve_Ae01g19010	N0.HOG0014694
Aeseve_Ae01g19700	N0.HOG0014695
Aeseve_Ae01g20480	N0.HOG0014696			Putative uracil-DNA glycosylase	Aeseve									Up	Up
Aeseve_Ae01g20560	N0.HOG0014697
Aeseve_Ae01g20640	N0.HOG0014698
Aeseve_Ae01g20670	N0.HOG0014699
Aeseve_Ae01g21300	N0.HOG0014700
Aeseve_Ae01g21360	N0.HOG0014701
Aeseve_Ae01g21470	N0.HOG0014702			Putative HNH nuclease	Aeseve									Up	Up
Aeseve_Ae01g21890	N0.HOG0014703
Aeseve_Ae01g22690	N0.HOG0014704
Aeseve_Ae01g23000	N0.HOG0014705
Aeseve_Ae01g23720	N0.HOG0014706															N2
Aeseve_Ae01g23790	N0.HOG0014707
Aeseve_Ae01g24160	N0.HOG0014708			Putative protein chlororespiratory reduction 6	N12								Up	Up	Up
Aeseve_Ae01g25150	N0.HOG0014709			Putative 5'-nucleotidase	N22									Up	Up
Aeseve_Ae01g25260	N0.HOG0014710
Aeseve_Ae01g25490	N0.HOG0014711															N2					Down		Down	Down	Down	Down
Aeseve_Ae01g25500	N0.HOG0014711															N2					Down		Down	Down	Down	Down
Aeseve_Ae01g25540	N0.HOG0014712															N2									Down	Down
Aeseve_Ae01g25590	N0.HOG0014713
Aeseve_Ae01g25840	N0.HOG0014714
Aeseve_Ae01g25860	N0.HOG0014715
Aeseve_Ae01g25950	N0.HOG0014716															N7							Down	Down	Down	Down
Aeseve_Ae01g26010	N0.HOG0014717
Aeseve_Ae01g26400	N0.HOG0014718															N1									Down	Down
Aeseve_Ae01g26910	N0.HOG0014719															Aeseve					Down					Down
Aeseve_Ae01g27270	N0.HOG0014720
Aeseve_Ae01g27710	N0.HOG0014721
Aeseve_Ae01g28040	N0.HOG0014722
Aeseve_Ae01g28080	N0.HOG0014723															Aeseve					Down					Down
Aeseve_Ae01g28270	N0.HOG0014724			Putative wall-associated receptor kinase, galacturonan-binding domain-containing protein	N2		Organogenesis
Aeseve_Ae01g28280	N0.HOG0014725
Aeseve_Ae01g28520	N0.HOG0014726															N2
Aeseve_Ae01g29280	N0.HOG0014727
Aeseve_Ae01g29380	N0.HOG0014728
Aeseve_Ae01g30030	N0.HOG0014729
Aeseve_Ae01g30100	N0.HOG0014730			hypothetical protein	Aeseve									Up	Up	N1		Organogenesis
Aeseve_Ae01g30410	N0.HOG0014731
Aeseve_Ae01g31170	N0.HOG0014732
Aeseve_Ae01g31510	N0.HOG0014733															N1		Organogenesis					Down	Down	Down	Down
Aeseve_Ae01g31520	N0.HOG0014734
Aeseve_Ae02g00320	N0.HOG0014735
Aeseve_Ae02g02140	N0.HOG0014736															Aeseve					Down				Down	Down
Aeseve_Ae02g03180	N0.HOG0014737
Aeseve_Ae02g03240	N0.HOG0014738
Aeseve_Ae02g03340	N0.HOG0014739
Aeseve_Ae02g03720	N0.HOG0014740															N1								Down	Down	Down
Aeseve_Ae06g31680	N0.HOG0014740															N1							Down	Down	Down	Down
Aeseve_Ae02g04780	N0.HOG0014741			Putative pentatricopeptide	Aeseve									Up	Up
Aeseve_Ae02g04940	N0.HOG0014742
Aeseve_Ae06g08710	N0.HOG0014743
Aeseve_Ae02g05710	N0.HOG0014743
Aeseve_Ae02g05790	N0.HOG0014744
Aeseve_Ae02g06200	N0.HOG0014745			Putative armadillo-like helical protein	N22								Up		Up
Aeseve_Ae02g06350	N0.HOG0014746
Aeseve_Ae02g06440	N0.HOG0014747															Aeseve					Down				Down	Down
Aeseve_Ae02g06940	N0.HOG0014748
Aeseve_Ae02g07180	N0.HOG0014749
Aeseve_Ae02g07710	N0.HOG0014750
Aeseve_Ae02g08180	N0.HOG0014751															N2							Down		Down	Down
Aeseve_Ae02g09150	N0.HOG0014752
Aeseve_Ae02g09240	N0.HOG0014753															N2					Down				Down	Down
Aeseve_Ae02g10250	N0.HOG0014754
Aeseve_Ae02g10370	N0.HOG0014755
Aeseve_Ae09g24490	N0.HOG0014756			Putative xanthine/uracil/vitamin C permease	N1											N2
Aeseve_Ae02g10760	N0.HOG0014756			Putative xanthine/uracil/vitamin C permease	N1											N2
Aeseve_Ae02g11820	N0.HOG0014757
Aeseve_Ae02g13760	N0.HOG0014758				Aeseve							Up		Up	Up
Aeseve_Ae10g03060	N0.HOG0014758				Aeseve
Aeseve_Ae02g13800	N0.HOG0014759				N2								Up		Up
Aeseve_Ae02g14150	N0.HOG0014760
Aeseve_Ae02g15140	N0.HOG0014761															Aeseve					Down					Down
Aeseve_Ae06g25930	N0.HOG0014762			Putative transferase, protein kinase RLK-Pelle-LRR-I-1 family	Aeseve									Up	Up	N2
Aeseve_Ae02g15910	N0.HOG0014762			Putative transferase, protein kinase RLK-Pelle-LRR-I-1 family	Aeseve											N2									Down	Down
Aeseve_Ae05g37560	N0.HOG0014763
Aeseve_Ae02g16040	N0.HOG0014763
Aeseve_Ae05g37570	N0.HOG0014763
Aeseve_Ae02g16660	N0.HOG0014764
Aeseve_Ae02g18890	N0.HOG0014765
Aeseve_Ae02g19150	N0.HOG0014766			Putative tetratricopeptide-like helical domain-containing protein	N2									Up	Up
Aeseve_Ae02g19590	N0.HOG0014767
Aeseve_Ae02g19930	N0.HOG0014768
Aeseve_Ae02g20450	N0.HOG0014769
Aeseve_Ae02g20500	N0.HOG0014770
Aeseve_Ae02g20570	N0.HOG0014771
Aeseve_Ae02g20720	N0.HOG0014772			hypothetical protein	Aeseve								Up		Up
Aeseve_Ae02g21110	N0.HOG0014773															Aeseve									Down	Down
Aeseve_Ae02g21200	N0.HOG0014774
Aeseve_Ae02g21410	N0.HOG0014775															N2
Aeseve_Ae02g22260	N0.HOG0014776
Aeseve_Ae06g02900	N0.HOG0014777
Aeseve_Ae02g22330	N0.HOG0014777
Aeseve_Ae02g23260	N0.HOG0014778															Aeseve					Down					Down
Aeseve_Ae03g00880	N0.HOG0014779			Putative transcription factor HSF-type-DNA-binding family	Aeseve									Up	Up	N2		Organogenesis
Aeseve_Ae03g01160	N0.HOG0014780															Aeseve					Down					Down
Aeseve_Ae03g03120	N0.HOG0014781
Aeseve_Ae03g03250	N0.HOG0014782			Putative cytochrome c-like domain-containing protein	Aeseve					Up					Up
Aeseve_Ae03g03360	N0.HOG0014783
Aeseve_Ae03g03640	N0.HOG0014784
Aeseve_Ae03g03860	N0.HOG0014785															N7					Down		Down		Down	Down
Aeseve_Ae03g04300	N0.HOG0014786
Aeseve_Ae03g05190	N0.HOG0014787
Aeseve_Ae03g05530	N0.HOG0014788
Aeseve_Ae03g05630	N0.HOG0014789															Aeseve								Down	Down	Down
Aeseve_Ae03g05970	N0.HOG0014790
Aeseve_Ae03g06080	N0.HOG0014791			Putative acetyltransferase A, auxiliary subunit	N1					Up		Up	Up	Up	Up
Aeseve_Ae03g07220	N0.HOG0014792			Putative nuclear condensin complex subunit 3 domain-containing protein	N2											N2								Down		Down
Aeseve_Ae03g08750	N0.HOG0014793
Aeseve_Ae03g08920	N0.HOG0014794															N2								Down	Down	Down
Aeseve_Ae03g10120	N0.HOG0014795
Aeseve_Ae03g10550	N0.HOG0014796
Aeseve_Ae03g12530	N0.HOG0014797
Aeseve_Ae03g12720	N0.HOG0014798
Aeseve_Ae03g16560	N0.HOG0014799
Aeseve_Ae03g17140	N0.HOG0014800
Aeseve_Ae03g17250	N0.HOG0014801			Putative superoxide dismutase	N7
Aeseve_Ae03g17490	N0.HOG0014802
Aeseve_Ae03g17940	N0.HOG0014803
Aeseve_Ae03g17990	N0.HOG0014804
Aeseve_Ae03g21310	N0.HOG0014805			Putative fructose-bisphosphatase	N1					Up		Up	Up	Up	Up
Aeseve_Ae03g21860	N0.HOG0014806
Aeseve_Ae03g22120	N0.HOG0014807
Aeseve_Ae03g22850	N0.HOG0014808
Aeseve_Ae03g22970	N0.HOG0014809
Aeseve_Ae03g23040	N0.HOG0014810
Aeseve_Ae03g23110	N0.HOG0014811															Aeseve								Down	Down	Down
Aeseve_Ae04g12620	N0.HOG0014811															Aeseve
Aeseve_Ae03g23130	N0.HOG0014812			Putative tetratricopeptide-like helical domain, DYW domain-containing protein	Aeseve									Up	Up
Aeseve_Ae03g23170	N0.HOG0014813
Aeseve_Ae03g23200	N0.HOG0014814			Putative Smr domain, tetratricopeptide-like helical domain, pentacotripeptide-repeat region of PROPR	Aeseve									Up	Up
Aeseve_Ae03g23310	N0.HOG0014815
Aeseve_Ae04g12480	N0.HOG0014816			Putative transcription factor C2H2 family	Aeseve							Up		Up	Up	Aeseve		Organogenesis			Down					Down
Aeseve_Ae03g23340	N0.HOG0014816			Putative transcription factor C2H2 family	Aeseve											Aeseve		Organogenesis
Aeseve_Ae03g23430	N0.HOG0014817
Aeseve_Ae03g24160	N0.HOG0014818				N22								Up		Up
Aeseve_Ae03g24820	N0.HOG0014819
Aeseve_Ae03g25160	N0.HOG0014820
Aeseve_Ae03g25770	N0.HOG0014821
Aeseve_Ae03g26950	N0.HOG0014822															Aeseve					Down					Down
Aeseve_Ae03g27110	N0.HOG0014823															Aeseve									Down	Down
Aeseve_Ae03g27580	N0.HOG0014824
Aeseve_Ae03g28510	N0.HOG0014825
Aeseve_Ae03g29520	N0.HOG0014826	SAUR1		Putative small auxin-up RNA	Aeseve					Up			Up	Up	Up
Aeseve_Ae03g30550	N0.HOG0014827			Putative ammonia-lyase, Serine racemase	Aeseve					Up					Up	N2
Aeseve_Ae03g31010	N0.HOG0014828
Aeseve_Ae03g31410	N0.HOG0014829
Aeseve_Ae03g31500	N0.HOG0014830
Aeseve_Ae03g31840	N0.HOG0014831
Aeseve_Ae03g31880	N0.HOG0014832
Aeseve_Ae03g33790	N0.HOG0014833															N1									Down	Down
Aeseve_Ae03g34170	N0.HOG0014834															Aeseve					Down					Down
Aeseve_Ae03g34350	N0.HOG0014835
Aeseve_Ae04g00070	N0.HOG0014836			Putative sugar phosphate transporter domain-containing protein	Aeseve					Up					Up
Aeseve_Ae04g02760	N0.HOG0014837
Aeseve_Ae04g03400	N0.HOG0014838															Aeseve									Down	Down
Aeseve_Ae04g03590	N0.HOG0014839
Aeseve_Ae04g05230	N0.HOG0014840
Aeseve_Ae04g05650	N0.HOG0014841
Aeseve_Ae04g06550	N0.HOG0014842
Aeseve_Ae04g07750	N0.HOG0014843
Aeseve_Ae04g08140	N0.HOG0014844															Aeseve					Down					Down
Aeseve_Ae04g08830	N0.HOG0014845
Aeseve_Ae04g09000	N0.HOG0014846
Aeseve_Ae04g09570	N0.HOG0014847
Aeseve_Ae04g10200	N0.HOG0014848			hypothetical protein	N2
Aeseve_Ae04g10440	N0.HOG0014849
Aeseve_Ae04g12070	N0.HOG0014850															N1
Aeseve_Ae04g12580	N0.HOG0014851
Aeseve_Ae04g12800	N0.HOG0014852
Aeseve_Ae04g13430	N0.HOG0014853
Aeseve_Ae04g13970	N0.HOG0014854															N2					Down					Down
Aeseve_Ae04g14980	N0.HOG0014855			Putative Ulp1 peptidase	Aeseve									Up	Up
Aeseve_Ae04g15100	N0.HOG0014856															N2
Aeseve_Ae08g23540	N0.HOG0014856															N2					Down				Down	Down
Aeseve_Ae04g18480	N0.HOG0014857			Putative ribosomal protein L13	N1
Aeseve_Ae04g19880	N0.HOG0014858															Aeseve					Down				Down	Down
Aeseve_Ae04g20030	N0.HOG0014859
Aeseve_Ae04g20340	N0.HOG0014860
Aeseve_Ae04g22730	N0.HOG0014861															Aeseve					Down					Down
Aeseve_Ae04g24420	N0.HOG0014862
Aeseve_Ae04g24530	N0.HOG0014863			Putative ribonuclease H-like domain-containing protein	Aeseve					Up					Up
Aeseve_Ae04g24540	N0.HOG0014864
Aeseve_Ae04g25020	N0.HOG0014865
Aeseve_Ae04g29260	N0.HOG0014866
Aeseve_Ae04g30100	N0.HOG0014867
Aeseve_Ae04g31200	N0.HOG0014868
Aeseve_Ae04g31660	N0.HOG0014869
Aeseve_Ae04g32600	N0.HOG0014870
Aeseve_Ae04g33470	N0.HOG0014871
Aeseve_Ae04g33780	N0.HOG0014872
Aeseve_Ae04g35080	N0.HOG0014873
Aeseve_Ae04g35170	N0.HOG0014874
Aeseve_Ae04g35550	N0.HOG0014875			Putative nucleolar 27S pre-rRNA processing, Urb2/Npa2	N22									Up	Up
Aeseve_Ae04g35730	N0.HOG0014876															Aeseve									Down	Down
Aeseve_Ae04g36280	N0.HOG0014877	4CL-2		Putative acid--thiol ligase	Aeseve									Up	Up	N2
Aeseve_Ae06g16470	N0.HOG0014877	4CL-2		Putative acid--thiol ligase	Aeseve											N2
Aeseve_Ae05g11160	N0.HOG0014877	4CL-2		Putative acid--thiol ligase	Aeseve											N2							Down	Down	Down	Down
Aeseve_Ae04g36970	N0.HOG0014878
Aeseve_Ae05g01030	N0.HOG0014879			hypothetical protein	N1			Release								N1			Release						Down	Down
Aeseve_Ae05g01580	N0.HOG0014880
Aeseve_Ae05g01800	N0.HOG0014881
Aeseve_Ae05g02130	N0.HOG0014882
Aeseve_Ae05g02620	N0.HOG0014883
Aeseve_Ae05g02700	N0.HOG0014884
Aeseve_Ae05g02840	N0.HOG0014885
Aeseve_Ae05g03480	N0.HOG0014886
Aeseve_Ae05g03980	N0.HOG0014887			Putative tetratricopeptide-like helical domain-containing protein	Aeseve									Up	Up
Aeseve_Ae05g04930	N0.HOG0014888
Aeseve_Ae05g05370	N0.HOG0014889
Aeseve_Ae05g05870	N0.HOG0014890															Aeseve					Down					Down
Aeseve_Ae05g08280	N0.HOG0014891
Aeseve_Ae05g08990	N0.HOG0014892			hypothetical protein	N1		Organogenesis						Up		Up
Aeseve_Ae05g09260	N0.HOG0014893				Aeseve					Up					Up
Aeseve_Ae05g09980	N0.HOG0014894
Aeseve_Ae05g10130	N0.HOG0014895
Aeseve_Ae05g10540	N0.HOG0014896			Putative triacylglycerol lipase	Aeseve									Up	Up
Aeseve_Ae05g10730	N0.HOG0014897															Aeseve					Down					Down
Aeseve_Ae05g11030	N0.HOG0014898
Aeseve_Ae05g11860	N0.HOG0014899			Putative lactoylglutathione lyase,Putative methylmalonyl-CoA epimerase	Aeseve									Up	Up
Aeseve_Ae05g11910	N0.HOG0014900
Aeseve_Ae05g12670	N0.HOG0014901			Putative amino acid/polyamine transporter I	Aeseve									Up	Up
Aeseve_Ae05g12720	N0.HOG0014902			hypothetical protein	Aeseve					Up					Up
Aeseve_Ae05g13280	N0.HOG0014903
Aeseve_Ae05g13510	N0.HOG0014904															N1		Organogenesis						Down	Down	Down
Aeseve_Ae05g13810	N0.HOG0014905															N1								Down	Down	Down
Aeseve_Ae05g13860	N0.HOG0014906
Aeseve_Ae05g14320	N0.HOG0014907
Aeseve_Ae05g14770	N0.HOG0014908															N2									Down	Down
Aeseve_Ae05g16740	N0.HOG0014909
Aeseve_Ae05g16970	N0.HOG0014910
Aeseve_Ae05g18480	N0.HOG0014911
Aeseve_Ae05g18500	N0.HOG0014912			Putative fructokinase	Aeseve					Up				Up	Up
Aeseve_Ae05g18640	N0.HOG0014913
Aeseve_Ae05g19040	N0.HOG0014914				Aeseve									Up	Up
Aeseve_Ae05g19980	N0.HOG0014915															N2
Aeseve_Ae05g21050	N0.HOG0014916
Aeseve_Ae05g21360	N0.HOG0014917
Aeseve_Ae05g21700	N0.HOG0014918
Aeseve_Ae05g21720	N0.HOG0014918
Aeseve_Ae05g22890	N0.HOG0014919
Aeseve_Ae05g23930	N0.HOG0014920
Aeseve_Ae05g24180	N0.HOG0014921
Aeseve_Ae05g24290	N0.HOG0014922
Aeseve_Ae05g24870	N0.HOG0014923
Aeseve_Ae05g25600	N0.HOG0014924
Aeseve_Ae05g26160	N0.HOG0014925			Putative hydrolase	Aeseve									Up	Up
Aeseve_Ae05g26280	N0.HOG0014926
Aeseve_Ae05g26640	N0.HOG0014927
Aeseve_Ae05g27940	N0.HOG0014928
Aeseve_Ae05g28290	N0.HOG0014929			Putative chitinase	N12							Up	Up	Up	Up
Aeseve_Ae09g21540	N0.HOG0014929			Putative chitinase	N12						Up	Up	Up	Up	Up
Aeseve_Ae05g28830	N0.HOG0014930
Aeseve_Ae05g29010	N0.HOG0014931															N2
Aeseve_Ae05g29490	N0.HOG0014932			Putative plant organelle RNA recognition domain-containing protein	Aeseve					Up				Up	Up
Aeseve_Ae05g29560	N0.HOG0014933
Aeseve_Ae09g15630	N0.HOG0014934															N2
Aeseve_Ae09g15670	N0.HOG0014934															N2
Aeseve_Ae05g30830	N0.HOG0014934															N2						Down	Down	Down	Down	Down
Aeseve_Ae05g31600	N0.HOG0014935
Aeseve_Ae05g31650	N0.HOG0014936
Aeseve_Ae05g31680	N0.HOG0014937			Putative glucose-6-phosphate 1-epimerase	N12									Up	Up	Aeseve					Down					Down
Aeseve_Ae05g31860	N0.HOG0014938
Aeseve_Ae05g32470	N0.HOG0014939				Aeseve					Up			Up		Up
Aeseve_Ae05g32850	N0.HOG0014940
Aeseve_Ae05g33830	N0.HOG0014941
Aeseve_Ae05g34950	N0.HOG0014942			Putative exodeoxyribonuclease I	N2
Aeseve_Ae05g35240	N0.HOG0014943
Aeseve_Ae05g36620	N0.HOG0014944
Aeseve_Ae06g02170	N0.HOG0014945
Aeseve_Ae06g02200	N0.HOG0014946															Aeseve					Down					Down
Aeseve_Ae06g02350	N0.HOG0014947
Aeseve_Ae06g02410	N0.HOG0014948				Aeseve									Up	Up	N2
Aeseve_Ae06g02890	N0.HOG0014949
Aeseve_Ae06g03460	N0.HOG0014950			Putative tetratricopeptide-like helical domain-containing protein	Aeseve									Up	Up
Aeseve_Ae06g04840	N0.HOG0014951
Aeseve_Ae06g05210	N0.HOG0014952
Aeseve_Ae06g05590	N0.HOG0014953															Aeseve									Down	Down
Aeseve_Ae06g05750	N0.HOG0014954
Aeseve_Ae06g08370	N0.HOG0014955			Putative tetratricopeptide-like helical domain-containing protein	Aeseve									Up	Up
Aeseve_Ae06g08470	N0.HOG0014956
Aeseve_Ae06g09010	N0.HOG0014957			Putative ribose-5-phosphate isomerase	N22									Up	Up
Aeseve_Ae06g09120	N0.HOG0014958
Aeseve_Ae06g09150	N0.HOG0014959
Aeseve_Ae06g09410	N0.HOG0014960
Aeseve_Ae06g10250	N0.HOG0014961
Aeseve_Ae06g11140	N0.HOG0014962															N2							Down	Down	Down	Down
Aeseve_Ae06g11160	N0.HOG0014963
Aeseve_Ae06g11450	N0.HOG0014964
Aeseve_Ae06g12200	N0.HOG0014965															N1
Aeseve_Ae06g12370	N0.HOG0014966
Aeseve_Ae06g12730	N0.HOG0014967
Aeseve_Ae06g12940	N0.HOG0014968			Putative tetratricopeptide-like helical domain, DYW domain-containing protein	Aeseve									Up	Up
Aeseve_Ae06g13190	N0.HOG0014969
Aeseve_Ae06g13560	N0.HOG0014970															N22							Down	Down		Down
Aeseve_Ae06g13670	N0.HOG0014971
Aeseve_Ae06g15080	N0.HOG0014972
Aeseve_Ae06g15510	N0.HOG0014973
Aeseve_Ae06g17480	N0.HOG0014974
Aeseve_Ae06g17490	N0.HOG0014975			Putative light regulated Lir1	Aeseve					Up	Up	Up	Up	Up	Up
Aeseve_Ae06g17500	N0.HOG0014976
Aeseve_Ae06g18380	N0.HOG0014977
Aeseve_Ae06g18770	N0.HOG0014978															Aeseve					Down					Down
Aeseve_Ae06g19130	N0.HOG0014979
Aeseve_Ae06g20310	N0.HOG0014980			Putative methyltransferase	Aeseve					Up					Up
Aeseve_Ae06g21200	N0.HOG0014981
Aeseve_Ae06g21170	N0.HOG0014981
Aeseve_Ae06g22460	N0.HOG0014982			Putative transcription factor C2H2 family	N2											N2							Down			Down
Aeseve_Ae06g24800	N0.HOG0014983
Aeseve_Ae06g26850	N0.HOG0014984
Aeseve_Ae06g27700	N0.HOG0014985
Aeseve_Ae06g28780	N0.HOG0014986			Putative tetratricopeptide-like helical domain-containing protein	Aeseve									Up	Up
Aeseve_Ae06g29050	N0.HOG0014987			Putative Root UVB sensitive family	N2								Up		Up
Aeseve_Ae06g29960	N0.HOG0014988
Aeseve_Ae06g30230	N0.HOG0014989
Aeseve_Ae06g30650	N0.HOG0014990															N1
Aeseve_Ae06g30670	N0.HOG0014991
Aeseve_Ae06g31480	N0.HOG0014992			Putative fasciclin-like arabinogalactan protein	N2									Up	Up	Aeseve								Down		Down
Aeseve_Ae06g31650	N0.HOG0014993
Aeseve_Ae06g31920	N0.HOG0014994
Aeseve_Ae06g32040	N0.HOG0014995
Aeseve_Ae06g33040	N0.HOG0014996
Aeseve_Ae06g33470	N0.HOG0014997
Aeseve_Ae06g34360	N0.HOG0014998			Putative pentatricopeptide	Aeseve									Up	Up
Aeseve_Ae06g34570	N0.HOG0014999			Putative tetratricopeptide-like helical domain-containing protein	Aeseve					Up			Up	Up	Up
Aeseve_Ae06g34600	N0.HOG0015000
Aeseve_Ae06g34840	N0.HOG0015001			Putative FMN-binding split barrel	Aeseve					Up					Up
Aeseve_Ae06g35280	N0.HOG0015002															Aeseve									Down	Down
Aeseve_Ae06g35980	N0.HOG0015003
Aeseve_Ae06g38140	N0.HOG0015004
Aeseve_Ae06g38160	N0.HOG0015005
Aeseve_Ae06g38570	N0.HOG0015006
Aeseve_Ae07g00640	N0.HOG0015007															N1
Aeseve_Ae07g00670	N0.HOG0015008
Aeseve_Ae07g01180	N0.HOG0015009
Aeseve_Ae07g02190	N0.HOG0015010
Aeseve_Ae07g02410	N0.HOG0015011			Putative geranylgeranyl diphosphate synthase	N1		Organogenesis
Aeseve_Ae07g02820	N0.HOG0015012			Putative tRNA (carboxymethyluridine(34)-5-O)-methyltransferase	Aeseve									Up	Up
Aeseve_Ae07g02960	N0.HOG0015013			Putative taxadiene 5-alpha-hydroxylase	Aeseve					Up					Up
Aeseve_Ae07g03210	N0.HOG0015014
Aeseve_Ae07g04660	N0.HOG0015015
Aeseve_Ae07g04700	N0.HOG0015016
Aeseve_Ae07g04710	N0.HOG0015017			Putative lycopene beta-cyclase	N7					Up					Up	N22									Down	Down
Aeseve_Ae07g04810	N0.HOG0015018
Aeseve_Ae07g04950	N0.HOG0015019			Putative ankyrin repeat-containing domain, PGG domain-containing protein,hypothetical protein	Aeseve											N7
Aeseve_Ae07g04960	N0.HOG0015019			Putative ankyrin repeat-containing domain, PGG domain-containing protein,hypothetical protein	Aeseve							Up		Up	Up	N7
Aeseve_Ae07g04940	N0.HOG0015019			Putative ankyrin repeat-containing domain, PGG domain-containing protein,hypothetical protein	Aeseve											N7
Aeseve_Ae07g05040	N0.HOG0015020
Aeseve_Ae07g05080	N0.HOG0015021
Aeseve_Ae07g05130	N0.HOG0015022			Putative ribonuclease Z	Aeseve					Up					Up
Aeseve_Ae07g05500	N0.HOG0015023			hypothetical protein	N1					Up		Up	Up	Up	Up
Aeseve_Ae07g06570	N0.HOG0015024			Putative complex 1 LYR protein	Aeseve					Up					Up
Aeseve_Ae07g06890	N0.HOG0015025
Aeseve_Ae07g07140	N0.HOG0015026															N2								Down	Down	Down
Aeseve_Ae07g07810	N0.HOG0015027			Putative peroxisomal biogenesis factor 11	Aeseve									Up	Up
Aeseve_Ae07g08080	N0.HOG0015028
Aeseve_Ae07g08130	N0.HOG0015029			Putative primosome PriB/single-strand DNA-binding protein	Aeseve					Up		Up			Up
Aeseve_Ae07g09000	N0.HOG0015030
Aeseve_Ae07g09390	N0.HOG0015031
Aeseve_Ae07g10010	N0.HOG0015032
Aeseve_Ae07g13550	N0.HOG0015033															Aeseve					Down					Down
Aeseve_Ae07g17180	N0.HOG0015034
Aeseve_Ae07g18640	N0.HOG0015035
Aeseve_Ae07g20950	N0.HOG0015036
Aeseve_Ae07g21410	N0.HOG0015037			Putative transcription factor C2C2-CO-like family	Aeseve					Up			Up	Up	Up
Aeseve_Ae07g22710	N0.HOG0015038
Aeseve_Ae07g22870	N0.HOG0015039															N2
Aeseve_Ae07g23060	N0.HOG0015040
Aeseve_Ae07g23080	N0.HOG0015041
Aeseve_Ae07g23370	N0.HOG0015042
Aeseve_Ae08g00050	N0.HOG0015043
Aeseve_Ae08g00350	N0.HOG0015044
Aeseve_Ae08g00470	N0.HOG0015045
Aeseve_Ae08g00770	N0.HOG0015046			Putative thioredoxin-like protein	Aeseve					Up					Up
Aeseve_Ae08g01160	N0.HOG0015047
Aeseve_Ae08g01700	N0.HOG0015048
Aeseve_Ae08g01920	N0.HOG0015049
Aeseve_Ae08g02460	N0.HOG0015050
Aeseve_Ae08g02940	N0.HOG0015051
Aeseve_Ae08g05140	N0.HOG0015052			Putative tetratricopeptide-like helical domain, DYW domain-containing protein	Aeseve									Up	Up
Aeseve_Ae08g05790	N0.HOG0015053															Aeseve					Down					Down
Aeseve_Ae08g05820	N0.HOG0015054
Aeseve_Ae08g06040	N0.HOG0015055
Aeseve_Ae08g07450	N0.HOG0015056
Aeseve_Ae08g08110	N0.HOG0015057			Putative protein kinase Group-Pl-4 family	Aeseve									Up	Up
Aeseve_Ae08g08950	N0.HOG0015058
Aeseve_Ae08g09110	N0.HOG0015059
Aeseve_Ae08g09250	N0.HOG0015060
Aeseve_Ae08g09450	N0.HOG0015061
Aeseve_Ae08g09600	N0.HOG0015062
Aeseve_Ae08g11580	N0.HOG0015063
Aeseve_Ae08g12420	N0.HOG0015064
Aeseve_Ae08g13030	N0.HOG0015065
Aeseve_Ae08g15120	N0.HOG0015066
Aeseve_Ae08g17540	N0.HOG0015067
Aeseve_Ae08g19600	N0.HOG0015068
Aeseve_Ae08g19580	N0.HOG0015068
Aeseve_Ae08g21080	N0.HOG0015069															Aeseve
Aeseve_Ae08g21100	N0.HOG0015069															Aeseve								Down	Down	Down
Aeseve_Ae08g21440	N0.HOG0015070															Aeseve					Down					Down
Aeseve_Ae08g21980	N0.HOG0015071
Aeseve_Ae08g24810	N0.HOG0015072															N2		Organogenesis							Down	Down
Aeseve_Ae08g24950	N0.HOG0015073			Putative protein kinase	N12									Up	Up
Aeseve_Ae08g25460	N0.HOG0015074
Aeseve_Ae08g25490	N0.HOG0015075
Aeseve_Ae08g26610	N0.HOG0015076
Aeseve_Ae09g02290	N0.HOG0015077				N2		Organogenesis
Aeseve_Ae09g02270	N0.HOG0015077				N2		Organogenesis
Aeseve_Ae09g02620	N0.HOG0015078
Aeseve_Ae09g03840	N0.HOG0015079
Aeseve_Ae09g04350	N0.HOG0015080
Aeseve_Ae09g04480	N0.HOG0015081
Aeseve_Ae09g05520	N0.HOG0015082															N1		Organogenesis
Aeseve_Ae09g05670	N0.HOG0015083
Aeseve_Ae09g05930	N0.HOG0015084			Putative tetratricopeptide-like helical domain, DYW domain-containing protein	Aeseve							Up	Up	Up	Up
Aeseve_Ae09g05970	N0.HOG0015085
Aeseve_Ae09g06120	N0.HOG0015086
Aeseve_Ae09g06260	N0.HOG0015087
Aeseve_Ae09g08830	N0.HOG0015088
Aeseve_Ae09g09160	N0.HOG0015089
Aeseve_Ae09g13830	N0.HOG0015090
Aeseve_Ae09g14490	N0.HOG0015091
Aeseve_Ae09g15620	N0.HOG0015092			Putative Late embryogenesis abundant protein, LEA-14	N1
Aeseve_Ae09g15660	N0.HOG0015093
Aeseve_Ae09g15900	N0.HOG0015094
Aeseve_Ae09g17200	N0.HOG0015095
Aeseve_Ae09g18250	N0.HOG0015096
Aeseve_Ae09g20070	N0.HOG0015097															N2		Organogenesis
Aeseve_Ae09g20670	N0.HOG0015098
Aeseve_Ae09g20850	N0.HOG0015099
Aeseve_Ae09g21770	N0.HOG0015100			Putative sulfate-transporting ATPase	N7									Up	Up
Aeseve_Ae09g22080	N0.HOG0015101
Aeseve_Ae09g22440	N0.HOG0015102
Aeseve_Ae09g23050	N0.HOG0015103
Aeseve_Ae09g23960	N0.HOG0015104
Aeseve_Ae09g24100	N0.HOG0015105
Aeseve_Ae09g25940	N0.HOG0015106
Aeseve_Ae09g26760	N0.HOG0015107
Aeseve_Ae09g26820	N0.HOG0015108															N2									Down	Down
Aeseve_Ae09g27060	N0.HOG0015109															N1
Aeseve_Ae09g27300	N0.HOG0015110			Putative tetratricopeptide-like helical domain-containing protein	N1					Up					Up
Aeseve_Ae09g27380	N0.HOG0015111
Aeseve_Ae09g27400	N0.HOG0015112
Aeseve_Ae10g00250	N0.HOG0015113
Aeseve_Ae10g00760	N0.HOG0015114
Aeseve_Ae10g00920	N0.HOG0015115
Aeseve_Ae10g01180	N0.HOG0015116			Putative nucleotide-binding alpha-beta plait domain-containing protein	N2
Aeseve_Ae10g01230	N0.HOG0015118
Aeseve_Ae10g01420	N0.HOG0015119
Aeseve_Ae10g02210	N0.HOG0015120
Aeseve_Ae10g02550	N0.HOG0015121
Aeseve_Ae10g03410	N0.HOG0015122
Aeseve_Ae10g03980	N0.HOG0015123			Putative tetratricopeptide-like helical domain-containing protein	Aeseve					Up					Up
Aeseve_Ae10g08610	N0.HOG0015124
Aeseve_Ae10g11330	N0.HOG0015125
Aeseve_Ae10g11600	N0.HOG0015126	NAS2		Putative nicotianamine synthase	Aeseve									Up	Up	N2
Aeseve_Ae10g12100	N0.HOG0015127															N2									Down	Down
Aeseve_Ae10g12420	N0.HOG0015128															Aeseve							Down		Down	Down
Aeseve_Ae10g12540	N0.HOG0015129			Putative PMR5 domain, PC-Esterase	N7											N2
Aeseve_Ae10g12530	N0.HOG0015129			Putative PMR5 domain, PC-Esterase	N7											N2								Down	Down	Down
Aeseve_Ae10g12550	N0.HOG0015129			Putative PMR5 domain, PC-Esterase	N7											N2								Down		Down
Aeseve_Ae10g12660	N0.HOG0015130			hypothetical protein	N2									Up	Up
Aeseve_Ae10g13010	N0.HOG0015131
Aeseve_Ae10g13590	N0.HOG0015132
Aeseve_Ae10g13820	N0.HOG0015133
Aeseve_Ae10g14200	N0.HOG0015134
Aeseve_Ae10g14630	N0.HOG0015135			Putative leucine-rich repeat domain, L domain-containing protein	Aeseve					Up					Up
Aeseve_Ae10g14660	N0.HOG0015136
Aeseve_Ae10g14680	N0.HOG0015137			Putative pentatricopeptide	N2
Aeseve_Ae10g14730	N0.HOG0015138
Aeseve_Ae10g14840	N0.HOG0015139
Aeseve_Ae10g15840	N0.HOG0015140
Aeseve_Ae10g15990	N0.HOG0015141
Aeseve_Ae10g16750	N0.HOG0015142			Putative transcription factor interactor and regulator FHA-SMAD family	Aeseve									Up	Up
Aeseve_Ae10g17520	N0.HOG0015143
Aeseve_Ae10g17840	N0.HOG0015144
Aeseve_Ae10g18380	N0.HOG0015145
Aeseve_Ae10g19730	N0.HOG0015146
Aeseve_Ae10g20510	N0.HOG0015147
Aeseve_Ae10g20660	N0.HOG0015148															Aeseve					Down		Down		Down	Down
Aeseve_Ae10g20830	N0.HOG0015149
Aeseve_Ae10g21890	N0.HOG0015150
Aeseve_Ae10g23640	N0.HOG0015151
Aeseve_Ae10g23840	N0.HOG0015152
Aeseve_Ae10g23870	N0.HOG0015153			hypothetical protein	Aeseve					Up					Up
Aeseve_Ae0000340	N0.HOG0015225
Aeseve_Ae0000440	N0.HOG0015226
Aeseve_Ae0004170	N0.HOG0015227															Aeseve							Down		Down	Down
Aeseve_Ae0005060	N0.HOG0015228			Putative S-adenosyl-L-methionine-dependent methyltransferase	N12					Up			Up		Up
Aeseve_Ae0005040	N0.HOG0015228			Putative S-adenosyl-L-methionine-dependent methyltransferase	N12								Up		Up
Aeseve_Ae0005870	N0.HOG0015229
Aeseve_Ae03g06850	N0.HOG0015229
Aeseve_Ae0008990	N0.HOG0015229
Aeseve_Ae10g10490	N0.HOG0015229
Aeseve_Ae05g24040	N0.HOG0015229
Aeseve_Ae07g18830	N0.HOG0015229
Aeseve_Ae04g21140	N0.HOG0015229
Aeseve_Ae0006700	N0.HOG0015230
Aeseve_Ae0007400	N0.HOG0015231															Aeseve									Down	Down
Aeseve_Ae0009690	N0.HOG0015232			hypothetical protein	N12					Up					Up
Aeseve_Ae05g19960	N0.HOG0015233															Aeseve
Aeseve_Ae07g15570	N0.HOG0015233															Aeseve
Aeseve_Ae02g14370	N0.HOG0015233															Aeseve
Aeseve_Ae05g17580	N0.HOG0015233															Aeseve
Aeseve_Ae09g12670	N0.HOG0015233															Aeseve							Down		Down	Down
Aeseve_Ae04g18200	N0.HOG0015233															Aeseve
Aeseve_Ae01g17960	N0.HOG0015233															Aeseve
Aeseve_Ae03g19830	N0.HOG0015233															Aeseve
Aeseve_Ae04g19380	N0.HOG0015233															Aeseve
Aeseve_Ae0010710	N0.HOG0015233															Aeseve
Aeseve_Ae07g15150	N0.HOG0015233															Aeseve
Aeseve_Ae07g15110	N0.HOG0015233															Aeseve
Aeseve_Ae07g15160	N0.HOG0015233															Aeseve
Aeseve_Ae04g21480	N0.HOG0015233															Aeseve
Aeseve_Ae09g12730	N0.HOG0015233															Aeseve
Aeseve_Ae09g12720	N0.HOG0015233															Aeseve
Aeseve_Ae10g07850	N0.HOG0015233															Aeseve
Aeseve_Ae02g12340	N0.HOG0015233															Aeseve
Aeseve_Ae05g22260	N0.HOG0015233															Aeseve
Aeseve_Ae09g10870	N0.HOG0015233															Aeseve
Aeseve_Ae02g10880	N0.HOG0015233															Aeseve
Aeseve_Ae03g15250	N0.HOG0015233															Aeseve
Aeseve_Ae0011410	N0.HOG0015234															N22									Down	Down
Aeseve_Ae0011630	N0.HOG0015235
Aeseve_Ae0014290	N0.HOG0015236			Putative metallo-beta-lactamase	N22								Up		Up
Aeseve_Ae01g00360	N0.HOG0015237
Aeseve_Ae01g01490	N0.HOG0015238			hypothetical protein	N22					Up			Up	Up	Up
Aeseve_Ae01g01760	N0.HOG0015239
Aeseve_Ae01g02060	N0.HOG0015240
Aeseve_Ae01g02210	N0.HOG0015241															Aeseve									Down	Down
Aeseve_Ae01g02920	N0.HOG0015242			Putative voltage-dependent anion channel	Aeseve							Up			Up
Aeseve_Ae01g08440	N0.HOG0015243			Putative squalene/phytoene synthase	Aeseve											Aeseve
Aeseve_Ae01g03000	N0.HOG0015243			Putative squalene/phytoene synthase	Aeseve							Up	Up	Up	Up	Aeseve					Down					Down
Aeseve_Ae01g03560	N0.HOG0015244
Aeseve_Ae01g04040	N0.HOG0015245
Aeseve_Ae01g04450	N0.HOG0015246			Putative Smr domain, tetratricopeptide-like helical domain-containing protein	Aeseve					Up			Up		Up
Aeseve_Ae01g05120	N0.HOG0015247															Aeseve					Down					Down
Aeseve_Ae01g07010	N0.HOG0015248
Aeseve_Ae01g07590	N0.HOG0015249
Aeseve_Ae01g10050	N0.HOG0015250
Aeseve_Ae08g20880	N0.HOG0015251
Aeseve_Ae01g10710	N0.HOG0015251
Aeseve_Ae01g10770	N0.HOG0015252
Aeseve_Ae01g11700	N0.HOG0015253
Aeseve_Ae02g18220	N0.HOG0015253
Aeseve_Ae01g14840	N0.HOG0015254
Aeseve_Ae01g16390	N0.HOG0015255			Putative oxygen-evolving enhancer protein	Aeseve							Up	Up	Up	Up
Aeseve_Ae01g17410	N0.HOG0015256
Aeseve_Ae01g18570	N0.HOG0015257
Aeseve_Ae01g18870	N0.HOG0015258															Aeseve									Down	Down
Aeseve_Ae01g19160	N0.HOG0015259															Aeseve		Organogenesis						Down	Down	Down
Aeseve_Ae01g19710	N0.HOG0015260			Putative ferric-chelate reductase (NADH)	Aeseve								Up	Up	Up	N2					Down					Down
Aeseve_Ae01g19720	N0.HOG0015261			Putative aminoacyltransferase, E1 ubiquitin-activating enzyme	Aeseve								Up	Up	Up
Aeseve_Ae01g20940	N0.HOG0015262
Aeseve_Ae01g21280	N0.HOG0015263															Aeseve					Down					Down
Aeseve_Ae01g22430	N0.HOG0015264
Aeseve_Ae01g22900	N0.HOG0015265				Aeseve									Up	Up
Aeseve_Ae01g23050	N0.HOG0015266			Putative tetratricopeptide-like helical domain, DYW domain-containing protein	Aeseve					Up		Up	Up	Up	Up
Aeseve_Ae01g23170	N0.HOG0015267			Putative transmembrane protein	Aeseve									Up	Up
Aeseve_Ae01g24380	N0.HOG0015268	MCM2-like2		Putative DNA helicase	N2
Aeseve_Ae01g24480	N0.HOG0015269
Aeseve_Ae01g25030	N0.HOG0015270
Aeseve_Ae01g25050	N0.HOG0015271															Aeseve					Down					Down
Aeseve_Ae01g25740	N0.HOG0015272			hypothetical protein	Aeseve									Up	Up
Aeseve_Ae01g26440	N0.HOG0015273
Aeseve_Ae01g27380	N0.HOG0015274															N2									Down	Down
Aeseve_Ae01g27640	N0.HOG0015275			Putative plus-end-directed kinesin ATPase	N2											N2									Down	Down
Aeseve_Ae01g30990	N0.HOG0015276
Aeseve_Ae02g00610	N0.HOG0015277			Putative peptidylprolyl isomerase	Aeseve								Up		Up
Aeseve_Ae02g01000	N0.HOG0015278
Aeseve_Ae02g02110	N0.HOG0015279															N1									Down	Down
Aeseve_Ae02g02930	N0.HOG0015280
Aeseve_Ae02g03360	N0.HOG0015281
Aeseve_Ae02g04470	N0.HOG0015282
Aeseve_Ae02g04720	N0.HOG0015283
Aeseve_Ae02g05050	N0.HOG0015284
Aeseve_Ae02g06000	N0.HOG0015285
Aeseve_Ae02g06190	N0.HOG0015286
Aeseve_Ae02g06380	N0.HOG0015287
Aeseve_Ae02g07370	N0.HOG0015288
Aeseve_Ae02g08130	N0.HOG0015289
Aeseve_Ae02g08410	N0.HOG0015290
Aeseve_Ae02g08470	N0.HOG0015291
Aeseve_Ae02g08960	N0.HOG0015292			Putative 7-hydroxymethyl chlorophyll a reductase	N1								Up	Up	Up
Aeseve_Ae02g11160	N0.HOG0015293
Aeseve_Ae02g11610	N0.HOG0015294
Aeseve_Ae02g13140	N0.HOG0015295
Aeseve_Ae02g14410	N0.HOG0015296
Aeseve_Ae02g15280	N0.HOG0015297			Putative processing peptidase	N22								Up		Up	N2					Down					Down
Aeseve_Ae02g15550	N0.HOG0015298
Aeseve_Ae02g18300	N0.HOG0015299
Aeseve_Ae02g20000	N0.HOG0015300
Aeseve_Ae06g02380	N0.HOG0015301			hypothetical protein	N7									Up	Up	Aeseve					Down					Down
Aeseve_Ae02g22780	N0.HOG0015301			hypothetical protein	N7											Aeseve
Aeseve_Ae03g00410	N0.HOG0015302															N2									Down	Down
Aeseve_Ae03g01800	N0.HOG0015303
Aeseve_Ae03g02840	N0.HOG0015304			Putative tetratricopeptide-like helical domain-containing protein	N1
Aeseve_Ae03g04290	N0.HOG0015305
Aeseve_Ae03g04530	N0.HOG0015306
Aeseve_Ae03g05380	N0.HOG0015307
Aeseve_Ae03g06020	N0.HOG0015308
Aeseve_Ae03g06230	N0.HOG0015309
Aeseve_Ae03g07130	N0.HOG0015310
Aeseve_Ae07g22670	N0.HOG0015310
Aeseve_Ae03g08010	N0.HOG0015311
Aeseve_Ae03g08530	N0.HOG0015312															Aeseve									Down	Down
Aeseve_Ae03g10510	N0.HOG0015313
Aeseve_Ae03g12300	N0.HOG0015314			Putative lanthionine synthetase C	N22									Up	Up
Aeseve_Ae03g15710	N0.HOG0015315
Aeseve_Ae03g16350	N0.HOG0015316
Aeseve_Ae03g16650	N0.HOG0015317
Aeseve_Ae03g17280	N0.HOG0015318
Aeseve_Ae03g17420	N0.HOG0015319															Aeseve					Down					Down
Aeseve_Ae03g17920	N0.HOG0015320															N1
Aeseve_Ae03g19130	N0.HOG0015321			Putative tetratricopeptide-like helical domain, DYW domain-containing protein	N2									Up	Up
Aeseve_Ae03g19470	N0.HOG0015322
Aeseve_Ae03g20220	N0.HOG0015323
Aeseve_Ae03g20540	N0.HOG0015324
Aeseve_Ae03g22800	N0.HOG0015325
Aeseve_Ae03g22920	N0.HOG0015326			Putative aldolase-type TIM barrel	N22							Up	Up	Up	Up
Aeseve_Ae03g23420	N0.HOG0015327
Aeseve_Ae03g23680	N0.HOG0015328
Aeseve_Ae03g24890	N0.HOG0015329
Aeseve_Ae03g24920	N0.HOG0015330
Aeseve_Ae03g26710	N0.HOG0015331
Aeseve_Ae03g26720	N0.HOG0015332
Aeseve_Ae03g26920	N0.HOG0015333
Aeseve_Ae03g27050	N0.HOG0015334
Aeseve_Ae03g28260	N0.HOG0015335
Aeseve_Ae03g28550	N0.HOG0015336
Aeseve_Ae03g31370	N0.HOG0015337
Aeseve_Ae03g31610	N0.HOG0015338
Aeseve_Ae03g31670	N0.HOG0015339
Aeseve_Ae03g33800	N0.HOG0015340			Putative tetratricopeptide-like helical domain, DYW domain, pentacotripeptide-repeat region of PROPR	Aeseve					Up				Up	Up
Aeseve_Ae03g34450	N0.HOG0015341
Aeseve_Ae03g34640	N0.HOG0015342
Aeseve_Ae04g00680	N0.HOG0015343
Aeseve_Ae04g01200	N0.HOG0015344			Putative IQ motif, EF-hand binding, BAG domain-containing protein	N22					Up					Up
Aeseve_Ae04g02450	N0.HOG0015345
Aeseve_Ae04g02580	N0.HOG0015346
Aeseve_Ae04g02650	N0.HOG0015347
Aeseve_Ae04g03650	N0.HOG0015348
Aeseve_Ae04g03790	N0.HOG0015349
Aeseve_Ae04g03930	N0.HOG0015350
Aeseve_Ae04g04680	N0.HOG0015351
Aeseve_Ae04g05130	N0.HOG0015352
Aeseve_Ae04g05140	N0.HOG0015353				Aeseve								Up	Up	Up
Aeseve_Ae04g05840	N0.HOG0015354			Putative 2-carboxy-D-arabinitol-1-phosphatase	Aeseve								Up		Up
Aeseve_Ae04g08690	N0.HOG0015355			Putative sterol 3-beta-glucosyltransferase	Aeseve									Up	Up
Aeseve_Ae04g09130	N0.HOG0015356
Aeseve_Ae04g09170	N0.HOG0015357
Aeseve_Ae04g10360	N0.HOG0015358
Aeseve_Ae04g10370	N0.HOG0015359
Aeseve_Ae04g10650	N0.HOG0015360			Putative iron-sulfur binding protein LdpA	Aeseve					Up			Up	Up	Up
Aeseve_Ae04g11290	N0.HOG0015361
Aeseve_Ae04g12890	N0.HOG0015362
Aeseve_Ae04g14350	N0.HOG0015363
Aeseve_Ae04g15750	N0.HOG0015364			Putative tetratricopeptide-like helical domain-containing protein	Aeseve
Aeseve_Ae08g22880	N0.HOG0015364			Putative tetratricopeptide-like helical domain-containing protein	Aeseve					Up		Up	Up	Up	Up
Aeseve_Ae04g17850	N0.HOG0015365															N2
Aeseve_Ae10g02380	N0.HOG0015365															N2									Down	Down
Aeseve_Ae04g17920	N0.HOG0015366
Aeseve_Ae04g21710	N0.HOG0015367
Aeseve_Ae04g23060	N0.HOG0015368			Putative DNA recombination and repair protein, RecA	N7									Up	Up
Aeseve_Ae04g24460	N0.HOG0015369
Aeseve_Ae04g24600	N0.HOG0015370
Aeseve_Ae04g26050	N0.HOG0015371
Aeseve_Ae04g26220	N0.HOG0015372
Aeseve_Ae04g27820	N0.HOG0015373
Aeseve_Ae04g27930	N0.HOG0015374
Aeseve_Ae04g28400	N0.HOG0015375
Aeseve_Ae04g28840	N0.HOG0015376
Aeseve_Ae04g29630	N0.HOG0015377			hypothetical protein	N12					Up		Up	Up	Up	Up
Aeseve_Ae07g20080	N0.HOG0015377			hypothetical protein	N12
Aeseve_Ae04g30950	N0.HOG0015378
Aeseve_Ae04g32860	N0.HOG0015379
Aeseve_Ae04g32910	N0.HOG0015380
Aeseve_Ae04g32940	N0.HOG0015381
Aeseve_Ae04g33870	N0.HOG0015382
Aeseve_Ae04g35380	N0.HOG0015383
Aeseve_Ae04g35430	N0.HOG0015384
Aeseve_Ae04g36470	N0.HOG0015385
Aeseve_Ae04g36520	N0.HOG0015386
Aeseve_Ae04g36940	N0.HOG0015387
Aeseve_Ae04g37440	N0.HOG0015388
Aeseve_Ae05g00760	N0.HOG0015389
Aeseve_Ae05g02340	N0.HOG0015390															N1					Down				Down	Down
Aeseve_Ae05g03820	N0.HOG0015391
Aeseve_Ae05g03830	N0.HOG0015392															Aeseve					Down				Down	Down
Aeseve_Ae05g04610	N0.HOG0015393
Aeseve_Ae05g05590	N0.HOG0015394
Aeseve_Ae05g07420	N0.HOG0015395			hypothetical protein	N22									Up	Up
Aeseve_Ae05g09080	N0.HOG0015396
Aeseve_Ae05g10560	N0.HOG0015397
Aeseve_Ae05g10790	N0.HOG0015398			Putative NTF2-like domain-containing protein	Aeseve								Up		Up
Aeseve_Ae05g11220	N0.HOG0015399
Aeseve_Ae05g11720	N0.HOG0015400
Aeseve_Ae05g11890	N0.HOG0015401
Aeseve_Ae05g12610	N0.HOG0015402
Aeseve_Ae05g12660	N0.HOG0015403
Aeseve_Ae05g12690	N0.HOG0015404
Aeseve_Ae05g13550	N0.HOG0015405
Aeseve_Ae05g13770	N0.HOG0015406			hypothetical protein	Aeseve								Up	Up	Up
Aeseve_Ae05g16710	N0.HOG0015407															Aeseve					Down					Down
Aeseve_Ae05g21560	N0.HOG0015408
Aeseve_Ae06g06800	N0.HOG0015409															N12									Down	Down
Aeseve_Ae05g22270	N0.HOG0015409															N12
Aeseve_Ae05g22290	N0.HOG0015410															N2
Aeseve_Ae05g22390	N0.HOG0015411
Aeseve_Ae05g22910	N0.HOG0015412															Aeseve					Down				Down	Down
Aeseve_Ae05g24130	N0.HOG0015413
Aeseve_Ae05g24790	N0.HOG0015414
Aeseve_Ae05g25440	N0.HOG0015415			Putative Heat shock protein DnaJ, cysteine-rich	N1
Aeseve_Ae05g25810	N0.HOG0015416			Putative protein CHLORORESPIRATORY REDUCTION 7	Aeseve								Up	Up	Up
Aeseve_Ae05g26050	N0.HOG0015417															Aeseve					Down					Down
Aeseve_Ae05g26270	N0.HOG0015418
Aeseve_Ae05g26430	N0.HOG0015419
Aeseve_Ae05g26480	N0.HOG0015420
Aeseve_Ae05g27840	N0.HOG0015421
Aeseve_Ae05g28250	N0.HOG0015422
Aeseve_Ae05g29370	N0.HOG0015423
Aeseve_Ae05g29410	N0.HOG0015424			Putative chromosome transmission fidelity protein	N2											N2									Down	Down
Aeseve_Ae05g30540	N0.HOG0015425			Putative oxoglutarate/iron-dependent dioxygenase, alpha-ketoglutarate-dependent dioxygenase AlkB	Aeseve									Up	Up
Aeseve_Ae05g30550	N0.HOG0015426			Putative peptide chain release factor class I/class II, double-stranded RNA-binding protein	N22									Up	Up
Aeseve_Ae05g30870	N0.HOG0015427
Aeseve_Ae05g31380	N0.HOG0015428
Aeseve_Ae05g31940	N0.HOG0015429
Aeseve_Ae05g32400	N0.HOG0015430
Aeseve_Ae05g33810	N0.HOG0015431			Putative transcription factor Lambda-DB family	Aeseve							Up	Up	Up	Up	N1					Down					Down
Aeseve_Ae05g33950	N0.HOG0015432
Aeseve_Ae06g00320	N0.HOG0015433
Aeseve_Ae06g00910	N0.HOG0015434
Aeseve_Ae06g00950	N0.HOG0015435
Aeseve_Ae06g02240	N0.HOG0015436			Putative transcription factor AP2-EREBP family	N1					Up					Up
Aeseve_Ae06g03820	N0.HOG0015437
Aeseve_Ae06g04020	N0.HOG0015438			Putative SOUL heme-binding protein	Aeseve		Organogenesis			Up		Up	Up	Up	Up
Aeseve_Ae06g05560	N0.HOG0015439
Aeseve_Ae06g05720	N0.HOG0015440
Aeseve_Ae06g06080	N0.HOG0015441
Aeseve_Ae06g06780	N0.HOG0015442
Aeseve_Ae06g06850	N0.HOG0015443
Aeseve_Ae06g07370	N0.HOG0015444
Aeseve_Ae06g08380	N0.HOG0015445
Aeseve_Ae06g08970	N0.HOG0015446
Aeseve_Ae06g09070	N0.HOG0015447			Putative IQ motif, EF-hand binding, P-loop containing nucleoside triphosphate hydrolase	N1		Organogenesis	Release					Up	Up	Up
Aeseve_Ae06g09250	N0.HOG0015448
Aeseve_Ae06g09630	N0.HOG0015449															Aeseve							Down	Down	Down	Down
Aeseve_Ae06g09810	N0.HOG0015450
Aeseve_Ae06g10340	N0.HOG0015451
Aeseve_Ae06g12890	N0.HOG0015452
Aeseve_Ae06g13470	N0.HOG0015453
Aeseve_Ae06g13760	N0.HOG0015454			Putative N-acylneuraminate-9-phosphatase	N12											Aeseve					Down					Down
Aeseve_Ae06g14340	N0.HOG0015455
Aeseve_Ae06g14420	N0.HOG0015456
Aeseve_Ae06g14470	N0.HOG0015457
Aeseve_Ae06g15700	N0.HOG0015458			Putative xylogalacturonan beta-1,3-xylosyltransferase	Aeseve									Up	Up
Aeseve_Ae06g17510	N0.HOG0015459
Aeseve_Ae06g17640	N0.HOG0015460				Aeseve									Up	Up
Aeseve_Ae06g22750	N0.HOG0015461
Aeseve_Ae06g26240	N0.HOG0015462
Aeseve_Ae06g26470	N0.HOG0015463			hypothetical protein	Aeseve									Up	Up
Aeseve_Ae06g26590	N0.HOG0015464
Aeseve_Ae06g26660	N0.HOG0015465
Aeseve_Ae06g26910	N0.HOG0015466
Aeseve_Ae06g26970	N0.HOG0015467
Aeseve_Ae06g27030	N0.HOG0015467
Aeseve_Ae06g27480	N0.HOG0015468
Aeseve_Ae06g28660	N0.HOG0015469
Aeseve_Ae06g29800	N0.HOG0015470
Aeseve_Ae06g31910	N0.HOG0015471
Aeseve_Ae06g32430	N0.HOG0015472															N2
Aeseve_Ae06g32990	N0.HOG0015473
Aeseve_Ae06g33030	N0.HOG0015474
Aeseve_Ae06g33590	N0.HOG0015475			Putative aminoacyltransferase, E1 ubiquitin-activating enzyme	N1		Organogenesis									N2		Organogenesis	Release
Aeseve_Ae06g36110	N0.HOG0015476															N7							Down	Down	Down	Down
Aeseve_Ae06g37160	N0.HOG0015477
Aeseve_Ae06g38050	N0.HOG0015478
Aeseve_Ae07g00910	N0.HOG0015479
Aeseve_Ae07g01710	N0.HOG0015480
Aeseve_Ae07g04320	N0.HOG0015481
Aeseve_Ae07g05510	N0.HOG0015482
Aeseve_Ae07g06380	N0.HOG0015483
Aeseve_Ae07g06510	N0.HOG0015484
Aeseve_Ae07g06940	N0.HOG0015485															N22					Down					Down
Aeseve_Ae07g09210	N0.HOG0015486
Aeseve_Ae07g09460	N0.HOG0015487
Aeseve_Ae07g10320	N0.HOG0015488
Aeseve_Ae07g10490	N0.HOG0015489			Putative transcription regulator mTERF family	Aeseve									Up	Up
Aeseve_Ae07g12810	N0.HOG0015490
Aeseve_Ae07g13690	N0.HOG0015491															Aeseve			Release		Down					Down
Aeseve_Ae07g16190	N0.HOG0015492
Aeseve_Ae07g16730	N0.HOG0015493
Aeseve_Ae07g16970	N0.HOG0015494															N1					Down					Down
Aeseve_Ae07g18440	N0.HOG0015495
Aeseve_Ae07g19930	N0.HOG0015496
Aeseve_Ae07g20600	N0.HOG0015497
Aeseve_Ae07g21450	N0.HOG0015498															Aeseve					Down					Down
Aeseve_Ae07g21680	N0.HOG0015499
Aeseve_Ae08g00260	N0.HOG0015500
Aeseve_Ae08g01250	N0.HOG0015501
Aeseve_Ae08g02040	N0.HOG0015502			Putative transcription factor E2F-DP family	Aeseve					Up				Up	Up
Aeseve_Ae08g03380	N0.HOG0015503
Aeseve_Ae08g03490	N0.HOG0015504			Putative tetratricopeptide-like helical domain-containing protein	Aeseve					Up				Up	Up
Aeseve_Ae08g04000	N0.HOG0015505
Aeseve_Ae08g04510	N0.HOG0015506
Aeseve_Ae08g05540	N0.HOG0015507
Aeseve_Ae08g05860	N0.HOG0015508
Aeseve_Ae08g06310	N0.HOG0015509			Putative tetratricopeptide-like helical domain-containing protein	Aeseve					Up					Up
Aeseve_Ae08g06340	N0.HOG0015510
Aeseve_Ae08g06520	N0.HOG0015511
Aeseve_Ae08g07230	N0.HOG0015512	Prx07		Putative peroxidase	N1		Organogenesis									N22								Down		Down
Aeseve_Ae08g07310	N0.HOG0015513
Aeseve_Ae08g07320	N0.HOG0015514															N2
Aeseve_Ae08g07530	N0.HOG0015515															Aeseve									Down	Down
Aeseve_Ae08g07550	N0.HOG0015516			Putative pyridoxine 4-dehydrogenase	N1
Aeseve_Ae08g07700	N0.HOG0015517
Aeseve_Ae08g09050	N0.HOG0015518
Aeseve_Ae08g09770	N0.HOG0015519
Aeseve_Ae08g11950	N0.HOG0015520			Putative transcriptional regulator TACO1	Aeseve					Up					Up
Aeseve_Ae08g12430	N0.HOG0015521
Aeseve_Ae08g13490	N0.HOG0015522			Putative Acid phosphatase	Aeseve									Up	Up	Aeseve								Down		Down
Aeseve_Ae08g14240	N0.HOG0015523
Aeseve_Ae08g14930	N0.HOG0015524
Aeseve_Ae08g15110	N0.HOG0015525
Aeseve_Ae08g16650	N0.HOG0015526
Aeseve_Ae08g26070	N0.HOG0015527
Aeseve_Ae08g26680	N0.HOG0015528
Aeseve_Ae09g01280	N0.HOG0015529															Aeseve					Down				Down	Down
Aeseve_Ae09g01690	N0.HOG0015530			Putative F-box domain, galactose oxidase, beta-propeller	N2		Organogenesis
Aeseve_Ae09g01860	N0.HOG0015531
Aeseve_Ae09g02370	N0.HOG0015532
Aeseve_Ae09g04290	N0.HOG0015533
Aeseve_Ae09g05200	N0.HOG0015534
Aeseve_Ae09g08850	N0.HOG0015535															Aeseve					Down					Down
Aeseve_Ae09g10080	N0.HOG0015536
Aeseve_Ae09g10540	N0.HOG0015537
Aeseve_Ae09g10970	N0.HOG0015538
Aeseve_Ae09g11380	N0.HOG0015539
Aeseve_Ae09g12070	N0.HOG0015540
Aeseve_Ae09g13430	N0.HOG0015541
Aeseve_Ae09g14010	N0.HOG0015542
Aeseve_Ae09g15110	N0.HOG0015543															Aeseve									Down	Down
Aeseve_Ae09g16940	N0.HOG0015544			Putative DNA repair protein XRCC4	Aeseve								Up	Up	Up
Aeseve_Ae09g17550	N0.HOG0015545
Aeseve_Ae09g17670	N0.HOG0015546			Putative tetratricopeptide-like helical domain-containing protein	Aeseve					Up			Up	Up	Up
Aeseve_Ae09g17770	N0.HOG0015547			Putative Heat shock protein DnaJ, cysteine-rich	N7					Up		Up	Up	Up	Up
Aeseve_Ae09g18440	N0.HOG0015548
Aeseve_Ae09g19870	N0.HOG0015549
Aeseve_Ae09g20110	N0.HOG0015550
Aeseve_Ae09g20290	N0.HOG0015551
Aeseve_Ae09g20450	N0.HOG0015552
Aeseve_Ae09g21460	N0.HOG0015553
Aeseve_Ae09g21840	N0.HOG0015554			Putative thiomorpholine-carboxylate dehydrogenase	Aeseve									Up	Up
Aeseve_Ae09g22410	N0.HOG0015555
Aeseve_Ae09g24420	N0.HOG0015556
Aeseve_Ae09g25430	N0.HOG0015557
Aeseve_Ae09g26700	N0.HOG0015558
Aeseve_Ae09g27180	N0.HOG0015559
Aeseve_Ae09g27280	N0.HOG0015560
Aeseve_Ae09g27360	N0.HOG0015561
Aeseve_Ae09g27600	N0.HOG0015562
Aeseve_Ae09g27620	N0.HOG0015563
Aeseve_Ae09g27730	N0.HOG0015564
Aeseve_Ae10g00850	N0.HOG0015565
Aeseve_Ae10g01750	N0.HOG0015566															N1								Down	Down	Down
Aeseve_Ae10g03960	N0.HOG0015567
Aeseve_Ae10g04550	N0.HOG0015568
Aeseve_Ae10g06470	N0.HOG0015569
Aeseve_Ae10g08760	N0.HOG0015570
Aeseve_Ae10g10840	N0.HOG0015571
Aeseve_Ae10g13220	N0.HOG0015572			Putative guanylate cyclase activating protein,Putative sodium/calcium exchanger membrane region, EF-hand domain pair	N22											N2
Aeseve_Ae10g13240	N0.HOG0015572			Putative guanylate cyclase activating protein,Putative sodium/calcium exchanger membrane region, EF-hand domain pair	N22								Up		Up	N2					Down					Down
Aeseve_Ae10g13300	N0.HOG0015573
Aeseve_Ae10g13850	N0.HOG0015574
Aeseve_Ae10g14170	N0.HOG0015575
Aeseve_Ae10g14260	N0.HOG0015576
Aeseve_Ae10g15100	N0.HOG0015577
Aeseve_Ae10g15680	N0.HOG0015578
Aeseve_Ae10g17090	N0.HOG0015579
Aeseve_Ae10g17260	N0.HOG0015580
Aeseve_Ae10g17670	N0.HOG0015581
Aeseve_Ae10g19900	N0.HOG0015582
Aeseve_Ae10g20800	N0.HOG0015583
Aeseve_Ae10g21480	N0.HOG0015584			Putative leucine-rich repeat domain, L domain-containing protein	Aeseve									Up	Up
Aeseve_Ae10g22540	N0.HOG0015585
Aeseve_Ae10g22620	N0.HOG0015586															Aeseve								Down	Down	Down
Aeseve_Ae10g22630	N0.HOG0015587	CLE13/LjCLE-RS2,CLE35	Autoregulation of Nodule number	hypothetical protein	N2		Organogenesis	Release			Up	Up	Up	Up	Up
Aeseve_Ae10g22830	N0.HOG0015588
Aeseve_Ae0000030	N0.HOG0015655
Aeseve_Ae0000430	N0.HOG0015656
Aeseve_Ae08g21570	N0.HOG0015657			Putative nucleic acid-binding protein,hypothetical protein	Aeseve
Aeseve_Ae03g04950	N0.HOG0015657			Putative nucleic acid-binding protein,hypothetical protein	Aeseve
Aeseve_Ae06g18560	N0.HOG0015657			Putative nucleic acid-binding protein,hypothetical protein	Aeseve
Aeseve_Ae03g11480	N0.HOG0015657			Putative nucleic acid-binding protein,hypothetical protein	Aeseve
Aeseve_Ae03g13030	N0.HOG0015657			Putative nucleic acid-binding protein,hypothetical protein	Aeseve
Aeseve_Ae06g10030	N0.HOG0015657			Putative nucleic acid-binding protein,hypothetical protein	Aeseve
Aeseve_Ae03g19850	N0.HOG0015657			Putative nucleic acid-binding protein,hypothetical protein	Aeseve
Aeseve_Ae04g20580	N0.HOG0015657			Putative nucleic acid-binding protein,hypothetical protein	Aeseve
Aeseve_Ae0003910	N0.HOG0015657			Putative nucleic acid-binding protein,hypothetical protein	Aeseve
Aeseve_Ae0000920	N0.HOG0015657			Putative nucleic acid-binding protein,hypothetical protein	Aeseve								Up		Up
Aeseve_Ae05g15950	N0.HOG0015657			Putative nucleic acid-binding protein,hypothetical protein	Aeseve
Aeseve_Ae05g21770	N0.HOG0015657			Putative nucleic acid-binding protein,hypothetical protein	Aeseve
Aeseve_Ae09g14210	N0.HOG0015658															Aeseve
Aeseve_Ae10g12050	N0.HOG0015658															Aeseve
Aeseve_Ae0003740	N0.HOG0015658															Aeseve
Aeseve_Ae04g17230	N0.HOG0015658															Aeseve
Aeseve_Ae01g11350	N0.HOG0015658															Aeseve
Aeseve_Ae07g12870	N0.HOG0015658															Aeseve
Aeseve_Ae09g16360	N0.HOG0015658															Aeseve
Aeseve_Ae10g09540	N0.HOG0015658															Aeseve
Aeseve_Ae03g19040	N0.HOG0015658															Aeseve
Aeseve_Ae03g13660	N0.HOG0015658															Aeseve
Aeseve_Ae06g19240	N0.HOG0015658															Aeseve
Aeseve_Ae0007670	N0.HOG0015658															Aeseve
Aeseve_Ae05g27700	N0.HOG0015658															Aeseve
Aeseve_Ae05g18140	N0.HOG0015658															Aeseve
Aeseve_Ae05g25790	N0.HOG0015658															Aeseve
Aeseve_Ae08g18950	N0.HOG0015658															Aeseve									Down	Down
Aeseve_Ae01g10880	N0.HOG0015658															Aeseve
Aeseve_Ae01g15780	N0.HOG0015658															Aeseve
Aeseve_Ae04g18700	N0.HOG0015658															Aeseve
Aeseve_Ae0014510	N0.HOG0015659
Aeseve_Ae0016180	N0.HOG0015659
Aeseve_Ae0013880	N0.HOG0015659
Aeseve_Ae07g14560	N0.HOG0015659
Aeseve_Ae09g07990	N0.HOG0015659
Aeseve_Ae03g10650	N0.HOG0015659
Aeseve_Ae07g11190	N0.HOG0015659
Aeseve_Ae0016630	N0.HOG0015659
Aeseve_Ae0012280	N0.HOG0015659
Aeseve_Ae0009220	N0.HOG0015659
Aeseve_Ae06g24330	N0.HOG0015659
Aeseve_Ae0013250	N0.HOG0015659
Aeseve_Ae0007830	N0.HOG0015659
Aeseve_Ae0016640	N0.HOG0015659
Aeseve_Ae04g22470	N0.HOG0015659
Aeseve_Ae06g21560	N0.HOG0015659
Aeseve_Ae09g11520	N0.HOG0015659
Aeseve_Ae01g16250	N0.HOG0015659
Aeseve_Ae02g09620	N0.HOG0015659
Aeseve_Ae07g17360	N0.HOG0015659
Aeseve_Ae0014760	N0.HOG0015659
Aeseve_Ae09g10910	N0.HOG0015659
Aeseve_Ae03g11960	N0.HOG0015659
Aeseve_Ae0017420	N0.HOG0015659
Aeseve_Ae0018280	N0.HOG0015659
Aeseve_Ae0016220	N0.HOG0015659
Aeseve_Ae0011830	N0.HOG0015659
Aeseve_Ae0009500	N0.HOG0015660
Aeseve_Ae01g01410	N0.HOG0015661
Aeseve_Ae01g02600	N0.HOG0015662			Putative anaphase-promoting complex subunit 15	Aeseve
Aeseve_Ae04g15620	N0.HOG0015662			Putative anaphase-promoting complex subunit 15	Aeseve
Aeseve_Ae08g23010	N0.HOG0015662			Putative anaphase-promoting complex subunit 15	Aeseve									Up	Up
Aeseve_Ae01g03290	N0.HOG0015663
Aeseve_Ae01g06740	N0.HOG0015664
Aeseve_Ae01g06900	N0.HOG0015665
Aeseve_Ae01g11150	N0.HOG0015666
Aeseve_Ae01g14330	N0.HOG0015667
Aeseve_Ae01g19050	N0.HOG0015668			Putative transcription factor WD40-like family	Aeseve									Up	Up
Aeseve_Ae01g19200	N0.HOG0015669
Aeseve_Ae01g19530	N0.HOG0015670
Aeseve_Ae01g19900	N0.HOG0015671
Aeseve_Ae01g20230	N0.HOG0015672
Aeseve_Ae01g20300	N0.HOG0015673
Aeseve_Ae01g20370	N0.HOG0015674
Aeseve_Ae01g21140	N0.HOG0015675
Aeseve_Ae01g21150	N0.HOG0015676
Aeseve_Ae01g21170	N0.HOG0015677
Aeseve_Ae01g22090	N0.HOG0015678															Aeseve							Down	Down	Down	Down
Aeseve_Ae01g22160	N0.HOG0015679															Aeseve									Down	Down
Aeseve_Ae01g23120	N0.HOG0015680
Aeseve_Ae01g25020	N0.HOG0015681
Aeseve_Ae01g26560	N0.HOG0015682			hypothetical protein	Aeseve									Up	Up	N2
Aeseve_Ae01g28250	N0.HOG0015683				Aeseve					Up			Up		Up
Aeseve_Ae01g28680	N0.HOG0015684	TPD8,TPD9		hypothetical protein	Aeseve									Up	Up
Aeseve_Ae04g10660	N0.HOG0015684	TPD8,TPD9		hypothetical protein	Aeseve
Aeseve_Ae01g28910	N0.HOG0015685															N2
Aeseve_Ae01g30810	N0.HOG0015686			Putative transcription factor OFP family	Aeseve					Up					Up	N2		Organogenesis
Aeseve_Ae01g31460	N0.HOG0015687
Aeseve_Ae02g02770	N0.HOG0015688			Putative pentatricopeptide	Aeseve									Up	Up
Aeseve_Ae02g03170	N0.HOG0015689
Aeseve_Ae02g04150	N0.HOG0015690
Aeseve_Ae02g06370	N0.HOG0015691															N2								Down	Down	Down
Aeseve_Ae02g06570	N0.HOG0015692
Aeseve_Ae02g07030	N0.HOG0015693			Putative tetratricopeptide-like helical domain, DYW domain-containing protein	Aeseve					Up					Up
Aeseve_Ae02g07390	N0.HOG0015694
Aeseve_Ae02g09550	N0.HOG0015695
Aeseve_Ae02g11050	N0.HOG0015696
Aeseve_Ae02g16000	N0.HOG0015697
Aeseve_Ae02g17320	N0.HOG0015698															Aeseve								Down	Down	Down
Aeseve_Ae02g17680	N0.HOG0015699
Aeseve_Ae02g19940	N0.HOG0015700
Aeseve_Ae02g21990	N0.HOG0015701			Putative peptidylprolyl isomerase	N1											Aeseve					Down					Down
Aeseve_Ae02g22400	N0.HOG0015702															Aeseve							Down		Down	Down
Aeseve_Ae03g00850	N0.HOG0015703
Aeseve_Ae03g00950	N0.HOG0015704															Aeseve								Down	Down	Down
Aeseve_Ae03g03050	N0.HOG0015705
Aeseve_Ae03g08260	N0.HOG0015706				Aeseve											Aeseve							Down	Down	Down	Down
Aeseve_Ae03g08180	N0.HOG0015706				Aeseve									Up	Up	Aeseve
Aeseve_Ae03g08190	N0.HOG0015706				Aeseve									Up	Up	Aeseve
Aeseve_Ae03g08250	N0.HOG0015706				Aeseve											Aeseve
Aeseve_Ae03g08170	N0.HOG0015706				Aeseve											Aeseve
Aeseve_Ae03g08200	N0.HOG0015706				Aeseve									Up	Up	Aeseve
Aeseve_Ae03g08210	N0.HOG0015706				Aeseve									Up	Up	Aeseve
Aeseve_Ae03g08220	N0.HOG0015706				Aeseve					Up				Up	Up	Aeseve
Aeseve_Ae03g08230	N0.HOG0015706				Aeseve									Up	Up	Aeseve
Aeseve_Ae03g08240	N0.HOG0015706				Aeseve											Aeseve
Aeseve_Ae03g08860	N0.HOG0015707
Aeseve_Ae03g18060	N0.HOG0015708			hypothetical protein	Aeseve					Up					Up
Aeseve_Ae03g18670	N0.HOG0015709	F3'5'H-1		Putative flavonoid 3',5'-hydroxylase	Aeseve							Up	Up	Up	Up
Aeseve_Ae03g21020	N0.HOG0015710
Aeseve_Ae03g21610	N0.HOG0015711															Aeseve					Down					Down
Aeseve_Ae03g22520	N0.HOG0015712
Aeseve_Ae03g22990	N0.HOG0015713
Aeseve_Ae03g23360	N0.HOG0015714															Aeseve
Aeseve_Ae04g12470	N0.HOG0015714															Aeseve								Down	Down	Down
Aeseve_Ae03g23920	N0.HOG0015715				Aeseve									Up	Up
Aeseve_Ae03g23960	N0.HOG0015716															Aeseve									Down	Down
Aeseve_Ae03g24880	N0.HOG0015717
Aeseve_Ae03g25810	N0.HOG0015718
Aeseve_Ae04g04180	N0.HOG0015719
Aeseve_Ae03g26470	N0.HOG0015719
Aeseve_Ae03g27990	N0.HOG0015720
Aeseve_Ae03g28790	N0.HOG0015721															N7
Aeseve_Ae08g06030	N0.HOG0015722
Aeseve_Ae03g28900	N0.HOG0015722
Aeseve_Ae03g29750	N0.HOG0015723
Aeseve_Ae03g30260	N0.HOG0015724
Aeseve_Ae03g31350	N0.HOG0015725
Aeseve_Ae03g32090	N0.HOG0015726
Aeseve_Ae03g34530	N0.HOG0015727
Aeseve_Ae04g01160	N0.HOG0015728
Aeseve_Ae04g04670	N0.HOG0015729
Aeseve_Ae04g05440	N0.HOG0015730
Aeseve_Ae04g06950	N0.HOG0015731			hypothetical protein	N12									Up	Up
Aeseve_Ae04g07350	N0.HOG0015732			hypothetical protein	N22									Up	Up
Aeseve_Ae04g07710	N0.HOG0015733
Aeseve_Ae04g07700	N0.HOG0015733
Aeseve_Ae04g09270	N0.HOG0015734															N1
Aeseve_Ae04g10240	N0.HOG0015735
Aeseve_Ae04g11720	N0.HOG0015736
Aeseve_Ae04g12000	N0.HOG0015737
Aeseve_Ae04g12510	N0.HOG0015738
Aeseve_Ae04g15010	N0.HOG0015739			Putative coproporphyrinogen dehydrogenase	N12
Aeseve_Ae08g23650	N0.HOG0015739			Putative coproporphyrinogen dehydrogenase	N12					Up				Up	Up
Aeseve_Ae04g16820	N0.HOG0015740
Aeseve_Ae04g17250	N0.HOG0015741
Aeseve_Ae04g18270	N0.HOG0015742
Aeseve_Ae04g18280	N0.HOG0015742
Aeseve_Ae04g18150	N0.HOG0015742
Aeseve_Ae04g21760	N0.HOG0015742
Aeseve_Ae04g20420	N0.HOG0015743
Aeseve_Ae04g26270	N0.HOG0015744			Putative erythromycin 3''-O-methyltransferase	N2											Aeseve					Down				Down	Down
Aeseve_Ae04g28310	N0.HOG0015745
Aeseve_Ae04g28600	N0.HOG0015746
Aeseve_Ae04g29480	N0.HOG0015747			Putative lysine methyltransferase, S-adenosyl-L-methionine-dependent methyltransferase	Aeseve									Up	Up
Aeseve_Ae04g30470	N0.HOG0015748
Aeseve_Ae04g32770	N0.HOG0015749
Aeseve_Ae04g32920	N0.HOG0015750			Putative tetratricopeptide-like helical domain-containing protein	Aeseve									Up	Up
Aeseve_Ae04g35070	N0.HOG0015751															N22					Down					Down
Aeseve_Ae04g36440	N0.HOG0015752
Aeseve_Ae04g36830	N0.HOG0015753
Aeseve_Ae04g37410	N0.HOG0015754
Aeseve_Ae04g37590	N0.HOG0015755
Aeseve_Ae05g00440	N0.HOG0015756
Aeseve_Ae05g00640	N0.HOG0015757
Aeseve_Ae05g01190	N0.HOG0015758
Aeseve_Ae05g03070	N0.HOG0015759			hypothetical protein	N2											N2
Aeseve_Ae05g03450	N0.HOG0015760
Aeseve_Ae05g03460	N0.HOG0015760
Aeseve_Ae05g04430	N0.HOG0015761			Putative glyoxalase/Bleomycin resistance protein/Dihydroxybiphenyl dioxygenase,Putative lactoylglutathione lyase	N1			Release				Up	Up	Up	Up
Aeseve_Ae05g04950	N0.HOG0015762
Aeseve_Ae05g05260	N0.HOG0015763
Aeseve_Ae05g06080	N0.HOG0015764
Aeseve_Ae05g11070	N0.HOG0015765			Putative tetratricopeptide-like helical domain-containing protein	Aeseve								Up	Up	Up
Aeseve_Ae05g12490	N0.HOG0015766															N22		Organogenesis			Down					Down
Aeseve_Ae05g12730	N0.HOG0015767
Aeseve_Ae05g12970	N0.HOG0015768			Putative EamA domain-containing protein	N1							Up	Up	Up	Up	N2
Aeseve_Ae05g13020	N0.HOG0015768			Putative EamA domain-containing protein	N1							Up		Up	Up	N2
Aeseve_Ae05g15370	N0.HOG0015769
Aeseve_Ae05g16100	N0.HOG0015770
Aeseve_Ae05g17110	N0.HOG0015771
Aeseve_Ae05g17140	N0.HOG0015772
Aeseve_Ae05g20010	N0.HOG0015773
Aeseve_Ae05g20080	N0.HOG0015774
Aeseve_Ae05g20810	N0.HOG0015775
Aeseve_Ae05g23050	N0.HOG0015776															Aeseve
Aeseve_Ae05g23020	N0.HOG0015776															Aeseve					Down					Down
Aeseve_Ae05g23460	N0.HOG0015777
Aeseve_Ae05g24220	N0.HOG0015778			Putative rhomboid protease	Aeseve								Up		Up	N22					Down					Down
Aeseve_Ae05g24530	N0.HOG0015779
Aeseve_Ae05g26020	N0.HOG0015780				N12
Aeseve_Ae05g26300	N0.HOG0015781			hypothetical protein	Aeseve					Up					Up
Aeseve_Ae05g26500	N0.HOG0015782
Aeseve_Ae05g27600	N0.HOG0015783
Aeseve_Ae06g26640	N0.HOG0015783
Aeseve_Ae05g28220	N0.HOG0015784
Aeseve_Ae05g29680	N0.HOG0015785															Aeseve					Down					Down
Aeseve_Ae05g30350	N0.HOG0015786			Putative APO domain-containing protein	Aeseve									Up	Up
Aeseve_Ae05g31190	N0.HOG0015787
Aeseve_Ae05g31230	N0.HOG0015788			hypothetical protein	Aeseve								Up		Up
Aeseve_Ae05g31250	N0.HOG0015789			Putative ferredoxin:thioredoxin reductase	Aeseve								Up		Up
Aeseve_Ae05g31800	N0.HOG0015790
Aeseve_Ae05g31890	N0.HOG0015791
Aeseve_Ae05g32510	N0.HOG0015792
Aeseve_Ae05g32620	N0.HOG0015793			Putative S-adenosyl-L-methionine-dependent methyltransferase	N7								Up		Up
Aeseve_Ae05g33820	N0.HOG0015794															Aeseve							Down			Down
Aeseve_Ae05g34110	N0.HOG0015795
Aeseve_Ae05g35500	N0.HOG0015796
Aeseve_Ae05g36000	N0.HOG0015797
Aeseve_Ae05g36450	N0.HOG0015798
Aeseve_Ae05g36920	N0.HOG0015799			Putative hypothetical protein CHP00275, flavoprotein HI0933	Aeseve									Up	Up
Aeseve_Ae06g02950	N0.HOG0015800
Aeseve_Ae06g04220	N0.HOG0015801
Aeseve_Ae06g04340	N0.HOG0015802
Aeseve_Ae06g04490	N0.HOG0015803			hypothetical protein	N2				NFix
Aeseve_Ae06g04530	N0.HOG0015804				N22						Up			Up	Up
Aeseve_Ae06g04760	N0.HOG0015805
Aeseve_Ae06g05000	N0.HOG0015806
Aeseve_Ae06g05040	N0.HOG0015807															N2								Down	Down	Down
Aeseve_Ae06g07490	N0.HOG0015808
Aeseve_Ae06g08600	N0.HOG0015809			Putative tetratricopeptide-like helical domain-containing protein	Aeseve					Up					Up
Aeseve_Ae06g09020	N0.HOG0015810
Aeseve_Ae06g10710	N0.HOG0015811
Aeseve_Ae06g11700	N0.HOG0015812
Aeseve_Ae06g11830	N0.HOG0015813
Aeseve_Ae06g12480	N0.HOG0015814				N7									Up	Up
Aeseve_Ae06g12540	N0.HOG0015815
Aeseve_Ae06g13330	N0.HOG0015816
Aeseve_Ae06g14000	N0.HOG0015817															N2									Down	Down
Aeseve_Ae06g14800	N0.HOG0015818															N2									Down	Down
Aeseve_Ae06g14910	N0.HOG0015819			hypothetical protein	Aeseve		Organogenesis					Up			Up
Aeseve_Ae06g15910	N0.HOG0015820
Aeseve_Ae06g16800	N0.HOG0015821			Putative cofactor assembly of complex C subunit B, CCB1	N2
Aeseve_Ae06g23270	N0.HOG0015822
Aeseve_Ae06g25770	N0.HOG0015823
Aeseve_Ae06g26000	N0.HOG0015824
Aeseve_Ae06g28510	N0.HOG0015825
Aeseve_Ae06g28710	N0.HOG0015826
Aeseve_Ae06g29040	N0.HOG0015827
Aeseve_Ae10g02130	N0.HOG0015827
Aeseve_Ae06g30960	N0.HOG0015828
Aeseve_Ae06g31040	N0.HOG0015829			Putative tetratricopeptide-like helical domain, DYW domain-containing protein	N1								Up	Up	Up
Aeseve_Ae06g31290	N0.HOG0015830
Aeseve_Ae06g31530	N0.HOG0015831
Aeseve_Ae06g32770	N0.HOG0015832
Aeseve_Ae06g33640	N0.HOG0015833				Aeseve									Up	Up
Aeseve_Ae06g33980	N0.HOG0015834
Aeseve_Ae06g34770	N0.HOG0015835
Aeseve_Ae06g35030	N0.HOG0015836
Aeseve_Ae06g37170	N0.HOG0015837
Aeseve_Ae06g37570	N0.HOG0015838
Aeseve_Ae07g00250	N0.HOG0015839
Aeseve_Ae07g01320	N0.HOG0015840
Aeseve_Ae07g02000	N0.HOG0015841
Aeseve_Ae07g02600	N0.HOG0015842			Putative sucrose synthase,hypothetical protein	N22									Up	Up
Aeseve_Ae07g03480	N0.HOG0015843			Putative tetratricopeptide-like helical domain-containing protein	Aeseve									Up	Up
Aeseve_Ae07g04340	N0.HOG0015844															N2
Aeseve_Ae07g04350	N0.HOG0015845
Aeseve_Ae07g04900	N0.HOG0015846			hypothetical protein	N22									Up	Up
Aeseve_Ae07g06680	N0.HOG0015847
Aeseve_Ae07g06690	N0.HOG0015847
Aeseve_Ae07g07240	N0.HOG0015848
Aeseve_Ae07g08450	N0.HOG0015849
Aeseve_Ae07g13030	N0.HOG0015850
Aeseve_Ae07g13610	N0.HOG0015851				Aeseve											N2
Aeseve_Ae08g12850	N0.HOG0015851				Aeseve					Up					Up	N2									Down	Down
Aeseve_Ae07g16290	N0.HOG0015852															N22						Down	Down	Down	Down	Down
Aeseve_Ae07g16640	N0.HOG0015853
Aeseve_Ae07g19820	N0.HOG0015854
Aeseve_Ae07g20140	N0.HOG0015855
Aeseve_Ae07g21280	N0.HOG0015856															Aeseve								Down	Down	Down
Aeseve_Ae07g21290	N0.HOG0015856															Aeseve
Aeseve_Ae07g22200	N0.HOG0015857			Putative transcription factor B3-Domain family	N2
Aeseve_Ae07g23180	N0.HOG0015858			Putative EF-Hand 1, calcium-binding protein	Aeseve									Up	Up
Aeseve_Ae07g23320	N0.HOG0015859
Aeseve_Ae08g01420	N0.HOG0015860
Aeseve_Ae08g01690	N0.HOG0015861
Aeseve_Ae08g02480	N0.HOG0015862			Putative transcription factor Homeodomain-TALE-BEL family	N12								Up	Up	Up
Aeseve_Ae08g03470	N0.HOG0015863															N7					Down					Down
Aeseve_Ae08g04830	N0.HOG0015864
Aeseve_Ae08g04950	N0.HOG0015865
Aeseve_Ae08g05840	N0.HOG0015866
Aeseve_Ae08g05850	N0.HOG0015867
Aeseve_Ae08g06420	N0.HOG0015868															Aeseve									Down	Down
Aeseve_Ae08g08290	N0.HOG0015869
Aeseve_Ae08g08480	N0.HOG0015870
Aeseve_Ae08g08550	N0.HOG0015871			Putative ribosome maturation factor RimP	N2
Aeseve_Ae08g08620	N0.HOG0015872															Aeseve					Down					Down
Aeseve_Ae08g08770	N0.HOG0015873			Putative tetratricopeptide-like helical domain-containing protein	Aeseve					Up				Up	Up
Aeseve_Ae08g09220	N0.HOG0015874
Aeseve_Ae08g09990	N0.HOG0015875
Aeseve_Ae08g11420	N0.HOG0015876
Aeseve_Ae08g12510	N0.HOG0015877			Putative Heat shock protein DnaJ, cysteine-rich	N2
Aeseve_Ae08g15320	N0.HOG0015878
Aeseve_Ae08g16180	N0.HOG0015879
Aeseve_Ae08g21950	N0.HOG0015880
Aeseve_Ae08g25980	N0.HOG0015881
Aeseve_Ae09g00410	N0.HOG0015882
Aeseve_Ae09g00430	N0.HOG0015883															N2					Down				Down	Down
Aeseve_Ae09g00790	N0.HOG0015884
Aeseve_Ae09g01290	N0.HOG0015885				N22					Up			Up	Up	Up
Aeseve_Ae09g04200	N0.HOG0015886															N2
Aeseve_Ae09g04430	N0.HOG0015887
Aeseve_Ae09g05900	N0.HOG0015888
Aeseve_Ae09g06370	N0.HOG0015889
Aeseve_Ae09g12290	N0.HOG0015890
Aeseve_Ae09g12660	N0.HOG0015891			Putative NTF2-like domain-containing protein	Aeseve					Up					Up
Aeseve_Ae09g14360	N0.HOG0015892
Aeseve_Ae09g14870	N0.HOG0015893
Aeseve_Ae09g16050	N0.HOG0015894			Putative reticuline oxidase	Aeseve					Up					Up	Aeseve		Organogenesis							Down	Down
Aeseve_Ae09g16400	N0.HOG0015895															N7					Down		Down		Down	Down
Aeseve_Ae09g17510	N0.HOG0015896
Aeseve_Ae09g19000	N0.HOG0015897
Aeseve_Ae09g19570	N0.HOG0015898			hypothetical protein	N22					Up			Up		Up
Aeseve_Ae09g19750	N0.HOG0015899
Aeseve_Ae09g20900	N0.HOG0015900			Putative hypoxanthine phosphoribosyltransferase	Aeseve									Up	Up
Aeseve_Ae09g22090	N0.HOG0015901
Aeseve_Ae09g24460	N0.HOG0015902			Putative photosystem I reaction centre subunit N	Aeseve		Organogenesis						Up		Up	N22					Down					Down
Aeseve_Ae09g27080	N0.HOG0015903
Aeseve_Ae09g28100	N0.HOG0015904
Aeseve_Ae09g28240	N0.HOG0015905															Aeseve					Down					Down
Aeseve_Ae10g00800	N0.HOG0015906			Putative 3-hydroxyindolin-2-one monooxygenase	Aeseve									Up	Up
Aeseve_Ae10g00860	N0.HOG0015907
Aeseve_Ae10g01000	N0.HOG0015908
Aeseve_Ae10g02070	N0.HOG0015909			Putative pentatricopeptide	Aeseve									Up	Up
Aeseve_Ae10g02480	N0.HOG0015910
Aeseve_Ae10g03890	N0.HOG0015911			Putative DnaJ domain-containing protein	N2					Up		Up			Up
Aeseve_Ae10g04540	N0.HOG0015912			Putative pyridoxal phosphate-dependent transferase, phosphoserine aminotransferase	Aeseve					Up		Up	Up	Up	Up
Aeseve_Ae10g05860	N0.HOG0015913
Aeseve_Ae10g10350	N0.HOG0015914
Aeseve_Ae10g11380	N0.HOG0015915
Aeseve_Ae10g11750	N0.HOG0015916			Putative interactor of constitutive active ROPs	N2
Aeseve_Ae10g12930	N0.HOG0015917				Aeseve					Up					Up
Aeseve_Ae10g14070	N0.HOG0015918			hypothetical protein	N2											N2
Aeseve_Ae10g16690	N0.HOG0015919
Aeseve_Ae10g17270	N0.HOG0015920
Aeseve_Ae10g18100	N0.HOG0015921
Aeseve_Ae10g18440	N0.HOG0015922			Putative GTP cyclohydrolase II	Aeseve								Up		Up	Aeseve					Down					Down
Aeseve_Ae10g20440	N0.HOG0015923
Aeseve_Ae10g21070	N0.HOG0015924	HPL		Putative cytochrome P450	N1								Up		Up
Aeseve_Ae10g21330	N0.HOG0015925			Putative tetratricopeptide-like helical domain-containing protein	Aeseve					Up			Up	Up	Up
Aeseve_Ae10g21820	N0.HOG0015926			Putative tetratricopeptide-like helical domain, DYW domain-containing protein	N2								Up	Up	Up
Aeseve_Ae10g22270	N0.HOG0015927
Aeseve_Ae10g23090	N0.HOG0015928
Aeseve_Ae10g23170	N0.HOG0015929
Aeseve_Ae0005570	N0.HOG0015999															Aeseve
Aeseve_Ae0001790	N0.HOG0015999															Aeseve
Aeseve_Ae04g22310	N0.HOG0015999															Aeseve
Aeseve_Ae08g26660	N0.HOG0015999															Aeseve
Aeseve_Ae09g11310	N0.HOG0015999															Aeseve
Aeseve_Ae0005480	N0.HOG0015999															Aeseve
Aeseve_Ae01g17600	N0.HOG0015999															Aeseve
Aeseve_Ae0009630	N0.HOG0015999															Aeseve
Aeseve_Ae0000280	N0.HOG0015999															Aeseve
Aeseve_Ae0009620	N0.HOG0015999															Aeseve
Aeseve_Ae03g19320	N0.HOG0015999															Aeseve
Aeseve_Ae04g21570	N0.HOG0015999															Aeseve
Aeseve_Ae08g18420	N0.HOG0015999															Aeseve
Aeseve_Ae04g20530	N0.HOG0015999															Aeseve
Aeseve_Ae07g13000	N0.HOG0015999															Aeseve
Aeseve_Ae0009490	N0.HOG0015999															Aeseve							Down		Down	Down
Aeseve_Ae06g28830	N0.HOG0015999															Aeseve
Aeseve_Ae0002770	N0.HOG0015999															Aeseve
Aeseve_Ae06g17050	N0.HOG0015999															Aeseve
Aeseve_Ae08g17800	N0.HOG0015999															Aeseve
Aeseve_Ae09g12310	N0.HOG0015999															Aeseve
Aeseve_Ae08g26740	N0.HOG0015999															Aeseve
Aeseve_Ae02g14140	N0.HOG0015999															Aeseve
Aeseve_Ae03g10870	N0.HOG0015999															Aeseve
Aeseve_Ae07g13180	N0.HOG0015999															Aeseve
Aeseve_Ae09g12930	N0.HOG0015999															Aeseve
Aeseve_Ae02g09890	N0.HOG0016000
Aeseve_Ae07g14400	N0.HOG0016000
Aeseve_Ae09g06030	N0.HOG0016000
Aeseve_Ae01g09290	N0.HOG0016000
Aeseve_Ae0002100	N0.HOG0016000
Aeseve_Ae05g22900	N0.HOG0016000
Aeseve_Ae02g13540	N0.HOG0016000
Aeseve_Ae0005660	N0.HOG0016000
Aeseve_Ae0001560	N0.HOG0016000
Aeseve_Ae0003890	N0.HOG0016000
Aeseve_Ae10g09880	N0.HOG0016000
Aeseve_Ae09g07450	N0.HOG0016000
Aeseve_Ae01g09740	N0.HOG0016000
Aeseve_Ae09g08070	N0.HOG0016000
Aeseve_Ae0009670	N0.HOG0016000
Aeseve_Ae0009800	N0.HOG0016000
Aeseve_Ae06g23660	N0.HOG0016000
Aeseve_Ae05g16170	N0.HOG0016000
Aeseve_Ae09g08200	N0.HOG0016000
Aeseve_Ae03g13970	N0.HOG0016000
Aeseve_Ae04g14480	N0.HOG0016000
Aeseve_Ae02g14160	N0.HOG0016000
Aeseve_Ae04g21250	N0.HOG0016000
Aeseve_Ae0000330	N0.HOG0016000
Aeseve_Ae01g08130	N0.HOG0016000
Aeseve_Ae06g20810	N0.HOG0016000
Aeseve_Ae10g05700	N0.HOG0016001
Aeseve_Ae09g07570	N0.HOG0016001
Aeseve_Ae08g20820	N0.HOG0016001
Aeseve_Ae10g05630	N0.HOG0016001
Aeseve_Ae07g15590	N0.HOG0016001
Aeseve_Ae05g17330	N0.HOG0016001
Aeseve_Ae09g07650	N0.HOG0016001
Aeseve_Ae04g24970	N0.HOG0016001
Aeseve_Ae06g22870	N0.HOG0016001
Aeseve_Ae01g03930	N0.HOG0016001
Aeseve_Ae06g18880	N0.HOG0016001
Aeseve_Ae03g15760	N0.HOG0016001
Aeseve_Ae05g17890	N0.HOG0016001
Aeseve_Ae02g14010	N0.HOG0016001
Aeseve_Ae10g08470	N0.HOG0016001
Aeseve_Ae05g23390	N0.HOG0016001
Aeseve_Ae05g23130	N0.HOG0016001
Aeseve_Ae08g18490	N0.HOG0016001
Aeseve_Ae06g23870	N0.HOG0016001
Aeseve_Ae08g16350	N0.HOG0016001
Aeseve_Ae0000960	N0.HOG0016001
Aeseve_Ae03g13210	N0.HOG0016001
Aeseve_Ae08g16410	N0.HOG0016001
Aeseve_Ae07g19100	N0.HOG0016001
Aeseve_Ae08g18160	N0.HOG0016001
Aeseve_Ae03g13740	N0.HOG0016001
Aeseve_Ae03g09650	N0.HOG0016002
Aeseve_Ae10g03380	N0.HOG0016002
Aeseve_Ae04g19920	N0.HOG0016002
Aeseve_Ae10g08150	N0.HOG0016002
Aeseve_Ae06g27520	N0.HOG0016002
Aeseve_Ae03g15310	N0.HOG0016002
Aeseve_Ae0002640	N0.HOG0016002
Aeseve_Ae07g18330	N0.HOG0016002
Aeseve_Ae02g13070	N0.HOG0016002
Aeseve_Ae0009840	N0.HOG0016002
Aeseve_Ae0002230	N0.HOG0016002
Aeseve_Ae10g06700	N0.HOG0016002
Aeseve_Ae03g08770	N0.HOG0016002
Aeseve_Ae04g21200	N0.HOG0016002
Aeseve_Ae0001430	N0.HOG0016002
Aeseve_Ae04g20090	N0.HOG0016002
Aeseve_Ae0008680	N0.HOG0016002
Aeseve_Ae0001400	N0.HOG0016002
Aeseve_Ae0001410	N0.HOG0016002
Aeseve_Ae04g20060	N0.HOG0016002
Aeseve_Ae07g10510	N0.HOG0016002
Aeseve_Ae02g14520	N0.HOG0016002
Aeseve_Ae05g09300	N0.HOG0016002
Aeseve_Ae03g14050	N0.HOG0016002
Aeseve_Ae03g00250	N0.HOG0016002
Aeseve_Ae01g12880	N0.HOG0016002
Aeseve_Ae0004930	N0.HOG0016003
Aeseve_Ae0017120	N0.HOG0016004				Aeseve
Aeseve_Ae0017200	N0.HOG0016004				Aeseve
Aeseve_Ae01g16710	N0.HOG0016004				Aeseve
Aeseve_Ae08g18670	N0.HOG0016004				Aeseve
Aeseve_Ae0012710	N0.HOG0016004				Aeseve
Aeseve_Ae01g16720	N0.HOG0016004				Aeseve
Aeseve_Ae07g10730	N0.HOG0016004				Aeseve							Up	Up		Up
Aeseve_Ae01g01530	N0.HOG0016005
Aeseve_Ae01g01570	N0.HOG0016006
Aeseve_Ae01g01790	N0.HOG0016007
Aeseve_Ae01g03090	N0.HOG0016008
Aeseve_Ae01g05240	N0.HOG0016009			Putative tetratricopeptide-like helical domain, DYW domain-containing protein	Aeseve									Up	Up
Aeseve_Ae01g05840	N0.HOG0016010															Aeseve									Down	Down
Aeseve_Ae05g06260	N0.HOG0016010															Aeseve									Down	Down
Aeseve_Ae01g05870	N0.HOG0016010															Aeseve									Down	Down
Aeseve_Ae01g06290	N0.HOG0016011			hypothetical protein	N2			Release	NFix					Up	Up	N22					Down					Down
Aeseve_Ae05g05900	N0.HOG0016011			hypothetical protein	N2			Release	NFix					Up	Up	N22
Aeseve_Ae01g09100	N0.HOG0016012
Aeseve_Ae01g16350	N0.HOG0016013
Aeseve_Ae01g20310	N0.HOG0016014
Aeseve_Ae01g20660	N0.HOG0016015															Aeseve					Down				Down	Down
Aeseve_Ae08g21810	N0.HOG0016015															Aeseve
Aeseve_Ae01g21220	N0.HOG0016016				Aeseve					Up				Up	Up
Aeseve_Ae01g21730	N0.HOG0016017	RbohJ		Putative NAD(P)H oxidase (H(2)O(2)-forming)	N1									Up	Up	N22							Down	Down		Down
Aeseve_Ae01g21760	N0.HOG0016018
Aeseve_Ae01g23680	N0.HOG0016019			Putative EF-hand domain pair protein	Aeseve					Up					Up
Aeseve_Ae01g25600	N0.HOG0016020	CAPE18		hypothetical protein	N1											Aeseve					Down		Down	Down		Down
Aeseve_Ae01g27560	N0.HOG0016021
Aeseve_Ae04g17480	N0.HOG0016021
Aeseve_Ae01g29290	N0.HOG0016022
Aeseve_Ae01g29630	N0.HOG0016023			Putative tetratricopeptide-like helical domain, DYW domain-containing protein	Aeseve					Up			Up		Up
Aeseve_Ae01g29730	N0.HOG0016024			Putative tetratricopeptide-like helical domain-containing protein	Aeseve					Up				Up	Up
Aeseve_Ae01g29990	N0.HOG0016025
Aeseve_Ae02g00740	N0.HOG0016026
Aeseve_Ae07g05720	N0.HOG0016026
Aeseve_Ae07g05730	N0.HOG0016026
Aeseve_Ae02g02350	N0.HOG0016027															N2		Organogenesis						Down	Down	Down
Aeseve_Ae02g03220	N0.HOG0016028			Putative ribosomal protein S19/S15	Aeseve					Up					Up
Aeseve_Ae02g04350	N0.HOG0016029			Putative tetratricopeptide-like helical domain-containing protein	Aeseve									Up	Up
Aeseve_Ae02g05090	N0.HOG0016030
Aeseve_Ae02g05320	N0.HOG0016031
Aeseve_Ae02g06090	N0.HOG0016032
Aeseve_Ae02g06270	N0.HOG0016033
Aeseve_Ae02g10670	N0.HOG0016034
Aeseve_Ae02g11730	N0.HOG0016035
Aeseve_Ae02g14950	N0.HOG0016036
Aeseve_Ae02g15780	N0.HOG0016037															N2			Release		Down					Down
Aeseve_Ae02g16190	N0.HOG0016038
Aeseve_Ae02g16380	N0.HOG0016039
Aeseve_Ae02g16820	N0.HOG0016040
Aeseve_Ae02g18290	N0.HOG0016041															Aeseve					Down					Down
Aeseve_Ae02g21210	N0.HOG0016042			Putative tetratricopeptide-like helical domain, DYW domain-containing protein	Aeseve									Up	Up
Aeseve_Ae02g22190	N0.HOG0016043
Aeseve_Ae02g23230	N0.HOG0016044
Aeseve_Ae03g03190	N0.HOG0016045
Aeseve_Ae03g04350	N0.HOG0016046				Aeseve
Aeseve_Ae05g14450	N0.HOG0016046				Aeseve									Up	Up
Aeseve_Ae03g10050	N0.HOG0016047															N2					Down		Down	Down	Down	Down
Aeseve_Ae03g12540	N0.HOG0016048															N1				NFix					Down	Down
Aeseve_Ae03g29180	N0.HOG0016049
Aeseve_Ae03g12780	N0.HOG0016049
Aeseve_Ae03g13670	N0.HOG0016050
Aeseve_Ae03g18040	N0.HOG0016051
Aeseve_Ae08g06860	N0.HOG0016052			hypothetical protein	Aeseve
Aeseve_Ae03g18220	N0.HOG0016052			hypothetical protein	Aeseve					Up					Up
Aeseve_Ae04g12190	N0.HOG0016053
Aeseve_Ae03g23530	N0.HOG0016053
Aeseve_Ae03g24620	N0.HOG0016054
Aeseve_Ae03g24870	N0.HOG0016055
Aeseve_Ae03g27570	N0.HOG0016056															N2
Aeseve_Ae03g32460	N0.HOG0016057
Aeseve_Ae04g00370	N0.HOG0016058
Aeseve_Ae04g01000	N0.HOG0016059
Aeseve_Ae04g02040	N0.HOG0016060			Putative small heat shock protein HSP20	N22							Up	Up		Up
Aeseve_Ae04g02660	N0.HOG0016061
Aeseve_Ae04g03760	N0.HOG0016062
Aeseve_Ae04g04310	N0.HOG0016063
Aeseve_Ae10g23890	N0.HOG0016063
Aeseve_Ae04g04420	N0.HOG0016064
Aeseve_Ae04g05750	N0.HOG0016065
Aeseve_Ae04g08080	N0.HOG0016066															Aeseve					Down					Down
Aeseve_Ae04g08740	N0.HOG0016067
Aeseve_Ae04g08860	N0.HOG0016068															Aeseve									Down	Down
Aeseve_Ae04g09180	N0.HOG0016069			hypothetical protein	Aeseve							Up		Up	Up	N1
Aeseve_Ae04g10670	N0.HOG0016070			Putative pre-mRNA polyadenylation factor Fip1	N2					Up				Up	Up
Aeseve_Ae04g13310	N0.HOG0016071
Aeseve_Ae04g15280	N0.HOG0016072
Aeseve_Ae08g23350	N0.HOG0016072
Aeseve_Ae08g25660	N0.HOG0016073
Aeseve_Ae04g24180	N0.HOG0016074															N2								Down	Down	Down
Aeseve_Ae04g25450	N0.HOG0016075
Aeseve_Ae04g33160	N0.HOG0016076
Aeseve_Ae04g35010	N0.HOG0016077
Aeseve_Ae04g35280	N0.HOG0016078															N1						Down	Down	Down	Down	Down
Aeseve_Ae04g35750	N0.HOG0016079
Aeseve_Ae04g37200	N0.HOG0016080
Aeseve_Ae04g37600	N0.HOG0016081															N22									Down	Down
Aeseve_Ae05g00850	N0.HOG0016082			Putative tetratricopeptide-like helical domain, DYW domain-containing protein	Aeseve									Up	Up
Aeseve_Ae05g02420	N0.HOG0016083
Aeseve_Ae05g02760	N0.HOG0016084
Aeseve_Ae05g05070	N0.HOG0016085
Aeseve_Ae05g05780	N0.HOG0016086			Putative tetratricopeptide-like helical domain-containing protein	Aeseve					Up				Up	Up
Aeseve_Ae05g07950	N0.HOG0016087
Aeseve_Ae05g10580	N0.HOG0016088															Aeseve					Down					Down
Aeseve_Ae05g12520	N0.HOG0016089															N2
Aeseve_Ae05g13470	N0.HOG0016090
Aeseve_Ae05g26650	N0.HOG0016091
Aeseve_Ae05g27450	N0.HOG0016092
Aeseve_Ae05g27520	N0.HOG0016093			Putative RNA helicase	Aeseve									Up	Up
Aeseve_Ae05g27950	N0.HOG0016094
Aeseve_Ae05g29690	N0.HOG0016095															Aeseve					Down					Down
Aeseve_Ae05g30320	N0.HOG0016096
Aeseve_Ae05g33020	N0.HOG0016097				N1				NFix			Up		Up	Up
Aeseve_Ae05g34090	N0.HOG0016098															N7
Aeseve_Ae05g35720	N0.HOG0016099			Putative tetratricopeptide-like helical domain, DYW domain-containing protein	N2											Aeseve					Down					Down
Aeseve_Ae06g00010	N0.HOG0016100
Aeseve_Ae06g06950	N0.HOG0016101															N2					Down					Down
Aeseve_Ae06g07130	N0.HOG0016102			Putative mannan endo-1,4-beta-mannosidase	N22							Up		Up	Up
Aeseve_Ae09g13290	N0.HOG0016102			Putative mannan endo-1,4-beta-mannosidase	N22									Up	Up
Aeseve_Ae06g08300	N0.HOG0016103			Putative DnaJ domain-containing protein	N22					Up			Up		Up
Aeseve_Ae06g08310	N0.HOG0016104
Aeseve_Ae06g09470	N0.HOG0016105
Aeseve_Ae06g11980	N0.HOG0016106			Putative tetratricopeptide-like helical domain-containing protein	Aeseve					Up			Up	Up	Up
Aeseve_Ae06g13050	N0.HOG0016107															N2									Down	Down
Aeseve_Ae06g13920	N0.HOG0016108
Aeseve_Ae06g14040	N0.HOG0016109
Aeseve_Ae06g26100	N0.HOG0016110
Aeseve_Ae06g26420	N0.HOG0016111
Aeseve_Ae06g28680	N0.HOG0016112															Aeseve					Down					Down
Aeseve_Ae06g29260	N0.HOG0016113
Aeseve_Ae06g31190	N0.HOG0016114
Aeseve_Ae06g31790	N0.HOG0016115
Aeseve_Ae06g33140	N0.HOG0016116			Putative tetratricopeptide-like helical domain, DYW domain-containing protein	N2								Up	Up	Up
Aeseve_Ae06g38170	N0.HOG0016117			Putative tetratricopeptide-like helical domain-containing protein	Aeseve					Up				Up	Up
Aeseve_Ae07g00350	N0.HOG0016118			Putative tetratricopeptide-like helical domain, DYW domain-containing protein	Aeseve									Up	Up
Aeseve_Ae07g02260	N0.HOG0016119
Aeseve_Ae07g02330	N0.HOG0016120			hypothetical protein	Aeseve								Up	Up	Up
Aeseve_Ae07g02680	N0.HOG0016121			Putative zeaxanthin epoxidase	Aeseve								Up		Up
Aeseve_Ae07g03850	N0.HOG0016122															Aeseve									Down	Down
Aeseve_Ae07g04280	N0.HOG0016123
Aeseve_Ae07g04820	N0.HOG0016124
Aeseve_Ae07g05950	N0.HOG0016125															N12									Down	Down
Aeseve_Ae07g06540	N0.HOG0016126															N2									Down	Down
Aeseve_Ae07g07610	N0.HOG0016127
Aeseve_Ae07g09800	N0.HOG0016128			Putative tetratricopeptide-like helical domain-containing protein	Aeseve					Up				Up	Up
Aeseve_Ae07g13280	N0.HOG0016129															N1								Down	Down	Down
Aeseve_Ae07g16040	N0.HOG0016130
Aeseve_Ae07g18080	N0.HOG0016131
Aeseve_Ae08g00690	N0.HOG0016132
Aeseve_Ae08g01180	N0.HOG0016133
Aeseve_Ae08g04790	N0.HOG0016134
Aeseve_Ae08g05000	N0.HOG0016135															N2							Down	Down	Down	Down
Aeseve_Ae08g07370	N0.HOG0016136															Aeseve									Down	Down
Aeseve_Ae08g08020	N0.HOG0016137															Aeseve		Organogenesis			Down			Down	Down	Down
Aeseve_Ae08g11560	N0.HOG0016138
Aeseve_Ae08g13000	N0.HOG0016139
Aeseve_Ae08g14130	N0.HOG0016140
Aeseve_Ae08g16530	N0.HOG0016141			Putative tetratricopeptide-like helical domain, DYW domain-containing protein	Aeseve									Up	Up
Aeseve_Ae08g27190	N0.HOG0016142			Putative tetratricopeptide-like helical domain, pentacotripeptide-repeat region of PROPR	Aeseve					Up			Up	Up	Up
Aeseve_Ae09g00270	N0.HOG0016143
Aeseve_Ae09g00800	N0.HOG0016144
Aeseve_Ae09g02730	N0.HOG0016145
Aeseve_Ae09g06590	N0.HOG0016146			Putative DNA helicase	N2
Aeseve_Ae09g13960	N0.HOG0016147			Putative alpha/Beta hydrolase	N7
Aeseve_Ae09g17990	N0.HOG0016148															N2
Aeseve_Ae09g22700	N0.HOG0016149
Aeseve_Ae09g24520	N0.HOG0016150
Aeseve_Ae09g26180	N0.HOG0016151			hypothetical protein	N2		Organogenesis									Aeseve									Down	Down
Aeseve_Ae09g27610	N0.HOG0016152
Aeseve_Ae09g28150	N0.HOG0016153
Aeseve_Ae10g02240	N0.HOG0016154
Aeseve_Ae10g02300	N0.HOG0016155
Aeseve_Ae10g04120	N0.HOG0016156
Aeseve_Ae10g09920	N0.HOG0016157
Aeseve_Ae10g13440	N0.HOG0016158			Putative D-amino-acid transaminase, Aminodeoxychorismate lyase	Aeseve					Up					Up	N22		Organogenesis							Down	Down
Aeseve_Ae10g15090	N0.HOG0016159															Aeseve					Down					Down
Aeseve_Ae10g15620	N0.HOG0016160
Aeseve_Ae10g21240	N0.HOG0016161			Putative pentatricopeptide	Aeseve					Up			Up	Up	Up
Aeseve_Ae10g21340	N0.HOG0016162			Putative pentatricopeptide	Aeseve					Up				Up	Up
Aeseve_Ae10g21720	N0.HOG0016163			Putative transcription factor bZIP family	Aeseve									Up	Up
Aeseve_Ae01g16630	N0.HOG0016243															Aeseve
Aeseve_Ae06g26380	N0.HOG0016243															Aeseve
Aeseve_Ae07g18060	N0.HOG0016243															Aeseve
Aeseve_Ae01g16620	N0.HOG0016243															Aeseve							Down		Down	Down
Aeseve_Ae03g17220	N0.HOG0016243															Aeseve
Aeseve_Ae02g12310	N0.HOG0016243															Aeseve
Aeseve_Ae04g18300	N0.HOG0016243															Aeseve
Aeseve_Ae03g15530	N0.HOG0016243															Aeseve
Aeseve_Ae01g16640	N0.HOG0016243															Aeseve
Aeseve_Ae01g16650	N0.HOG0016243															Aeseve
Aeseve_Ae06g25500	N0.HOG0016243															Aeseve
Aeseve_Ae01g14130	N0.HOG0016243															Aeseve
Aeseve_Ae01g12570	N0.HOG0016243															Aeseve
Aeseve_Ae01g16780	N0.HOG0016243															Aeseve
Aeseve_Ae01g16770	N0.HOG0016243															Aeseve
Aeseve_Ae0003190	N0.HOG0016243															Aeseve
Aeseve_Ae03g11250	N0.HOG0016243															Aeseve
Aeseve_Ae03g11920	N0.HOG0016243															Aeseve
Aeseve_Ae04g17890	N0.HOG0016243															Aeseve
Aeseve_Ae06g25510	N0.HOG0016243															Aeseve
Aeseve_Ae03g18260	N0.HOG0016243															Aeseve
Aeseve_Ae06g25520	N0.HOG0016243															Aeseve
Aeseve_Ae05g16280	N0.HOG0016243															Aeseve
Aeseve_Ae04g17900	N0.HOG0016243															Aeseve
Aeseve_Ae02g12280	N0.HOG0016243															Aeseve
Aeseve_Ae10g00930	N0.HOG0016244	PhyCys34,PhyCys36		hypothetical protein,Putative Cystatin domain-containing protein	Aeseve											Aeseve								Down	Down	Down
Aeseve_Ae04g36160	N0.HOG0016244	PhyCys34,PhyCys36		hypothetical protein,Putative Cystatin domain-containing protein	Aeseve											Aeseve
Aeseve_Ae02g14650	N0.HOG0016244	PhyCys34,PhyCys36		hypothetical protein,Putative Cystatin domain-containing protein	Aeseve								Up		Up	Aeseve
Aeseve_Ae02g14630	N0.HOG0016244	PhyCys34,PhyCys36		hypothetical protein,Putative Cystatin domain-containing protein	Aeseve											Aeseve
Aeseve_Ae04g29870	N0.HOG0016244	PhyCys34,PhyCys36		hypothetical protein,Putative Cystatin domain-containing protein	Aeseve											Aeseve
Aeseve_Ae04g29910	N0.HOG0016244	PhyCys34,PhyCys36		hypothetical protein,Putative Cystatin domain-containing protein	Aeseve											Aeseve
Aeseve_Ae0003830	N0.HOG0016244	PhyCys34,PhyCys36		hypothetical protein,Putative Cystatin domain-containing protein	Aeseve											Aeseve
Aeseve_Ae07g10220	N0.HOG0016244	PhyCys34,PhyCys36		hypothetical protein,Putative Cystatin domain-containing protein	Aeseve											Aeseve
Aeseve_Ae07g03970	N0.HOG0016244	PhyCys34,PhyCys36		hypothetical protein,Putative Cystatin domain-containing protein	Aeseve											Aeseve
Aeseve_Ae01g01430	N0.HOG0016245	SPK2		Putative transferase, protein kinase RLK-Pelle-LRR-I-1 family	N1	NodFactor
Aeseve_Ae01g02130	N0.HOG0016246
Aeseve_Ae01g02280	N0.HOG0016247															N2									Down	Down
Aeseve_Ae01g04380	N0.HOG0016248
Aeseve_Ae01g08860	N0.HOG0016249
Aeseve_Ae01g09860	N0.HOG0016250
Aeseve_Ae01g10060	N0.HOG0016251
Aeseve_Ae01g14950	N0.HOG0016252			Putative ammonium transporter, ammonium/urea transporter	Aeseve					Up			Up		Up
Aeseve_Ae02g11140	N0.HOG0016253
Aeseve_Ae04g24940	N0.HOG0016253
Aeseve_Ae08g17870	N0.HOG0016253
Aeseve_Ae07g18260	N0.HOG0016253
Aeseve_Ae01g15590	N0.HOG0016253
Aeseve_Ae05g22620	N0.HOG0016253
Aeseve_Ae06g19950	N0.HOG0016253
Aeseve_Ae08g20440	N0.HOG0016253
Aeseve_Ae09g12320	N0.HOG0016253
Aeseve_Ae08g17880	N0.HOG0016253
Aeseve_Ae03g18750	N0.HOG0016253
Aeseve_Ae10g07660	N0.HOG0016253
Aeseve_Ae02g12170	N0.HOG0016253
Aeseve_Ae05g20860	N0.HOG0016253
Aeseve_Ae06g22270	N0.HOG0016253
Aeseve_Ae02g15310	N0.HOG0016253
Aeseve_Ae02g10980	N0.HOG0016253
Aeseve_Ae03g10190	N0.HOG0016253
Aeseve_Ae08g19320	N0.HOG0016253
Aeseve_Ae06g26310	N0.HOG0016253
Aeseve_Ae04g21410	N0.HOG0016253
Aeseve_Ae10g06090	N0.HOG0016253
Aeseve_Ae07g09330	N0.HOG0016253
Aeseve_Ae07g11850	N0.HOG0016253
Aeseve_Ae03g15290	N0.HOG0016253
Aeseve_Ae01g19510	N0.HOG0016254			Putative amino acid transporter, transmembrane domain-containing protein	Aeseve						Up	Up	Up	Up	Up
Aeseve_Ae01g19920	N0.HOG0016255
Aeseve_Ae08g21400	N0.HOG0016256			Putative Porin domain-containing protein	N22							Up	Up	Up	Up
Aeseve_Ae01g20900	N0.HOG0016256			Putative Porin domain-containing protein	N22							Up		Up	Up
Aeseve_Ae01g21540	N0.HOG0016257
Aeseve_Ae01g22070	N0.HOG0016258															Aeseve									Down	Down
Aeseve_Ae01g22310	N0.HOG0016259			Putative transcription factor AP2-EREBP family	Aeseve								Up		Up
Aeseve_Ae01g23940	N0.HOG0016260
Aeseve_Ae01g25040	N0.HOG0016261															N22									Down	Down
Aeseve_Ae01g27260	N0.HOG0016262															N2
Aeseve_Ae01g28720	N0.HOG0016263
Aeseve_Ae01g29860	N0.HOG0016264			Putative tetratricopeptide-like helical domain-containing protein	Aeseve					Up				Up	Up
Aeseve_Ae01g30470	N0.HOG0016265
Aeseve_Ae02g00790	N0.HOG0016266
Aeseve_Ae02g01650	N0.HOG0016267															N1		Organogenesis
Aeseve_Ae02g02430	N0.HOG0016268			Putative NTF2-like domain-containing protein,hypothetical protein	Aeseve							Up	Up	Up	Up	Aeseve					Down					Down
Aeseve_Ae02g08320	N0.HOG0016269															Aeseve									Down	Down
Aeseve_Ae02g08910	N0.HOG0016270
Aeseve_Ae02g13820	N0.HOG0016271			Putative NADH:ubiquinone reductase (H(+)-translocating)	Aeseve								Up		Up
Aeseve_Ae02g18020	N0.HOG0016272															N7								Down	Down	Down
Aeseve_Ae02g18090	N0.HOG0016272															N7					Down				Down	Down
Aeseve_Ae02g19650	N0.HOG0016273			Putative non-specific serine/threonine protein kinase,Putative protein kinase RLK-Pelle-L-LEC family	Aeseve					Up					Up	N7									Down	Down
Aeseve_Ae02g20740	N0.HOG0016274
Aeseve_Ae02g20810	N0.HOG0016274
Aeseve_Ae02g22770	N0.HOG0016275
Aeseve_Ae03g01180	N0.HOG0016276			hypothetical protein	N2		Organogenesis					Up	Up	Up	Up
Aeseve_Ae04g05550	N0.HOG0016276			hypothetical protein	N2		Organogenesis					Up	Up	Up	Up
Aeseve_Ae03g01810	N0.HOG0016277															Aeseve					Down					Down
Aeseve_Ae03g03460	N0.HOG0016278			Putative pentatricopeptide	Aeseve					Up		Up	Up	Up	Up
Aeseve_Ae03g05160	N0.HOG0016279			hypothetical protein	Aeseve								Up		Up
Aeseve_Ae03g17350	N0.HOG0016280
Aeseve_Ae03g17780	N0.HOG0016281
Aeseve_Ae03g20110	N0.HOG0016282
Aeseve_Ae03g22080	N0.HOG0016283															Aeseve					Down					Down
Aeseve_Ae03g22840	N0.HOG0016284															N2					Down					Down
Aeseve_Ae03g28340	N0.HOG0016285
Aeseve_Ae04g11660	N0.HOG0016286			Putative DYW domain-containing protein	N2								Up		Up
Aeseve_Ae04g00850	N0.HOG0016287															N22							Down	Down	Down	Down
Aeseve_Ae04g03470	N0.HOG0016288
Aeseve_Ae04g04460	N0.HOG0016291
Aeseve_Ae04g07490	N0.HOG0016292			Putative tetratricopeptide-like helical domain-containing protein	N2									Up	Up
Aeseve_Ae04g07720	N0.HOG0016293
Aeseve_Ae04g07730	N0.HOG0016293
Aeseve_Ae04g08350	N0.HOG0016294
Aeseve_Ae04g09390	N0.HOG0016295															Aeseve							Down		Down	Down
Aeseve_Ae04g10680	N0.HOG0016296
Aeseve_Ae04g13500	N0.HOG0016297															N1		Organogenesis						Down	Down	Down
Aeseve_Ae04g14750	N0.HOG0016298
Aeseve_Ae08g23920	N0.HOG0016298
Aeseve_Ae04g31320	N0.HOG0016299															Aeseve					Down					Down
Aeseve_Ae05g10760	N0.HOG0016300			Putative mannan endo-1,4-beta-mannosidase	Aeseve
Aeseve_Ae04g36600	N0.HOG0016300			Putative mannan endo-1,4-beta-mannosidase	Aeseve							Up		Up	Up
Aeseve_Ae05g01490	N0.HOG0016301
Aeseve_Ae05g02950	N0.HOG0016302
Aeseve_Ae05g08880	N0.HOG0016303
Aeseve_Ae05g08920	N0.HOG0016304			hypothetical protein	Aeseve									Up	Up
Aeseve_Ae05g10110	N0.HOG0016305
Aeseve_Ae05g10550	N0.HOG0016306
Aeseve_Ae05g11600	N0.HOG0016307
Aeseve_Ae05g17570	N0.HOG0016308
Aeseve_Ae05g16610	N0.HOG0016308
Aeseve_Ae05g24070	N0.HOG0016309
Aeseve_Ae05g26120	N0.HOG0016310
Aeseve_Ae05g26710	N0.HOG0016311
Aeseve_Ae05g29530	N0.HOG0016312
Aeseve_Ae09g22500	N0.HOG0016312
Aeseve_Ae05g31340	N0.HOG0016316
Aeseve_Ae05g31760	N0.HOG0016317															N1
Aeseve_Ae05g31900	N0.HOG0016318
Aeseve_Ae05g31980	N0.HOG0016319			hypothetical protein	Aeseve								Up	Up	Up
Aeseve_Ae05g34780	N0.HOG0016320															Aeseve							Down	Down		Down
Aeseve_Ae06g05340	N0.HOG0016321			hypothetical protein	Aeseve								Up		Up
Aeseve_Ae06g05350	N0.HOG0016322															Aeseve					Down		Down	Down	Down	Down
Aeseve_Ae06g07180	N0.HOG0016323			Putative tetratricopeptide-like helical domain-containing protein	Aeseve									Up	Up
Aeseve_Ae06g09330	N0.HOG0016324
Aeseve_Ae06g09820	N0.HOG0016325
Aeseve_Ae06g13170	N0.HOG0016326
Aeseve_Ae06g14960	N0.HOG0016327
Aeseve_Ae06g16450	N0.HOG0016328
Aeseve_Ae06g18120	N0.HOG0016329
Aeseve_Ae06g19460	N0.HOG0016330			Putative tetratricopeptide-like helical domain-containing protein	Aeseve									Up	Up
Aeseve_Ae08g17920	N0.HOG0016331															Aeseve					Down					Down
Aeseve_Ae06g22200	N0.HOG0016331															Aeseve
Aeseve_Ae09g08500	N0.HOG0016331															Aeseve
Aeseve_Ae09g08510	N0.HOG0016331															Aeseve
Aeseve_Ae06g28770	N0.HOG0016332
Aeseve_Ae06g30050	N0.HOG0016333			Putative aldehyde reductase	Aeseve							Up		Up	Up
Aeseve_Ae06g30190	N0.HOG0016334
Aeseve_Ae06g34720	N0.HOG0016335															Aeseve								Down	Down	Down
Aeseve_Ae06g37230	N0.HOG0016336															Aeseve					Down				Down	Down
Aeseve_Ae06g37370	N0.HOG0016337			Putative tetratricopeptide-like helical domain-containing protein	Aeseve					Up				Up	Up
Aeseve_Ae07g00200	N0.HOG0016338															N2
Aeseve_Ae07g08190	N0.HOG0016339	CEP12		Putative encoded peptide	N22											Aeseve
Aeseve_Ae08g03330	N0.HOG0016339	CEP12		Putative encoded peptide	N22					Up					Up	Aeseve									Down	Down
Aeseve_Ae07g20470	N0.HOG0016340			Putative protein kinase RLK-Pelle-L-LEC family	Aeseve									Up	Up
Aeseve_Ae07g23010	N0.HOG0016341			Putative DNA repair protein Rad4	Aeseve									Up	Up
Aeseve_Ae08g02370	N0.HOG0016342
Aeseve_Ae08g02730	N0.HOG0016343
Aeseve_Ae08g03920	N0.HOG0016344															N2
Aeseve_Ae08g06710	N0.HOG0016345			Putative GATA-type transcription activator	N12								Up		Up	N2					Down					Down
Aeseve_Ae08g09150	N0.HOG0016346
Aeseve_Ae08g10970	N0.HOG0016347
Aeseve_Ae08g11850	N0.HOG0016348			hypothetical protein	Aeseve					Up					Up
Aeseve_Ae08g13560	N0.HOG0016349
Aeseve_Ae08g16310	N0.HOG0016350	SubIn6,SubIn7,SubIn8,SubIn9		Putative proteinase inhibitor I13, potato inhibitor I	N22									Up	Up
Aeseve_Ae08g16380	N0.HOG0016350	SubIn6,SubIn7,SubIn8,SubIn9		Putative proteinase inhibitor I13, potato inhibitor I	N22								Up		Up
Aeseve_Ae08g16320	N0.HOG0016350	SubIn6,SubIn7,SubIn8,SubIn9		Putative proteinase inhibitor I13, potato inhibitor I	N22
Aeseve_Ae08g16360	N0.HOG0016350	SubIn6,SubIn7,SubIn8,SubIn9		Putative proteinase inhibitor I13, potato inhibitor I	N22									Up	Up
Aeseve_Ae08g16390	N0.HOG0016350	SubIn6,SubIn7,SubIn8,SubIn9		Putative proteinase inhibitor I13, potato inhibitor I	N22
Aeseve_Ae09g01100	N0.HOG0016351			Putative transcription factor bHLH family	Aeseve					Up					Up	N2									Down	Down
Aeseve_Ae10g14650	N0.HOG0016351			Putative transcription factor bHLH family	Aeseve									Up	Up	N2
Aeseve_Ae09g02300	N0.HOG0016352
Aeseve_Ae09g20920	N0.HOG0016353
Aeseve_Ae09g22210	N0.HOG0016354
Aeseve_Ae09g23220	N0.HOG0016355
Aeseve_Ae09g26950	N0.HOG0016356															Aeseve		Organogenesis						Down	Down	Down
Aeseve_Ae09g27320	N0.HOG0016357
Aeseve_Ae09g28010	N0.HOG0016358
Aeseve_Ae09g28050	N0.HOG0016359
Aeseve_Ae10g03570	N0.HOG0016360
Aeseve_Ae10g04280	N0.HOG0016361
Aeseve_Ae10g05230	N0.HOG0016362
Aeseve_Ae10g11840	N0.HOG0016363
Aeseve_Ae10g13750	N0.HOG0016364				Aeseve					Up					Up
Aeseve_Ae10g14320	N0.HOG0016365
Aeseve_Ae10g14530	N0.HOG0016366
Aeseve_Ae10g14580	N0.HOG0016367
Aeseve_Ae10g20280	N0.HOG0016368															N2			Release		Down	Down	Down	Down	Down	Down
Aeseve_Ae10g21350	N0.HOG0016369
Aeseve_Ae0008690	N0.HOG0016443			Putative tetratricopeptide-like helical domain-containing protein	Aeseve
Aeseve_Ae05g36510	N0.HOG0016443			Putative tetratricopeptide-like helical domain-containing protein	Aeseve					Up			Up	Up	Up
Aeseve_Ae08g17360	N0.HOG0016444
Aeseve_Ae05g17640	N0.HOG0016444
Aeseve_Ae02g12530	N0.HOG0016444
Aeseve_Ae02g12260	N0.HOG0016444
Aeseve_Ae0017690	N0.HOG0016444
Aeseve_Ae0016310	N0.HOG0016444
Aeseve_Ae0014030	N0.HOG0016444
Aeseve_Ae06g23230	N0.HOG0016444
Aeseve_Ae02g12050	N0.HOG0016444
Aeseve_Ae02g12090	N0.HOG0016444
Aeseve_Ae0010390	N0.HOG0016444
Aeseve_Ae06g22230	N0.HOG0016444
Aeseve_Ae03g13540	N0.HOG0016444
Aeseve_Ae07g17340	N0.HOG0016444
Aeseve_Ae07g10710	N0.HOG0016444
Aeseve_Ae06g26040	N0.HOG0016444
Aeseve_Ae06g20990	N0.HOG0016444
Aeseve_Ae09g13080	N0.HOG0016444
Aeseve_Ae01g06940	N0.HOG0016444
Aeseve_Ae04g22700	N0.HOG0016444
Aeseve_Ae05g23250	N0.HOG0016444
Aeseve_Ae03g17660	N0.HOG0016444
Aeseve_Ae07g17300	N0.HOG0016444
Aeseve_Ae04g21500	N0.HOG0016444
Aeseve_Ae0011760	N0.HOG0016445
Aeseve_Ae0014620	N0.HOG0016446
Aeseve_Ae10g03240	N0.HOG0016446
Aeseve_Ae01g01700	N0.HOG0016447
Aeseve_Ae01g03360	N0.HOG0016448
Aeseve_Ae01g04760	N0.HOG0016449
Aeseve_Ae01g10040	N0.HOG0016450
Aeseve_Ae09g12900	N0.HOG0016451
Aeseve_Ae06g31460	N0.HOG0016451
Aeseve_Ae03g17650	N0.HOG0016451
Aeseve_Ae04g22830	N0.HOG0016451
Aeseve_Ae08g17390	N0.HOG0016451
Aeseve_Ae05g18360	N0.HOG0016451
Aeseve_Ae09g14110	N0.HOG0016451
Aeseve_Ae02g20750	N0.HOG0016451
Aeseve_Ae08g24430	N0.HOG0016451
Aeseve_Ae05g22090	N0.HOG0016451
Aeseve_Ae07g14780	N0.HOG0016451
Aeseve_Ae04g11940	N0.HOG0016451
Aeseve_Ae06g17220	N0.HOG0016451
Aeseve_Ae08g16440	N0.HOG0016451
Aeseve_Ae07g17810	N0.HOG0016451
Aeseve_Ae05g19160	N0.HOG0016451
Aeseve_Ae10g18830	N0.HOG0016451
Aeseve_Ae03g19200	N0.HOG0016451
Aeseve_Ae04g18470	N0.HOG0016451
Aeseve_Ae10g07200	N0.HOG0016451
Aeseve_Ae10g02280	N0.HOG0016451
Aeseve_Ae02g10150	N0.HOG0016451
Aeseve_Ae03g17620	N0.HOG0016451
Aeseve_Ae01g10660	N0.HOG0016451
Aeseve_Ae01g14050	N0.HOG0016452															N7								Down	Down	Down
Aeseve_Ae01g15500	N0.HOG0016453				Aeseve
Aeseve_Ae04g22530	N0.HOG0016453				Aeseve
Aeseve_Ae09g22040	N0.HOG0016453				Aeseve							Up	Up	Up	Up
Aeseve_Ae01g16490	N0.HOG0016454
Aeseve_Ae01g19800	N0.HOG0016455
Aeseve_Ae01g21370	N0.HOG0016456			Putative tetratricopeptide-like helical domain-containing protein	Aeseve									Up	Up
Aeseve_Ae01g28410	N0.HOG0016457
Aeseve_Ae03g03330	N0.HOG0016458
Aeseve_Ae02g00430	N0.HOG0016458
Aeseve_Ae09g07240	N0.HOG0016458
Aeseve_Ae02g08360	N0.HOG0016459
Aeseve_Ae02g08800	N0.HOG0016460			Putative calcium/calmodulin-dependent protein kinase chromatin remodeling SNF2 family	N2
Aeseve_Ae02g09100	N0.HOG0016461
Aeseve_Ae02g11510	N0.HOG0016462			Putative plus-end-directed kinesin ATPase	N2			Release								N2
Aeseve_Ae02g16410	N0.HOG0016463				Aeseve					Up					Up
Aeseve_Ae02g17780	N0.HOG0016464
Aeseve_Ae02g20120	N0.HOG0016465
Aeseve_Ae03g00010	N0.HOG0016466
Aeseve_Ae03g06450	N0.HOG0016467
Aeseve_Ae03g17760	N0.HOG0016468
Aeseve_Ae03g19840	N0.HOG0016469
Aeseve_Ae03g21850	N0.HOG0016470
Aeseve_Ae03g21870	N0.HOG0016471
Aeseve_Ae03g23770	N0.HOG0016472				N2			Release					Up	Up	Up
Aeseve_Ae03g27880	N0.HOG0016473
Aeseve_Ae03g28380	N0.HOG0016474				Aeseve					Up				Up	Up
Aeseve_Ae03g28430	N0.HOG0016475
Aeseve_Ae03g28820	N0.HOG0016476
Aeseve_Ae03g28880	N0.HOG0016477															N2		Organogenesis					Down	Down	Down	Down
Aeseve_Ae03g29500	N0.HOG0016478
Aeseve_Ae05g09550	N0.HOG0016479															N2
Aeseve_Ae03g30380	N0.HOG0016479															N2					Down					Down
Aeseve_Ae03g31630	N0.HOG0016480			Putative thioredoxin-like protein	N2		Organogenesis						Up		Up	Aeseve					Down					Down
Aeseve_Ae03g31810	N0.HOG0016481
Aeseve_Ae05g32530	N0.HOG0016482															Aeseve
Aeseve_Ae03g31980	N0.HOG0016482															Aeseve									Down	Down
Aeseve_Ae03g32520	N0.HOG0016483
Aeseve_Ae03g34010	N0.HOG0016484
Aeseve_Ae03g34070	N0.HOG0016485															N1		Organogenesis						Down	Down	Down
Aeseve_Ae04g00950	N0.HOG0016486				Aeseve									Up	Up
Aeseve_Ae06g34470	N0.HOG0016487				Aeseve									Up	Up
Aeseve_Ae04g02230	N0.HOG0016487				Aeseve
Aeseve_Ae04g03450	N0.HOG0016488
Aeseve_Ae04g03460	N0.HOG0016489
Aeseve_Ae04g03510	N0.HOG0016490			Putative pentatricopeptide	Aeseve									Up	Up
Aeseve_Ae04g03550	N0.HOG0016491
Aeseve_Ae04g06530	N0.HOG0016492
Aeseve_Ae04g08480	N0.HOG0016493	THL30		hypothetical protein	Aeseve								Up		Up
Aeseve_Ae04g08560	N0.HOG0016494
Aeseve_Ae04g12320	N0.HOG0016495				N22									Up	Up
Aeseve_Ae04g12350	N0.HOG0016496
Aeseve_Ae04g12500	N0.HOG0016497
Aeseve_Ae04g13860	N0.HOG0016498			Putative chromatin remodeling & transcription regulator ABTB family	Aeseve					Up		Up		Up	Up
Aeseve_Ae08g23610	N0.HOG0016499
Aeseve_Ae04g15040	N0.HOG0016499
Aeseve_Ae08g23620	N0.HOG0016499
Aeseve_Ae04g20260	N0.HOG0016500
Aeseve_Ae05g20130	N0.HOG0016500
Aeseve_Ae04g23030	N0.HOG0016501
Aeseve_Ae04g24840	N0.HOG0016502
Aeseve_Ae04g25730	N0.HOG0016503															N2
Aeseve_Ae10g22280	N0.HOG0016503															N2									Down	Down
Aeseve_Ae04g26060	N0.HOG0016504			Putative pentatricopeptide	Aeseve									Up	Up
Aeseve_Ae04g28680	N0.HOG0016505
Aeseve_Ae04g30290	N0.HOG0016506
Aeseve_Ae04g30880	N0.HOG0016507															Aeseve							Down	Down		Down
Aeseve_Ae04g31940	N0.HOG0016508				Aeseve					Up				Up	Up
Aeseve_Ae05g01520	N0.HOG0016509
Aeseve_Ae05g02430	N0.HOG0016510
Aeseve_Ae05g02920	N0.HOG0016511			Putative pentatricopeptide	Aeseve					Up				Up	Up
Aeseve_Ae05g03970	N0.HOG0016512
Aeseve_Ae05g08030	N0.HOG0016513				Aeseve									Up	Up
Aeseve_Ae05g08800	N0.HOG0016514
Aeseve_Ae05g14700	N0.HOG0016515
Aeseve_Ae05g17080	N0.HOG0016516
Aeseve_Ae05g26410	N0.HOG0016517			Putative carboxymethylenebutenolidase	Aeseve								Up		Up
Aeseve_Ae05g28790	N0.HOG0016518			Putative tetratricopeptide-like helical domain-containing protein	Aeseve					Up					Up
Aeseve_Ae05g30810	N0.HOG0016519															Aeseve									Down	Down
Aeseve_Ae05g31220	N0.HOG0016520
Aeseve_Ae05g31300	N0.HOG0016521			hypothetical protein	Aeseve									Up	Up
Aeseve_Ae05g31460	N0.HOG0016522
Aeseve_Ae05g35410	N0.HOG0016523
Aeseve_Ae06g06900	N0.HOG0016524
Aeseve_Ae06g10740	N0.HOG0016525
Aeseve_Ae06g15670	N0.HOG0016526			hypothetical protein	Aeseve									Up	Up	Aeseve					Down					Down
Aeseve_Ae06g16120	N0.HOG0016527			Putative transcription factor NAM family	N2				NFix			Up	Up	Up	Up	N2		Organogenesis
Aeseve_Ae06g17760	N0.HOG0016528
Aeseve_Ae06g19520	N0.HOG0016529
Aeseve_Ae09g03270	N0.HOG0016529
Aeseve_Ae06g20260	N0.HOG0016530
Aeseve_Ae06g23890	N0.HOG0016531
Aeseve_Ae06g31170	N0.HOG0016532			Putative Late embryogenesis abundant protein, LEA-14	Aeseve								Up		Up
Aeseve_Ae06g32130	N0.HOG0016533			Putative tetratricopeptide-like helical domain-containing protein	Aeseve									Up	Up
Aeseve_Ae07g01730	N0.HOG0016534
Aeseve_Ae07g02550	N0.HOG0016535															N22					Down					Down
Aeseve_Ae07g04080	N0.HOG0016536
Aeseve_Ae07g04190	N0.HOG0016537
Aeseve_Ae07g12170	N0.HOG0016538
Aeseve_Ae07g14190	N0.HOG0016539
Aeseve_Ae07g18020	N0.HOG0016540			Putative EamA domain-containing protein,hypothetical protein	N2							Up	Up	Up	Up	N22
Aeseve_Ae08g09580	N0.HOG0016540			Putative EamA domain-containing protein,hypothetical protein	N2											N22					Down					Down
Aeseve_Ae07g18490	N0.HOG0016541			Putative cellulase	N1		Organogenesis
Aeseve_Ae07g23150	N0.HOG0016542
Aeseve_Ae08g00800	N0.HOG0016543			Putative CBS domain-containing protein	N22									Up	Up
Aeseve_Ae08g01500	N0.HOG0016544
Aeseve_Ae08g03020	N0.HOG0016545															N1					Down			Down	Down	Down
Aeseve_Ae08g03110	N0.HOG0016546			hypothetical protein	Aeseve								Up		Up
Aeseve_Ae08g06060	N0.HOG0016547			Putative protein kinase Group-Pl-3 family	Aeseve							Up	Up		Up
Aeseve_Ae08g11660	N0.HOG0016548			Putative potassium transporter	N2		Organogenesis									N22					Down				Down	Down
Aeseve_Ae08g12460	N0.HOG0016549															N1							Down	Down	Down	Down
Aeseve_Ae08g12740	N0.HOG0016550			Putative F-box domain, galactose oxidase, beta-propeller	Aeseve									Up	Up	N2					Down					Down
Aeseve_Ae08g16290	N0.HOG0016551			hypothetical protein	N1	NodFactor	Organogenesis						Up	Up	Up
Aeseve_Ae09g00090	N0.HOG0016552
Aeseve_Ae09g01460	N0.HOG0016553
Aeseve_Ae09g07540	N0.HOG0016554
Aeseve_Ae09g12040	N0.HOG0016555
Aeseve_Ae09g12270	N0.HOG0016556
Aeseve_Ae09g14650	N0.HOG0016557
Aeseve_Ae09g17010	N0.HOG0016558
Aeseve_Ae09g17020	N0.HOG0016558
Aeseve_Ae09g17030	N0.HOG0016558
Aeseve_Ae09g18320	N0.HOG0016559
Aeseve_Ae09g21980	N0.HOG0016560															N2							Down	Down	Down	Down
Aeseve_Ae09g24560	N0.HOG0016561
Aeseve_Ae09g28290	N0.HOG0016562															Aeseve
Aeseve_Ae09g28280	N0.HOG0016562															Aeseve									Down	Down
Aeseve_Ae10g00740	N0.HOG0016563
Aeseve_Ae10g01250	N0.HOG0016564
Aeseve_Ae10g01320	N0.HOG0016565			Putative tetratricopeptide-like helical domain, DYW domain-containing protein	Aeseve								Up	Up	Up
Aeseve_Ae10g01800	N0.HOG0016566
Aeseve_Ae10g03150	N0.HOG0016567			Putative NADH:ubiquinone reductase (H(+)-translocating)	Aeseve							Up	Up		Up
Aeseve_Ae10g13060	N0.HOG0016568
Aeseve_Ae10g13170	N0.HOG0016569	IPT6		Putative tRNA dimethylallyltransferase	Aeseve					Up				Up	Up
Aeseve_Ae10g14890	N0.HOG0016570															Aeseve									Down	Down
Aeseve_Ae10g15870	N0.HOG0016571			Putative tetratricopeptide-like helical domain, DYW domain-containing protein	Aeseve					Up					Up
Aeseve_Ae10g17290	N0.HOG0016572
Aeseve_Ae0001510	N0.HOG0016644
Aeseve_Ae04g27370	N0.HOG0016644
Aeseve_Ae07g11640	N0.HOG0016645				Aeseve
Aeseve_Ae10g10040	N0.HOG0016645				Aeseve
Aeseve_Ae04g19800	N0.HOG0016645				Aeseve
Aeseve_Ae08g14160	N0.HOG0016645				Aeseve
Aeseve_Ae06g25480	N0.HOG0016645				Aeseve
Aeseve_Ae0014160	N0.HOG0016645				Aeseve
Aeseve_Ae03g17720	N0.HOG0016645				Aeseve
Aeseve_Ae04g23580	N0.HOG0016645				Aeseve
Aeseve_Ae09g10990	N0.HOG0016645				Aeseve
Aeseve_Ae05g23150	N0.HOG0016645				Aeseve					Up					Up
Aeseve_Ae0002900	N0.HOG0016645				Aeseve
Aeseve_Ae09g12950	N0.HOG0016645				Aeseve
Aeseve_Ae01g15290	N0.HOG0016645				Aeseve
Aeseve_Ae04g24920	N0.HOG0016645				Aeseve
Aeseve_Ae0006150	N0.HOG0016645				Aeseve
Aeseve_Ae06g23030	N0.HOG0016645				Aeseve
Aeseve_Ae05g14980	N0.HOG0016645				Aeseve
Aeseve_Ae06g25490	N0.HOG0016645				Aeseve
Aeseve_Ae04g22100	N0.HOG0016645				Aeseve
Aeseve_Ae03g13600	N0.HOG0016645				Aeseve								Up	Up	Up
Aeseve_Ae05g11420	N0.HOG0016645				Aeseve
Aeseve_Ae05g17950	N0.HOG0016645				Aeseve
Aeseve_Ae06g18460	N0.HOG0016645				Aeseve
Aeseve_Ae05g21680	N0.HOG0016646															Aeseve
Aeseve_Ae08g16970	N0.HOG0016646															Aeseve
Aeseve_Ae03g09990	N0.HOG0016646															Aeseve
Aeseve_Ae06g23880	N0.HOG0016646															Aeseve
Aeseve_Ae09g07090	N0.HOG0016646															Aeseve
Aeseve_Ae07g09140	N0.HOG0016646															Aeseve
Aeseve_Ae04g30720	N0.HOG0016646															Aeseve
Aeseve_Ae01g01060	N0.HOG0016646															Aeseve
Aeseve_Ae04g24360	N0.HOG0016646															Aeseve
Aeseve_Ae07g14110	N0.HOG0016646															Aeseve
Aeseve_Ae05g24960	N0.HOG0016646															Aeseve
Aeseve_Ae03g19890	N0.HOG0016646															Aeseve
Aeseve_Ae02g12470	N0.HOG0016646															Aeseve
Aeseve_Ae07g13930	N0.HOG0016646															Aeseve
Aeseve_Ae0003000	N0.HOG0016646															Aeseve
Aeseve_Ae07g09780	N0.HOG0016646															Aeseve					Down				Down	Down
Aeseve_Ae02g07090	N0.HOG0016646															Aeseve					Down		Down		Down	Down
Aeseve_Ae08g09840	N0.HOG0016646															Aeseve					Down				Down	Down
Aeseve_Ae0004740	N0.HOG0016647				Aeseve								Up		Up
Aeseve_Ae0013720	N0.HOG0016648				Aeseve
Aeseve_Ae10g02740	N0.HOG0016648				Aeseve								Up	Up	Up
Aeseve_Ae01g02490	N0.HOG0016649															N2		Organogenesis
Aeseve_Ae05g08750	N0.HOG0016650				Aeseve									Up	Up
Aeseve_Ae01g03380	N0.HOG0016650				Aeseve
Aeseve_Ae01g04470	N0.HOG0016651			Putative TLDc domain-containing protein	Aeseve					Up		Up	Up	Up	Up
Aeseve_Ae01g10310	N0.HOG0016652
Aeseve_Ae01g18170	N0.HOG0016653
Aeseve_Ae01g21160	N0.HOG0016654			Putative tetratricopeptide-like helical domain, DYW domain-containing protein	Aeseve					Up			Up	Up	Up
Aeseve_Ae01g22440	N0.HOG0016655
Aeseve_Ae01g23410	N0.HOG0016656
Aeseve_Ae01g24880	N0.HOG0016657															N2
Aeseve_Ae01g25990	N0.HOG0016658			Putative ribulose-bisphosphate carboxylase	Aeseve									Up	Up	Aeseve							Down			Down
Aeseve_Ae01g29720	N0.HOG0016659
Aeseve_Ae02g00460	N0.HOG0016660			Putative hydroquinone glucosyltransferase	Aeseve									Up	Up
Aeseve_Ae02g02130	N0.HOG0016661
Aeseve_Ae06g31410	N0.HOG0016662			Putative calcium binding protein,Putative EF-hand domain pair protein	N2
Aeseve_Ae02g04210	N0.HOG0016662			Putative calcium binding protein,Putative EF-hand domain pair protein	N2									Up	Up
Aeseve_Ae02g08200	N0.HOG0016663	GRAS		Putative transcription factor GRAS family	Aeseve					Up			Up	Up	Up
Aeseve_Ae02g08640	N0.HOG0016664															N1									Down	Down
Aeseve_Ae03g01400	N0.HOG0016665															N7									Down	Down
Aeseve_Ae03g02340	N0.HOG0016666
Aeseve_Ae03g02470	N0.HOG0016667				N2									Up	Up
Aeseve_Ae03g09010	N0.HOG0016668
Aeseve_Ae03g22620	N0.HOG0016669
Aeseve_Ae03g23520	N0.HOG0016670
Aeseve_Ae04g04240	N0.HOG0016671															N2
Aeseve_Ae03g26420	N0.HOG0016671															N2
Aeseve_Ae03g27720	N0.HOG0016672
Aeseve_Ae03g31260	N0.HOG0016673			Putative cysteine alpha-hairpin motif superfamily	N22									Up	Up
Aeseve_Ae03g32960	N0.HOG0016674
Aeseve_Ae03g33050	N0.HOG0016675
Aeseve_Ae03g33080	N0.HOG0016676			Putative poly(A)-specific ribonuclease	Aeseve								Up		Up
Aeseve_Ae03g33860	N0.HOG0016677
Aeseve_Ae03g33920	N0.HOG0016678
Aeseve_Ae04g07130	N0.HOG0016679															N12									Down	Down
Aeseve_Ae04g11700	N0.HOG0016680			Putative transcription factor WD40-like family	N2									Up	Up
Aeseve_Ae04g12710	N0.HOG0016681															Aeseve								Down	Down	Down
Aeseve_Ae04g15580	N0.HOG0016682				N7							Up	Up	Up	Up
Aeseve_Ae08g23060	N0.HOG0016682				N7
Aeseve_Ae04g33110	N0.HOG0016683
Aeseve_Ae05g20510	N0.HOG0016683
Aeseve_Ae04g36020	N0.HOG0016684
Aeseve_Ae04g36750	N0.HOG0016685
Aeseve_Ae08g16400	N0.HOG0016685
Aeseve_Ae04g37510	N0.HOG0016686
Aeseve_Ae05g01320	N0.HOG0016687
Aeseve_Ae05g02820	N0.HOG0016688			Putative transcription regulator SWI/SNF-BAF60b family	Aeseve					Up				Up	Up
Aeseve_Ae05g03140	N0.HOG0016689
Aeseve_Ae05g04730	N0.HOG0016690			Putative ATPase, AAA-type, core, P-loop containing nucleoside triphosphate hydrolase,Putative ATPase, AAA-type, core, AAA-type ATPase domain-containing protein	Aeseve									Up	Up
Aeseve_Ae05g06090	N0.HOG0016691
Aeseve_Ae05g07640	N0.HOG0016692
Aeseve_Ae05g10740	N0.HOG0016693			hypothetical protein	N2								Up		Up	Aeseve					Down					Down
Aeseve_Ae05g12810	N0.HOG0016694
Aeseve_Ae05g13830	N0.HOG0016695															N2
Aeseve_Ae05g14170	N0.HOG0016696
Aeseve_Ae05g28670	N0.HOG0016697			hypothetical protein	Aeseve					Up			Up		Up
Aeseve_Ae06g03280	N0.HOG0016698															N2		Organogenesis
Aeseve_Ae06g08460	N0.HOG0016699
Aeseve_Ae06g08800	N0.HOG0016700
Aeseve_Ae06g10580	N0.HOG0016701															N2
Aeseve_Ae06g11560	N0.HOG0016702
Aeseve_Ae06g12430	N0.HOG0016703															Aeseve								Down	Down	Down
Aeseve_Ae06g16700	N0.HOG0016704
Aeseve_Ae06g18150	N0.HOG0016705			Putative plant disease resistance response protein	N7								Up		Up	Aeseve									Down	Down
Aeseve_Ae10g00390	N0.HOG0016705			Putative plant disease resistance response protein	N7									Up	Up	Aeseve
Aeseve_Ae06g30730	N0.HOG0016706
Aeseve_Ae06g31960	N0.HOG0016707
Aeseve_Ae06g36470	N0.HOG0016708				Aeseve					Up					Up
Aeseve_Ae07g05700	N0.HOG0016709
Aeseve_Ae08g00420	N0.HOG0016710			Putative tetratricopeptide-like helical domain-containing protein	Aeseve								Up		Up
Aeseve_Ae08g08780	N0.HOG0016711			Putative pentatricopeptide,Putative tetratricopeptide-like helical domain-containing protein	Aeseve									Up	Up
Aeseve_Ae08g09100	N0.HOG0016712
Aeseve_Ae09g03280	N0.HOG0016713															N2			Release	NFix	Down					Down
Aeseve_Ae09g05060	N0.HOG0016714
Aeseve_Ae09g09600	N0.HOG0016715															N1
Aeseve_Ae09g26020	N0.HOG0016716															N1							Down	Down	Down	Down
Aeseve_Ae09g26800	N0.HOG0016717			Putative tetratricopeptide-like helical domain, pentacotripeptide-repeat region of PROPR	N22					Up			Up		Up
Aeseve_Ae09g27830	N0.HOG0016718															N1							Down	Down		Down
Aeseve_Ae09g28580	N0.HOG0016719
Aeseve_Ae10g00840	N0.HOG0016720
Aeseve_Ae10g01950	N0.HOG0016721			Putative tetratricopeptide-like helical domain-containing protein	Aeseve									Up	Up
Aeseve_Ae10g02260	N0.HOG0016722															N1
Aeseve_Ae10g03020	N0.HOG0016723				Aeseve								Up	Up	Up
Aeseve_Ae10g13500	N0.HOG0016724															Aeseve					Down				Down	Down
Aeseve_Ae10g14180	N0.HOG0016725
Aeseve_Ae10g15080	N0.HOG0016726			Putative rhomboid protease	Aeseve								Up		Up	Aeseve					Down					Down
Aeseve_Ae10g15560	N0.HOG0016727															N2									Down	Down
Aeseve_Ae01g20540	N0.HOG0016803
Aeseve_Ae07g15940	N0.HOG0016803
Aeseve_Ae06g16630	N0.HOG0016803
Aeseve_Ae09g14730	N0.HOG0016803
Aeseve_Ae01g00160	N0.HOG0016803
Aeseve_Ae02g06510	N0.HOG0016803
Aeseve_Ae01g10270	N0.HOG0016803
Aeseve_Ae04g00430	N0.HOG0016803
Aeseve_Ae0001150	N0.HOG0016803
Aeseve_Ae04g21660	N0.HOG0016803
Aeseve_Ae06g28370	N0.HOG0016803
Aeseve_Ae03g20270	N0.HOG0016803
Aeseve_Ae04g18690	N0.HOG0016803
Aeseve_Ae02g10570	N0.HOG0016803
Aeseve_Ae0009260	N0.HOG0016803
Aeseve_Ae10g02780	N0.HOG0016803
Aeseve_Ae07g13380	N0.HOG0016803
Aeseve_Ae01g07220	N0.HOG0016803
Aeseve_Ae05g21430	N0.HOG0016803
Aeseve_Ae09g20000	N0.HOG0016803
Aeseve_Ae03g15650	N0.HOG0016803
Aeseve_Ae05g27470	N0.HOG0016803
Aeseve_Ae04g18070	N0.HOG0016804
Aeseve_Ae05g22040	N0.HOG0016804
Aeseve_Ae10g04860	N0.HOG0016804
Aeseve_Ae07g14070	N0.HOG0016804
Aeseve_Ae09g11480	N0.HOG0016804
Aeseve_Ae01g12790	N0.HOG0016804
Aeseve_Ae02g13250	N0.HOG0016804
Aeseve_Ae01g07170	N0.HOG0016804
Aeseve_Ae0004000	N0.HOG0016804
Aeseve_Ae0006350	N0.HOG0016804
Aeseve_Ae07g11220	N0.HOG0016804
Aeseve_Ae07g11210	N0.HOG0016804
Aeseve_Ae02g11040	N0.HOG0016804
Aeseve_Ae0004010	N0.HOG0016804
Aeseve_Ae04g20960	N0.HOG0016804
Aeseve_Ae05g22050	N0.HOG0016804
Aeseve_Ae0006340	N0.HOG0016804
Aeseve_Ae01g17260	N0.HOG0016804
Aeseve_Ae0003990	N0.HOG0016804
Aeseve_Ae02g09630	N0.HOG0016804
Aeseve_Ae03g13390	N0.HOG0016804
Aeseve_Ae0009100	N0.HOG0016805
Aeseve_Ae05g22130	N0.HOG0016805
Aeseve_Ae01g12020	N0.HOG0016805
Aeseve_Ae04g23090	N0.HOG0016805
Aeseve_Ae08g18520	N0.HOG0016805
Aeseve_Ae06g19760	N0.HOG0016805
Aeseve_Ae08g17570	N0.HOG0016805
Aeseve_Ae06g21330	N0.HOG0016805
Aeseve_Ae03g19640	N0.HOG0016805
Aeseve_Ae06g28080	N0.HOG0016805
Aeseve_Ae01g10490	N0.HOG0016805
Aeseve_Ae06g24370	N0.HOG0016805
Aeseve_Ae04g23770	N0.HOG0016805
Aeseve_Ae09g08470	N0.HOG0016805
Aeseve_Ae0008670	N0.HOG0016805
Aeseve_Ae02g09740	N0.HOG0016805
Aeseve_Ae01g10220	N0.HOG0016805
Aeseve_Ae01g16590	N0.HOG0016805
Aeseve_Ae04g24070	N0.HOG0016805
Aeseve_Ae05g16090	N0.HOG0016805
Aeseve_Ae02g13530	N0.HOG0016805
Aeseve_Ae08g13980	N0.HOG0016805
Aeseve_Ae01g01730	N0.HOG0016806
Aeseve_Ae04g15160	N0.HOG0016806
Aeseve_Ae01g04340	N0.HOG0016806
Aeseve_Ae04g35690	N0.HOG0016806
Aeseve_Ae08g25770	N0.HOG0016806
Aeseve_Ae02g15650	N0.HOG0016807															Aeseve
Aeseve_Ae02g16430	N0.HOG0016807															Aeseve
Aeseve_Ae09g15020	N0.HOG0016807															Aeseve
Aeseve_Ae08g06540	N0.HOG0016807															Aeseve
Aeseve_Ae02g00730	N0.HOG0016807															Aeseve
Aeseve_Ae07g02500	N0.HOG0016807															Aeseve
Aeseve_Ae01g05880	N0.HOG0016807															Aeseve
Aeseve_Ae02g08530	N0.HOG0016807															Aeseve
Aeseve_Ae03g05730	N0.HOG0016807															Aeseve
Aeseve_Ae05g25120	N0.HOG0016807															Aeseve
Aeseve_Ae05g37270	N0.HOG0016807															Aeseve
Aeseve_Ae09g15690	N0.HOG0016807															Aeseve
Aeseve_Ae05g20310	N0.HOG0016807															Aeseve
Aeseve_Ae01g04060	N0.HOG0016807															Aeseve
Aeseve_Ae09g05550	N0.HOG0016807															Aeseve
Aeseve_Ae09g16310	N0.HOG0016807															Aeseve
Aeseve_Ae04g10630	N0.HOG0016807															Aeseve							Down	Down		Down
Aeseve_Ae04g13730	N0.HOG0016807															Aeseve
Aeseve_Ae09g27200	N0.HOG0016807															Aeseve
Aeseve_Ae03g10380	N0.HOG0016807															Aeseve
Aeseve_Ae03g11730	N0.HOG0016807															Aeseve
Aeseve_Ae04g13710	N0.HOG0016807															Aeseve
Aeseve_Ae01g04230	N0.HOG0016808
Aeseve_Ae01g08730	N0.HOG0016809				Aeseve											Aeseve
Aeseve_Ae07g01120	N0.HOG0016809				Aeseve											Aeseve
Aeseve_Ae09g21910	N0.HOG0016809				Aeseve							Up		Up	Up	Aeseve					Down					Down
Aeseve_Ae05g28730	N0.HOG0016809				Aeseve											Aeseve					Down			Down		Down
Aeseve_Ae05g14460	N0.HOG0016810
Aeseve_Ae05g17120	N0.HOG0016810
Aeseve_Ae01g09430	N0.HOG0016810
Aeseve_Ae10g11550	N0.HOG0016810
Aeseve_Ae08g16130	N0.HOG0016810
Aeseve_Ae04g22400	N0.HOG0016810
Aeseve_Ae06g21140	N0.HOG0016810
Aeseve_Ae06g20220	N0.HOG0016810
Aeseve_Ae07g12310	N0.HOG0016810
Aeseve_Ae02g13520	N0.HOG0016810
Aeseve_Ae05g21970	N0.HOG0016810
Aeseve_Ae10g09510	N0.HOG0016810
Aeseve_Ae01g10620	N0.HOG0016810
Aeseve_Ae01g09190	N0.HOG0016810
Aeseve_Ae05g21250	N0.HOG0016810
Aeseve_Ae02g09480	N0.HOG0016810
Aeseve_Ae06g23420	N0.HOG0016810
Aeseve_Ae03g19420	N0.HOG0016810
Aeseve_Ae08g20420	N0.HOG0016810
Aeseve_Ae01g12470	N0.HOG0016810
Aeseve_Ae06g24200	N0.HOG0016810
Aeseve_Ae10g01530	N0.HOG0016810
Aeseve_Ae01g22800	N0.HOG0016811			hypothetical protein	Aeseve									Up	Up
Aeseve_Ae01g26590	N0.HOG0016812
Aeseve_Ae01g29440	N0.HOG0016813
Aeseve_Ae02g01720	N0.HOG0016814			Putative tetratricopeptide-like helical domain, DYW domain-containing protein	Aeseve									Up	Up
Aeseve_Ae02g01920	N0.HOG0016815
Aeseve_Ae02g03610	N0.HOG0016816
Aeseve_Ae02g05470	N0.HOG0016817															Aeseve									Down	Down
Aeseve_Ae02g07320	N0.HOG0016818
Aeseve_Ae02g09020	N0.HOG0016819
Aeseve_Ae02g15290	N0.HOG0016820			hypothetical protein	Aeseve									Up	Up	N2
Aeseve_Ae02g18560	N0.HOG0016821
Aeseve_Ae03g02160	N0.HOG0016822
Aeseve_Ae03g02710	N0.HOG0016823
Aeseve_Ae03g06350	N0.HOG0016824
Aeseve_Ae03g06920	N0.HOG0016825
Aeseve_Ae03g16340	N0.HOG0016826
Aeseve_Ae03g18080	N0.HOG0016827
Aeseve_Ae03g32140	N0.HOG0016828															Aeseve					Down					Down
Aeseve_Ae04g00450	N0.HOG0016829															Aeseve
Aeseve_Ae04g00470	N0.HOG0016829															Aeseve									Down	Down
Aeseve_Ae04g04400	N0.HOG0016830
Aeseve_Ae04g09590	N0.HOG0016831
Aeseve_Ae04g14050	N0.HOG0016832															N2		Organogenesis
Aeseve_Ae04g29770	N0.HOG0016833
Aeseve_Ae10g18260	N0.HOG0016834															Aeseve									Down	Down
Aeseve_Ae04g31220	N0.HOG0016834															Aeseve
Aeseve_Ae04g35040	N0.HOG0016835
Aeseve_Ae05g08490	N0.HOG0016836															N2								Down	Down	Down
Aeseve_Ae05g08700	N0.HOG0016837			Putative tetratricopeptide-like helical domain-containing protein	Aeseve									Up	Up
Aeseve_Ae05g16860	N0.HOG0016838															Aeseve								Down	Down	Down
Aeseve_Ae05g27310	N0.HOG0016839															N22								Down		Down
Aeseve_Ae05g27540	N0.HOG0016840															N1							Down	Down		Down
Aeseve_Ae05g28510	N0.HOG0016841			Putative tetratricopeptide-like helical domain-containing protein	Aeseve					Up			Up	Up	Up
Aeseve_Ae05g30250	N0.HOG0016842
Aeseve_Ae05g30790	N0.HOG0016843			Putative tetratricopeptide-like helical domain-containing protein	N12					Up			Up	Up	Up
Aeseve_Ae06g05500	N0.HOG0016844
Aeseve_Ae06g06110	N0.HOG0016845			hypothetical protein	Aeseve								Up		Up
Aeseve_Ae06g06380	N0.HOG0016846
Aeseve_Ae06g08410	N0.HOG0016847			Putative nepenthesin	N22								Up	Up	Up
Aeseve_Ae06g11850	N0.HOG0016848			Putative GH3 family protein	N22					Up					Up	N22									Down	Down
Aeseve_Ae06g23140	N0.HOG0016849
Aeseve_Ae10g09180	N0.HOG0016849
Aeseve_Ae10g09010	N0.HOG0016849
Aeseve_Ae06g25940	N0.HOG0016850				N22								Up		Up	Aeseve							Down			Down
Aeseve_Ae06g32980	N0.HOG0016851
Aeseve_Ae06g34100	N0.HOG0016852
Aeseve_Ae06g34960	N0.HOG0016853			Putative tetratricopeptide-like helical domain-containing protein	Aeseve					Up			Up	Up	Up
Aeseve_Ae07g06460	N0.HOG0016854
Aeseve_Ae07g06660	N0.HOG0016855			Putative cinnamyl-alcohol dehydrogenase	Aeseve									Up	Up	N2							Down	Down		Down
Aeseve_Ae07g10640	N0.HOG0016856
Aeseve_Ae07g18220	N0.HOG0016857
Aeseve_Ae07g19860	N0.HOG0016858
Aeseve_Ae07g23600	N0.HOG0016859															Aeseve									Down	Down
Aeseve_Ae08g01190	N0.HOG0016860
Aeseve_Ae08g06680	N0.HOG0016861															N2
Aeseve_Ae08g16110	N0.HOG0016862
Aeseve_Ae09g02650	N0.HOG0016863				Aeseve									Up	Up
Aeseve_Ae09g16030	N0.HOG0016864
Aeseve_Ae09g18380	N0.HOG0016865
Aeseve_Ae09g22480	N0.HOG0016866
Aeseve_Ae09g27090	N0.HOG0016867				Aeseve					Up				Up	Up
Aeseve_Ae09g27110	N0.HOG0016868
Aeseve_Ae10g00560	N0.HOG0016869															N2
Aeseve_Ae10g01920	N0.HOG0016870			hypothetical protein	Aeseve					Up		Up	Up	Up	Up
Aeseve_Ae10g10180	N0.HOG0016871
Aeseve_Ae10g17800	N0.HOG0016872															N2		Organogenesis					Down	Down	Down	Down
Aeseve_Ae01g01470	N0.HOG0016957
Aeseve_Ae01g04000	N0.HOG0016958			hypothetical protein	N1		Organogenesis				Up			Up	Up
Aeseve_Ae01g11340	N0.HOG0016959
Aeseve_Ae02g13880	N0.HOG0016960
Aeseve_Ae10g02540	N0.HOG0016960
Aeseve_Ae10g02980	N0.HOG0016960
Aeseve_Ae10g02560	N0.HOG0016960
Aeseve_Ae02g15530	N0.HOG0016961
Aeseve_Ae03g20910	N0.HOG0016962
Aeseve_Ae03g20920	N0.HOG0016962
Aeseve_Ae04g08570	N0.HOG0016963															Aeseve					Down					Down
Aeseve_Ae03g22340	N0.HOG0016963															Aeseve
Aeseve_Ae03g24320	N0.HOG0016964															N22									Down	Down
Aeseve_Ae03g29830	N0.HOG0016965			Putative tetratricopeptide-like helical domain-containing protein	Aeseve					Up			Up	Up	Up	N2
Aeseve_Ae04g31680	N0.HOG0016966				Aeseve									Up	Up
Aeseve_Ae05g12310	N0.HOG0016967
Aeseve_Ae05g30050	N0.HOG0016968			Putative tetratricopeptide-like helical domain-containing protein	Aeseve									Up	Up
Aeseve_Ae05g30560	N0.HOG0016969			Putative ANTH domain-containing protein	Aeseve									Up	Up	N2
Aeseve_Ae05g30610	N0.HOG0016970
Aeseve_Ae09g15880	N0.HOG0016970
Aeseve_Ae05g32820	N0.HOG0016971				Aeseve					Up				Up	Up
Aeseve_Ae06g06680	N0.HOG0016972
Aeseve_Ae06g09350	N0.HOG0016973
Aeseve_Ae06g23240	N0.HOG0016974
Aeseve_Ae09g14930	N0.HOG0016974
Aeseve_Ae07g09880	N0.HOG0016975
Aeseve_Ae07g18370	N0.HOG0016976
Aeseve_Ae07g23160	N0.HOG0016977			hypothetical protein	N22									Up	Up
Aeseve_Ae08g00170	N0.HOG0016978	RFCB		Putative DNA polymerase III, clamp loader complex, gamma/delta/delta subunit	Aeseve									Up	Up
Aeseve_Ae08g08630	N0.HOG0016979			Putative tetratricopeptide-like helical domain-containing protein	Aeseve									Up	Up
Aeseve_Ae08g06990	N0.HOG0016980
Aeseve_Ae08g12640	N0.HOG0016981
Aeseve_Ae08g21750	N0.HOG0016982
Aeseve_Ae09g00190	N0.HOG0016983
Aeseve_Ae09g00440	N0.HOG0016984															N2									Down	Down
Aeseve_Ae09g03470	N0.HOG0016985															Aeseve									Down	Down
Aeseve_Ae09g12650	N0.HOG0016986															N2
Aeseve_Ae09g25380	N0.HOG0016987
Aeseve_Ae10g00320	N0.HOG0016988															N2					Down					Down
Aeseve_Ae10g03420	N0.HOG0016989			Putative tetratricopeptide-like helical domain-containing protein	Aeseve					Up		Up	Up	Up	Up
Aeseve_Ae10g06490	N0.HOG0016990
Aeseve_Ae10g12880	N0.HOG0016991
Aeseve_Ae10g17080	N0.HOG0016992			hypothetical protein	Aeseve					Up					Up
Aeseve_Ae0006050	N0.HOG0017075
Aeseve_Ae0006060	N0.HOG0017075
Aeseve_Ae06g18480	N0.HOG0017075
Aeseve_Ae0000750	N0.HOG0017075
Aeseve_Ae07g17030	N0.HOG0017075
Aeseve_Ae08g19340	N0.HOG0017075
Aeseve_Ae09g11350	N0.HOG0017075
Aeseve_Ae0002470	N0.HOG0017075
Aeseve_Ae0008170	N0.HOG0017075
Aeseve_Ae0004850	N0.HOG0017075
Aeseve_Ae0005690	N0.HOG0017075
Aeseve_Ae0003780	N0.HOG0017075
Aeseve_Ae0005700	N0.HOG0017075
Aeseve_Ae04g21920	N0.HOG0017075
Aeseve_Ae08g26990	N0.HOG0017075
Aeseve_Ae03g12170	N0.HOG0017075
Aeseve_Ae10g09300	N0.HOG0017075
Aeseve_Ae08g13970	N0.HOG0017075
Aeseve_Ae0003770	N0.HOG0017075
Aeseve_Ae0000760	N0.HOG0017075
Aeseve_Ae03g15360	N0.HOG0017076
Aeseve_Ae10g05400	N0.HOG0017076
Aeseve_Ae0001110	N0.HOG0017076
Aeseve_Ae10g05340	N0.HOG0017076
Aeseve_Ae10g05360	N0.HOG0017076
Aeseve_Ae01g11730	N0.HOG0017076
Aeseve_Ae10g05590	N0.HOG0017076
Aeseve_Ae07g13990	N0.HOG0017076
Aeseve_Ae01g16910	N0.HOG0017076
Aeseve_Ae02g10740	N0.HOG0017076
Aeseve_Ae10g08800	N0.HOG0017076
Aeseve_Ae01g14180	N0.HOG0017076
Aeseve_Ae05g20440	N0.HOG0017076
Aeseve_Ae08g17470	N0.HOG0017076
Aeseve_Ae02g11920	N0.HOG0017076
Aeseve_Ae0000940	N0.HOG0017076
Aeseve_Ae01g07250	N0.HOG0017076
Aeseve_Ae10g05640	N0.HOG0017076
Aeseve_Ae10g05710	N0.HOG0017076
Aeseve_Ae10g05280	N0.HOG0017076
Aeseve_Ae05g22080	N0.HOG0017077
Aeseve_Ae06g21090	N0.HOG0017077
Aeseve_Ae0002280	N0.HOG0017077
Aeseve_Ae09g11400	N0.HOG0017077
Aeseve_Ae08g17760	N0.HOG0017077
Aeseve_Ae02g13480	N0.HOG0017077
Aeseve_Ae09g11630	N0.HOG0017077
Aeseve_Ae09g11320	N0.HOG0017077
Aeseve_Ae05g22140	N0.HOG0017077
Aeseve_Ae01g21810	N0.HOG0017077
Aeseve_Ae09g08230	N0.HOG0017077
Aeseve_Ae04g21170	N0.HOG0017077
Aeseve_Ae10g03730	N0.HOG0017077
Aeseve_Ae06g24600	N0.HOG0017077
Aeseve_Ae07g11040	N0.HOG0017077
Aeseve_Ae05g21800	N0.HOG0017077
Aeseve_Ae05g21520	N0.HOG0017077
Aeseve_Ae06g22260	N0.HOG0017077
Aeseve_Ae09g08390	N0.HOG0017077
Aeseve_Ae01g17740	N0.HOG0017077
Aeseve_Ae08g20220	N0.HOG0017078
Aeseve_Ae08g16540	N0.HOG0017078
Aeseve_Ae0002840	N0.HOG0017078
Aeseve_Ae02g17450	N0.HOG0017078
Aeseve_Ae02g10360	N0.HOG0017078
Aeseve_Ae0006500	N0.HOG0017078
Aeseve_Ae03g27140	N0.HOG0017078
Aeseve_Ae09g13170	N0.HOG0017078
Aeseve_Ae0007930	N0.HOG0017079
Aeseve_Ae01g00260	N0.HOG0017080															Aeseve
Aeseve_Ae01g00270	N0.HOG0017080															Aeseve									Down	Down
Aeseve_Ae01g02110	N0.HOG0017081			hypothetical protein	Aeseve					Up					Up
Aeseve_Ae01g11070	N0.HOG0017082
Aeseve_Ae01g16470	N0.HOG0017083															N1
Aeseve_Ae01g17040	N0.HOG0017084
Aeseve_Ae02g04580	N0.HOG0017085
Aeseve_Ae05g24890	N0.HOG0017086				Aeseve
Aeseve_Ae10g04400	N0.HOG0017086				Aeseve
Aeseve_Ae03g18510	N0.HOG0017086				Aeseve
Aeseve_Ae10g08440	N0.HOG0017086				Aeseve
Aeseve_Ae05g29350	N0.HOG0017086				Aeseve
Aeseve_Ae10g04620	N0.HOG0017086				Aeseve
Aeseve_Ae05g36890	N0.HOG0017086				Aeseve
Aeseve_Ae09g17150	N0.HOG0017086				Aeseve
Aeseve_Ae03g19220	N0.HOG0017086				Aeseve
Aeseve_Ae05g12890	N0.HOG0017086				Aeseve
Aeseve_Ae08g13130	N0.HOG0017086				Aeseve
Aeseve_Ae02g08480	N0.HOG0017086				Aeseve					Up					Up
Aeseve_Ae07g17690	N0.HOG0017086				Aeseve
Aeseve_Ae07g19320	N0.HOG0017086				Aeseve
Aeseve_Ae10g01310	N0.HOG0017086				Aeseve
Aeseve_Ae07g21320	N0.HOG0017086				Aeseve
Aeseve_Ae09g10680	N0.HOG0017086				Aeseve
Aeseve_Ae06g26070	N0.HOG0017086				Aeseve
Aeseve_Ae08g14370	N0.HOG0017086				Aeseve
Aeseve_Ae08g18340	N0.HOG0017086				Aeseve					Up					Up
Aeseve_Ae02g10300	N0.HOG0017087
Aeseve_Ae02g10580	N0.HOG0017088
Aeseve_Ae02g12670	N0.HOG0017089
Aeseve_Ae02g16480	N0.HOG0017090
Aeseve_Ae03g18570	N0.HOG0017091
Aeseve_Ae03g26220	N0.HOG0017092
Aeseve_Ae03g29130	N0.HOG0017093															Aeseve					Down					Down
Aeseve_Ae03g32450	N0.HOG0017094
Aeseve_Ae04g00340	N0.HOG0017095
Aeseve_Ae04g01190	N0.HOG0017096			hypothetical protein	Aeseve								Up		Up
Aeseve_Ae04g32890	N0.HOG0017097
Aeseve_Ae05g02560	N0.HOG0017098
Aeseve_Ae05g04300	N0.HOG0017099															Aeseve							Down	Down	Down	Down
Aeseve_Ae05g27490	N0.HOG0017100			Putative initiation factor eIF-4 gamma, MA3	N22									Up	Up
Aeseve_Ae05g30940	N0.HOG0017101															Aeseve					Down					Down
Aeseve_Ae05g30960	N0.HOG0017101															Aeseve
Aeseve_Ae06g04230	N0.HOG0017102
Aeseve_Ae06g14770	N0.HOG0017103
Aeseve_Ae06g17750	N0.HOG0017104
Aeseve_Ae06g20040	N0.HOG0017105															Aeseve								Down	Down	Down
Aeseve_Ae06g25830	N0.HOG0017106			Putative Late embryogenesis abundant protein, LEA-25/LEA-D113	Aeseve									Up	Up
Aeseve_Ae06g27860	N0.HOG0017107			Putative transcription factor MYB-HB-like family	N2								Up		Up
Aeseve_Ae06g29230	N0.HOG0017108
Aeseve_Ae06g33680	N0.HOG0017109															N2		Organogenesis
Aeseve_Ae07g09660	N0.HOG0017110
Aeseve_Ae07g18280	N0.HOG0017111
Aeseve_Ae07g19150	N0.HOG0017112			Putative cysteamine dioxygenase	Aeseve
Aeseve_Ae07g19120	N0.HOG0017112			Putative cysteamine dioxygenase	Aeseve									Up	Up
Aeseve_Ae07g19850	N0.HOG0017113
Aeseve_Ae08g00490	N0.HOG0017114
Aeseve_Ae08g04760	N0.HOG0017115															N2
Aeseve_Ae08g25310	N0.HOG0017116
Aeseve_Ae09g03210	N0.HOG0017117
Aeseve_Ae09g10560	N0.HOG0017118
Aeseve_Ae09g24240	N0.HOG0017119
Aeseve_Ae09g24850	N0.HOG0017120				Aeseve								Up	Up	Up
Aeseve_Ae09g27720	N0.HOG0017121															Aeseve									Down	Down
Aeseve_Ae10g02850	N0.HOG0017122
Aeseve_Ae10g03100	N0.HOG0017123				N22								Up	Up	Up
Aeseve_Ae10g14640	N0.HOG0017124				Aeseve							Up	Up	Up	Up
Aeseve_Ae10g16830	N0.HOG0017125
Aeseve_Ae10g16840	N0.HOG0017125
Aeseve_Ae10g16860	N0.HOG0017125
Aeseve_Ae10g21760	N0.HOG0017126				Aeseve									Up	Up
Aeseve_Ae01g14630	N0.HOG0017206
Aeseve_Ae0005520	N0.HOG0017206
Aeseve_Ae03g16030	N0.HOG0017206
Aeseve_Ae0006690	N0.HOG0017206
Aeseve_Ae0006680	N0.HOG0017206
Aeseve_Ae0007990	N0.HOG0017206
Aeseve_Ae02g11560	N0.HOG0017206
Aeseve_Ae06g19630	N0.HOG0017206
Aeseve_Ae04g21720	N0.HOG0017206
Aeseve_Ae08g17710	N0.HOG0017206
Aeseve_Ae05g23080	N0.HOG0017206
Aeseve_Ae01g18650	N0.HOG0017206
Aeseve_Ae06g37130	N0.HOG0017206
Aeseve_Ae01g18660	N0.HOG0017206
Aeseve_Ae09g10890	N0.HOG0017206
Aeseve_Ae02g14580	N0.HOG0017206
Aeseve_Ae03g10690	N0.HOG0017206
Aeseve_Ae09g02870	N0.HOG0017206
Aeseve_Ae05g28560	N0.HOG0017206
Aeseve_Ae0005800	N0.HOG0017207				Aeseve							Up	Up		Up
Aeseve_Ae01g00060	N0.HOG0017208
Aeseve_Ae01g16740	N0.HOG0017209
Aeseve_Ae01g25270	N0.HOG0017210															N2						Down	Down	Down	Down	Down
Aeseve_Ae01g26630	N0.HOG0017211
Aeseve_Ae01g27950	N0.HOG0017212
Aeseve_Ae09g00720	N0.HOG0017212
Aeseve_Ae02g00290	N0.HOG0017213
Aeseve_Ae02g02020	N0.HOG0017214			Putative protein kinase PEK-PEK family transcription factor WD40-like family	Aeseve								Up		Up
Aeseve_Ae02g03040	N0.HOG0017215
Aeseve_Ae03g02220	N0.HOG0017216
Aeseve_Ae03g21730	N0.HOG0017217
Aeseve_Ae03g29950	N0.HOG0017218
Aeseve_Ae05g10460	N0.HOG0017219															N2
Aeseve_Ae03g32510	N0.HOG0017219															N2
Aeseve_Ae04g01980	N0.HOG0017220
Aeseve_Ae04g02210	N0.HOG0017221
Aeseve_Ae04g02990	N0.HOG0017222			hypothetical protein	Aeseve					Up					Up
Aeseve_Ae04g05930	N0.HOG0017223
Aeseve_Ae04g08030	N0.HOG0017224
Aeseve_Ae04g08060	N0.HOG0017225
Aeseve_Ae05g21370	N0.HOG0017226
Aeseve_Ae09g06760	N0.HOG0017226
Aeseve_Ae04g15350	N0.HOG0017226
Aeseve_Ae08g23290	N0.HOG0017226
Aeseve_Ae04g30650	N0.HOG0017227
Aeseve_Ae05g02500	N0.HOG0017228															Aeseve									Down	Down
Aeseve_Ae05g21390	N0.HOG0017229															N2		Organogenesis						Down	Down	Down
Aeseve_Ae07g17700	N0.HOG0017229															N2		Organogenesis							Down	Down
Aeseve_Ae05g21730	N0.HOG0017230
Aeseve_Ae06g00590	N0.HOG0017231
Aeseve_Ae06g02250	N0.HOG0017232
Aeseve_Ae06g38260	N0.HOG0017233
Aeseve_Ae06g06760	N0.HOG0017233
Aeseve_Ae06g07890	N0.HOG0017234															N2
Aeseve_Ae06g11340	N0.HOG0017235			Putative transcription factor TIFY family	Aeseve									Up	Up	N2
Aeseve_Ae06g13810	N0.HOG0017236
Aeseve_Ae09g06060	N0.HOG0017237				Aeseve											Aeseve
Aeseve_Ae06g14500	N0.HOG0017237				Aeseve								Up		Up	Aeseve					Down					Down
Aeseve_Ae06g16440	N0.HOG0017238			hypothetical protein	N22									Up	Up	N2			Release				Down	Down		Down
Aeseve_Ae06g25380	N0.HOG0017239
Aeseve_Ae06g25810	N0.HOG0017240			Putative hydroquinone glucosyltransferase	N2									Up	Up
Aeseve_Ae06g25920	N0.HOG0017241
Aeseve_Ae10g23780	N0.HOG0017242
Aeseve_Ae06g29490	N0.HOG0017242
Aeseve_Ae06g38120	N0.HOG0017243
Aeseve_Ae07g06110	N0.HOG0017244
Aeseve_Ae08g05280	N0.HOG0017245															Aeseve									Down	Down
Aeseve_Ae08g06460	N0.HOG0017246															N2									Down	Down
Aeseve_Ae08g11810	N0.HOG0017247			hypothetical protein	Aeseve					Up					Up
Aeseve_Ae08g13650	N0.HOG0017248															Aeseve									Down	Down
Aeseve_Ae08g13660	N0.HOG0017248															Aeseve					Down		Down	Down	Down	Down
Aeseve_Ae08g24210	N0.HOG0017249
Aeseve_Ae08g25200	N0.HOG0017250
Aeseve_Ae08g25220	N0.HOG0017250
Aeseve_Ae09g05030	N0.HOG0017251
Aeseve_Ae09g26290	N0.HOG0017252			hypothetical protein	Aeseve							Up	Up	Up	Up
Aeseve_Ae10g02820	N0.HOG0017253
Aeseve_Ae10g02730	N0.HOG0017253
Aeseve_Ae10g11310	N0.HOG0017254
Aeseve_Ae10g17430	N0.HOG0017255			hypothetical protein	Aeseve									Up	Up	Aeseve							Down	Down		Down
Aeseve_Ae10g19090	N0.HOG0017256				N2		Organogenesis									N22								Down	Down	Down
Aeseve_Ae05g27590	N0.HOG0017366
Aeseve_Ae0005310	N0.HOG0017366
Aeseve_Ae03g00110	N0.HOG0017366
Aeseve_Ae06g22590	N0.HOG0017366
Aeseve_Ae03g14760	N0.HOG0017366
Aeseve_Ae04g23740	N0.HOG0017366
Aeseve_Ae0001960	N0.HOG0017366
Aeseve_Ae0002070	N0.HOG0017366
Aeseve_Ae01g12360	N0.HOG0017366
Aeseve_Ae07g14450	N0.HOG0017366
Aeseve_Ae10g18850	N0.HOG0017366
Aeseve_Ae05g20150	N0.HOG0017366
Aeseve_Ae0004310	N0.HOG0017366
Aeseve_Ae07g14440	N0.HOG0017366
Aeseve_Ae01g12720	N0.HOG0017366
Aeseve_Ae0004490	N0.HOG0017366
Aeseve_Ae03g15430	N0.HOG0017366
Aeseve_Ae05g22220	N0.HOG0017367
Aeseve_Ae0008650	N0.HOG0017367
Aeseve_Ae0008630	N0.HOG0017367
Aeseve_Ae05g22060	N0.HOG0017367
Aeseve_Ae07g14860	N0.HOG0017367
Aeseve_Ae05g16580	N0.HOG0017367
Aeseve_Ae0002880	N0.HOG0017367
Aeseve_Ae0004210	N0.HOG0017367
Aeseve_Ae0008500	N0.HOG0017367
Aeseve_Ae03g13510	N0.HOG0017367
Aeseve_Ae05g14260	N0.HOG0017367
Aeseve_Ae05g14270	N0.HOG0017367
Aeseve_Ae01g14390	N0.HOG0017367
Aeseve_Ae05g14250	N0.HOG0017367
Aeseve_Ae10g09130	N0.HOG0017367
Aeseve_Ae05g19270	N0.HOG0017367
Aeseve_Ae0008490	N0.HOG0017367
Aeseve_Ae05g11380	N0.HOG0017367
Aeseve_Ae0010720	N0.HOG0017368
Aeseve_Ae04g21490	N0.HOG0017368
Aeseve_Ae07g15170	N0.HOG0017368
Aeseve_Ae01g16570	N0.HOG0017368
Aeseve_Ae07g15130	N0.HOG0017368
Aeseve_Ae07g15140	N0.HOG0017368
Aeseve_Ae01g12410	N0.HOG0017368
Aeseve_Ae01g16600	N0.HOG0017368
Aeseve_Ae09g10860	N0.HOG0017368
Aeseve_Ae01g12160	N0.HOG0017368
Aeseve_Ae09g12700	N0.HOG0017368
Aeseve_Ae02g10870	N0.HOG0017368
Aeseve_Ae04g18210	N0.HOG0017368
Aeseve_Ae03g11050	N0.HOG0017368
Aeseve_Ae01g16610	N0.HOG0017368
Aeseve_Ae09g12740	N0.HOG0017368
Aeseve_Ae10g07860	N0.HOG0017368
Aeseve_Ae02g12350	N0.HOG0017368
Aeseve_Ae01g09420	N0.HOG0017369
Aeseve_Ae01g12940	N0.HOG0017369
Aeseve_Ae04g22520	N0.HOG0017370				Aeseve
Aeseve_Ae05g21900	N0.HOG0017370				Aeseve
Aeseve_Ae06g21600	N0.HOG0017370				Aeseve
Aeseve_Ae06g24840	N0.HOG0017370				Aeseve
Aeseve_Ae08g13710	N0.HOG0017370				Aeseve
Aeseve_Ae01g12430	N0.HOG0017370				Aeseve
Aeseve_Ae09g11760	N0.HOG0017370				Aeseve
Aeseve_Ae08g03690	N0.HOG0017370				Aeseve
Aeseve_Ae09g16470	N0.HOG0017370				Aeseve
Aeseve_Ae03g34630	N0.HOG0017370				Aeseve
Aeseve_Ae05g29090	N0.HOG0017370				Aeseve
Aeseve_Ae06g13130	N0.HOG0017370				Aeseve									Up	Up
Aeseve_Ae02g09520	N0.HOG0017370				Aeseve
Aeseve_Ae06g21680	N0.HOG0017370				Aeseve
Aeseve_Ae07g16680	N0.HOG0017370				Aeseve
Aeseve_Ae07g13230	N0.HOG0017370				Aeseve
Aeseve_Ae03g08340	N0.HOG0017370				Aeseve
Aeseve_Ae03g08370	N0.HOG0017370				Aeseve
Aeseve_Ae01g29800	N0.HOG0017371
Aeseve_Ae09g22810	N0.HOG0017371
Aeseve_Ae02g18900	N0.HOG0017372			Putative transcription factor AP2-EREBP family	N22											N12					Down					Down
Aeseve_Ae06g29920	N0.HOG0017372			Putative transcription factor AP2-EREBP family	N22								Up		Up	N12
Aeseve_Ae02g19480	N0.HOG0017373
Aeseve_Ae03g15910	N0.HOG0017374
Aeseve_Ae03g24310	N0.HOG0017375
Aeseve_Ae04g08920	N0.HOG0017378
Aeseve_Ae04g09430	N0.HOG0017380
Aeseve_Ae04g10740	N0.HOG0017381			hypothetical protein	Aeseve											N2
Aeseve_Ae04g10750	N0.HOG0017381			hypothetical protein	Aeseve											N2
Aeseve_Ae04g10790	N0.HOG0017381			hypothetical protein	Aeseve					Up		Up	Up	Up	Up	N2
Aeseve_Ae04g10760	N0.HOG0017381			hypothetical protein	Aeseve							Up		Up	Up	N2
Aeseve_Ae04g10770	N0.HOG0017381			hypothetical protein	Aeseve							Up	Up	Up	Up	N2
Aeseve_Ae04g30920	N0.HOG0017382
Aeseve_Ae04g20910	N0.HOG0017382
Aeseve_Ae07g18980	N0.HOG0017382
Aeseve_Ae04g35880	N0.HOG0017383
Aeseve_Ae04g37260	N0.HOG0017384
Aeseve_Ae05g00530	N0.HOG0017385			hypothetical protein	N2											N2							Down	Down	Down	Down
Aeseve_Ae05g03370	N0.HOG0017386
Aeseve_Ae05g05160	N0.HOG0017387															N2									Down	Down
Aeseve_Ae05g06560	N0.HOG0017388
Aeseve_Ae05g07380	N0.HOG0017389			hypothetical protein	Aeseve									Up	Up
Aeseve_Ae05g29420	N0.HOG0017390			Putative transcription factor C2H2 family	N22							Up	Up	Up	Up	N2
Aeseve_Ae05g34670	N0.HOG0017391															Aeseve		Organogenesis							Down	Down
Aeseve_Ae06g07300	N0.HOG0017392				Aeseve								Up	Up	Up
Aeseve_Ae06g20960	N0.HOG0017393
Aeseve_Ae06g31150	N0.HOG0017394			hypothetical protein	Aeseve		Organogenesis						Up		Up
Aeseve_Ae06g32950	N0.HOG0017395
Aeseve_Ae06g33000	N0.HOG0017396
Aeseve_Ae06g35160	N0.HOG0017397
Aeseve_Ae07g00750	N0.HOG0017398				Aeseve					Up					Up
Aeseve_Ae07g08850	N0.HOG0017399
Aeseve_Ae07g13290	N0.HOG0017400
Aeseve_Ae07g15990	N0.HOG0017401
Aeseve_Ae08g05710	N0.HOG0017402			Putative tetratricopeptide-like helical domain-containing protein	Aeseve									Up	Up
Aeseve_Ae08g15260	N0.HOG0017403															N22					Down		Down	Down	Down	Down
Aeseve_Ae08g15420	N0.HOG0017404															N12									Down	Down
Aeseve_Ae08g15410	N0.HOG0017404															N12					Down			Down	Down	Down
Aeseve_Ae08g24820	N0.HOG0017405
Aeseve_Ae08g24830	N0.HOG0017406			Putative tetratricopeptide-like helical domain, DYW domain-containing protein	Aeseve									Up	Up
Aeseve_Ae09g01120	N0.HOG0017407			hypothetical protein,Putative transcription factor bHLH family	N22								Up		Up	N2
Aeseve_Ae09g22390	N0.HOG0017408
Aeseve_Ae10g01850	N0.HOG0017409
Aeseve_Ae10g12460	N0.HOG0017410
Aeseve_Ae10g19840	N0.HOG0017411
Aeseve_Ae10g20480	N0.HOG0017412			Putative geranyl diphosphate diphosphatase	N22						Up	Up	Up		Up	N7									Down	Down
Aeseve_Ae03g08550	N0.HOG0017521
Aeseve_Ae09g11830	N0.HOG0017521
Aeseve_Ae08g14540	N0.HOG0017521
Aeseve_Ae08g14740	N0.HOG0017521
Aeseve_Ae01g14730	N0.HOG0017521
Aeseve_Ae09g14690	N0.HOG0017521
Aeseve_Ae05g20950	N0.HOG0017521
Aeseve_Ae03g09550	N0.HOG0017521
Aeseve_Ae09g14700	N0.HOG0017521
Aeseve_Ae05g23290	N0.HOG0017521
Aeseve_Ae0004830	N0.HOG0017521
Aeseve_Ae04g23880	N0.HOG0017521
Aeseve_Ae10g10080	N0.HOG0017521
Aeseve_Ae05g22310	N0.HOG0017521
Aeseve_Ae02g14660	N0.HOG0017521
Aeseve_Ae01g13010	N0.HOG0017521
Aeseve_Ae09g13340	N0.HOG0017521
Aeseve_Ae01g04980	N0.HOG0017522
Aeseve_Ae03g17000	N0.HOG0017522
Aeseve_Ae01g06560	N0.HOG0017523
Aeseve_Ae06g21260	N0.HOG0017524
Aeseve_Ae08g14860	N0.HOG0017524
Aeseve_Ae10g07790	N0.HOG0017524
Aeseve_Ae06g28140	N0.HOG0017524
Aeseve_Ae06g28330	N0.HOG0017524
Aeseve_Ae05g18390	N0.HOG0017524
Aeseve_Ae06g16900	N0.HOG0017524
Aeseve_Ae04g18650	N0.HOG0017524
Aeseve_Ae05g20070	N0.HOG0017524
Aeseve_Ae01g12090	N0.HOG0017524
Aeseve_Ae08g19900	N0.HOG0017524
Aeseve_Ae09g07810	N0.HOG0017524
Aeseve_Ae04g23100	N0.HOG0017524
Aeseve_Ae03g15980	N0.HOG0017524
Aeseve_Ae01g09240	N0.HOG0017524
Aeseve_Ae08g14870	N0.HOG0017524
Aeseve_Ae08g17680	N0.HOG0017524
Aeseve_Ae01g12660	N0.HOG0017525
Aeseve_Ae01g16510	N0.HOG0017526
Aeseve_Ae01g21520	N0.HOG0017527															N2		Organogenesis							Down	Down
Aeseve_Ae01g27940	N0.HOG0017528															Aeseve
Aeseve_Ae04g17020	N0.HOG0017528															Aeseve					Down					Down
Aeseve_Ae01g28760	N0.HOG0017529			hypothetical protein	Aeseve									Up	Up
Aeseve_Ae02g06110	N0.HOG0017530
Aeseve_Ae02g06130	N0.HOG0017530
Aeseve_Ae02g06120	N0.HOG0017530
Aeseve_Ae10g07430	N0.HOG0017531
Aeseve_Ae09g07490	N0.HOG0017531
Aeseve_Ae03g10780	N0.HOG0017531
Aeseve_Ae03g15990	N0.HOG0017531
Aeseve_Ae05g23620	N0.HOG0017531
Aeseve_Ae02g14820	N0.HOG0017531
Aeseve_Ae03g17090	N0.HOG0017531
Aeseve_Ae03g18180	N0.HOG0017531
Aeseve_Ae08g19480	N0.HOG0017531
Aeseve_Ae03g16360	N0.HOG0017531
Aeseve_Ae04g29890	N0.HOG0017531
Aeseve_Ae02g10790	N0.HOG0017531
Aeseve_Ae07g11740	N0.HOG0017531
Aeseve_Ae04g22060	N0.HOG0017531
Aeseve_Ae04g25240	N0.HOG0017531
Aeseve_Ae07g14370	N0.HOG0017531
Aeseve_Ae07g13650	N0.HOG0017531
Aeseve_Ae04g14080	N0.HOG0017532
Aeseve_Ae05g28370	N0.HOG0017532
Aeseve_Ae05g34790	N0.HOG0017532
Aeseve_Ae04g20410	N0.HOG0017532
Aeseve_Ae07g13950	N0.HOG0017532
Aeseve_Ae04g11130	N0.HOG0017532
Aeseve_Ae10g15570	N0.HOG0017532
Aeseve_Ae05g16190	N0.HOG0017532
Aeseve_Ae03g04860	N0.HOG0017532
Aeseve_Ae03g10170	N0.HOG0017532
Aeseve_Ae04g16990	N0.HOG0017532
Aeseve_Ae02g18360	N0.HOG0017532
Aeseve_Ae04g08380	N0.HOG0017532
Aeseve_Ae09g10170	N0.HOG0017532
Aeseve_Ae02g19960	N0.HOG0017533	NPF7.1		Putative proton-dependent oligopeptide transporter family, major facilitator superfamily	Aeseve					Up		Up	Up	Up	Up
Aeseve_Ae02g21540	N0.HOG0017534
Aeseve_Ae03g01710	N0.HOG0017535
Aeseve_Ae03g01720	N0.HOG0017535
Aeseve_Ae03g09910	N0.HOG0017536
Aeseve_Ae03g18340	N0.HOG0017537
Aeseve_Ae07g10750	N0.HOG0017537
Aeseve_Ae04g04360	N0.HOG0017538
Aeseve_Ae03g26250	N0.HOG0017538
Aeseve_Ae05g33360	N0.HOG0017539			hypothetical protein	Aeseve
Aeseve_Ae03g32650	N0.HOG0017539			hypothetical protein	Aeseve								Up	Up	Up
Aeseve_Ae04g05420	N0.HOG0017540
Aeseve_Ae04g10780	N0.HOG0017541															N22
Aeseve_Ae04g10800	N0.HOG0017541															N22								Down		Down
Aeseve_Ae04g31780	N0.HOG0017542															Aeseve							Down	Down	Down	Down
Aeseve_Ae05g02790	N0.HOG0017543
Aeseve_Ae05g13240	N0.HOG0017544
Aeseve_Ae05g27200	N0.HOG0017545
Aeseve_Ae05g34730	N0.HOG0017546
Aeseve_Ae05g35260	N0.HOG0017547															N22								Down	Down	Down
Aeseve_Ae06g03240	N0.HOG0017548
Aeseve_Ae06g03750	N0.HOG0017549
Aeseve_Ae06g04680	N0.HOG0017550
Aeseve_Ae06g05230	N0.HOG0017551
Aeseve_Ae06g10450	N0.HOG0017552
Aeseve_Ae06g16760	N0.HOG0017553
Aeseve_Ae06g34230	N0.HOG0017554
Aeseve_Ae06g34980	N0.HOG0017555				Aeseve					Up			Up		Up
Aeseve_Ae06g36820	N0.HOG0017556															N22							Down	Down	Down	Down
Aeseve_Ae06g37310	N0.HOG0017557			Putative tetratricopeptide-like helical domain-containing protein	Aeseve					Up			Up	Up	Up
Aeseve_Ae07g01360	N0.HOG0017558
Aeseve_Ae07g03610	N0.HOG0017559
Aeseve_Ae07g09980	N0.HOG0017560
Aeseve_Ae07g17670	N0.HOG0017561
Aeseve_Ae09g05020	N0.HOG0017562
Aeseve_Ae09g16060	N0.HOG0017563
Aeseve_Ae10g02610	N0.HOG0017564
Aeseve_Ae0000950	N0.HOG0017699
Aeseve_Ae01g14010	N0.HOG0017699
Aeseve_Ae10g09690	N0.HOG0017699
Aeseve_Ae0015010	N0.HOG0017699
Aeseve_Ae0014150	N0.HOG0017699
Aeseve_Ae06g25180	N0.HOG0017699
Aeseve_Ae03g11070	N0.HOG0017699
Aeseve_Ae0003220	N0.HOG0017699
Aeseve_Ae07g12970	N0.HOG0017699
Aeseve_Ae04g23230	N0.HOG0017699
Aeseve_Ae04g23220	N0.HOG0017699
Aeseve_Ae0009520	N0.HOG0017699
Aeseve_Ae03g18740	N0.HOG0017699
Aeseve_Ae0009510	N0.HOG0017699
Aeseve_Ae0006410	N0.HOG0017699
Aeseve_Ae01g14430	N0.HOG0017699
Aeseve_Ae06g18660	N0.HOG0017700
Aeseve_Ae0005070	N0.HOG0017700
Aeseve_Ae05g15660	N0.HOG0017700
Aeseve_Ae0005620	N0.HOG0017700
Aeseve_Ae07g16700	N0.HOG0017700
Aeseve_Ae0004140	N0.HOG0017700
Aeseve_Ae01g09450	N0.HOG0017700
Aeseve_Ae04g18950	N0.HOG0017700
Aeseve_Ae0003880	N0.HOG0017700
Aeseve_Ae06g21670	N0.HOG0017700
Aeseve_Ae01g15170	N0.HOG0017700
Aeseve_Ae0001990	N0.HOG0017700
Aeseve_Ae04g18320	N0.HOG0017700
Aeseve_Ae06g21460	N0.HOG0017700
Aeseve_Ae06g21470	N0.HOG0017700
Aeseve_Ae07g12460	N0.HOG0017700
Aeseve_Ae08g21820	N0.HOG0017701															Aeseve
Aeseve_Ae0008120	N0.HOG0017701															Aeseve
Aeseve_Ae01g06870	N0.HOG0017701															Aeseve
Aeseve_Ae08g19910	N0.HOG0017701															Aeseve
Aeseve_Ae05g25390	N0.HOG0017701															Aeseve
Aeseve_Ae07g14320	N0.HOG0017701															Aeseve
Aeseve_Ae01g11770	N0.HOG0017701															Aeseve
Aeseve_Ae08g14120	N0.HOG0017701															Aeseve
Aeseve_Ae05g22330	N0.HOG0017701															Aeseve
Aeseve_Ae10g07370	N0.HOG0017701															Aeseve
Aeseve_Ae04g22620	N0.HOG0017701															Aeseve								Down		Down
Aeseve_Ae08g17150	N0.HOG0017701															Aeseve
Aeseve_Ae0004620	N0.HOG0017701															Aeseve								Down		Down
Aeseve_Ae08g27040	N0.HOG0017701															Aeseve					Down					Down
Aeseve_Ae05g18490	N0.HOG0017701															Aeseve
Aeseve_Ae08g27030	N0.HOG0017701															Aeseve
Aeseve_Ae01g16860	N0.HOG0017702
Aeseve_Ae06g21390	N0.HOG0017702
Aeseve_Ae06g28020	N0.HOG0017702
Aeseve_Ae03g19660	N0.HOG0017702
Aeseve_Ae06g21380	N0.HOG0017702
Aeseve_Ae0008930	N0.HOG0017702
Aeseve_Ae05g23100	N0.HOG0017702
Aeseve_Ae06g22950	N0.HOG0017702
Aeseve_Ae06g25230	N0.HOG0017702
Aeseve_Ae01g16870	N0.HOG0017702
Aeseve_Ae0014410	N0.HOG0017703
Aeseve_Ae0014440	N0.HOG0017703
Aeseve_Ae01g05560	N0.HOG0017704			Putative xenobiotic-transporting ATPase	Aeseve									Up	Up
Aeseve_Ae01g11100	N0.HOG0017705
Aeseve_Ae01g11110	N0.HOG0017705
Aeseve_Ae07g05270	N0.HOG0017705
Aeseve_Ae07g05290	N0.HOG0017705
Aeseve_Ae04g32750	N0.HOG0017705
Aeseve_Ae07g19660	N0.HOG0017705
Aeseve_Ae07g19670	N0.HOG0017705
Aeseve_Ae01g13030	N0.HOG0017705
Aeseve_Ae07g19520	N0.HOG0017705
Aeseve_Ae07g19500	N0.HOG0017705
Aeseve_Ae07g19510	N0.HOG0017705
Aeseve_Ae01g16150	N0.HOG0017705
Aeseve_Ae01g16190	N0.HOG0017705
Aeseve_Ae01g16210	N0.HOG0017705
Aeseve_Ae01g10680	N0.HOG0017705
Aeseve_Ae01g10650	N0.HOG0017705
Aeseve_Ae01g18900	N0.HOG0017706
Aeseve_Ae01g19670	N0.HOG0017707															N1								Down	Down	Down
Aeseve_Ae02g05250	N0.HOG0017708				Aeseve					Up		Up		Up	Up
Aeseve_Ae02g23220	N0.HOG0017709															N2									Down	Down
Aeseve_Ae03g07630	N0.HOG0017710			Putative heavy metal-associated domain, HMA	Aeseve								Up	Up	Up
Aeseve_Ae03g18610	N0.HOG0017711															N22									Down	Down
Aeseve_Ae03g18600	N0.HOG0017711															N22
Aeseve_Ae03g21490	N0.HOG0017712
Aeseve_Ae04g07870	N0.HOG0017713															N12								Down		Down
Aeseve_Ae03g21580	N0.HOG0017713															N12
Aeseve_Ae03g22400	N0.HOG0017714
Aeseve_Ae04g26780	N0.HOG0017715
Aeseve_Ae04g27260	N0.HOG0017716
Aeseve_Ae04g32050	N0.HOG0017717
Aeseve_Ae04g32070	N0.HOG0017717
Aeseve_Ae04g32060	N0.HOG0017717
Aeseve_Ae09g03120	N0.HOG0017717
Aeseve_Ae09g03110	N0.HOG0017717
Aeseve_Ae04g32080	N0.HOG0017717
Aeseve_Ae05g03110	N0.HOG0017718															Aeseve									Down	Down
Aeseve_Ae05g04710	N0.HOG0017719
Aeseve_Ae05g26260	N0.HOG0017720
Aeseve_Ae05g34540	N0.HOG0017721			Putative wall-associated receptor kinase, galacturonan-binding domain-containing protein	Aeseve									Up	Up
Aeseve_Ae05g34550	N0.HOG0017722															N22
Aeseve_Ae05g34560	N0.HOG0017722															N22								Down	Down	Down
Aeseve_Ae05g36740	N0.HOG0017723
Aeseve_Ae06g16490	N0.HOG0017724
Aeseve_Ae06g23650	N0.HOG0017725
Aeseve_Ae06g36710	N0.HOG0017726
Aeseve_Ae06g37960	N0.HOG0017727															Aeseve					Down		Down	Down	Down	Down
Aeseve_Ae07g15040	N0.HOG0017728															Aeseve					Down					Down
Aeseve_Ae07g15530	N0.HOG0017729															N2								Down	Down	Down
Aeseve_Ae08g01220	N0.HOG0017730
Aeseve_Ae08g13510	N0.HOG0017731															Aeseve					Down					Down
Aeseve_Ae09g03920	N0.HOG0017732
Aeseve_Ae09g08020	N0.HOG0017733
Aeseve_Ae09g09690	N0.HOG0017734
Aeseve_Ae09g13400	N0.HOG0017735															N1		Organogenesis							Down	Down
Aeseve_Ae09g25000	N0.HOG0017736
Aeseve_Ae10g16760	N0.HOG0017737
Aeseve_Ae0001080	N0.HOG0017874
Aeseve_Ae01g11750	N0.HOG0017874
Aeseve_Ae02g11910	N0.HOG0017874
Aeseve_Ae01g16950	N0.HOG0017874
Aeseve_Ae02g10690	N0.HOG0017874
Aeseve_Ae10g04140	N0.HOG0017874
Aeseve_Ae01g09260	N0.HOG0017874
Aeseve_Ae03g14280	N0.HOG0017874
Aeseve_Ae03g14590	N0.HOG0017874
Aeseve_Ae03g19920	N0.HOG0017874
Aeseve_Ae04g25670	N0.HOG0017874
Aeseve_Ae07g16060	N0.HOG0017874
Aeseve_Ae01g15670	N0.HOG0017874
Aeseve_Ae07g13580	N0.HOG0017874
Aeseve_Ae08g21560	N0.HOG0017874
Aeseve_Ae0003040	N0.HOG0017875
Aeseve_Ae04g29240	N0.HOG0017876				Aeseve											Aeseve
Aeseve_Ae03g00160	N0.HOG0017876				Aeseve											Aeseve
Aeseve_Ae08g19240	N0.HOG0017876				Aeseve											Aeseve
Aeseve_Ae03g11880	N0.HOG0017876				Aeseve											Aeseve
Aeseve_Ae10g07560	N0.HOG0017876				Aeseve											Aeseve
Aeseve_Ae01g13500	N0.HOG0017876				Aeseve											Aeseve
Aeseve_Ae0009300	N0.HOG0017876				Aeseve											Aeseve					Down					Down
Aeseve_Ae05g20700	N0.HOG0017876				Aeseve											Aeseve
Aeseve_Ae02g01620	N0.HOG0017876				Aeseve											Aeseve
Aeseve_Ae02g16300	N0.HOG0017876				Aeseve											Aeseve
Aeseve_Ae02g13100	N0.HOG0017876				Aeseve											Aeseve
Aeseve_Ae03g10840	N0.HOG0017876				Aeseve											Aeseve
Aeseve_Ae02g09850	N0.HOG0017876				Aeseve											Aeseve
Aeseve_Ae04g21940	N0.HOG0017876				Aeseve											Aeseve
Aeseve_Ae0004460	N0.HOG0017876				Aeseve								Up		Up	Aeseve
Aeseve_Ae09g13190	N0.HOG0017877
Aeseve_Ae09g13180	N0.HOG0017877
Aeseve_Ae10g04180	N0.HOG0017877
Aeseve_Ae06g20590	N0.HOG0017877
Aeseve_Ae02g17440	N0.HOG0017877
Aeseve_Ae01g08480	N0.HOG0017877
Aeseve_Ae01g08420	N0.HOG0017877
Aeseve_Ae07g15400	N0.HOG0017877
Aeseve_Ae10g06520	N0.HOG0017877
Aeseve_Ae01g08450	N0.HOG0017877
Aeseve_Ae01g08430	N0.HOG0017877
Aeseve_Ae0004880	N0.HOG0017877
Aeseve_Ae01g15320	N0.HOG0017877
Aeseve_Ae05g06830	N0.HOG0017878															Aeseve							Down	Down	Down	Down
Aeseve_Ae01g05270	N0.HOG0017878															Aeseve
Aeseve_Ae01g18030	N0.HOG0017879
Aeseve_Ae01g21610	N0.HOG0017880
Aeseve_Ae01g24070	N0.HOG0017881				Aeseve									Up	Up
Aeseve_Ae01g29020	N0.HOG0017882				N22											Aeseve					Down		Down			Down
Aeseve_Ae03g16950	N0.HOG0017882				N22									Up	Up	Aeseve
Aeseve_Ae07g01570	N0.HOG0017882				N22									Up	Up	Aeseve
Aeseve_Ae02g04080	N0.HOG0017883
Aeseve_Ae03g17330	N0.HOG0017884
Aeseve_Ae08g15500	N0.HOG0017884
Aeseve_Ae04g25680	N0.HOG0017884
Aeseve_Ae04g21060	N0.HOG0017884
Aeseve_Ae06g25590	N0.HOG0017884
Aeseve_Ae07g17500	N0.HOG0017884
Aeseve_Ae05g22630	N0.HOG0017884
Aeseve_Ae08g26710	N0.HOG0017884
Aeseve_Ae06g26680	N0.HOG0017884
Aeseve_Ae02g11630	N0.HOG0017884
Aeseve_Ae06g23550	N0.HOG0017884
Aeseve_Ae07g11880	N0.HOG0017884
Aeseve_Ae08g14110	N0.HOG0017884
Aeseve_Ae07g09320	N0.HOG0017884
Aeseve_Ae08g19570	N0.HOG0017884
Aeseve_Ae02g19530	N0.HOG0017885															N22					Down			Down		Down
Aeseve_Ae02g21830	N0.HOG0017886															Aeseve									Down	Down
Aeseve_Ae02g22570	N0.HOG0017887
Aeseve_Ae03g03030	N0.HOG0017888			Putative transcription factor Homobox-WOX family	Aeseve					Up					Up	Aeseve							Down	Down	Down	Down
Aeseve_Ae03g12290	N0.HOG0017889
Aeseve_Ae03g15880	N0.HOG0017890
Aeseve_Ae08g18580	N0.HOG0017890
Aeseve_Ae03g22240	N0.HOG0017891			hypothetical protein	N7					Up	Up	Up	Up	Up	Up
Aeseve_Ae04g08420	N0.HOG0017891			hypothetical protein	N7
Aeseve_Ae03g24580	N0.HOG0017892
Aeseve_Ae04g08670	N0.HOG0017893
Aeseve_Ae03g27230	N0.HOG0017893
Aeseve_Ae03g29590	N0.HOG0017894			Putative calponin domain-containing protein	N2			Release
Aeseve_Ae04g06430	N0.HOG0017895
Aeseve_Ae04g06440	N0.HOG0017895
Aeseve_Ae04g06450	N0.HOG0017895
Aeseve_Ae04g06460	N0.HOG0017895
Aeseve_Ae04g02780	N0.HOG0017895
Aeseve_Ae04g06180	N0.HOG0017896															N22									Down	Down
Aeseve_Ae06g19610	N0.HOG0017897
Aeseve_Ae04g17000	N0.HOG0017897
Aeseve_Ae04g17430	N0.HOG0017898
Aeseve_Ae04g24250	N0.HOG0017899
Aeseve_Ae04g24310	N0.HOG0017900
Aeseve_Ae04g29780	N0.HOG0017901
Aeseve_Ae04g32950	N0.HOG0017902				N2					Up		Up	Up	Up	Up
Aeseve_Ae05g00380	N0.HOG0017903
Aeseve_Ae05g02110	N0.HOG0017904
Aeseve_Ae05g02170	N0.HOG0017905
Aeseve_Ae05g11840	N0.HOG0017906				Aeseve								Up	Up	Up
Aeseve_Ae05g23060	N0.HOG0017907			Putative triacylglycerol lipase	N22									Up	Up
Aeseve_Ae06g00070	N0.HOG0017908
Aeseve_Ae06g06830	N0.HOG0017909
Aeseve_Ae06g13930	N0.HOG0017910
Aeseve_Ae06g15370	N0.HOG0017911			Putative ENT domain, protein EMSY-LIKE, plant	Aeseve									Up	Up
Aeseve_Ae06g30300	N0.HOG0017912				Aeseve						Up	Up	Up		Up	N22					Down					Down
Aeseve_Ae06g30360	N0.HOG0017912				Aeseve											N22							Down	Down	Down	Down
Aeseve_Ae06g30310	N0.HOG0017912				Aeseve											N22								Down	Down	Down
Aeseve_Ae06g30350	N0.HOG0017912				Aeseve											N22
Aeseve_Ae06g30690	N0.HOG0017913															Aeseve									Down	Down
Aeseve_Ae07g03220	N0.HOG0017914															Aeseve					Down					Down
Aeseve_Ae08g06810	N0.HOG0017915
Aeseve_Ae08g21960	N0.HOG0017916
Aeseve_Ae08g26180	N0.HOG0017917															Aeseve							Down	Down	Down	Down
Aeseve_Ae09g04700	N0.HOG0017918
Aeseve_Ae09g12420	N0.HOG0017919
Aeseve_Ae10g14410	N0.HOG0017920
Aeseve_Ae10g18600	N0.HOG0017921															N2									Down	Down
Aeseve_Ae10g20890	N0.HOG0017922
Aeseve_Aemitg00070	N0.HOG0017923
Aeseve_Ae0000050	N0.HOG0018079
Aeseve_Ae0003860	N0.HOG0018080				Aeseve
Aeseve_Ae06g21650	N0.HOG0018080				Aeseve
Aeseve_Ae0005630	N0.HOG0018080				Aeseve								Up	Up	Up
Aeseve_Ae0005080	N0.HOG0018080				Aeseve
Aeseve_Ae07g16710	N0.HOG0018080				Aeseve
Aeseve_Ae06g18650	N0.HOG0018080				Aeseve
Aeseve_Ae06g18620	N0.HOG0018080				Aeseve
Aeseve_Ae06g21660	N0.HOG0018080				Aeseve
Aeseve_Ae0003870	N0.HOG0018080				Aeseve
Aeseve_Ae0002000	N0.HOG0018080				Aeseve
Aeseve_Ae07g12450	N0.HOG0018080				Aeseve
Aeseve_Ae07g12440	N0.HOG0018080				Aeseve
Aeseve_Ae0002010	N0.HOG0018080				Aeseve
Aeseve_Ae0010590	N0.HOG0018080				Aeseve
Aeseve_Ae04g18160	N0.HOG0018081
Aeseve_Ae04g21740	N0.HOG0018081
Aeseve_Ae04g21770	N0.HOG0018081
Aeseve_Ae0008290	N0.HOG0018081
Aeseve_Ae0005010	N0.HOG0018081
Aeseve_Ae0008300	N0.HOG0018081
Aeseve_Ae0006120	N0.HOG0018081
Aeseve_Ae0002830	N0.HOG0018081
Aeseve_Ae10g05180	N0.HOG0018081
Aeseve_Ae04g21780	N0.HOG0018081
Aeseve_Ae07g16460	N0.HOG0018081
Aeseve_Ae06g24520	N0.HOG0018081
Aeseve_Ae10g05160	N0.HOG0018081
Aeseve_Ae10g05170	N0.HOG0018081
Aeseve_Ae09g06050	N0.HOG0018082
Aeseve_Ae05g16030	N0.HOG0018082
Aeseve_Ae06g17720	N0.HOG0018082
Aeseve_Ae0005160	N0.HOG0018082
Aeseve_Ae08g21160	N0.HOG0018082
Aeseve_Ae03g17200	N0.HOG0018082
Aeseve_Ae04g19490	N0.HOG0018082
Aeseve_Ae02g06650	N0.HOG0018083
Aeseve_Ae08g20270	N0.HOG0018083
Aeseve_Ae05g16330	N0.HOG0018083
Aeseve_Ae05g17320	N0.HOG0018083
Aeseve_Ae05g20720	N0.HOG0018083
Aeseve_Ae10g08080	N0.HOG0018083
Aeseve_Ae08g16480	N0.HOG0018083
Aeseve_Ae05g22720	N0.HOG0018083
Aeseve_Ae0008110	N0.HOG0018083
Aeseve_Ae01g17610	N0.HOG0018083
Aeseve_Ae07g14270	N0.HOG0018083
Aeseve_Ae0010210	N0.HOG0018083
Aeseve_Ae0005200	N0.HOG0018083
Aeseve_Ae0013870	N0.HOG0018083
Aeseve_Ae05g18300	N0.HOG0018084
Aeseve_Ae07g10820	N0.HOG0018084
Aeseve_Ae0011040	N0.HOG0018084
Aeseve_Ae03g20240	N0.HOG0018084
Aeseve_Ae09g13460	N0.HOG0018084
Aeseve_Ae02g11250	N0.HOG0018084
Aeseve_Ae07g11230	N0.HOG0018084
Aeseve_Ae02g11240	N0.HOG0018084
Aeseve_Ae02g21330	N0.HOG0018084
Aeseve_Ae06g25990	N0.HOG0018084
Aeseve_Ae09g03870	N0.HOG0018084
Aeseve_Ae01g17850	N0.HOG0018084
Aeseve_Ae01g15650	N0.HOG0018084
Aeseve_Ae10g07260	N0.HOG0018084
Aeseve_Ae01g00640	N0.HOG0018085
Aeseve_Ae02g21280	N0.HOG0018086				Aeseve
Aeseve_Ae09g01010	N0.HOG0018086				Aeseve
Aeseve_Ae03g18100	N0.HOG0018086				Aeseve
Aeseve_Ae09g00320	N0.HOG0018086				Aeseve
Aeseve_Ae09g00330	N0.HOG0018086				Aeseve
Aeseve_Ae09g00340	N0.HOG0018086				Aeseve
Aeseve_Ae07g19290	N0.HOG0018086				Aeseve								Up		Up
Aeseve_Ae02g05950	N0.HOG0018086				Aeseve
Aeseve_Ae02g05980	N0.HOG0018086				Aeseve
Aeseve_Ae02g05960	N0.HOG0018086				Aeseve
Aeseve_Ae09g03580	N0.HOG0018086				Aeseve
Aeseve_Ae09g03590	N0.HOG0018086				Aeseve
Aeseve_Ae01g02800	N0.HOG0018086				Aeseve
Aeseve_Ae01g02810	N0.HOG0018086				Aeseve								Up		Up
Aeseve_Ae01g10430	N0.HOG0018087			hypothetical protein	Aeseve
Aeseve_Ae01g10450	N0.HOG0018087			hypothetical protein	Aeseve					Up				Up	Up
Aeseve_Ae01g17860	N0.HOG0018088
Aeseve_Ae01g26250	N0.HOG0018089				Aeseve					Up					Up
Aeseve_Ae01g28920	N0.HOG0018090			Putative oxidoreductase	Aeseve							Up	Up	Up	Up	N2					Down					Down
Aeseve_Ae10g14340	N0.HOG0018091				Aeseve
Aeseve_Ae10g14350	N0.HOG0018091				Aeseve							Up	Up	Up	Up
Aeseve_Ae02g06680	N0.HOG0018091				Aeseve
Aeseve_Ae02g20210	N0.HOG0018091				Aeseve
Aeseve_Ae05g25310	N0.HOG0018091				Aeseve
Aeseve_Ae06g28650	N0.HOG0018092
Aeseve_Ae02g09470	N0.HOG0018092
Aeseve_Ae09g23700	N0.HOG0018092
Aeseve_Ae04g16870	N0.HOG0018093				Aeseve
Aeseve_Ae10g16230	N0.HOG0018093				Aeseve									Up	Up
Aeseve_Ae02g12100	N0.HOG0018093				Aeseve
Aeseve_Ae07g13210	N0.HOG0018093				Aeseve
Aeseve_Ae06g37120	N0.HOG0018093				Aeseve
Aeseve_Ae10g07970	N0.HOG0018093				Aeseve
Aeseve_Ae02g12120	N0.HOG0018093				Aeseve
Aeseve_Ae06g02810	N0.HOG0018094
Aeseve_Ae02g22430	N0.HOG0018094
Aeseve_Ae02g22740	N0.HOG0018095
Aeseve_Ae04g27630	N0.HOG0018096															N7
Aeseve_Ae03g06840	N0.HOG0018096															N7					Down		Down		Down	Down
Aeseve_Ae03g07050	N0.HOG0018097
Aeseve_Ae03g33200	N0.HOG0018098
Aeseve_Ae04g00350	N0.HOG0018099
Aeseve_Ae04g11670	N0.HOG0018100
Aeseve_Ae04g33880	N0.HOG0018101
Aeseve_Ae04g34860	N0.HOG0018102															N22								Down	Down	Down
Aeseve_Ae04g36090	N0.HOG0018103				Aeseve
Aeseve_Ae04g36110	N0.HOG0018103				Aeseve								Up	Up	Up
Aeseve_Ae05g20100	N0.HOG0018104
Aeseve_Ae06g23070	N0.HOG0018104
Aeseve_Ae05g22520	N0.HOG0018105			Putative protein kinase RLK-Pelle-CrRLK1L-1 family	N22									Up	Up
Aeseve_Ae05g30970	N0.HOG0018106	Kunitz10,Kunitz50,Kunitz9		Putative proteinase inhibitor I3, Kunitz legume	Aeseve									Up	Up
Aeseve_Ae05g34440	N0.HOG0018107
Aeseve_Ae05g34450	N0.HOG0018107
Aeseve_Ae05g34420	N0.HOG0018107
Aeseve_Ae05g34430	N0.HOG0018107
Aeseve_Ae06g02670	N0.HOG0018108				Aeseve							Up	Up	Up	Up
Aeseve_Ae06g05160	N0.HOG0018109
Aeseve_Ae06g20120	N0.HOG0018110			Putative tetratricopeptide-like helical domain-containing protein	Aeseve									Up	Up
Aeseve_Ae08g06430	N0.HOG0018111
Aeseve_Ae08g06690	N0.HOG0018112	CEP16		hypothetical protein	Aeseve								Up		Up
Aeseve_Ae08g09680	N0.HOG0018113
Aeseve_Ae08g24570	N0.HOG0018114
Aeseve_Ae09g16010	N0.HOG0018115
Aeseve_Ae09g20620	N0.HOG0018116				Aeseve							Up		Up	Up
Aeseve_Ae09g23200	N0.HOG0018117			hypothetical protein	N12							Up	Up	Up	Up	Aeseve					Down					Down
Aeseve_Ae10g02700	N0.HOG0018118
Aeseve_Ae08g18330	N0.HOG0018305				Aeseve
Aeseve_Ae10g04610	N0.HOG0018305				Aeseve
Aeseve_Ae05g24900	N0.HOG0018305				Aeseve
Aeseve_Ae10g04410	N0.HOG0018305				Aeseve
Aeseve_Ae0000930	N0.HOG0018305				Aeseve
Aeseve_Ae04g17540	N0.HOG0018305				Aeseve
Aeseve_Ae07g17680	N0.HOG0018305				Aeseve
Aeseve_Ae08g13150	N0.HOG0018305				Aeseve									Up	Up
Aeseve_Ae02g02950	N0.HOG0018305				Aeseve
Aeseve_Ae02g16060	N0.HOG0018305				Aeseve
Aeseve_Ae0001460	N0.HOG0018305				Aeseve
Aeseve_Ae07g09160	N0.HOG0018305				Aeseve
Aeseve_Ae05g36880	N0.HOG0018305				Aeseve
Aeseve_Ae01g10850	N0.HOG0018306
Aeseve_Ae01g00020	N0.HOG0018306
Aeseve_Ae01g13490	N0.HOG0018306
Aeseve_Ae01g00530	N0.HOG0018307
Aeseve_Ae10g03080	N0.HOG0018307
Aeseve_Ae05g13200	N0.HOG0018308
Aeseve_Ae06g12460	N0.HOG0018308
Aeseve_Ae06g29310	N0.HOG0018308
Aeseve_Ae04g23810	N0.HOG0018308
Aeseve_Ae05g02860	N0.HOG0018308
Aeseve_Ae04g09100	N0.HOG0018308
Aeseve_Ae04g27090	N0.HOG0018308
Aeseve_Ae08g24250	N0.HOG0018308
Aeseve_Ae03g01850	N0.HOG0018308
Aeseve_Ae01g00980	N0.HOG0018308
Aeseve_Ae05g37160	N0.HOG0018308
Aeseve_Ae06g34080	N0.HOG0018308
Aeseve_Ae01g05860	N0.HOG0018308
Aeseve_Ae01g03860	N0.HOG0018309
Aeseve_Ae09g07530	N0.HOG0018310				Aeseve
Aeseve_Ae05g21650	N0.HOG0018310				Aeseve
Aeseve_Ae05g00080	N0.HOG0018310				Aeseve									Up	Up
Aeseve_Ae01g08000	N0.HOG0018310				Aeseve								Up	Up	Up
Aeseve_Ae06g18870	N0.HOG0018310				Aeseve
Aeseve_Ae10g09480	N0.HOG0018310				Aeseve
Aeseve_Ae08g21120	N0.HOG0018310				Aeseve
Aeseve_Ae01g16280	N0.HOG0018311				Aeseve											N22
Aeseve_Ae06g35320	N0.HOG0018311				Aeseve							Up			Up	N22
Aeseve_Ae06g35330	N0.HOG0018311				Aeseve											N22									Down	Down
Aeseve_Ae01g16290	N0.HOG0018311				Aeseve											N22					Down					Down
Aeseve_Ae04g20140	N0.HOG0018311				Aeseve											N22
Aeseve_Ae04g20510	N0.HOG0018312
Aeseve_Ae10g07700	N0.HOG0018312
Aeseve_Ae03g10720	N0.HOG0018312
Aeseve_Ae04g22990	N0.HOG0018312
Aeseve_Ae09g08380	N0.HOG0018312
Aeseve_Ae05g20910	N0.HOG0018312
Aeseve_Ae09g13030	N0.HOG0018312
Aeseve_Ae02g12510	N0.HOG0018312
Aeseve_Ae06g22170	N0.HOG0018312
Aeseve_Ae03g11450	N0.HOG0018312
Aeseve_Ae04g24060	N0.HOG0018312
Aeseve_Ae06g21100	N0.HOG0018312
Aeseve_Ae01g17790	N0.HOG0018312
Aeseve_Ae01g20600	N0.HOG0018313
Aeseve_Ae02g15010	N0.HOG0018313
Aeseve_Ae01g23920	N0.HOG0018314
Aeseve_Ae04g10480	N0.HOG0018315
Aeseve_Ae01g28500	N0.HOG0018315
Aeseve_Ae01g28780	N0.HOG0018316			hypothetical protein	Aeseve					Up				Up	Up
Aeseve_Ae01g29370	N0.HOG0018317			Putative small monomeric GTPase	Aeseve									Up	Up
Aeseve_Ae02g02180	N0.HOG0018318
Aeseve_Ae02g15180	N0.HOG0018319
Aeseve_Ae02g20250	N0.HOG0018320
Aeseve_Ae02g20180	N0.HOG0018320
Aeseve_Ae03g27780	N0.HOG0018321
Aeseve_Ae04g11440	N0.HOG0018322			hypothetical protein	Aeseve					Up			Up	Up	Up
Aeseve_Ae06g28000	N0.HOG0018322			hypothetical protein	Aeseve					Up			Up	Up	Up
Aeseve_Ae04g14260	N0.HOG0018323
Aeseve_Ae04g37530	N0.HOG0018324			Putative transcription factor AP2-EREBP family	Aeseve									Up	Up
Aeseve_Ae05g02880	N0.HOG0018325															Aeseve								Down		Down
Aeseve_Ae05g09890	N0.HOG0018326
Aeseve_Ae05g27860	N0.HOG0018327
Aeseve_Ae05g37240	N0.HOG0018328
Aeseve_Ae06g06240	N0.HOG0018329
Aeseve_Ae06g17770	N0.HOG0018330															N2
Aeseve_Ae06g24280	N0.HOG0018331
Aeseve_Ae06g25910	N0.HOG0018332
Aeseve_Ae07g02770	N0.HOG0018333
Aeseve_Ae07g08510	N0.HOG0018334
Aeseve_Ae07g13310	N0.HOG0018335
Aeseve_Ae08g07490	N0.HOG0018336
Aeseve_Ae08g14330	N0.HOG0018337
Aeseve_Ae10g01410	N0.HOG0018338
Aeseve_Ae10g02670	N0.HOG0018339
Aeseve_Ae10g03160	N0.HOG0018340				Aeseve							Up	Up	Up	Up
Aeseve_Ae10g20550	N0.HOG0018341															N2
Aeseve_Ae01g13560	N0.HOG0018574				Aeseve
Aeseve_Ae01g13570	N0.HOG0018574				Aeseve
Aeseve_Ae02g11450	N0.HOG0018574				Aeseve
Aeseve_Ae06g24060	N0.HOG0018574				Aeseve
Aeseve_Ae02g07850	N0.HOG0018574				Aeseve
Aeseve_Ae01g10460	N0.HOG0018574				Aeseve							Up			Up
Aeseve_Ae01g14770	N0.HOG0018574				Aeseve
Aeseve_Ae03g11800	N0.HOG0018574				Aeseve
Aeseve_Ae02g14390	N0.HOG0018574				Aeseve
Aeseve_Ae04g22150	N0.HOG0018574				Aeseve
Aeseve_Ae0008460	N0.HOG0018574				Aeseve
Aeseve_Ae04g22140	N0.HOG0018574				Aeseve
Aeseve_Ae01g12590	N0.HOG0018575
Aeseve_Ae04g14280	N0.HOG0018575
Aeseve_Ae0008710	N0.HOG0018575
Aeseve_Ae08g13810	N0.HOG0018575
Aeseve_Ae10g05770	N0.HOG0018575
Aeseve_Ae03g19050	N0.HOG0018575
Aeseve_Ae07g15490	N0.HOG0018575
Aeseve_Ae02g11170	N0.HOG0018575
Aeseve_Ae05g18280	N0.HOG0018575
Aeseve_Ae04g32100	N0.HOG0018575
Aeseve_Ae07g12250	N0.HOG0018575
Aeseve_Ae10g06500	N0.HOG0018575
Aeseve_Ae0010890	N0.HOG0018576
Aeseve_Ae01g12600	N0.HOG0018576
Aeseve_Ae01g18100	N0.HOG0018576
Aeseve_Ae01g12630	N0.HOG0018576
Aeseve_Ae01g18110	N0.HOG0018576
Aeseve_Ae01g18120	N0.HOG0018576
Aeseve_Ae0010910	N0.HOG0018576
Aeseve_Ae01g18140	N0.HOG0018576
Aeseve_Ae01g18130	N0.HOG0018576
Aeseve_Ae01g18150	N0.HOG0018576
Aeseve_Ae02g11870	N0.HOG0018576
Aeseve_Ae04g29830	N0.HOG0018577
Aeseve_Ae04g29840	N0.HOG0018577
Aeseve_Ae04g19740	N0.HOG0018577
Aeseve_Ae06g24270	N0.HOG0018577
Aeseve_Ae09g10400	N0.HOG0018577
Aeseve_Ae10g08180	N0.HOG0018577
Aeseve_Ae10g09380	N0.HOG0018577
Aeseve_Ae0010920	N0.HOG0018577
Aeseve_Ae10g07740	N0.HOG0018577
Aeseve_Ae04g18260	N0.HOG0018577
Aeseve_Ae05g20590	N0.HOG0018577
Aeseve_Ae04g23200	N0.HOG0018577
Aeseve_Ae04g23490	N0.HOG0018578
Aeseve_Ae04g24950	N0.HOG0018578
Aeseve_Ae09g09730	N0.HOG0018578
Aeseve_Ae01g09230	N0.HOG0018578
Aeseve_Ae10g08780	N0.HOG0018578
Aeseve_Ae09g10830	N0.HOG0018578
Aeseve_Ae09g10810	N0.HOG0018578
Aeseve_Ae10g04160	N0.HOG0018578
Aeseve_Ae02g11880	N0.HOG0018578
Aeseve_Ae02g09420	N0.HOG0018578
Aeseve_Ae05g21820	N0.HOG0018578
Aeseve_Ae06g20300	N0.HOG0018579				Aeseve
Aeseve_Ae10g09100	N0.HOG0018579				Aeseve
Aeseve_Ae10g01640	N0.HOG0018579				Aeseve
Aeseve_Ae10g05310	N0.HOG0018579				Aeseve
Aeseve_Ae10g01710	N0.HOG0018579				Aeseve
Aeseve_Ae08g20800	N0.HOG0018579				Aeseve
Aeseve_Ae06g21580	N0.HOG0018579				Aeseve
Aeseve_Ae06g32800	N0.HOG0018579				Aeseve
Aeseve_Ae01g10750	N0.HOG0018579				Aeseve
Aeseve_Ae01g15230	N0.HOG0018579				Aeseve
Aeseve_Ae08g17650	N0.HOG0018579				Aeseve
Aeseve_Ae10g00050	N0.HOG0018579				Aeseve					Up					Up
Aeseve_Ae01g18940	N0.HOG0018580
Aeseve_Ae04g30600	N0.HOG0018580
Aeseve_Ae07g18900	N0.HOG0018580
Aeseve_Ae01g28640	N0.HOG0018581
Aeseve_Ae01g28980	N0.HOG0018582			hypothetical protein	Aeseve
Aeseve_Ae04g11180	N0.HOG0018582			hypothetical protein	Aeseve					Up					Up
Aeseve_Ae01g31010	N0.HOG0018583															Aeseve							Down	Down	Down	Down
Aeseve_Ae02g00920	N0.HOG0018584
Aeseve_Ae02g14570	N0.HOG0018585
Aeseve_Ae02g15160	N0.HOG0018586				Aeseve					Up					Up
Aeseve_Ae03g01640	N0.HOG0018587
Aeseve_Ae03g04520	N0.HOG0018588
Aeseve_Ae03g04830	N0.HOG0018589
Aeseve_Ae03g27690	N0.HOG0018590			hypothetical protein	Aeseve							Up	Up	Up	Up
Aeseve_Ae04g07030	N0.HOG0018591
Aeseve_Ae04g12960	N0.HOG0018592
Aeseve_Ae04g12970	N0.HOG0018592
Aeseve_Ae04g12980	N0.HOG0018592
Aeseve_Ae04g13000	N0.HOG0018592
Aeseve_Ae05g31050	N0.HOG0018593
Aeseve_Ae05g36480	N0.HOG0018594
Aeseve_Ae05g36490	N0.HOG0018594
Aeseve_Ae09g16570	N0.HOG0018594
Aeseve_Ae05g32030	N0.HOG0018594
Aeseve_Ae05g32070	N0.HOG0018594
Aeseve_Ae05g32140	N0.HOG0018594
Aeseve_Ae05g32090	N0.HOG0018594
Aeseve_Ae05g32150	N0.HOG0018594
Aeseve_Ae05g32110	N0.HOG0018594
Aeseve_Ae05g32060	N0.HOG0018594
Aeseve_Ae05g32100	N0.HOG0018594
Aeseve_Ae05g32040	N0.HOG0018594
Aeseve_Ae05g33990	N0.HOG0018595
Aeseve_Ae05g34480	N0.HOG0018596
Aeseve_Ae06g10280	N0.HOG0018597
Aeseve_Ae10g15860	N0.HOG0018597
Aeseve_Ae06g12010	N0.HOG0018598
Aeseve_Ae06g16350	N0.HOG0018599				Aeseve									Up	Up
Aeseve_Ae06g34760	N0.HOG0018600
Aeseve_Ae06g38400	N0.HOG0018601															N22								Down	Down	Down
Aeseve_Ae07g04040	N0.HOG0018602
Aeseve_Ae07g04740	N0.HOG0018603															Aeseve									Down	Down
Aeseve_Ae07g04750	N0.HOG0018603															Aeseve							Down			Down
Aeseve_Ae07g08270	N0.HOG0018604
Aeseve_Ae07g20570	N0.HOG0018605
Aeseve_Ae08g13190	N0.HOG0018606
Aeseve_Ae08g15250	N0.HOG0018607															Aeseve									Down	Down
Aeseve_Ae08g18840	N0.HOG0018608
Aeseve_Ae09g16530	N0.HOG0018609
Aeseve_Ae09g21890	N0.HOG0018610			hypothetical protein	Aeseve									Up	Up
Aeseve_Ae09g21900	N0.HOG0018610			hypothetical protein	Aeseve
Aeseve_Ae09g27980	N0.HOG0018611															N7							Down	Down	Down	Down
Aeseve_Ae10g15180	N0.HOG0018612
Aeseve_Ae02g15900	N0.HOG0018846
Aeseve_Ae06g12980	N0.HOG0018846
Aeseve_Ae05g23650	N0.HOG0018846
Aeseve_Ae0003340	N0.HOG0018846
Aeseve_Ae03g10880	N0.HOG0018846
Aeseve_Ae09g10120	N0.HOG0018846
Aeseve_Ae0000080	N0.HOG0018846
Aeseve_Ae04g21730	N0.HOG0018846
Aeseve_Ae06g27790	N0.HOG0018846
Aeseve_Ae01g15280	N0.HOG0018846
Aeseve_Ae07g18620	N0.HOG0018846
Aeseve_Ae0001000	N0.HOG0018847
Aeseve_Ae05g15430	N0.HOG0018848															Aeseve									Down	Down
Aeseve_Ae0001160	N0.HOG0018848															Aeseve
Aeseve_Ae01g18420	N0.HOG0018848															Aeseve
Aeseve_Ae07g19570	N0.HOG0018848															Aeseve
Aeseve_Ae02g11760	N0.HOG0018848															Aeseve
Aeseve_Ae03g08980	N0.HOG0018848															Aeseve
Aeseve_Ae05g21690	N0.HOG0018848															Aeseve
Aeseve_Ae01g11990	N0.HOG0018848															Aeseve
Aeseve_Ae05g14490	N0.HOG0018848															Aeseve
Aeseve_Ae03g15890	N0.HOG0018848															Aeseve
Aeseve_Ae01g14420	N0.HOG0018848															Aeseve
Aeseve_Ae0013030	N0.HOG0018849
Aeseve_Ae0011230	N0.HOG0018849
Aeseve_Ae0001340	N0.HOG0018849
Aeseve_Ae03g15150	N0.HOG0018849
Aeseve_Ae0015940	N0.HOG0018849
Aeseve_Ae08g16680	N0.HOG0018849
Aeseve_Ae0012880	N0.HOG0018849
Aeseve_Ae0015700	N0.HOG0018849
Aeseve_Ae0013630	N0.HOG0018849
Aeseve_Ae0005750	N0.HOG0018849
Aeseve_Ae0005760	N0.HOG0018849
Aeseve_Ae06g22860	N0.HOG0018850
Aeseve_Ae06g22900	N0.HOG0018850
Aeseve_Ae01g10330	N0.HOG0018850
Aeseve_Ae06g21110	N0.HOG0018850
Aeseve_Ae0008530	N0.HOG0018850
Aeseve_Ae03g14870	N0.HOG0018850
Aeseve_Ae07g16420	N0.HOG0018850
Aeseve_Ae0001800	N0.HOG0018850
Aeseve_Ae03g14880	N0.HOG0018850
Aeseve_Ae02g10900	N0.HOG0018850
Aeseve_Ae0008430	N0.HOG0018850
Aeseve_Ae0002200	N0.HOG0018851
Aeseve_Ae09g12470	N0.HOG0018851
Aeseve_Ae10g09040	N0.HOG0018851
Aeseve_Ae0008210	N0.HOG0018851
Aeseve_Ae04g21600	N0.HOG0018851
Aeseve_Ae07g16890	N0.HOG0018851
Aeseve_Ae01g15990	N0.HOG0018851
Aeseve_Ae01g02180	N0.HOG0018851
Aeseve_Ae10g05470	N0.HOG0018851
Aeseve_Ae03g10910	N0.HOG0018851
Aeseve_Ae06g08890	N0.HOG0018851
Aeseve_Ae09g07730	N0.HOG0018852				Aeseve
Aeseve_Ae08g20140	N0.HOG0018852				Aeseve									Up	Up
Aeseve_Ae06g26170	N0.HOG0018852				Aeseve
Aeseve_Ae10g09330	N0.HOG0018852				Aeseve
Aeseve_Ae04g22440	N0.HOG0018852				Aeseve
Aeseve_Ae06g06160	N0.HOG0018852				Aeseve
Aeseve_Ae09g11840	N0.HOG0018852				Aeseve
Aeseve_Ae0004230	N0.HOG0018852				Aeseve
Aeseve_Ae01g15730	N0.HOG0018852				Aeseve
Aeseve_Ae04g18550	N0.HOG0018852				Aeseve
Aeseve_Ae10g07110	N0.HOG0018852				Aeseve
Aeseve_Ae0004590	N0.HOG0018853
Aeseve_Ae07g11920	N0.HOG0018853
Aeseve_Ae01g10520	N0.HOG0018853
Aeseve_Ae01g10560	N0.HOG0018853
Aeseve_Ae01g12240	N0.HOG0018853
Aeseve_Ae05g20680	N0.HOG0018853
Aeseve_Ae04g18250	N0.HOG0018853
Aeseve_Ae01g10570	N0.HOG0018853
Aeseve_Ae0011100	N0.HOG0018854
Aeseve_Ae01g03490	N0.HOG0018855				Aeseve
Aeseve_Ae05g34980	N0.HOG0018855				Aeseve
Aeseve_Ae06g28690	N0.HOG0018855				Aeseve								Up		Up
Aeseve_Ae02g04740	N0.HOG0018855				Aeseve
Aeseve_Ae10g07880	N0.HOG0018855				Aeseve
Aeseve_Ae05g27270	N0.HOG0018855				Aeseve
Aeseve_Ae04g29180	N0.HOG0018855				Aeseve
Aeseve_Ae01g17130	N0.HOG0018855				Aeseve
Aeseve_Ae07g08290	N0.HOG0018855				Aeseve
Aeseve_Ae05g21660	N0.HOG0018855				Aeseve
Aeseve_Ae04g02840	N0.HOG0018855				Aeseve
Aeseve_Ae01g15140	N0.HOG0018856
Aeseve_Ae09g10800	N0.HOG0018856
Aeseve_Ae01g16940	N0.HOG0018856
Aeseve_Ae03g15390	N0.HOG0018856
Aeseve_Ae01g09250	N0.HOG0018856
Aeseve_Ae09g09760	N0.HOG0018856
Aeseve_Ae09g09770	N0.HOG0018856
Aeseve_Ae09g09740	N0.HOG0018856
Aeseve_Ae09g09780	N0.HOG0018856
Aeseve_Ae09g09790	N0.HOG0018856
Aeseve_Ae01g11650	N0.HOG0018857
Aeseve_Ae10g08010	N0.HOG0018857
Aeseve_Ae02g17910	N0.HOG0018857
Aeseve_Ae07g11020	N0.HOG0018857
Aeseve_Ae09g06880	N0.HOG0018857
Aeseve_Ae06g17990	N0.HOG0018857
Aeseve_Ae07g11030	N0.HOG0018857
Aeseve_Ae01g15620	N0.HOG0018857
Aeseve_Ae07g15820	N0.HOG0018857
Aeseve_Ae10g10560	N0.HOG0018857
Aeseve_Ae06g20630	N0.HOG0018857
Aeseve_Ae05g18310	N0.HOG0018858
Aeseve_Ae01g17180	N0.HOG0018858
Aeseve_Ae09g10780	N0.HOG0018858
Aeseve_Ae10g04650	N0.HOG0018858
Aeseve_Ae10g07490	N0.HOG0018858
Aeseve_Ae02g12520	N0.HOG0018859
Aeseve_Ae03g01250	N0.HOG0018860
Aeseve_Ae03g15490	N0.HOG0018861
Aeseve_Ae03g08070	N0.HOG0018861
Aeseve_Ae03g21050	N0.HOG0018862				N22							Up		Up	Up
Aeseve_Ae03g31910	N0.HOG0018863				Aeseve							Up		Up	Up
Aeseve_Ae04g00440	N0.HOG0018864
Aeseve_Ae04g08680	N0.HOG0018865	SGS3c		Putative XS domain-containing protein	N22									Up	Up
Aeseve_Ae04g24820	N0.HOG0018866				Aeseve					Up			Up	Up	Up
Aeseve_Ae04g25550	N0.HOG0018867
Aeseve_Ae04g32030	N0.HOG0018868															N22								Down	Down	Down
Aeseve_Ae04g35580	N0.HOG0018869
Aeseve_Ae05g28150	N0.HOG0018870
Aeseve_Ae06g08360	N0.HOG0018871
Aeseve_Ae06g29870	N0.HOG0018872
Aeseve_Ae06g34650	N0.HOG0018873
Aeseve_Ae07g05110	N0.HOG0018874
Aeseve_Ae07g07530	N0.HOG0018875			hypothetical protein	Aeseve									Up	Up
Aeseve_Ae07g07550	N0.HOG0018876
Aeseve_Ae07g09170	N0.HOG0018877
Aeseve_Ae07g23750	N0.HOG0018878
Aeseve_Ae08g07470	N0.HOG0018879			Putative protein kinase RLK-Pelle-LRR-XII-1 family	N22							Up			Up
Aeseve_Ae08g24670	N0.HOG0018880
Aeseve_Ae09g06380	N0.HOG0018881
Aeseve_Ae09g10700	N0.HOG0018882
Aeseve_Ae10g03070	N0.HOG0018883
Aeseve_Ae10g06750	N0.HOG0018884
Aeseve_Ae10g21940	N0.HOG0018885
Aeseve_Ae06g21160	N0.HOG0019219
Aeseve_Ae0000320	N0.HOG0019219
Aeseve_Ae07g12910	N0.HOG0019219
Aeseve_Ae02g12680	N0.HOG0019219
Aeseve_Ae04g16660	N0.HOG0019219
Aeseve_Ae05g23710	N0.HOG0019219
Aeseve_Ae05g23670	N0.HOG0019219
Aeseve_Ae02g04750	N0.HOG0019219
Aeseve_Ae09g08630	N0.HOG0019219
Aeseve_Ae03g15370	N0.HOG0019220
Aeseve_Ae01g11740	N0.HOG0019220
Aeseve_Ae0001100	N0.HOG0019220
Aeseve_Ae05g21620	N0.HOG0019220
Aeseve_Ae01g16750	N0.HOG0019220
Aeseve_Ae10g01720	N0.HOG0019220
Aeseve_Ae02g10730	N0.HOG0019220
Aeseve_Ae01g16920	N0.HOG0019220
Aeseve_Ae10g03830	N0.HOG0019220
Aeseve_Ae01g07260	N0.HOG0019220
Aeseve_Ae0002600	N0.HOG0019221
Aeseve_Ae10g01680	N0.HOG0019221
Aeseve_Ae0002940	N0.HOG0019221
Aeseve_Ae02g11710	N0.HOG0019221
Aeseve_Ae0002620	N0.HOG0019221
Aeseve_Ae07g16660	N0.HOG0019221
Aeseve_Ae01g15570	N0.HOG0019221
Aeseve_Ae07g10770	N0.HOG0019221
Aeseve_Ae05g16920	N0.HOG0019221
Aeseve_Ae08g20830	N0.HOG0019221
Aeseve_Ae0004530	N0.HOG0019222				Aeseve
Aeseve_Ae0004110	N0.HOG0019222				Aeseve							Up	Up		Up
Aeseve_Ae0004550	N0.HOG0019222				Aeseve
Aeseve_Ae03g16500	N0.HOG0019222				Aeseve
Aeseve_Ae04g23440	N0.HOG0019223				Aeseve											Aeseve
Aeseve_Ae02g18030	N0.HOG0019223				Aeseve											Aeseve								Down	Down	Down
Aeseve_Ae0004890	N0.HOG0019223				Aeseve											Aeseve
Aeseve_Ae10g09140	N0.HOG0019223				Aeseve											Aeseve
Aeseve_Ae09g14130	N0.HOG0019223				Aeseve									Up	Up	Aeseve
Aeseve_Ae10g08390	N0.HOG0019223				Aeseve											Aeseve
Aeseve_Ae05g23070	N0.HOG0019223				Aeseve											Aeseve
Aeseve_Ae05g20900	N0.HOG0019223				Aeseve											Aeseve
Aeseve_Ae07g02280	N0.HOG0019224
Aeseve_Ae07g06200	N0.HOG0019224
Aeseve_Ae07g06350	N0.HOG0019224
Aeseve_Ae07g06360	N0.HOG0019224
Aeseve_Ae02g14330	N0.HOG0019224
Aeseve_Ae0006260	N0.HOG0019224
Aeseve_Ae07g06220	N0.HOG0019224
Aeseve_Ae07g06230	N0.HOG0019224
Aeseve_Ae07g06240	N0.HOG0019224
Aeseve_Ae0006750	N0.HOG0019225				Aeseve							Up		Up	Up
Aeseve_Ae06g24170	N0.HOG0019225				Aeseve
Aeseve_Ae01g02640	N0.HOG0019226
Aeseve_Ae07g02220	N0.HOG0019226
Aeseve_Ae04g27450	N0.HOG0019226
Aeseve_Ae0008580	N0.HOG0019226
Aeseve_Ae0008610	N0.HOG0019226
Aeseve_Ae05g24350	N0.HOG0019226
Aeseve_Ae06g20790	N0.HOG0019226
Aeseve_Ae0010150	N0.HOG0019226
Aeseve_Ae05g16400	N0.HOG0019226
Aeseve_Ae05g16380	N0.HOG0019226
Aeseve_Ae06g26270	N0.HOG0019227
Aeseve_Ae04g22550	N0.HOG0019227
Aeseve_Ae0011910	N0.HOG0019227
Aeseve_Ae0015060	N0.HOG0019227
Aeseve_Ae07g15510	N0.HOG0019227
Aeseve_Ae10g06210	N0.HOG0019227
Aeseve_Ae01g06530	N0.HOG0019228
Aeseve_Ae01g04960	N0.HOG0019228
Aeseve_Ae01g04970	N0.HOG0019228
Aeseve_Ae04g14170	N0.HOG0019228
Aeseve_Ae06g31830	N0.HOG0019228
Aeseve_Ae05g22410	N0.HOG0019229				Aeseve									Up	Up
Aeseve_Ae06g19900	N0.HOG0019229				Aeseve
Aeseve_Ae01g06130	N0.HOG0019229				Aeseve
Aeseve_Ae02g11990	N0.HOG0019229				Aeseve
Aeseve_Ae07g15300	N0.HOG0019229				Aeseve
Aeseve_Ae03g14750	N0.HOG0019229				Aeseve
Aeseve_Ae08g16510	N0.HOG0019229				Aeseve
Aeseve_Ae10g23920	N0.HOG0019229				Aeseve
Aeseve_Ae02g23290	N0.HOG0019229				Aeseve
Aeseve_Ae01g17070	N0.HOG0019229				Aeseve
Aeseve_Ae01g06430	N0.HOG0019230
Aeseve_Ae01g06890	N0.HOG0019231
Aeseve_Ae01g09170	N0.HOG0019232
Aeseve_Ae07g15420	N0.HOG0019232
Aeseve_Ae10g10120	N0.HOG0019233
Aeseve_Ae03g12460	N0.HOG0019233
Aeseve_Ae01g13280	N0.HOG0019233
Aeseve_Ae05g24140	N0.HOG0019233
Aeseve_Ae01g17870	N0.HOG0019234
Aeseve_Ae03g14950	N0.HOG0019235
Aeseve_Ae03g34490	N0.HOG0019235
Aeseve_Ae04g25650	N0.HOG0019235
Aeseve_Ae03g19930	N0.HOG0019235
Aeseve_Ae03g34510	N0.HOG0019235
Aeseve_Ae05g21020	N0.HOG0019235
Aeseve_Ae01g19500	N0.HOG0019235
Aeseve_Ae02g12230	N0.HOG0019235
Aeseve_Ae07g13570	N0.HOG0019235
Aeseve_Ae07g16140	N0.HOG0019235
Aeseve_Ae06g18200	N0.HOG0019236
Aeseve_Ae05g19540	N0.HOG0019236
Aeseve_Ae05g22950	N0.HOG0019236
Aeseve_Ae05g17610	N0.HOG0019236
Aeseve_Ae08g14520	N0.HOG0019236
Aeseve_Ae08g24310	N0.HOG0019236
Aeseve_Ae03g19730	N0.HOG0019236
Aeseve_Ae05g03010	N0.HOG0019236
Aeseve_Ae01g21040	N0.HOG0019236
Aeseve_Ae01g26330	N0.HOG0019236
Aeseve_Ae04g04980	N0.HOG0019237
Aeseve_Ae06g15250	N0.HOG0019237
Aeseve_Ae01g29340	N0.HOG0019237
Aeseve_Ae04g10540	N0.HOG0019237
Aeseve_Ae10g20180	N0.HOG0019237
Aeseve_Ae08g25720	N0.HOG0019237
Aeseve_Ae05g13680	N0.HOG0019237
Aeseve_Ae08g06130	N0.HOG0019237
Aeseve_Ae08g08870	N0.HOG0019237
Aeseve_Ae05g12430	N0.HOG0019237
Aeseve_Ae02g10540	N0.HOG0019238
Aeseve_Ae09g12750	N0.HOG0019239
Aeseve_Ae02g10860	N0.HOG0019239
Aeseve_Ae03g11040	N0.HOG0019239
Aeseve_Ae04g15700	N0.HOG0019240				Aeseve
Aeseve_Ae08g22930	N0.HOG0019240				Aeseve
Aeseve_Ae07g09490	N0.HOG0019240				Aeseve
Aeseve_Ae08g27090	N0.HOG0019240				Aeseve
Aeseve_Ae10g04990	N0.HOG0019240				Aeseve
Aeseve_Ae02g18260	N0.HOG0019240				Aeseve
Aeseve_Ae09g08370	N0.HOG0019240				Aeseve
Aeseve_Ae09g08360	N0.HOG0019240				Aeseve
Aeseve_Ae04g20520	N0.HOG0019240				Aeseve
Aeseve_Ae02g18340	N0.HOG0019240				Aeseve								Up		Up
Aeseve_Ae03g29260	N0.HOG0019241
Aeseve_Ae04g01780	N0.HOG0019242															N2								Down	Down	Down
Aeseve_Ae04g05780	N0.HOG0019243															N22									Down	Down
Aeseve_Ae04g13780	N0.HOG0019244
Aeseve_Ae04g23840	N0.HOG0019245
Aeseve_Ae04g24080	N0.HOG0019246
Aeseve_Ae04g26850	N0.HOG0019247	SCRL10,SCRL4,SCRL7		hypothetical protein	N22					Up	Up				Up
Aeseve_Ae04g33680	N0.HOG0019248				Aeseve					Up		Up	Up	Up	Up
Aeseve_Ae07g13150	N0.HOG0019248				Aeseve
Aeseve_Ae05g00510	N0.HOG0019249				Aeseve									Up	Up
Aeseve_Ae05g08080	N0.HOG0019250
Aeseve_Ae05g08100	N0.HOG0019251				Aeseve					Up		Up	Up		Up
Aeseve_Ae05g12500	N0.HOG0019252															Aeseve		Organogenesis					Down	Down		Down
Aeseve_Ae05g14500	N0.HOG0019253
Aeseve_Ae05g19230	N0.HOG0019254
Aeseve_Ae08g14420	N0.HOG0019254
Aeseve_Ae06g00130	N0.HOG0019255															Aeseve								Down	Down	Down
Aeseve_Ae06g01970	N0.HOG0019256
Aeseve_Ae06g03580	N0.HOG0019257
Aeseve_Ae06g04600	N0.HOG0019258
Aeseve_Ae06g24810	N0.HOG0019259
Aeseve_Ae06g30290	N0.HOG0019260			Putative tubby-like domain-containing protein	Aeseve							Up			Up
Aeseve_Ae07g22050	N0.HOG0019261
Aeseve_Ae08g02710	N0.HOG0019262				Aeseve					Up		Up		Up	Up
Aeseve_Ae08g12410	N0.HOG0019263			hypothetical protein	Aeseve									Up	Up
Aeseve_Ae08g13160	N0.HOG0019264
Aeseve_Ae08g26590	N0.HOG0019265
Aeseve_Ae09g26230	N0.HOG0019266
Aeseve_Ae10g02690	N0.HOG0019267
Aeseve_Ae10g09470	N0.HOG0019268
Aeseve_Ae10g11450	N0.HOG0019269
Aeseve_Ae0000260	N0.HOG0019639															Aeseve
Aeseve_Ae10g01550	N0.HOG0019639															Aeseve									Down	Down
Aeseve_Ae08g19820	N0.HOG0019639															Aeseve
Aeseve_Ae06g18800	N0.HOG0019639															Aeseve
Aeseve_Ae05g23960	N0.HOG0019639															Aeseve
Aeseve_Ae07g11610	N0.HOG0019639															Aeseve
Aeseve_Ae0007540	N0.HOG0019639															Aeseve
Aeseve_Ae0010570	N0.HOG0019639															Aeseve
Aeseve_Ae01g14940	N0.HOG0019639															Aeseve
Aeseve_Ae01g06800	N0.HOG0019640
Aeseve_Ae01g10150	N0.HOG0019640
Aeseve_Ae0000970	N0.HOG0019640
Aeseve_Ae07g19360	N0.HOG0019640
Aeseve_Ae09g06190	N0.HOG0019640
Aeseve_Ae03g16090	N0.HOG0019640
Aeseve_Ae06g23290	N0.HOG0019640
Aeseve_Ae06g23300	N0.HOG0019640
Aeseve_Ae06g24670	N0.HOG0019640
Aeseve_Ae0001970	N0.HOG0019641
Aeseve_Ae04g23690	N0.HOG0019641
Aeseve_Ae0002060	N0.HOG0019641
Aeseve_Ae07g14220	N0.HOG0019641
Aeseve_Ae0005300	N0.HOG0019641
Aeseve_Ae03g00120	N0.HOG0019641
Aeseve_Ae03g18840	N0.HOG0019641
Aeseve_Ae06g22600	N0.HOG0019641
Aeseve_Ae09g08450	N0.HOG0019641
Aeseve_Ae0006010	N0.HOG0019642				Aeseve					Up		Up	Up	Up	Up
Aeseve_Ae06g24030	N0.HOG0019642				Aeseve
Aeseve_Ae08g19540	N0.HOG0019642				Aeseve
Aeseve_Ae0003710	N0.HOG0019642				Aeseve
Aeseve_Ae10g02950	N0.HOG0019642				Aeseve
Aeseve_Ae0007740	N0.HOG0019642				Aeseve
Aeseve_Ae04g16860	N0.HOG0019642				Aeseve
Aeseve_Ae08g18280	N0.HOG0019642				Aeseve
Aeseve_Ae02g11770	N0.HOG0019642				Aeseve
Aeseve_Ae0004320	N0.HOG0019643															Aeseve
Aeseve_Ae05g20140	N0.HOG0019643															Aeseve
Aeseve_Ae10g18870	N0.HOG0019643															Aeseve
Aeseve_Ae10g07190	N0.HOG0019643															Aeseve
Aeseve_Ae0004480	N0.HOG0019643															Aeseve
Aeseve_Ae07g11000	N0.HOG0019643															Aeseve
Aeseve_Ae09g11810	N0.HOG0019643															Aeseve
Aeseve_Ae10g18860	N0.HOG0019643															Aeseve
Aeseve_Ae03g07380	N0.HOG0019643															Aeseve									Down	Down
Aeseve_Ae0004560	N0.HOG0019644
Aeseve_Ae0005410	N0.HOG0019645
Aeseve_Ae0007630	N0.HOG0019646
Aeseve_Ae07g22580	N0.HOG0019646
Aeseve_Ae10g05850	N0.HOG0019646
Aeseve_Ae05g22480	N0.HOG0019646
Aeseve_Ae06g18730	N0.HOG0019646
Aeseve_Ae0009590	N0.HOG0019646
Aeseve_Ae09g09750	N0.HOG0019646
Aeseve_Ae02g13330	N0.HOG0019646
Aeseve_Ae02g07880	N0.HOG0019646
Aeseve_Ae02g11530	N0.HOG0019647
Aeseve_Ae05g20220	N0.HOG0019647
Aeseve_Ae0008420	N0.HOG0019647
Aeseve_Ae03g11510	N0.HOG0019647
Aeseve_Ae05g23200	N0.HOG0019647
Aeseve_Ae08g18920	N0.HOG0019647
Aeseve_Ae02g00140	N0.HOG0019647
Aeseve_Ae08g14340	N0.HOG0019647
Aeseve_Ae08g15760	N0.HOG0019647
Aeseve_Ae01g11680	N0.HOG0019648
Aeseve_Ae02g15490	N0.HOG0019648
Aeseve_Ae06g19920	N0.HOG0019648
Aeseve_Ae03g18460	N0.HOG0019648
Aeseve_Ae05g19350	N0.HOG0019648
Aeseve_Ae01g14670	N0.HOG0019648
Aeseve_Ae0009270	N0.HOG0019648
Aeseve_Ae02g12000	N0.HOG0019648
Aeseve_Ae10g01760	N0.HOG0019648
Aeseve_Ae06g27770	N0.HOG0019649
Aeseve_Ae10g03450	N0.HOG0019649
Aeseve_Ae06g16290	N0.HOG0019649
Aeseve_Ae04g20010	N0.HOG0019649
Aeseve_Ae01g14120	N0.HOG0019649
Aeseve_Ae07g11410	N0.HOG0019649
Aeseve_Ae09g11950	N0.HOG0019649
Aeseve_Ae0009580	N0.HOG0019649
Aeseve_Ae01g15430	N0.HOG0019649
Aeseve_Ae0009640	N0.HOG0019650
Aeseve_Ae07g10660	N0.HOG0019651
Aeseve_Ae10g04580	N0.HOG0019651
Aeseve_Ae0009860	N0.HOG0019651
Aeseve_Ae07g18000	N0.HOG0019651
Aeseve_Ae01g12530	N0.HOG0019651
Aeseve_Ae03g09280	N0.HOG0019651
Aeseve_Ae03g19350	N0.HOG0019651
Aeseve_Ae03g13850	N0.HOG0019651
Aeseve_Ae03g08650	N0.HOG0019651
Aeseve_Ae0014130	N0.HOG0019652
Aeseve_Ae0017620	N0.HOG0019653
Aeseve_Ae01g00660	N0.HOG0019654
Aeseve_Ae01g03310	N0.HOG0019655															Aeseve									Down	Down
Aeseve_Ae04g18120	N0.HOG0019656
Aeseve_Ae04g21790	N0.HOG0019656
Aeseve_Ae07g17610	N0.HOG0019656
Aeseve_Ae09g11720	N0.HOG0019656
Aeseve_Ae04g24470	N0.HOG0019656
Aeseve_Ae09g00010	N0.HOG0019656
Aeseve_Ae04g21260	N0.HOG0019656
Aeseve_Ae05g15800	N0.HOG0019656
Aeseve_Ae01g08770	N0.HOG0019656
Aeseve_Ae06g23280	N0.HOG0019657
Aeseve_Ae07g18240	N0.HOG0019657
Aeseve_Ae07g11670	N0.HOG0019657
Aeseve_Ae01g09150	N0.HOG0019657
Aeseve_Ae02g08880	N0.HOG0019657
Aeseve_Ae01g17090	N0.HOG0019657
Aeseve_Ae06g21970	N0.HOG0019657
Aeseve_Ae09g12110	N0.HOG0019657
Aeseve_Ae08g18880	N0.HOG0019657
Aeseve_Ae02g18990	N0.HOG0019658
Aeseve_Ae01g10320	N0.HOG0019658
Aeseve_Ae04g25760	N0.HOG0019658
Aeseve_Ae06g16160	N0.HOG0019658
Aeseve_Ae06g16170	N0.HOG0019658
Aeseve_Ae05g20340	N0.HOG0019659
Aeseve_Ae05g20350	N0.HOG0019659
Aeseve_Ae02g18430	N0.HOG0019659
Aeseve_Ae02g18480	N0.HOG0019659
Aeseve_Ae02g18470	N0.HOG0019659
Aeseve_Ae01g12520	N0.HOG0019659
Aeseve_Ae02g18660	N0.HOG0019659
Aeseve_Ae01g11380	N0.HOG0019659
Aeseve_Ae02g18450	N0.HOG0019659
Aeseve_Ae01g13590	N0.HOG0019660
Aeseve_Ae01g13600	N0.HOG0019660
Aeseve_Ae02g00750	N0.HOG0019661
Aeseve_Ae02g03380	N0.HOG0019662
Aeseve_Ae02g03370	N0.HOG0019662
Aeseve_Ae02g07830	N0.HOG0019663
Aeseve_Ae05g20980	N0.HOG0019664
Aeseve_Ae04g20800	N0.HOG0019664
Aeseve_Ae08g18410	N0.HOG0019664
Aeseve_Ae03g09050	N0.HOG0019664
Aeseve_Ae02g11090	N0.HOG0019664
Aeseve_Ae08g13450	N0.HOG0019664
Aeseve_Ae04g23570	N0.HOG0019664
Aeseve_Ae06g00060	N0.HOG0019664
Aeseve_Ae03g09060	N0.HOG0019664
Aeseve_Ae02g11360	N0.HOG0019665
Aeseve_Ae02g12910	N0.HOG0019666
Aeseve_Ae10g01570	N0.HOG0019666
Aeseve_Ae03g19610	N0.HOG0019666
Aeseve_Ae03g14960	N0.HOG0019666
Aeseve_Ae07g17440	N0.HOG0019666
Aeseve_Ae05g25620	N0.HOG0019666
Aeseve_Ae08g15800	N0.HOG0019666
Aeseve_Ae10g01730	N0.HOG0019666
Aeseve_Ae09g11020	N0.HOG0019666
Aeseve_Ae02g22890	N0.HOG0019667
Aeseve_Ae03g09320	N0.HOG0019668
Aeseve_Ae03g11190	N0.HOG0019669
Aeseve_Ae03g24440	N0.HOG0019670
Aeseve_Ae03g26090	N0.HOG0019671	CP77		Putative actinidain	N2
Aeseve_Ae03g27480	N0.HOG0019672
Aeseve_Ae04g09260	N0.HOG0019673															Aeseve									Down	Down
Aeseve_Ae04g11210	N0.HOG0019674															Aeseve								Down		Down
Aeseve_Ae04g23850	N0.HOG0019675
Aeseve_Ae04g29750	N0.HOG0019676			hypothetical protein	Aeseve									Up	Up
Aeseve_Ae04g36590	N0.HOG0019677			hypothetical protein	Aeseve							Up	Up	Up	Up
Aeseve_Ae10g04130	N0.HOG0019677			hypothetical protein	Aeseve							Up	Up	Up	Up
Aeseve_Ae05g04910	N0.HOG0019678
Aeseve_Ae05g11100	N0.HOG0019679
Aeseve_Ae05g11550	N0.HOG0019679
Aeseve_Ae05g15700	N0.HOG0019680
Aeseve_Ae05g18610	N0.HOG0019681			hypothetical protein	Aeseve							Up	Up	Up	Up
Aeseve_Ae05g19670	N0.HOG0019682															N7								Down	Down	Down
Aeseve_Ae05g23870	N0.HOG0019683
Aeseve_Ae05g23840	N0.HOG0019683
Aeseve_Ae05g23860	N0.HOG0019683
Aeseve_Ae05g23900	N0.HOG0019683
Aeseve_Ae05g36080	N0.HOG0019684	N24		CASP-like protein N24	N7					Up			Up	Up	Up
Aeseve_Ae06g04610	N0.HOG0019685
Aeseve_Ae06g11100	N0.HOG0019686
Aeseve_Ae06g34690	N0.HOG0019687				Aeseve					Up		Up		Up	Up
Aeseve_Ae07g12840	N0.HOG0019688
Aeseve_Ae07g18880	N0.HOG0019689															Aeseve							Down	Down	Down	Down
Aeseve_Ae07g23660	N0.HOG0019690				N22							Up	Up	Up	Up	Aeseve					Down					Down
Aeseve_Ae09g00610	N0.HOG0019691															N7									Down	Down
Aeseve_Ae09g20050	N0.HOG0019692															Aeseve									Down	Down
Aeseve_Ae09g22220	N0.HOG0019693
Aeseve_Ae09g23340	N0.HOG0019694
Aeseve_Ae09g23350	N0.HOG0019694
Aeseve_Ae09g24780	N0.HOG0019695															N7									Down	Down
Aeseve_Ae10g05520	N0.HOG0019696
Aeseve_Ae10g12750	N0.HOG0019697
Aeseve_Ae0000110	N0.HOG0020229															Aeseve
Aeseve_Ae02g04840	N0.HOG0020229															Aeseve
Aeseve_Ae02g04520	N0.HOG0020229															Aeseve
Aeseve_Ae05g15540	N0.HOG0020229															Aeseve									Down	Down
Aeseve_Ae01g05920	N0.HOG0020229															Aeseve									Down	Down
Aeseve_Ae0007420	N0.HOG0020229															Aeseve
Aeseve_Ae03g14440	N0.HOG0020229															Aeseve
Aeseve_Ae08g15290	N0.HOG0020229															Aeseve									Down	Down
Aeseve_Ae03g13180	N0.HOG0020230
Aeseve_Ae06g27160	N0.HOG0020230
Aeseve_Ae06g27170	N0.HOG0020230
Aeseve_Ae06g27180	N0.HOG0020230
Aeseve_Ae01g15190	N0.HOG0020230
Aeseve_Ae0003350	N0.HOG0020230
Aeseve_Ae03g13170	N0.HOG0020230
Aeseve_Ae05g28070	N0.HOG0020230
Aeseve_Ae0003530	N0.HOG0020231			hypothetical protein	Aeseve							Up			Up	N2
Aeseve_Ae0003760	N0.HOG0020232
Aeseve_Ae05g37490	N0.HOG0020233
Aeseve_Ae07g16030	N0.HOG0020233
Aeseve_Ae06g23100	N0.HOG0020233
Aeseve_Ae0004390	N0.HOG0020233
Aeseve_Ae05g19940	N0.HOG0020233
Aeseve_Ae06g25350	N0.HOG0020233
Aeseve_Ae04g21380	N0.HOG0020233
Aeseve_Ae03g16540	N0.HOG0020233
Aeseve_Ae01g12250	N0.HOG0020234
Aeseve_Ae04g18240	N0.HOG0020234
Aeseve_Ae01g10530	N0.HOG0020234
Aeseve_Ae01g10580	N0.HOG0020234
Aeseve_Ae0004580	N0.HOG0020234
Aeseve_Ae06g15690	N0.HOG0020234
Aeseve_Ae02g11060	N0.HOG0020235
Aeseve_Ae04g16680	N0.HOG0020235
Aeseve_Ae06g26050	N0.HOG0020235
Aeseve_Ae0006000	N0.HOG0020235
Aeseve_Ae06g19440	N0.HOG0020235
Aeseve_Ae0006470	N0.HOG0020235
Aeseve_Ae05g24800	N0.HOG0020235
Aeseve_Ae05g24810	N0.HOG0020235
Aeseve_Ae01g12820	N0.HOG0020236
Aeseve_Ae04g00160	N0.HOG0020236
Aeseve_Ae09g08680	N0.HOG0020236
Aeseve_Ae05g01600	N0.HOG0020236
Aeseve_Ae04g34080	N0.HOG0020236
Aeseve_Ae05g10700	N0.HOG0020236
Aeseve_Ae03g03320	N0.HOG0020236
Aeseve_Ae07g05430	N0.HOG0020236
Aeseve_Ae01g13930	N0.HOG0020237
Aeseve_Ae01g17910	N0.HOG0020238
Aeseve_Ae01g19420	N0.HOG0020239				Aeseve
Aeseve_Ae10g23830	N0.HOG0020239				Aeseve
Aeseve_Ae04g27560	N0.HOG0020239				Aeseve									Up	Up
Aeseve_Ae08g22040	N0.HOG0020239				Aeseve
Aeseve_Ae04g23140	N0.HOG0020239				Aeseve
Aeseve_Ae07g12270	N0.HOG0020239				Aeseve
Aeseve_Ae10g10230	N0.HOG0020239				Aeseve
Aeseve_Ae06g22520	N0.HOG0020239				Aeseve
Aeseve_Ae04g21530	N0.HOG0020240
Aeseve_Ae02g10130	N0.HOG0020240
Aeseve_Ae04g19730	N0.HOG0020240
Aeseve_Ae02g13930	N0.HOG0020240
Aeseve_Ae04g23390	N0.HOG0020240
Aeseve_Ae06g25580	N0.HOG0020240
Aeseve_Ae09g12030	N0.HOG0020240
Aeseve_Ae06g23710	N0.HOG0020240
Aeseve_Ae02g18000	N0.HOG0020241
Aeseve_Ae02g18120	N0.HOG0020242															N22									Down	Down
Aeseve_Ae02g18130	N0.HOG0020242															N22									Down	Down
Aeseve_Ae02g20710	N0.HOG0020243
Aeseve_Ae02g20680	N0.HOG0020243
Aeseve_Ae02g22370	N0.HOG0020244
Aeseve_Ae03g10060	N0.HOG0020245
Aeseve_Ae05g20930	N0.HOG0020246
Aeseve_Ae10g09280	N0.HOG0020246
Aeseve_Ae05g25580	N0.HOG0020246
Aeseve_Ae09g11490	N0.HOG0020246
Aeseve_Ae10g05690	N0.HOG0020246
Aeseve_Ae03g13980	N0.HOG0020246
Aeseve_Ae06g30170	N0.HOG0020246
Aeseve_Ae07g14170	N0.HOG0020246
Aeseve_Ae03g33960	N0.HOG0020247
Aeseve_Ae04g05010	N0.HOG0020248
Aeseve_Ae04g13080	N0.HOG0020249
Aeseve_Ae05g00600	N0.HOG0020250
Aeseve_Ae05g07160	N0.HOG0020251				Aeseve		Organogenesis							Up	Up
Aeseve_Ae05g19970	N0.HOG0020252
Aeseve_Ae05g27370	N0.HOG0020253															Aeseve								Down	Down	Down
Aeseve_Ae05g33850	N0.HOG0020254
Aeseve_Ae05g34840	N0.HOG0020255
Aeseve_Ae06g12000	N0.HOG0020256			Putative plant disease resistance response protein	Aeseve									Up	Up
Aeseve_Ae06g31370	N0.HOG0020257															N22									Down	Down
Aeseve_Ae06g352011	N0.HOG0020258	NAD1	Defense	hypothetical protein	N7
Aeseve_Ae06g36420	N0.HOG0020259															N22									Down	Down
Aeseve_Ae07g02970	N0.HOG0020260															N22									Down	Down
Aeseve_Ae07g05250	N0.HOG0020261
Aeseve_Ae07g21560	N0.HOG0020262
Aeseve_Ae07g21530	N0.HOG0020262
Aeseve_Ae08g07130	N0.HOG0020263
Aeseve_Ae08g18650	N0.HOG0020264
Aeseve_Ae09g01110	N0.HOG0020265			Putative transcription factor bHLH family	N22					Up					Up	Aeseve									Down	Down
Aeseve_Ae09g02230	N0.HOG0020266			hypothetical protein	N22									Up	Up
Aeseve_Ae09g03480	N0.HOG0020267
Aeseve_Ae09g04150	N0.HOG0020268
Aeseve_Ae09g04530	N0.HOG0020269
Aeseve_Ae09g18190	N0.HOG0020270			Putative transcription factor TGA like domain-containing protein	N12								Up	Up	Up
Aeseve_Ae10g02760	N0.HOG0020271
Aeseve_Ae10g03110	N0.HOG0020272
Aeseve_Ae10g03210	N0.HOG0020273				Aeseve								Up		Up
Aeseve_Ae10g18710	N0.HOG0020274			hypothetical protein	Aeseve							Up		Up	Up
Aeseve_Ae10g23740	N0.HOG0020275				Aeseve									Up	Up	N2					Down					Down
Aeseve_Ae0000380	N0.HOG0020898															Aeseve								Down	Down	Down
Aeseve_Ae01g11490	N0.HOG0020899
Aeseve_Ae03g10860	N0.HOG0020899
Aeseve_Ae0005150	N0.HOG0020899
Aeseve_Ae06g21400	N0.HOG0020899
Aeseve_Ae05g15770	N0.HOG0020899
Aeseve_Ae0000620	N0.HOG0020899
Aeseve_Ae07g19280	N0.HOG0020899
Aeseve_Ae0000660	N0.HOG0020900
Aeseve_Ae03g17360	N0.HOG0020901
Aeseve_Ae04g29130	N0.HOG0020901
Aeseve_Ae09g11730	N0.HOG0020901
Aeseve_Ae08g16630	N0.HOG0020901
Aeseve_Ae09g10150	N0.HOG0020901
Aeseve_Ae0004950	N0.HOG0020901
Aeseve_Ae0000670	N0.HOG0020901
Aeseve_Ae0003850	N0.HOG0020902
Aeseve_Ae06g21640	N0.HOG0020902
Aeseve_Ae06g18640	N0.HOG0020902
Aeseve_Ae0002020	N0.HOG0020902
Aeseve_Ae07g12430	N0.HOG0020902
Aeseve_Ae05g15650	N0.HOG0020902
Aeseve_Ae06g18630	N0.HOG0020902
Aeseve_Ae0002950	N0.HOG0020903
Aeseve_Ae02g06900	N0.HOG0020903
Aeseve_Ae07g11550	N0.HOG0020904
Aeseve_Ae0003930	N0.HOG0020904
Aeseve_Ae08g20050	N0.HOG0020904
Aeseve_Ae09g11640	N0.HOG0020904
Aeseve_Ae06g21050	N0.HOG0020904
Aeseve_Ae04g16710	N0.HOG0020904
Aeseve_Ae02g16610	N0.HOG0020905				Aeseve
Aeseve_Ae02g16620	N0.HOG0020905				Aeseve
Aeseve_Ae02g16600	N0.HOG0020905				Aeseve
Aeseve_Ae0004990	N0.HOG0020905				Aeseve
Aeseve_Ae04g23360	N0.HOG0020905				Aeseve
Aeseve_Ae04g37090	N0.HOG0020905				Aeseve
Aeseve_Ae06g03710	N0.HOG0020905				Aeseve								Up	Up	Up
Aeseve_Ae03g11380	N0.HOG0020906
Aeseve_Ae0005990	N0.HOG0020906
Aeseve_Ae0010260	N0.HOG0020906
Aeseve_Ae0010400	N0.HOG0020906
Aeseve_Ae01g13480	N0.HOG0020906
Aeseve_Ae06g20550	N0.HOG0020906
Aeseve_Ae03g11420	N0.HOG0020906
Aeseve_Ae09g27230	N0.HOG0020907
Aeseve_Ae10g09580	N0.HOG0020907
Aeseve_Ae07g17990	N0.HOG0020907
Aeseve_Ae06g24630	N0.HOG0020907
Aeseve_Ae01g12650	N0.HOG0020907
Aeseve_Ae0008010	N0.HOG0020907
Aeseve_Ae08g20600	N0.HOG0020907
Aeseve_Ae06g23360	N0.HOG0020908															Aeseve									Down	Down
Aeseve_Ae02g08860	N0.HOG0020908															Aeseve
Aeseve_Ae05g21280	N0.HOG0020908															Aeseve
Aeseve_Ae02g04730	N0.HOG0020908															Aeseve
Aeseve_Ae04g23270	N0.HOG0020908															Aeseve
Aeseve_Ae0008830	N0.HOG0020908															Aeseve
Aeseve_Ae05g24330	N0.HOG0020908															Aeseve
Aeseve_Ae08g17610	N0.HOG0020909
Aeseve_Ae03g10810	N0.HOG0020909
Aeseve_Ae01g19170	N0.HOG0020909
Aeseve_Ae0009060	N0.HOG0020909
Aeseve_Ae05g12150	N0.HOG0020909
Aeseve_Ae09g17180	N0.HOG0020909
Aeseve_Ae02g07990	N0.HOG0020910
Aeseve_Ae02g08000	N0.HOG0020910
Aeseve_Ae02g07980	N0.HOG0020910
Aeseve_Ae0017930	N0.HOG0020910
Aeseve_Ae02g08010	N0.HOG0020910
Aeseve_Ae01g02250	N0.HOG0020911
Aeseve_Ae06g20090	N0.HOG0020912
Aeseve_Ae08g01840	N0.HOG0020912
Aeseve_Ae01g06090	N0.HOG0020912
Aeseve_Ae05g00730	N0.HOG0020912
Aeseve_Ae06g20080	N0.HOG0020912
Aeseve_Ae01g13790	N0.HOG0020912
Aeseve_Ae09g14020	N0.HOG0020912
Aeseve_Ae01g06400	N0.HOG0020913
Aeseve_Ae05g20040	N0.HOG0020913
Aeseve_Ae09g04000	N0.HOG0020913
Aeseve_Ae09g04030	N0.HOG0020913
Aeseve_Ae03g12660	N0.HOG0020914
Aeseve_Ae01g08140	N0.HOG0020914
Aeseve_Ae02g08810	N0.HOG0020914
Aeseve_Ae09g08330	N0.HOG0020914
Aeseve_Ae08g26820	N0.HOG0020914
Aeseve_Ae03g13990	N0.HOG0020914
Aeseve_Ae04g23020	N0.HOG0020914
Aeseve_Ae01g09790	N0.HOG0020915
Aeseve_Ae02g06870	N0.HOG0020916
Aeseve_Ae06g22580	N0.HOG0020916
Aeseve_Ae01g12140	N0.HOG0020916
Aeseve_Ae01g15800	N0.HOG0020916
Aeseve_Ae09g11590	N0.HOG0020916
Aeseve_Ae09g07840	N0.HOG0020916
Aeseve_Ae03g13530	N0.HOG0020916
Aeseve_Ae01g12870	N0.HOG0020917
Aeseve_Ae05g18110	N0.HOG0020917
Aeseve_Ae01g21830	N0.HOG0020917
Aeseve_Ae05g24210	N0.HOG0020917
Aeseve_Ae04g13690	N0.HOG0020918															Aeseve
Aeseve_Ae03g32560	N0.HOG0020918															Aeseve
Aeseve_Ae07g18970	N0.HOG0020918															Aeseve									Down	Down
Aeseve_Ae04g22770	N0.HOG0020918															Aeseve
Aeseve_Ae07g18390	N0.HOG0020918															Aeseve
Aeseve_Ae01g12920	N0.HOG0020918															Aeseve
Aeseve_Ae08g14230	N0.HOG0020918															Aeseve
Aeseve_Ae04g33720	N0.HOG0020919
Aeseve_Ae04g10010	N0.HOG0020919
Aeseve_Ae05g29890	N0.HOG0020919
Aeseve_Ae02g11650	N0.HOG0020919
Aeseve_Ae01g13910	N0.HOG0020919
Aeseve_Ae07g14180	N0.HOG0020919
Aeseve_Ae04g30060	N0.HOG0020919
Aeseve_Ae01g18020	N0.HOG0020920
Aeseve_Ae01g18400	N0.HOG0020921															Aeseve								Down		Down
Aeseve_Ae01g19230	N0.HOG0020922
Aeseve_Ae01g26810	N0.HOG0020923
Aeseve_Ae06g32070	N0.HOG0020924
Aeseve_Ae05g02010	N0.HOG0020924
Aeseve_Ae02g00160	N0.HOG0020924
Aeseve_Ae09g15250	N0.HOG0020924
Aeseve_Ae02g02740	N0.HOG0020925															Aeseve								Down	Down	Down
Aeseve_Ae02g08750	N0.HOG0020926															Aeseve
Aeseve_Ae05g22990	N0.HOG0020926															Aeseve									Down	Down
Aeseve_Ae08g17510	N0.HOG0020926															Aeseve
Aeseve_Ae09g06980	N0.HOG0020927
Aeseve_Ae02g09110	N0.HOG0020927
Aeseve_Ae09g14620	N0.HOG0020928
Aeseve_Ae04g26090	N0.HOG0020928
Aeseve_Ae02g14220	N0.HOG0020928
Aeseve_Ae04g03690	N0.HOG0020928
Aeseve_Ae04g27610	N0.HOG0020928
Aeseve_Ae03g01200	N0.HOG0020929
Aeseve_Ae03g02610	N0.HOG0020930
Aeseve_Ae03g08150	N0.HOG0020931
Aeseve_Ae03g16530	N0.HOG0020932
Aeseve_Ae04g07150	N0.HOG0020933				Aeseve					Up					Up
Aeseve_Ae04g09880	N0.HOG0020934
Aeseve_Ae04g09890	N0.HOG0020934
Aeseve_Ae05g14820	N0.HOG0020934
Aeseve_Ae07g22640	N0.HOG0020935
Aeseve_Ae08g15740	N0.HOG0020935
Aeseve_Ae06g34460	N0.HOG0020935
Aeseve_Ae09g18590	N0.HOG0020935
Aeseve_Ae04g15680	N0.HOG0020935
Aeseve_Ae08g22950	N0.HOG0020935
Aeseve_Ae08g23880	N0.HOG0020935
Aeseve_Ae04g21700	N0.HOG0020936
Aeseve_Ae04g25310	N0.HOG0020937
Aeseve_Ae04g26570	N0.HOG0020938
Aeseve_Ae04g26580	N0.HOG0020938
Aeseve_Ae04g27490	N0.HOG0020939
Aeseve_Ae04g31690	N0.HOG0020940				Aeseve								Up	Up	Up
Aeseve_Ae04g33260	N0.HOG0020941
Aeseve_Ae05g02160	N0.HOG0020942
Aeseve_Ae05g29430	N0.HOG0020943				N22							Up		Up	Up
Aeseve_Ae05g30400	N0.HOG0020944
Aeseve_Ae05g30480	N0.HOG0020944
Aeseve_Ae05g32910	N0.HOG0020945															Aeseve					Down					Down
Aeseve_Ae06g11440	N0.HOG0020946
Aeseve_Ae10g23250	N0.HOG0020947
Aeseve_Ae10g23260	N0.HOG0020947
Aeseve_Ae06g13270	N0.HOG0020947
Aeseve_Ae10g23240	N0.HOG0020947
Aeseve_Ae06g19200	N0.HOG0020948			hypothetical protein	Aeseve								Up		Up
Aeseve_Ae09g13760	N0.HOG0020948			hypothetical protein	Aeseve
Aeseve_Ae06g19510	N0.HOG0020949
Aeseve_Ae06g19820	N0.HOG0020950
Aeseve_Ae06g19800	N0.HOG0020950
Aeseve_Ae06g27880	N0.HOG0020951
Aeseve_Ae06g29830	N0.HOG0020952
Aeseve_Ae06g37610	N0.HOG0020953
Aeseve_Ae06g37670	N0.HOG0020954
Aeseve_Ae07g04430	N0.HOG0020955
Aeseve_Ae07g17640	N0.HOG0020956															Aeseve									Down	Down
Aeseve_Ae07g18910	N0.HOG0020957			Putative transcription factor C2H2 family	N7					Up	Up	Up	Up	Up	Up
Aeseve_Ae08g02600	N0.HOG0020958			hypothetical protein	Aeseve					Up					Up	Aeseve								Down	Down	Down
Aeseve_Ae08g10150	N0.HOG0020959
Aeseve_Ae08g13170	N0.HOG0020960
Aeseve_Ae10g05730	N0.HOG0020960
Aeseve_Ae08g14690	N0.HOG0020961
Aeseve_Ae08g23830	N0.HOG0020962
Aeseve_Ae09g05240	N0.HOG0020963															Aeseve						Down	Down	Down	Down	Down
Aeseve_Ae09g05250	N0.HOG0020963															Aeseve						Down	Down	Down	Down	Down
Aeseve_Ae09g20610	N0.HOG0020964				Aeseve							Up		Up	Up
Aeseve_Ae10g02220	N0.HOG0020965
Aeseve_Ae10g02660	N0.HOG0020966
Aeseve_Ae10g12810	N0.HOG0020967
Aeseve_Ae10g12820	N0.HOG0020967
Aeseve_Ae10g01540	N0.HOG0021782
Aeseve_Ae0000210	N0.HOG0021782
Aeseve_Ae0000180	N0.HOG0021782
Aeseve_Ae03g20870	N0.HOG0021782
Aeseve_Ae03g15690	N0.HOG0021782
Aeseve_Ae05g19500	N0.HOG0021782
Aeseve_Ae0010980	N0.HOG0021783
Aeseve_Ae09g06340	N0.HOG0021783
Aeseve_Ae04g16280	N0.HOG0021783
Aeseve_Ae08g22340	N0.HOG0021783
Aeseve_Ae0000590	N0.HOG0021783
Aeseve_Ae03g15630	N0.HOG0021783
Aeseve_Ae04g23170	N0.HOG0021784
Aeseve_Ae02g13020	N0.HOG0021784
Aeseve_Ae04g23830	N0.HOG0021784
Aeseve_Ae03g12350	N0.HOG0021784
Aeseve_Ae0000790	N0.HOG0021784
Aeseve_Ae05g18100	N0.HOG0021784
Aeseve_Ae0001230	N0.HOG0021785
Aeseve_Ae04g20000	N0.HOG0021786
Aeseve_Ae09g12460	N0.HOG0021786
Aeseve_Ae0001380	N0.HOG0021786
Aeseve_Ae04g23240	N0.HOG0021786
Aeseve_Ae0007710	N0.HOG0021786
Aeseve_Ae06g22250	N0.HOG0021786
Aeseve_Ae06g16600	N0.HOG0021787
Aeseve_Ae0002520	N0.HOG0021787
Aeseve_Ae10g06600	N0.HOG0021787
Aeseve_Ae05g20480	N0.HOG0021787
Aeseve_Ae0005590	N0.HOG0021787
Aeseve_Ae09g13230	N0.HOG0021787
Aeseve_Ae0002720	N0.HOG0021788				Aeseve								Up	Up	Up
Aeseve_Ae0003160	N0.HOG0021789
Aeseve_Ae09g15790	N0.HOG0021789
Aeseve_Ae01g01550	N0.HOG0021789
Aeseve_Ae01g02440	N0.HOG0021789
Aeseve_Ae01g22940	N0.HOG0021789
Aeseve_Ae04g22450	N0.HOG0021790
Aeseve_Ae02g04710	N0.HOG0021790
Aeseve_Ae08g18110	N0.HOG0021790
Aeseve_Ae0004160	N0.HOG0021790
Aeseve_Ae06g26480	N0.HOG0021790
Aeseve_Ae0005670	N0.HOG0021791
Aeseve_Ae09g10750	N0.HOG0021791
Aeseve_Ae09g08420	N0.HOG0021791
Aeseve_Ae06g24780	N0.HOG0021791
Aeseve_Ae01g12760	N0.HOG0021791
Aeseve_Ae08g16580	N0.HOG0021791
Aeseve_Ae0007150	N0.HOG0021792
Aeseve_Ae0007370	N0.HOG0021792
Aeseve_Ae0006810	N0.HOG0021792
Aeseve_Ae0007330	N0.HOG0021792
Aeseve_Ae0006830	N0.HOG0021792
Aeseve_Ae0007350	N0.HOG0021792
Aeseve_Ae01g13970	N0.HOG0021793
Aeseve_Ae05g19190	N0.HOG0021793
Aeseve_Ae10g16820	N0.HOG0021793
Aeseve_Ae06g25170	N0.HOG0021793
Aeseve_Ae0011080	N0.HOG0021793
Aeseve_Ae10g10030	N0.HOG0021793
Aeseve_Ae0014080	N0.HOG0021794
Aeseve_Ae03g12150	N0.HOG0021794
Aeseve_Ae09g03860	N0.HOG0021794
Aeseve_Ae09g09110	N0.HOG0021794
Aeseve_Ae0016040	N0.HOG0021795
Aeseve_Ae01g16200	N0.HOG0021796
Aeseve_Ae01g00560	N0.HOG0021796
Aeseve_Ae05g20170	N0.HOG0021796
Aeseve_Ae10g07440	N0.HOG0021796
Aeseve_Ae04g20310	N0.HOG0021796
Aeseve_Ae08g14030	N0.HOG0021796
Aeseve_Ae03g18780	N0.HOG0021797
Aeseve_Ae06g24020	N0.HOG0021797
Aeseve_Ae05g24920	N0.HOG0021797
Aeseve_Ae01g01560	N0.HOG0021797
Aeseve_Ae01g02200	N0.HOG0021797
Aeseve_Ae01g02450	N0.HOG0021797
Aeseve_Ae03g32990	N0.HOG0021798
Aeseve_Ae01g02370	N0.HOG0021798
Aeseve_Ae04g17330	N0.HOG0021798
Aeseve_Ae08g15830	N0.HOG0021798
Aeseve_Ae05g29340	N0.HOG0021798
Aeseve_Ae05g02080	N0.HOG0021798
Aeseve_Ae01g05000	N0.HOG0021799
Aeseve_Ae03g13720	N0.HOG0021800
Aeseve_Ae04g20540	N0.HOG0021800
Aeseve_Ae01g07610	N0.HOG0021800
Aeseve_Ae08g15620	N0.HOG0021800
Aeseve_Ae10g06260	N0.HOG0021800
Aeseve_Ae01g07620	N0.HOG0021801
Aeseve_Ae01g09460	N0.HOG0021802
Aeseve_Ae04g18940	N0.HOG0021802
Aeseve_Ae05g21380	N0.HOG0021802
Aeseve_Ae03g11900	N0.HOG0021802
Aeseve_Ae05g21150	N0.HOG0021802
Aeseve_Ae06g21520	N0.HOG0021802
Aeseve_Ae06g18760	N0.HOG0021803
Aeseve_Ae07g10920	N0.HOG0021803
Aeseve_Ae07g10890	N0.HOG0021803
Aeseve_Ae01g09810	N0.HOG0021803
Aeseve_Ae01g09850	N0.HOG0021803
Aeseve_Ae08g21060	N0.HOG0021803
Aeseve_Ae10g06870	N0.HOG0021804
Aeseve_Ae06g17980	N0.HOG0021804
Aeseve_Ae01g11640	N0.HOG0021804
Aeseve_Ae08g19710	N0.HOG0021804
Aeseve_Ae01g15370	N0.HOG0021804
Aeseve_Ae09g08930	N0.HOG0021804
Aeseve_Ae05g22180	N0.HOG0021805
Aeseve_Ae01g17540	N0.HOG0021805
Aeseve_Ae06g17730	N0.HOG0021805
Aeseve_Ae01g17660	N0.HOG0021806
Aeseve_Ae06g16880	N0.HOG0021806
Aeseve_Ae08g19800	N0.HOG0021806
Aeseve_Ae06g18470	N0.HOG0021806
Aeseve_Ae02g15240	N0.HOG0021806
Aeseve_Ae03g14610	N0.HOG0021806
Aeseve_Ae01g18450	N0.HOG0021807			Putative transcription factor MYC/MYB	Aeseve							Up		Up	Up
Aeseve_Ae01g20060	N0.HOG0021808				Aeseve									Up	Up
Aeseve_Ae02g10010	N0.HOG0021809
Aeseve_Ae09g15000	N0.HOG0021809
Aeseve_Ae08g22310	N0.HOG0021809
Aeseve_Ae09g08600	N0.HOG0021809
Aeseve_Ae01g20430	N0.HOG0021809
Aeseve_Ae07g07450	N0.HOG0021809
Aeseve_Ae01g22180	N0.HOG0021810			hypothetical protein	Aeseve					Up				Up	Up
Aeseve_Ae01g28770	N0.HOG0021811			hypothetical protein	Aeseve							Up	Up	Up	Up
Aeseve_Ae01g28790	N0.HOG0021811			hypothetical protein	Aeseve							Up	Up	Up	Up
Aeseve_Ae01g31090	N0.HOG0021812
Aeseve_Ae02g01800	N0.HOG0021813			Putative EF-hand domain pair protein	Aeseve									Up	Up
Aeseve_Ae03g19160	N0.HOG0021814
Aeseve_Ae05g24930	N0.HOG0021814
Aeseve_Ae02g05390	N0.HOG0021814
Aeseve_Ae02g20910	N0.HOG0021814
Aeseve_Ae09g02160	N0.HOG0021814
Aeseve_Ae09g25580	N0.HOG0021814
Aeseve_Ae05g18950	N0.HOG0021815
Aeseve_Ae06g19030	N0.HOG0021815
Aeseve_Ae02g06920	N0.HOG0021815
Aeseve_Ae03g19300	N0.HOG0021815
Aeseve_Ae05g18470	N0.HOG0021815
Aeseve_Ae06g16740	N0.HOG0021815
Aeseve_Ae08g14150	N0.HOG0021816
Aeseve_Ae08g17820	N0.HOG0021816
Aeseve_Ae09g06830	N0.HOG0021816
Aeseve_Ae05g22770	N0.HOG0021816
Aeseve_Ae02g12600	N0.HOG0021816
Aeseve_Ae07g10870	N0.HOG0021816
Aeseve_Ae02g14870	N0.HOG0021817
Aeseve_Ae02g18960	N0.HOG0021818
Aeseve_Ae03g03290	N0.HOG0021819
Aeseve_Ae03g03710	N0.HOG0021820
Aeseve_Ae03g03910	N0.HOG0021821
Aeseve_Ae03g04460	N0.HOG0021822															N22									Down	Down
Aeseve_Ae03g06040	N0.HOG0021823
Aeseve_Ae03g09260	N0.HOG0021824
Aeseve_Ae03g09230	N0.HOG0021824
Aeseve_Ae03g09210	N0.HOG0021824
Aeseve_Ae03g09220	N0.HOG0021824
Aeseve_Ae03g09250	N0.HOG0021824
Aeseve_Ae03g10420	N0.HOG0021825
Aeseve_Ae03g14940	N0.HOG0021826
Aeseve_Ae03g14790	N0.HOG0021826
Aeseve_Ae03g19940	N0.HOG0021826
Aeseve_Ae03g34480	N0.HOG0021826
Aeseve_Ae03g34500	N0.HOG0021826
Aeseve_Ae03g19950	N0.HOG0021826
Aeseve_Ae03g16510	N0.HOG0021827
Aeseve_Ae04g14090	N0.HOG0021827
Aeseve_Ae04g20810	N0.HOG0021827
Aeseve_Ae03g16810	N0.HOG0021828
Aeseve_Ae07g11050	N0.HOG0021828
Aeseve_Ae03g18520	N0.HOG0021829
Aeseve_Ae03g20620	N0.HOG0021830
Aeseve_Ae03g31700	N0.HOG0021831															Aeseve									Down	Down
Aeseve_Ae05g14010	N0.HOG0021832
Aeseve_Ae07g10280	N0.HOG0021832
Aeseve_Ae03g32610	N0.HOG0021832
Aeseve_Ae06g17700	N0.HOG0021832
Aeseve_Ae06g08400	N0.HOG0021832
Aeseve_Ae08g11170	N0.HOG0021832
Aeseve_Ae04g31510	N0.HOG0021833
Aeseve_Ae03g33330	N0.HOG0021833
Aeseve_Ae10g21460	N0.HOG0021833
Aeseve_Ae06g15310	N0.HOG0021833
Aeseve_Ae05g00360	N0.HOG0021833
Aeseve_Ae05g30500	N0.HOG0021833
Aeseve_Ae04g00550	N0.HOG0021834
Aeseve_Ae04g01730	N0.HOG0021835
Aeseve_Ae04g02010	N0.HOG0021836
Aeseve_Ae04g02980	N0.HOG0021837
Aeseve_Ae04g03570	N0.HOG0021838
Aeseve_Ae04g11690	N0.HOG0021839
Aeseve_Ae04g12110	N0.HOG0021840															Aeseve						Down	Down	Down	Down	Down
Aeseve_Ae06g16970	N0.HOG0021841
Aeseve_Ae04g19790	N0.HOG0021841
Aeseve_Ae08g16870	N0.HOG0021841
Aeseve_Ae06g24090	N0.HOG0021842
Aeseve_Ae07g16300	N0.HOG0021842
Aeseve_Ae09g11700	N0.HOG0021842
Aeseve_Ae05g23310	N0.HOG0021842
Aeseve_Ae04g26730	N0.HOG0021842
Aeseve_Ae04g26740	N0.HOG0021842
Aeseve_Ae04g33350	N0.HOG0021843
Aeseve_Ae05g11630	N0.HOG0021844
Aeseve_Ae05g13290	N0.HOG0021845				Aeseve									Up	Up
Aeseve_Ae05g29980	N0.HOG0021846
Aeseve_Ae05g30000	N0.HOG0021846
Aeseve_Ae05g29970	N0.HOG0021846
Aeseve_Ae05g30030	N0.HOG0021846
Aeseve_Ae05g29990	N0.HOG0021846
Aeseve_Ae05g30020	N0.HOG0021846
Aeseve_Ae05g31320	N0.HOG0021847
Aeseve_Ae05g33180	N0.HOG0021848
Aeseve_Ae06g07760	N0.HOG0021849
Aeseve_Ae06g08240	N0.HOG0021850
Aeseve_Ae06g19410	N0.HOG0021851
Aeseve_Ae06g37530	N0.HOG0021852															Aeseve								Down	Down	Down
Aeseve_Ae06g37540	N0.HOG0021852															Aeseve
Aeseve_Ae07g05100	N0.HOG0021853
Aeseve_Ae07g16170	N0.HOG0021854
Aeseve_Ae08g15460	N0.HOG0021855
Aeseve_Ae08g24340	N0.HOG0021856
Aeseve_Ae08g25360	N0.HOG0021857															Aeseve								Down	Down	Down
Aeseve_Ae09g00600	N0.HOG0021858				Aeseve									Up	Up
Aeseve_Ae09g04020	N0.HOG0021859			Putative transcription factor B3-Domain family	Aeseve									Up	Up	Aeseve								Down		Down
Aeseve_Ae09g05450	N0.HOG0021860
Aeseve_Ae09g06530	N0.HOG0021861
Aeseve_Ae09g06560	N0.HOG0021861
Aeseve_Ae09g06570	N0.HOG0021861
Aeseve_Ae09g06550	N0.HOG0021861
Aeseve_Ae09g12890	N0.HOG0021862
Aeseve_Ae09g14140	N0.HOG0021863
Aeseve_Ae09g18180	N0.HOG0021864			hypothetical protein	Aeseve									Up	Up
Aeseve_Ae09g21320	N0.HOG0021865
Aeseve_Ae09g21330	N0.HOG0021865
Aeseve_Ae09g22610	N0.HOG0021866				Aeseve					Up					Up	Aeseve									Down	Down
Aeseve_Ae09g25010	N0.HOG0021867															Aeseve							Down	Down	Down	Down
Aeseve_Ae09g26570	N0.HOG0021868
Aeseve_Ae10g02920	N0.HOG0021869
Aeseve_Ae10g02970	N0.HOG0021870
Aeseve_Ae10g04330	N0.HOG0021871
Aeseve_Ae10g04350	N0.HOG0021871
Aeseve_Ae10g11580	N0.HOG0021872															N22					Down				Down	Down
Aeseve_Ae10g11530	N0.HOG0021872															N22									Down	Down
Aeseve_Ae10g11540	N0.HOG0021872															N22
Aeseve_Ae10g13510	N0.HOG0021873
Aeseve_Ae10g13780	N0.HOG0021874
Aeseve_Ae0000170	N0.HOG0023005
Aeseve_Ae03g20880	N0.HOG0023005
Aeseve_Ae05g18320	N0.HOG0023005
Aeseve_Ae03g20890	N0.HOG0023005
Aeseve_Ae09g14400	N0.HOG0023005
Aeseve_Ae08g17910	N0.HOG0023006				Aeseve									Up	Up
Aeseve_Ae0000710	N0.HOG0023006				Aeseve
Aeseve_Ae06g16240	N0.HOG0023006				Aeseve									Up	Up
Aeseve_Ae07g20350	N0.HOG0023007
Aeseve_Ae07g20220	N0.HOG0023007
Aeseve_Ae0000850	N0.HOG0023007
Aeseve_Ae03g18270	N0.HOG0023007
Aeseve_Ae0001500	N0.HOG0023008
Aeseve_Ae02g12060	N0.HOG0023009
Aeseve_Ae07g10930	N0.HOG0023009
Aeseve_Ae0001880	N0.HOG0023009
Aeseve_Ae03g11120	N0.HOG0023009
Aeseve_Ae05g21950	N0.HOG0023009
Aeseve_Ae01g07780	N0.HOG0023010
Aeseve_Ae06g30910	N0.HOG0023010
Aeseve_Ae0002130	N0.HOG0023010
Aeseve_Ae05g15580	N0.HOG0023010
Aeseve_Ae06g24870	N0.HOG0023010
Aeseve_Ae0010550	N0.HOG0023011
Aeseve_Ae03g10200	N0.HOG0023011
Aeseve_Ae03g10210	N0.HOG0023011
Aeseve_Ae0002790	N0.HOG0023011
Aeseve_Ae09g05360	N0.HOG0023011
Aeseve_Ae0002800	N0.HOG0023012
Aeseve_Ae09g05380	N0.HOG0023012
Aeseve_Ae0003180	N0.HOG0023013
Aeseve_Ae10g05050	N0.HOG0023013
Aeseve_Ae03g08080	N0.HOG0023013
Aeseve_Ae0003170	N0.HOG0023013
Aeseve_Ae02g06500	N0.HOG0023013
Aeseve_Ae0003200	N0.HOG0023014
Aeseve_Ae07g14870	N0.HOG0023015
Aeseve_Ae09g13240	N0.HOG0023015
Aeseve_Ae0004260	N0.HOG0023015
Aeseve_Ae0004240	N0.HOG0023015
Aeseve_Ae04g23790	N0.HOG0023015
Aeseve_Ae0004570	N0.HOG0023016
Aeseve_Ae0004610	N0.HOG0023016
Aeseve_Ae01g10370	N0.HOG0023016
Aeseve_Ae07g21310	N0.HOG0023016
Aeseve_Ae09g01600	N0.HOG0023016
Aeseve_Ae06g26200	N0.HOG0023017															Aeseve
Aeseve_Ae06g13160	N0.HOG0023017															Aeseve
Aeseve_Ae0005320	N0.HOG0023017															Aeseve								Down		Down
Aeseve_Ae03g00100	N0.HOG0023017															Aeseve
Aeseve_Ae03g12850	N0.HOG0023017															Aeseve
Aeseve_Ae02g22070	N0.HOG0023018
Aeseve_Ae08g15350	N0.HOG0023018
Aeseve_Ae04g25560	N0.HOG0023018
Aeseve_Ae0006460	N0.HOG0023018
Aeseve_Ae07g15290	N0.HOG0023018
Aeseve_Ae01g09900	N0.HOG0023019
Aeseve_Ae04g18570	N0.HOG0023019
Aeseve_Ae06g25040	N0.HOG0023019
Aeseve_Ae0007530	N0.HOG0023019
Aeseve_Ae09g11550	N0.HOG0023019
Aeseve_Ae0008910	N0.HOG0023020				Aeseve
Aeseve_Ae07g17880	N0.HOG0023020				Aeseve
Aeseve_Ae08g16300	N0.HOG0023020				Aeseve							Up	Up		Up
Aeseve_Ae06g37710	N0.HOG0023020				Aeseve
Aeseve_Ae07g15380	N0.HOG0023020				Aeseve
Aeseve_Ae0009940	N0.HOG0023021
Aeseve_Ae0011560	N0.HOG0023022
Aeseve_Ae05g22030	N0.HOG0023022
Aeseve_Ae01g16580	N0.HOG0023022
Aeseve_Ae06g16830	N0.HOG0023022
Aeseve_Ae09g12360	N0.HOG0023022
Aeseve_Ae0018010	N0.HOG0023023				Aeseve
Aeseve_Ae0018000	N0.HOG0023023				Aeseve					Up					Up
Aeseve_Ae0017990	N0.HOG0023023				Aeseve
Aeseve_Ae01g01670	N0.HOG0023024															Aeseve
Aeseve_Ae06g36030	N0.HOG0023024															Aeseve
Aeseve_Ae08g11340	N0.HOG0023024															Aeseve
Aeseve_Ae02g01380	N0.HOG0023024															Aeseve
Aeseve_Ae08g11350	N0.HOG0023024															Aeseve									Down	Down
Aeseve_Ae01g03750	N0.HOG0023025
Aeseve_Ae07g14680	N0.HOG0023026
Aeseve_Ae01g09800	N0.HOG0023026
Aeseve_Ae01g10340	N0.HOG0023027
Aeseve_Ae01g11870	N0.HOG0023028
Aeseve_Ae09g09870	N0.HOG0023029
Aeseve_Ae01g12380	N0.HOG0023029
Aeseve_Ae10g04730	N0.HOG0023029
Aeseve_Ae04g21900	N0.HOG0023029
Aeseve_Ae09g07890	N0.HOG0023029
Aeseve_Ae01g13130	N0.HOG0023030				Aeseve								Up		Up
Aeseve_Ae08g18510	N0.HOG0023031
Aeseve_Ae08g26840	N0.HOG0023031
Aeseve_Ae01g15010	N0.HOG0023031
Aeseve_Ae03g17320	N0.HOG0023031
Aeseve_Ae08g20740	N0.HOG0023031
Aeseve_Ae01g15510	N0.HOG0023032
Aeseve_Ae05g14650	N0.HOG0023032
Aeseve_Ae10g08190	N0.HOG0023032
Aeseve_Ae06g24260	N0.HOG0023032
Aeseve_Ae09g10390	N0.HOG0023032
Aeseve_Ae01g15540	N0.HOG0023033
Aeseve_Ae10g06480	N0.HOG0023033
Aeseve_Ae09g13150	N0.HOG0023033
Aeseve_Ae07g13510	N0.HOG0023033
Aeseve_Ae09g13920	N0.HOG0023033
Aeseve_Ae07g11300	N0.HOG0023034
Aeseve_Ae08g19700	N0.HOG0023034
Aeseve_Ae09g08580	N0.HOG0023034
Aeseve_Ae08g17630	N0.HOG0023034
Aeseve_Ae01g15740	N0.HOG0023034
Aeseve_Ae02g17260	N0.HOG0023035
Aeseve_Ae08g21540	N0.HOG0023035
Aeseve_Ae08g23750	N0.HOG0023035
Aeseve_Ae01g19850	N0.HOG0023035
Aeseve_Ae05g08900	N0.HOG0023035
Aeseve_Ae01g22740	N0.HOG0023036															N22									Down	Down
Aeseve_Ae05g15400	N0.HOG0023037
Aeseve_Ae04g13910	N0.HOG0023037
Aeseve_Ae10g12270	N0.HOG0023037
Aeseve_Ae01g23730	N0.HOG0023037
Aeseve_Ae06g13710	N0.HOG0023037
Aeseve_Ae02g02790	N0.HOG0023038
Aeseve_Ae02g08630	N0.HOG0023039
Aeseve_Ae02g09350	N0.HOG0023040
Aeseve_Ae08g14400	N0.HOG0023041															Aeseve
Aeseve_Ae08g09340	N0.HOG0023041															Aeseve
Aeseve_Ae06g19910	N0.HOG0023041															Aeseve
Aeseve_Ae02g10350	N0.HOG0023041															Aeseve
Aeseve_Ae03g33250	N0.HOG0023041															Aeseve									Down	Down
Aeseve_Ae02g11100	N0.HOG0023042				Aeseve
Aeseve_Ae04g23050	N0.HOG0023042				Aeseve
Aeseve_Ae10g08980	N0.HOG0023042				Aeseve
Aeseve_Ae04g17760	N0.HOG0023042				Aeseve
Aeseve_Ae04g12870	N0.HOG0023042				Aeseve								Up		Up
Aeseve_Ae02g11260	N0.HOG0023043
Aeseve_Ae03g17700	N0.HOG0023044
Aeseve_Ae04g02690	N0.HOG0023044
Aeseve_Ae02g12620	N0.HOG0023044
Aeseve_Ae08g20590	N0.HOG0023044
Aeseve_Ae02g14170	N0.HOG0023045
Aeseve_Ae02g14230	N0.HOG0023046
Aeseve_Ae02g14290	N0.HOG0023046
Aeseve_Ae02g15850	N0.HOG0023047
Aeseve_Ae02g20470	N0.HOG0023048				Aeseve									Up	Up
Aeseve_Ae02g20460	N0.HOG0023048				Aeseve								Up		Up
Aeseve_Ae03g27280	N0.HOG0023048				Aeseve
Aeseve_Ae02g20480	N0.HOG0023048				Aeseve
Aeseve_Ae02g20490	N0.HOG0023048				Aeseve
Aeseve_Ae02g22000	N0.HOG0023049
Aeseve_Ae03g02040	N0.HOG0023050
Aeseve_Ae08g20040	N0.HOG0023050
Aeseve_Ae04g16700	N0.HOG0023050
Aeseve_Ae07g11270	N0.HOG0023050
Aeseve_Ae07g18700	N0.HOG0023050
Aeseve_Ae03g05020	N0.HOG0023051
Aeseve_Ae07g12110	N0.HOG0023052
Aeseve_Ae08g21480	N0.HOG0023052
Aeseve_Ae05g15820	N0.HOG0023052
Aeseve_Ae07g10970	N0.HOG0023052
Aeseve_Ae03g10750	N0.HOG0023052
Aeseve_Ae06g25960	N0.HOG0023053
Aeseve_Ae09g03680	N0.HOG0023053
Aeseve_Ae03g12100	N0.HOG0023053
Aeseve_Ae06g17780	N0.HOG0023053
Aeseve_Ae06g24250	N0.HOG0023053
Aeseve_Ae03g12220	N0.HOG0023054				Aeseve									Up	Up
Aeseve_Ae04g28830	N0.HOG0023054				Aeseve
Aeseve_Ae03g12230	N0.HOG0023054				Aeseve
Aeseve_Ae04g28800	N0.HOG0023054				Aeseve
Aeseve_Ae03g13370	N0.HOG0023055
Aeseve_Ae03g13950	N0.HOG0023056
Aeseve_Ae04g22250	N0.HOG0023057
Aeseve_Ae04g22260	N0.HOG0023057
Aeseve_Ae09g09390	N0.HOG0023057
Aeseve_Ae03g14150	N0.HOG0023057
Aeseve_Ae08g16200	N0.HOG0023057
Aeseve_Ae03g16930	N0.HOG0023058
Aeseve_Ae10g08110	N0.HOG0023058
Aeseve_Ae06g24790	N0.HOG0023058
Aeseve_Ae04g19390	N0.HOG0023058
Aeseve_Ae05g23780	N0.HOG0023058
Aeseve_Ae03g21220	N0.HOG0023059															Aeseve					Down			Down	Down	Down
Aeseve_Ae03g22490	N0.HOG0023060
Aeseve_Ae03g23460	N0.HOG0023061
Aeseve_Ae03g23470	N0.HOG0023062
Aeseve_Ae03g23480	N0.HOG0023062
Aeseve_Ae03g25100	N0.HOG0023063
Aeseve_Ae03g30790	N0.HOG0023064
Aeseve_Ae06g13460	N0.HOG0023065
Aeseve_Ae06g15680	N0.HOG0023065
Aeseve_Ae09g09590	N0.HOG0023065
Aeseve_Ae03g32570	N0.HOG0023065
Aeseve_Ae05g27070	N0.HOG0023065
Aeseve_Ae04g04290	N0.HOG0023066
Aeseve_Ae04g11420	N0.HOG0023067
Aeseve_Ae04g11480	N0.HOG0023068				Aeseve							Up			Up
Aeseve_Ae04g17680	N0.HOG0023069
Aeseve_Ae04g17740	N0.HOG0023069
Aeseve_Ae04g20820	N0.HOG0023070
Aeseve_Ae04g28060	N0.HOG0023071															Aeseve								Down		Down
Aeseve_Ae04g31410	N0.HOG0023072															N22					Down					Down
Aeseve_Ae04g32790	N0.HOG0023073
Aeseve_Ae04g34580	N0.HOG0023074
Aeseve_Ae04g35310	N0.HOG0023075
Aeseve_Ae05g01300	N0.HOG0023076
Aeseve_Ae05g07010	N0.HOG0023077
Aeseve_Ae05g07860	N0.HOG0023078
Aeseve_Ae05g14850	N0.HOG0023079
Aeseve_Ae05g18440	N0.HOG0023080
Aeseve_Ae05g21260	N0.HOG0023081
Aeseve_Ae06g36760	N0.HOG0023081
Aeseve_Ae07g16530	N0.HOG0023081
Aeseve_Ae07g03130	N0.HOG0023081
Aeseve_Ae07g10840	N0.HOG0023081
Aeseve_Ae05g23850	N0.HOG0023082
Aeseve_Ae06g10560	N0.HOG0023083
Aeseve_Ae06g20830	N0.HOG0023084
Aeseve_Ae06g20870	N0.HOG0023085
Aeseve_Ae06g23540	N0.HOG0023086
Aeseve_Ae06g24130	N0.HOG0023087
Aeseve_Ae06g24890	N0.HOG0023088
Aeseve_Ae06g32540	N0.HOG0023089
Aeseve_Ae06g32570	N0.HOG0023089
Aeseve_Ae06g32550	N0.HOG0023089
Aeseve_Ae06g32560	N0.HOG0023089
Aeseve_Ae06g34140	N0.HOG0023090
Aeseve_Ae06g34320	N0.HOG0023090
Aeseve_Ae06g36600	N0.HOG0023091
Aeseve_Ae06g36620	N0.HOG0023091
Aeseve_Ae06g36610	N0.HOG0023091
Aeseve_Ae06g36630	N0.HOG0023091
Aeseve_Ae07g02660	N0.HOG0023092															N22							Down	Down	Down	Down
Aeseve_Ae07g02790	N0.HOG0023093
Aeseve_Ae07g05280	N0.HOG0023094
Aeseve_Ae07g05870	N0.HOG0023095
Aeseve_Ae07g08260	N0.HOG0023096
Aeseve_Ae07g08840	N0.HOG0023097				Aeseve							Up	Up	Up	Up
Aeseve_Ae07g16150	N0.HOG0023098
Aeseve_Ae07g16380	N0.HOG0023099
Aeseve_Ae07g22060	N0.HOG0023100
Aeseve_Ae07g22070	N0.HOG0023100
Aeseve_Ae07g22080	N0.HOG0023100
Aeseve_Ae07g22030	N0.HOG0023100
Aeseve_Ae07g22040	N0.HOG0023100
Aeseve_Ae08g08890	N0.HOG0023101
Aeseve_Ae08g08940	N0.HOG0023102
Aeseve_Ae08g10100	N0.HOG0023103
Aeseve_Ae08g16790	N0.HOG0023104
Aeseve_Ae08g18350	N0.HOG0023105															Aeseve					Down				Down	Down
Aeseve_Ae10g07780	N0.HOG0023105															Aeseve									Down	Down
Aeseve_Ae08g18660	N0.HOG0023106
Aeseve_Ae10g19280	N0.HOG0023106
Aeseve_Ae08g19080	N0.HOG0023107															Aeseve					Down					Down
Aeseve_Ae08g22300	N0.HOG0023108
Aeseve_Ae09g03070	N0.HOG0023109
Aeseve_Ae09g06150	N0.HOG0023109
Aeseve_Ae09g07270	N0.HOG0023110
Aeseve_Ae09g07280	N0.HOG0023110
Aeseve_Ae09g07230	N0.HOG0023110
Aeseve_Ae09g07250	N0.HOG0023110
Aeseve_Ae09g07260	N0.HOG0023110
Aeseve_Ae09g07790	N0.HOG0023111
Aeseve_Ae09g19510	N0.HOG0023112				N22									Up	Up
Aeseve_Ae09g19480	N0.HOG0023112				N22
Aeseve_Ae09g19500	N0.HOG0023112				N22									Up	Up
Aeseve_Ae09g20300	N0.HOG0023113				Aeseve					Up		Up		Up	Up
Aeseve_Ae10g03190	N0.HOG0023114
Aeseve_Ae10g05300	N0.HOG0023115
Aeseve_Ae10g05430	N0.HOG0023115
Aeseve_Ae10g05350	N0.HOG0023115
Aeseve_Ae10g05620	N0.HOG0023115
Aeseve_Ae10g05580	N0.HOG0023115
Aeseve_Ae10g06110	N0.HOG0023116
Aeseve_Ae10g10440	N0.HOG0023117
Aeseve_Ae10g18040	N0.HOG0023118
Aeseve_Aemitg00090	N0.HOG0023119
Aeseve_Aemitg00120	N0.HOG0023119
Aeseve_Ae0000500	N0.HOG0024739															Aeseve
Aeseve_Ae07g18500	N0.HOG0024739															Aeseve							Down		Down	Down
Aeseve_Ae05g18080	N0.HOG0024739															Aeseve
Aeseve_Ae09g12240	N0.HOG0024739															Aeseve
Aeseve_Ae05g28270	N0.HOG0024740															Aeseve								Down		Down
Aeseve_Ae07g02020	N0.HOG0024740															Aeseve
Aeseve_Ae0000650	N0.HOG0024740															Aeseve
Aeseve_Ae01g01170	N0.HOG0024740															Aeseve
Aeseve_Ae0001480	N0.HOG0024741
Aeseve_Ae05g12990	N0.HOG0024741
Aeseve_Ae0001670	N0.HOG0024742
Aeseve_Ae0001680	N0.HOG0024742
Aeseve_Ae0004100	N0.HOG0024742
Aeseve_Ae05g22250	N0.HOG0024742
Aeseve_Ae0003580	N0.HOG0024743
Aeseve_Ae02g11680	N0.HOG0024743
Aeseve_Ae0002650	N0.HOG0024743
Aeseve_Ae08g21220	N0.HOG0024743
Aeseve_Ae0005050	N0.HOG0024744				Aeseve
Aeseve_Ae0008340	N0.HOG0024744				Aeseve					Up				Up	Up
Aeseve_Ae0004500	N0.HOG0024744				Aeseve
Aeseve_Ae04g21650	N0.HOG0024744				Aeseve
Aeseve_Ae0004600	N0.HOG0024745
Aeseve_Ae0007390	N0.HOG0024745
Aeseve_Ae10g07570	N0.HOG0024745
Aeseve_Ae10g07580	N0.HOG0024745
Aeseve_Ae0005290	N0.HOG0024746
Aeseve_Ae03g00140	N0.HOG0024746
Aeseve_Ae03g18830	N0.HOG0024746
Aeseve_Ae0008410	N0.HOG0024747			Putative Agenet-like domain-containing protein	Aeseve									Up	Up
Aeseve_Ae0008510	N0.HOG0024748
Aeseve_Ae02g03540	N0.HOG0024748
Aeseve_Ae03g00290	N0.HOG0024748
Aeseve_Ae07g21090	N0.HOG0024748
Aeseve_Ae0008950	N0.HOG0024749
Aeseve_Ae05g23500	N0.HOG0024750
Aeseve_Ae01g16700	N0.HOG0024750
Aeseve_Ae0010300	N0.HOG0024750
Aeseve_Ae01g12220	N0.HOG0024750
Aeseve_Ae04g16760	N0.HOG0024751
Aeseve_Ae0015580	N0.HOG0024751
Aeseve_Ae0015590	N0.HOG0024751
Aeseve_Ae04g09820	N0.HOG0024752
Aeseve_Ae06g22100	N0.HOG0024752
Aeseve_Ae01g00570	N0.HOG0024752
Aeseve_Ae02g14780	N0.HOG0024752
Aeseve_Ae01g03550	N0.HOG0024753
Aeseve_Ae01g03890	N0.HOG0024754															Aeseve							Down	Down	Down	Down
Aeseve_Ae01g03900	N0.HOG0024754															Aeseve
Aeseve_Ae01g03870	N0.HOG0024754															Aeseve
Aeseve_Ae01g03880	N0.HOG0024754															Aeseve							Down	Down	Down	Down
Aeseve_Ae01g09910	N0.HOG0024755
Aeseve_Ae07g11530	N0.HOG0024755
Aeseve_Ae01g07160	N0.HOG0024755
Aeseve_Ae02g06490	N0.HOG0024755
Aeseve_Ae06g29600	N0.HOG0024756
Aeseve_Ae06g25260	N0.HOG0024756
Aeseve_Ae05g21890	N0.HOG0024756
Aeseve_Ae01g08700	N0.HOG0024756
Aeseve_Ae01g08910	N0.HOG0024757
Aeseve_Ae06g25880	N0.HOG0024757
Aeseve_Ae05g22600	N0.HOG0024757
Aeseve_Ae09g14470	N0.HOG0024757
Aeseve_Ae01g10100	N0.HOG0024758
Aeseve_Ae01g10110	N0.HOG0024758
Aeseve_Ae01g10610	N0.HOG0024759
Aeseve_Ae05g25370	N0.HOG0024759
Aeseve_Ae04g23680	N0.HOG0024759
Aeseve_Ae08g19370	N0.HOG0024759
Aeseve_Ae01g12370	N0.HOG0024760
Aeseve_Ae02g19520	N0.HOG0024760
Aeseve_Ae01g13620	N0.HOG0024761
Aeseve_Ae02g10330	N0.HOG0024761
Aeseve_Ae03g11020	N0.HOG0024761
Aeseve_Ae05g22070	N0.HOG0024761
Aeseve_Ae01g13820	N0.HOG0024762
Aeseve_Ae10g10470	N0.HOG0024763
Aeseve_Ae04g18450	N0.HOG0024763
Aeseve_Ae05g15840	N0.HOG0024763
Aeseve_Ae01g14100	N0.HOG0024763
Aeseve_Ae05g24030	N0.HOG0024764
Aeseve_Ae09g13770	N0.HOG0024764
Aeseve_Ae01g14890	N0.HOG0024764
Aeseve_Ae09g12050	N0.HOG0024764
Aeseve_Ae01g16660	N0.HOG0024765
Aeseve_Ae02g09810	N0.HOG0024765
Aeseve_Ae02g12320	N0.HOG0024765
Aeseve_Ae05g22020	N0.HOG0024765
Aeseve_Ae01g17060	N0.HOG0024766
Aeseve_Ae08g18600	N0.HOG0024766
Aeseve_Ae04g23000	N0.HOG0024766
Aeseve_Ae05g20320	N0.HOG0024766
Aeseve_Ae01g17210	N0.HOG0024767
Aeseve_Ae03g14930	N0.HOG0024767
Aeseve_Ae07g12100	N0.HOG0024767
Aeseve_Ae08g18290	N0.HOG0024767
Aeseve_Ae01g18910	N0.HOG0024768				Aeseve							Up		Up	Up
Aeseve_Ae01g30950	N0.HOG0024769
Aeseve_Ae02g02270	N0.HOG0024770
Aeseve_Ae07g21000	N0.HOG0024770
Aeseve_Ae07g12340	N0.HOG0024770
Aeseve_Ae02g20930	N0.HOG0024770
Aeseve_Ae02g05870	N0.HOG0024771
Aeseve_Ae02g05880	N0.HOG0024771
Aeseve_Ae02g05890	N0.HOG0024771
Aeseve_Ae02g05920	N0.HOG0024771
Aeseve_Ae05g13580	N0.HOG0024772															Aeseve
Aeseve_Ae05g07140	N0.HOG0024772															Aeseve								Down		Down
Aeseve_Ae02g06250	N0.HOG0024772															Aeseve
Aeseve_Ae04g19690	N0.HOG0024772															Aeseve
Aeseve_Ae02g06890	N0.HOG0024773															N22								Down	Down	Down
Aeseve_Ae02g07130	N0.HOG0024774
Aeseve_Ae02g07140	N0.HOG0024774
Aeseve_Ae10g03290	N0.HOG0024775
Aeseve_Ae10g03260	N0.HOG0024775
Aeseve_Ae02g13740	N0.HOG0024775
Aeseve_Ae02g14850	N0.HOG0024776
Aeseve_Ae04g25130	N0.HOG0024776
Aeseve_Ae05g22110	N0.HOG0024776
Aeseve_Ae09g07760	N0.HOG0024776
Aeseve_Ae10g11650	N0.HOG0024777
Aeseve_Ae10g11720	N0.HOG0024777
Aeseve_Ae02g15380	N0.HOG0024777
Aeseve_Ae10g11710	N0.HOG0024777
Aeseve_Ae03g00520	N0.HOG0024778
Aeseve_Ae03g02650	N0.HOG0024779
Aeseve_Ae03g07510	N0.HOG0024780
Aeseve_Ae09g13200	N0.HOG0024780
Aeseve_Ae03g07520	N0.HOG0024780
Aeseve_Ae03g14730	N0.HOG0024780
Aeseve_Ae03g12790	N0.HOG0024781
Aeseve_Ae03g14170	N0.HOG0024782
Aeseve_Ae08g21180	N0.HOG0024782
Aeseve_Ae03g14160	N0.HOG0024782
Aeseve_Ae08g21190	N0.HOG0024782
Aeseve_Ae03g14180	N0.HOG0024783															Aeseve					Down				Down	Down
Aeseve_Ae06g25680	N0.HOG0024783															Aeseve
Aeseve_Ae06g25670	N0.HOG0024783															Aeseve
Aeseve_Ae03g14310	N0.HOG0024783															Aeseve
Aeseve_Ae03g15220	N0.HOG0024784
Aeseve_Ae04g12380	N0.HOG0024784
Aeseve_Ae06g25690	N0.HOG0024784
Aeseve_Ae09g07950	N0.HOG0024784
Aeseve_Ae07g12740	N0.HOG0024785															Aeseve
Aeseve_Ae08g15370	N0.HOG0024785															Aeseve					Down					Down
Aeseve_Ae03g15320	N0.HOG0024785															Aeseve
Aeseve_Ae03g20130	N0.HOG0024785															Aeseve								Down		Down
Aeseve_Ae03g18200	N0.HOG0024786
Aeseve_Ae06g27970	N0.HOG0024786
Aeseve_Ae03g18500	N0.HOG0024787
Aeseve_Ae06g21780	N0.HOG0024787
Aeseve_Ae03g18490	N0.HOG0024787
Aeseve_Ae06g21790	N0.HOG0024787
Aeseve_Ae03g22150	N0.HOG0024788				Aeseve
Aeseve_Ae03g22140	N0.HOG0024788				Aeseve									Up	Up
Aeseve_Ae03g22130	N0.HOG0024788				Aeseve
Aeseve_Ae06g23670	N0.HOG0024788				Aeseve
Aeseve_Ae03g31210	N0.HOG0024789
Aeseve_Ae03g33460	N0.HOG0024790															Aeseve									Down	Down
Aeseve_Ae04g07690	N0.HOG0024791				Aeseve								Up		Up	Aeseve					Down					Down
Aeseve_Ae04g10500	N0.HOG0024792
Aeseve_Ae04g10910	N0.HOG0024793
Aeseve_Ae04g11650	N0.HOG0024794
Aeseve_Ae06g37630	N0.HOG0024794
Aeseve_Ae09g13820	N0.HOG0024794
Aeseve_Ae10g03540	N0.HOG0024794
Aeseve_Ae04g26680	N0.HOG0024795
Aeseve_Ae06g33890	N0.HOG0024795
Aeseve_Ae04g14070	N0.HOG0024795
Aeseve_Ae05g10820	N0.HOG0024795
Aeseve_Ae04g15730	N0.HOG0024796
Aeseve_Ae08g22900	N0.HOG0024796
Aeseve_Ae04g15740	N0.HOG0024796
Aeseve_Ae08g22890	N0.HOG0024796
Aeseve_Ae04g16300	N0.HOG0024797
Aeseve_Ae08g22320	N0.HOG0024797
Aeseve_Ae04g16260	N0.HOG0024797
Aeseve_Ae08g22360	N0.HOG0024797
Aeseve_Ae04g18020	N0.HOG0024798
Aeseve_Ae09g07670	N0.HOG0024798
Aeseve_Ae04g20070	N0.HOG0024798
Aeseve_Ae10g04440	N0.HOG0024798
Aeseve_Ae04g19450	N0.HOG0024799
Aeseve_Ae04g20640	N0.HOG0024800
Aeseve_Ae05g24120	N0.HOG0024801
Aeseve_Ae09g11680	N0.HOG0024801
Aeseve_Ae04g21070	N0.HOG0024801
Aeseve_Ae10g09070	N0.HOG0024801
Aeseve_Ae04g22600	N0.HOG0024802
Aeseve_Ae05g28880	N0.HOG0024802
Aeseve_Ae06g12780	N0.HOG0024802
Aeseve_Ae04g24860	N0.HOG0024803
Aeseve_Ae04g31970	N0.HOG0024804
Aeseve_Ae05g07720	N0.HOG0024805															N22							Down	Down	Down	Down
Aeseve_Ae05g13710	N0.HOG0024806
Aeseve_Ae05g17170	N0.HOG0024807
Aeseve_Ae05g18900	N0.HOG0024808
Aeseve_Ae05g21460	N0.HOG0024809
Aeseve_Ae10g06830	N0.HOG0024809
Aeseve_Ae06g25890	N0.HOG0024810
Aeseve_Ae09g04370	N0.HOG0024810
Aeseve_Ae05g22590	N0.HOG0024810
Aeseve_Ae07g15220	N0.HOG0024810
Aeseve_Ae05g25520	N0.HOG0024811
Aeseve_Ae05g26980	N0.HOG0024812				Aeseve
Aeseve_Ae07g01350	N0.HOG0024812				Aeseve									Up	Up
Aeseve_Ae07g10270	N0.HOG0024812				Aeseve
Aeseve_Ae07g10290	N0.HOG0024812				Aeseve
Aeseve_Ae05g35300	N0.HOG0024813															Aeseve							Down	Down	Down	Down
Aeseve_Ae06g00040	N0.HOG0024814
Aeseve_Ae06g03860	N0.HOG0024815
Aeseve_Ae06g04310	N0.HOG0024816
Aeseve_Ae06g06280	N0.HOG0024817															Aeseve							Down			Down
Aeseve_Ae06g06860	N0.HOG0024818															Aeseve									Down	Down
Aeseve_Ae06g07720	N0.HOG0024819
Aeseve_Ae06g09660	N0.HOG0024820
Aeseve_Ae06g11990	N0.HOG0024821				Aeseve							Up	Up	Up	Up
Aeseve_Ae06g30490	N0.HOG0024822
Aeseve_Ae06g37650	N0.HOG0024822
Aeseve_Ae06g32740	N0.HOG0024823
Aeseve_Ae06g38000	N0.HOG0024824
Aeseve_Ae06g38360	N0.HOG0024825				Aeseve					Up				Up	Up
Aeseve_Ae07g03160	N0.HOG0024826
Aeseve_Ae07g03690	N0.HOG0024827
Aeseve_Ae07g05210	N0.HOG0024828
Aeseve_Ae07g07540	N0.HOG0024828
Aeseve_Ae07g05190	N0.HOG0024828
Aeseve_Ae07g21700	N0.HOG0024828
Aeseve_Ae07g11760	N0.HOG0024829
Aeseve_Ae07g16550	N0.HOG0024829
Aeseve_Ae08g19730	N0.HOG0024829
Aeseve_Ae08g19770	N0.HOG0024829
Aeseve_Ae07g14470	N0.HOG0024830
Aeseve_Ae09g27540	N0.HOG0024831															Aeseve
Aeseve_Ae09g27550	N0.HOG0024831															Aeseve							Down			Down
Aeseve_Ae07g17010	N0.HOG0024831															Aeseve
Aeseve_Ae09g27530	N0.HOG0024831															Aeseve
Aeseve_Ae07g20030	N0.HOG0024832				N22							Up	Up	Up	Up
Aeseve_Ae07g22740	N0.HOG0024833															Aeseve					Down					Down
Aeseve_Ae08g04570	N0.HOG0024834
Aeseve_Ae08g04690	N0.HOG0024835															Aeseve									Down	Down
Aeseve_Ae10g03930	N0.HOG0024835															Aeseve
Aeseve_Ae08g11900	N0.HOG0024836				Aeseve					Up					Up
Aeseve_Ae08g15400	N0.HOG0024837
Aeseve_Ae08g23670	N0.HOG0024838
Aeseve_Ae08g25050	N0.HOG0024839
Aeseve_Ae09g02250	N0.HOG0024840
Aeseve_Ae09g12910	N0.HOG0024841
Aeseve_Ae09g15240	N0.HOG0024842
Aeseve_Ae09g19800	N0.HOG0024843															N22					Down			Down	Down	Down
Aeseve_Ae09g27890	N0.HOG0024844
Aeseve_Ae10g00440	N0.HOG0024845
Aeseve_Ae10g01880	N0.HOG0024846
Aeseve_Ae10g02320	N0.HOG0024847
Aeseve_Ae10g03040	N0.HOG0024848
Aeseve_Ae10g08750	N0.HOG0024849
Aeseve_Ae10g12130	N0.HOG0024850
Aeseve_Ae10g22070	N0.HOG0024851
Aeseve_Ae0000070	N0.HOG0027696
Aeseve_Ae04g29390	N0.HOG0027696
Aeseve_Ae01g14190	N0.HOG0027696
Aeseve_Ae0000160	N0.HOG0027697
Aeseve_Ae04g20890	N0.HOG0027697
Aeseve_Ae04g20920	N0.HOG0027697
Aeseve_Ae06g23930	N0.HOG0027698
Aeseve_Ae0001720	N0.HOG0027698
Aeseve_Ae01g17500	N0.HOG0027698
Aeseve_Ae02g12870	N0.HOG0027699
Aeseve_Ae0001890	N0.HOG0027699
Aeseve_Ae0008310	N0.HOG0027699
Aeseve_Ae10g04880	N0.HOG0027700
Aeseve_Ae0011000	N0.HOG0027700
Aeseve_Ae0002370	N0.HOG0027700
Aeseve_Ae07g19210	N0.HOG0027701
Aeseve_Ae05g19050	N0.HOG0027701
Aeseve_Ae0002490	N0.HOG0027701
Aeseve_Ae0002750	N0.HOG0027702
Aeseve_Ae10g08630	N0.HOG0027702
Aeseve_Ae10g08500	N0.HOG0027702
Aeseve_Ae0002870	N0.HOG0027703
Aeseve_Ae03g14300	N0.HOG0027703
Aeseve_Ae0002890	N0.HOG0027703
Aeseve_Ae08g20780	N0.HOG0027704
Aeseve_Ae0003030	N0.HOG0027704
Aeseve_Ae04g23750	N0.HOG0027704
Aeseve_Ae0003590	N0.HOG0027705
Aeseve_Ae05g25330	N0.HOG0027705
Aeseve_Ae06g04040	N0.HOG0027705
Aeseve_Ae0006840	N0.HOG0027706
Aeseve_Ae0006940	N0.HOG0027706
Aeseve_Ae0007070	N0.HOG0027706
Aeseve_Ae0006970	N0.HOG0027707
Aeseve_Ae10g10500	N0.HOG0027708
Aeseve_Ae0007620	N0.HOG0027708
Aeseve_Ae04g19270	N0.HOG0027708
Aeseve_Ae0007660	N0.HOG0027709
Aeseve_Ae01g16730	N0.HOG0027709
Aeseve_Ae0009470	N0.HOG0027709
Aeseve_Ae0008480	N0.HOG0027710
Aeseve_Ae09g09980	N0.HOG0027710
Aeseve_Ae05g19250	N0.HOG0027710
Aeseve_Ae0008520	N0.HOG0027711
Aeseve_Ae0010790	N0.HOG0027712
Aeseve_Ae0011150	N0.HOG0027713
Aeseve_Ae0015930	N0.HOG0027714
Aeseve_Ae04g25420	N0.HOG0027714
Aeseve_Ae02g08730	N0.HOG0027714
Aeseve_Ae0017670	N0.HOG0027715
Aeseve_Ae0018070	N0.HOG0027716
Aeseve_Ae09g12180	N0.HOG0027716
Aeseve_Ae0018360	N0.HOG0027717
Aeseve_Ae01g03710	N0.HOG0027718
Aeseve_Ae08g21030	N0.HOG0027718
Aeseve_Ae01g11280	N0.HOG0027718
Aeseve_Ae04g31810	N0.HOG0027719
Aeseve_Ae01g06170	N0.HOG0027719
Aeseve_Ae05g27570	N0.HOG0027719
Aeseve_Ae06g30140	N0.HOG0027720
Aeseve_Ae01g06850	N0.HOG0027720
Aeseve_Ae01g08940	N0.HOG0027721
Aeseve_Ae02g15520	N0.HOG0027721
Aeseve_Ae03g11650	N0.HOG0027721
Aeseve_Ae06g18070	N0.HOG0027722
Aeseve_Ae01g09630	N0.HOG0027722
Aeseve_Ae04g18780	N0.HOG0027722
Aeseve_Ae06g26860	N0.HOG0027723
Aeseve_Ae08g11690	N0.HOG0027723
Aeseve_Ae01g11500	N0.HOG0027723
Aeseve_Ae01g11880	N0.HOG0027724
Aeseve_Ae07g14310	N0.HOG0027724
Aeseve_Ae06g21350	N0.HOG0027724
Aeseve_Ae01g11960	N0.HOG0027725
Aeseve_Ae09g13950	N0.HOG0027725
Aeseve_Ae07g12720	N0.HOG0027725
Aeseve_Ae01g12730	N0.HOG0027726
Aeseve_Ae07g10990	N0.HOG0027726
Aeseve_Ae03g15410	N0.HOG0027726
Aeseve_Ae08g18010	N0.HOG0027727
Aeseve_Ae08g16740	N0.HOG0027727
Aeseve_Ae01g12810	N0.HOG0027727
Aeseve_Ae01g13120	N0.HOG0027728
Aeseve_Ae05g20630	N0.HOG0027728
Aeseve_Ae03g14210	N0.HOG0027728
Aeseve_Ae07g12790	N0.HOG0027729
Aeseve_Ae01g13240	N0.HOG0027729
Aeseve_Ae03g11200	N0.HOG0027729
Aeseve_Ae07g13490	N0.HOG0027730
Aeseve_Ae01g13430	N0.HOG0027730
Aeseve_Ae03g09920	N0.HOG0027730
Aeseve_Ae01g13540	N0.HOG0027731				Aeseve									Up	Up
Aeseve_Ae09g11780	N0.HOG0027731				Aeseve									Up	Up
Aeseve_Ae06g06040	N0.HOG0027731				Aeseve					Up			Up	Up	Up
Aeseve_Ae04g08840	N0.HOG0027732				Aeseve
Aeseve_Ae01g13750	N0.HOG0027732				Aeseve									Up	Up
Aeseve_Ae05g25300	N0.HOG0027732				Aeseve
Aeseve_Ae01g15080	N0.HOG0027733
Aeseve_Ae06g14700	N0.HOG0027734
Aeseve_Ae06g20360	N0.HOG0027734
Aeseve_Ae01g15400	N0.HOG0027734
Aeseve_Ae08g20910	N0.HOG0027735
Aeseve_Ae08g15810	N0.HOG0027735
Aeseve_Ae01g16130	N0.HOG0027735
Aeseve_Ae06g24410	N0.HOG0027736
Aeseve_Ae01g17550	N0.HOG0027736
Aeseve_Ae03g13690	N0.HOG0027736
Aeseve_Ae08g15050	N0.HOG0027737
Aeseve_Ae08g15040	N0.HOG0027737
Aeseve_Ae01g19150	N0.HOG0027737
Aeseve_Ae02g19830	N0.HOG0027738															Aeseve									Down	Down
Aeseve_Ae01g21600	N0.HOG0027738															Aeseve
Aeseve_Ae02g20190	N0.HOG0027738															Aeseve
Aeseve_Ae01g22660	N0.HOG0027739				N22						Up	Up	Up	Up	Up
Aeseve_Ae01g23650	N0.HOG0027740
Aeseve_Ae04g11380	N0.HOG0027741
Aeseve_Ae06g05700	N0.HOG0027741
Aeseve_Ae01g25450	N0.HOG0027741
Aeseve_Ae02g09720	N0.HOG0027742				Aeseve									Up	Up
Aeseve_Ae02g07580	N0.HOG0027742				Aeseve
Aeseve_Ae02g00910	N0.HOG0027742				Aeseve
Aeseve_Ae06g24660	N0.HOG0027743
Aeseve_Ae02g04810	N0.HOG0027743
Aeseve_Ae02g10830	N0.HOG0027743
Aeseve_Ae02g05270	N0.HOG0027744
Aeseve_Ae06g37780	N0.HOG0027745
Aeseve_Ae02g08620	N0.HOG0027745
Aeseve_Ae04g31000	N0.HOG0027745
Aeseve_Ae02g09750	N0.HOG0027746
Aeseve_Ae07g10210	N0.HOG0027746
Aeseve_Ae02g09690	N0.HOG0027746
Aeseve_Ae02g11000	N0.HOG0027747				Aeseve
Aeseve_Ae04g18460	N0.HOG0027747				Aeseve									Up	Up
Aeseve_Ae02g11010	N0.HOG0027747				Aeseve
Aeseve_Ae09g04220	N0.HOG0027748
Aeseve_Ae08g20350	N0.HOG0027748
Aeseve_Ae02g11020	N0.HOG0027748
Aeseve_Ae04g23800	N0.HOG0027749															Aeseve
Aeseve_Ae02g12460	N0.HOG0027749															Aeseve
Aeseve_Ae10g00300	N0.HOG0027749															Aeseve									Down	Down
Aeseve_Ae02g12720	N0.HOG0027750
Aeseve_Ae06g18260	N0.HOG0027751															Aeseve
Aeseve_Ae03g00080	N0.HOG0027751															Aeseve
Aeseve_Ae02g12970	N0.HOG0027751															Aeseve					Down					Down
Aeseve_Ae02g13150	N0.HOG0027752
Aeseve_Ae10g11080	N0.HOG0027752
Aeseve_Ae03g16790	N0.HOG0027752
Aeseve_Ae08g20300	N0.HOG0027753
Aeseve_Ae09g08820	N0.HOG0027753
Aeseve_Ae02g13290	N0.HOG0027753
Aeseve_Ae05g13530	N0.HOG0027754
Aeseve_Ae02g13780	N0.HOG0027754
Aeseve_Ae10g02990	N0.HOG0027755
Aeseve_Ae09g08050	N0.HOG0027755
Aeseve_Ae02g13850	N0.HOG0027755
Aeseve_Ae07g18310	N0.HOG0027756
Aeseve_Ae04g17600	N0.HOG0027756
Aeseve_Ae02g14090	N0.HOG0027756
Aeseve_Ae02g14460	N0.HOG0027757
Aeseve_Ae06g17000	N0.HOG0027757
Aeseve_Ae04g21640	N0.HOG0027757
Aeseve_Ae02g16740	N0.HOG0027758
Aeseve_Ae02g16750	N0.HOG0027758
Aeseve_Ae02g16790	N0.HOG0027758
Aeseve_Ae02g18630	N0.HOG0027759
Aeseve_Ae02g20800	N0.HOG0027760
Aeseve_Ae07g19800	N0.HOG0027760
Aeseve_Ae08g23490	N0.HOG0027761
Aeseve_Ae03g04090	N0.HOG0027761
Aeseve_Ae06g34900	N0.HOG0027761
Aeseve_Ae03g05200	N0.HOG0027762															Aeseve								Down	Down	Down
Aeseve_Ae08g18810	N0.HOG0027762															Aeseve
Aeseve_Ae06g32380	N0.HOG0027762															Aeseve
Aeseve_Ae03g09440	N0.HOG0027763
Aeseve_Ae03g10710	N0.HOG0027764
Aeseve_Ae08g18930	N0.HOG0027765
Aeseve_Ae04g17960	N0.HOG0027765
Aeseve_Ae03g10830	N0.HOG0027765
Aeseve_Ae03g13220	N0.HOG0027766
Aeseve_Ae09g08660	N0.HOG0027766
Aeseve_Ae03g11700	N0.HOG0027766
Aeseve_Ae09g08190	N0.HOG0027767
Aeseve_Ae03g14230	N0.HOG0027767
Aeseve_Ae05g14470	N0.HOG0027767
Aeseve_Ae06g18610	N0.HOG0027768
Aeseve_Ae03g14600	N0.HOG0027768
Aeseve_Ae06g24360	N0.HOG0027768
Aeseve_Ae09g01020	N0.HOG0027769
Aeseve_Ae03g15400	N0.HOG0027769
Aeseve_Ae07g12390	N0.HOG0027769
Aeseve_Ae03g16050	N0.HOG0027770
Aeseve_Ae03g16700	N0.HOG0027771
Aeseve_Ae03g19310	N0.HOG0027772
Aeseve_Ae08g17860	N0.HOG0027773				Aeseve
Aeseve_Ae07g20850	N0.HOG0027773				Aeseve
Aeseve_Ae03g19780	N0.HOG0027773				Aeseve					Up		Up		Up	Up
Aeseve_Ae03g23210	N0.HOG0027774
Aeseve_Ae03g23230	N0.HOG0027775
Aeseve_Ae03g23450	N0.HOG0027776
Aeseve_Ae03g23490	N0.HOG0027777															Aeseve									Down	Down
Aeseve_Ae03g24250	N0.HOG0027778
Aeseve_Ae05g14410	N0.HOG0027778
Aeseve_Ae04g22200	N0.HOG0027778
Aeseve_Ae03g29280	N0.HOG0027779															Aeseve								Down		Down
Aeseve_Ae03g29610	N0.HOG0027780
Aeseve_Ae03g33320	N0.HOG0027781
Aeseve_Ae04g27980	N0.HOG0027782
Aeseve_Ae10g11300	N0.HOG0027782
Aeseve_Ae04g02830	N0.HOG0027782
Aeseve_Ae04g05000	N0.HOG0027783
Aeseve_Ae04g06820	N0.HOG0027784
Aeseve_Ae04g07860	N0.HOG0027785				Aeseve					Up					Up
Aeseve_Ae04g08760	N0.HOG0027786
Aeseve_Ae04g10530	N0.HOG0027787
Aeseve_Ae04g10510	N0.HOG0027787
Aeseve_Ae04g10520	N0.HOG0027787
Aeseve_Ae04g11910	N0.HOG0027788
Aeseve_Ae04g11920	N0.HOG0027788
Aeseve_Ae04g12330	N0.HOG0027789
Aeseve_Ae04g13450	N0.HOG0027790
Aeseve_Ae09g28650	N0.HOG0027791
Aeseve_Ae04g14150	N0.HOG0027791
Aeseve_Ae07g17280	N0.HOG0027791
Aeseve_Ae08g22060	N0.HOG0027792
Aeseve_Ae04g16510	N0.HOG0027792
Aeseve_Ae08g24510	N0.HOG0027792
Aeseve_Ae09g10220	N0.HOG0027793
Aeseve_Ae04g17220	N0.HOG0027793
Aeseve_Ae10g09550	N0.HOG0027793
Aeseve_Ae09g10620	N0.HOG0027794
Aeseve_Ae04g18230	N0.HOG0027794
Aeseve_Ae04g19290	N0.HOG0027795
Aeseve_Ae06g17140	N0.HOG0027795
Aeseve_Ae05g02670	N0.HOG0027795
Aeseve_Ae06g24510	N0.HOG0027796
Aeseve_Ae04g19670	N0.HOG0027796
Aeseve_Ae06g24650	N0.HOG0027796
Aeseve_Ae04g19680	N0.HOG0027797															Aeseve									Down	Down
Aeseve_Ae04g19760	N0.HOG0027797															Aeseve
Aeseve_Ae04g20610	N0.HOG0027798
Aeseve_Ae05g20160	N0.HOG0027798
Aeseve_Ae08g16610	N0.HOG0027798
Aeseve_Ae08g16770	N0.HOG0027799
Aeseve_Ae09g10440	N0.HOG0027799
Aeseve_Ae04g22130	N0.HOG0027799
Aeseve_Ae04g23890	N0.HOG0027800
Aeseve_Ae04g25040	N0.HOG0027801				Aeseve
Aeseve_Ae04g25060	N0.HOG0027801				Aeseve
Aeseve_Ae05g26090	N0.HOG0027801				Aeseve								Up	Up	Up
Aeseve_Ae04g25900	N0.HOG0027802
Aeseve_Ae10g02870	N0.HOG0027803
Aeseve_Ae10g02680	N0.HOG0027803
Aeseve_Ae04g27060	N0.HOG0027803
Aeseve_Ae04g27430	N0.HOG0027804
Aeseve_Ae04g27420	N0.HOG0027804
Aeseve_Ae04g27400	N0.HOG0027804
Aeseve_Ae04g28980	N0.HOG0027805
Aeseve_Ae05g25040	N0.HOG0027806
Aeseve_Ae06g26400	N0.HOG0027806
Aeseve_Ae04g32250	N0.HOG0027806
Aeseve_Ae06g38450	N0.HOG0027807
Aeseve_Ae05g37230	N0.HOG0027807
Aeseve_Ae04g37360	N0.HOG0027807
Aeseve_Ae09g18340	N0.HOG0027808
Aeseve_Ae07g06580	N0.HOG0027808
Aeseve_Ae05g03880	N0.HOG0027808
Aeseve_Ae05g04900	N0.HOG0027809				Aeseve							Up	Up	Up	Up
Aeseve_Ae05g10960	N0.HOG0027809				Aeseve								Up	Up	Up
Aeseve_Ae06g29550	N0.HOG0027809				Aeseve							Up	Up	Up	Up
Aeseve_Ae05g05680	N0.HOG0027810
Aeseve_Ae05g09180	N0.HOG0027811															Aeseve								Down		Down
Aeseve_Ae05g11360	N0.HOG0027812				Aeseve								Up	Up	Up
Aeseve_Ae05g11590	N0.HOG0027813
Aeseve_Ae07g08200	N0.HOG0027814
Aeseve_Ae07g16790	N0.HOG0027814
Aeseve_Ae05g15150	N0.HOG0027814
Aeseve_Ae07g16330	N0.HOG0027815
Aeseve_Ae05g20670	N0.HOG0027815
Aeseve_Ae05g19320	N0.HOG0027815
Aeseve_Ae07g16820	N0.HOG0027816
Aeseve_Ae05g21100	N0.HOG0027816
Aeseve_Ae07g15540	N0.HOG0027816
Aeseve_Ae05g21270	N0.HOG0027817				Aeseve							Up	Up	Up	Up
Aeseve_Ae05g23570	N0.HOG0027818
Aeseve_Ae07g00600	N0.HOG0027818
Aeseve_Ae09g11860	N0.HOG0027818
Aeseve_Ae05g24970	N0.HOG0027819
Aeseve_Ae07g15730	N0.HOG0027819
Aeseve_Ae06g28760	N0.HOG0027819
Aeseve_Ae05g26180	N0.HOG0027820															Aeseve									Down	Down
Aeseve_Ae05g26600	N0.HOG0027821															N22							Down	Down	Down	Down
Aeseve_Ae05g27630	N0.HOG0027822															Aeseve
Aeseve_Ae05g27610	N0.HOG0027822															Aeseve								Down	Down	Down
Aeseve_Ae05g28650	N0.HOG0027823				Aeseve					Up					Up
Aeseve_Ae05g30390	N0.HOG0027824
Aeseve_Ae05g37430	N0.HOG0027825
Aeseve_Ae10g14250	N0.HOG0027825
Aeseve_Ae06g08200	N0.HOG0027826
Aeseve_Ae06g11840	N0.HOG0027827				Aeseve									Up	Up	Aeseve								Down		Down
Aeseve_Ae06g12930	N0.HOG0027828
Aeseve_Ae08g07750	N0.HOG0027829				Aeseve
Aeseve_Ae06g13740	N0.HOG0027829				Aeseve					Up			Up		Up
Aeseve_Ae08g22230	N0.HOG0027829				Aeseve
Aeseve_Ae06g17240	N0.HOG0027830
Aeseve_Ae06g17190	N0.HOG0027830
Aeseve_Ae06g17540	N0.HOG0027831
Aeseve_Ae06g19290	N0.HOG0027832
Aeseve_Ae06g19790	N0.HOG0027832
Aeseve_Ae10g04190	N0.HOG0027832
Aeseve_Ae06g24350	N0.HOG0027833															Aeseve									Down	Down
Aeseve_Ae06g25462	N0.HOG0027834				N22					Up	Up	Up	Up	Up	Up
Aeseve_Ae06g25980	N0.HOG0027835				Aeseve								Up		Up
Aeseve_Ae10g01520	N0.HOG0027836
Aeseve_Ae08g21090	N0.HOG0027836
Aeseve_Ae06g27240	N0.HOG0027836
Aeseve_Ae06g29100	N0.HOG0027837				Aeseve								Up	Up	Up
Aeseve_Ae06g29120	N0.HOG0027837				Aeseve
Aeseve_Ae06g29110	N0.HOG0027838				Aeseve								Up	Up	Up	Aeseve							Down			Down
Aeseve_Ae06g29130	N0.HOG0027838				Aeseve											Aeseve
Aeseve_Ae06g31440	N0.HOG0027839				Aeseve								Up		Up
Aeseve_Ae06g33610	N0.HOG0027840				Aeseve								Up		Up	N22					Down					Down
Aeseve_Ae06g35880	N0.HOG0027841
Aeseve_Ae06g36520	N0.HOG0027842															Aeseve
Aeseve_Ae06g36450	N0.HOG0027842															Aeseve							Down	Down	Down	Down
Aeseve_Ae06g36460	N0.HOG0027842															Aeseve								Down	Down	Down
Aeseve_Ae06g38300	N0.HOG0027843															Aeseve									Down	Down
Aeseve_Ae07g05540	N0.HOG0027844
Aeseve_Ae07g10570	N0.HOG0027845
Aeseve_Ae07g15790	N0.HOG0027846
Aeseve_Ae07g16500	N0.HOG0027847
Aeseve_Ae07g17660	N0.HOG0027848
Aeseve_Ae09g10340	N0.HOG0027849
Aeseve_Ae10g17230	N0.HOG0027849
Aeseve_Ae07g22120	N0.HOG0027849
Aeseve_Ae07g22410	N0.HOG0027850
Aeseve_Ae08g00980	N0.HOG0027851			Putative BURP domain-containing protein	Aeseve					Up					Up
Aeseve_Ae08g04120	N0.HOG0027852
Aeseve_Ae08g08660	N0.HOG0027853
Aeseve_Ae08g13180	N0.HOG0027854
Aeseve_Ae10g05530	N0.HOG0027854
Aeseve_Ae08g20460	N0.HOG0027855
Aeseve_Ae09g10290	N0.HOG0027855
Aeseve_Ae08g18260	N0.HOG0027855
Aeseve_Ae08g18750	N0.HOG0027856
Aeseve_Ae09g10690	N0.HOG0027857
Aeseve_Ae08g20150	N0.HOG0027857
Aeseve_Ae08g25810	N0.HOG0027858
Aeseve_Ae09g03020	N0.HOG0027859				Aeseve
Aeseve_Ae09g03030	N0.HOG0027859				Aeseve							Up			Up
Aeseve_Ae09g03040	N0.HOG0027859				Aeseve
Aeseve_Ae09g08310	N0.HOG0027860
Aeseve_Ae09g16230	N0.HOG0027861															N22							Down	Down	Down	Down
Aeseve_Ae09g16800	N0.HOG0027862
Aeseve_Ae09g16700	N0.HOG0027862
Aeseve_Ae09g16720	N0.HOG0027862
Aeseve_Ae09g18200	N0.HOG0027863				Aeseve									Up	Up
Aeseve_Ae09g19770	N0.HOG0027864
Aeseve_Ae09g20630	N0.HOG0027865
Aeseve_Ae09g22360	N0.HOG0027866
Aeseve_Ae09g25650	N0.HOG0027867				Aeseve					Up			Up		Up
Aeseve_Ae10g01790	N0.HOG0027868
Aeseve_Ae10g02500	N0.HOG0027869
Aeseve_Ae10g02600	N0.HOG0027870
Aeseve_Ae10g07380	N0.HOG0027871
Aeseve_Ae10g07770	N0.HOG0027872															Aeseve					Down				Down	Down
Aeseve_Ae10g09200	N0.HOG0027873				Aeseve									Up	Up
Aeseve_Ae10g09190	N0.HOG0027873				Aeseve
Aeseve_Ae10g10050	N0.HOG0027874
Aeseve_Ae10g10450	N0.HOG0027875
Aeseve_Ae10g10460	N0.HOG0027875
Aeseve_Ae10g12710	N0.HOG0027876
Aeseve_Ae10g16780	N0.HOG0027877				N22					Up	Up			Up	Up
Aeseve_Ae10g18920	N0.HOG0027878			hypothetical protein	Aeseve					Up				Up	Up
Aeseve_Ae10g19630	N0.HOG0027879
Aeseve_Ae10g23610	N0.HOG0027880															N22					Down					Down
Aeseve_Ae10g23670	N0.HOG0027881
Aeseve_Ae02g12660	N0.HOG0032735
Aeseve_Ae0000870	N0.HOG0032735
Aeseve_Ae0001360	N0.HOG0032736
Aeseve_Ae04g19970	N0.HOG0032736
Aeseve_Ae0001580	N0.HOG0032737
Aeseve_Ae06g24180	N0.HOG0032737
Aeseve_Ae0001700	N0.HOG0032738
Aeseve_Ae01g13320	N0.HOG0032739
Aeseve_Ae0001860	N0.HOG0032739
Aeseve_Ae0002120	N0.HOG0032740
Aeseve_Ae06g16280	N0.HOG0032740
Aeseve_Ae0002170	N0.HOG0032741
Aeseve_Ae0010410	N0.HOG0032741
Aeseve_Ae0002220	N0.HOG0032742
Aeseve_Ae0002210	N0.HOG0032742
Aeseve_Ae05g25710	N0.HOG0032743
Aeseve_Ae0002540	N0.HOG0032743
Aeseve_Ae01g16000	N0.HOG0032744
Aeseve_Ae0002560	N0.HOG0032744
Aeseve_Ae01g11010	N0.HOG0032745
Aeseve_Ae0002740	N0.HOG0032745
Aeseve_Ae0002960	N0.HOG0032746
Aeseve_Ae01g21860	N0.HOG0032747
Aeseve_Ae0003360	N0.HOG0032747
Aeseve_Ae0003460	N0.HOG0032748
Aeseve_Ae04g16880	N0.HOG0032748
Aeseve_Ae06g20060	N0.HOG0032749
Aeseve_Ae0003750	N0.HOG0032749
Aeseve_Ae0004350	N0.HOG0032750
Aeseve_Ae0005270	N0.HOG0032751
Aeseve_Ae03g00170	N0.HOG0032751
Aeseve_Ae0005280	N0.HOG0032752
Aeseve_Ae03g00150	N0.HOG0032752
Aeseve_Ae03g00040	N0.HOG0032753															Aeseve								Down	Down	Down
Aeseve_Ae0005360	N0.HOG0032753															Aeseve
Aeseve_Ae0006480	N0.HOG0032754
Aeseve_Ae03g11720	N0.HOG0032754
Aeseve_Ae0006610	N0.HOG0032755
Aeseve_Ae0009750	N0.HOG0032755
Aeseve_Ae0006800	N0.HOG0032756
Aeseve_Ae0007360	N0.HOG0032757
Aeseve_Ae0006820	N0.HOG0032757
Aeseve_Ae0006890	N0.HOG0032758
Aeseve_Ae0006900	N0.HOG0032759
Aeseve_Ae0007050	N0.HOG0032760
Aeseve_Ae0006950	N0.HOG0032760
Aeseve_Ae0007040	N0.HOG0032761
Aeseve_Ae0007000	N0.HOG0032761
Aeseve_Ae0007030	N0.HOG0032762
Aeseve_Ae0007140	N0.HOG0032763
Aeseve_Ae0007120	N0.HOG0032763
Aeseve_Ae0007280	N0.HOG0032764
Aeseve_Ae0007130	N0.HOG0032764
Aeseve_Ae0008260	N0.HOG0032765
Aeseve_Ae0007340	N0.HOG0032765
Aeseve_Ae0007550	N0.HOG0032766
Aeseve_Ae07g13350	N0.HOG0032766
Aeseve_Ae02g07240	N0.HOG0032767
Aeseve_Ae0008150	N0.HOG0032767
Aeseve_Ae09g09120	N0.HOG0032768				Aeseve
Aeseve_Ae0008360	N0.HOG0032768				Aeseve								Up		Up
Aeseve_Ae0009410	N0.HOG0032769
Aeseve_Ae06g22080	N0.HOG0032769
Aeseve_Ae0009740	N0.HOG0032770															Aeseve									Down	Down
Aeseve_Ae0010250	N0.HOG0032771
Aeseve_Ae05g15720	N0.HOG0032771
Aeseve_Ae0010470	N0.HOG0032772
Aeseve_Ae03g18930	N0.HOG0032772
Aeseve_Ae0010740	N0.HOG0032773
Aeseve_Ae02g14320	N0.HOG0032773
Aeseve_Ae0010770	N0.HOG0032774				Aeseve									Up	Up
Aeseve_Ae07g12470	N0.HOG0032774				Aeseve
Aeseve_Ae02g12130	N0.HOG0032775
Aeseve_Ae0010900	N0.HOG0032775
Aeseve_Ae05g16730	N0.HOG0032776
Aeseve_Ae0010960	N0.HOG0032776
Aeseve_Ae0010970	N0.HOG0032777
Aeseve_Ae09g01090	N0.HOG0032777
Aeseve_Ae0012190	N0.HOG0032778
Aeseve_Ae03g33060	N0.HOG0032778
Aeseve_Ae09g10410	N0.HOG0032779
Aeseve_Ae0013150	N0.HOG0032779
Aeseve_Ae0014140	N0.HOG0032780
Aeseve_Ae08g08250	N0.HOG0032780
Aeseve_Ae0015240	N0.HOG0032781
Aeseve_Ae04g21050	N0.HOG0032781
Aeseve_Ae10g08100	N0.HOG0032782
Aeseve_Ae0015560	N0.HOG0032782
Aeseve_Ae0015870	N0.HOG0032783
Aeseve_Ae04g22460	N0.HOG0032783
Aeseve_Ae0017180	N0.HOG0032784
Aeseve_Ae0017490	N0.HOG0032785
Aeseve_Ae06g27950	N0.HOG0032785
Aeseve_Ae0018120	N0.HOG0032786
Aeseve_Ae01g00330	N0.HOG0032787
Aeseve_Ae01g00320	N0.HOG0032787
Aeseve_Ae02g00980	N0.HOG0032788
Aeseve_Ae01g01370	N0.HOG0032788
Aeseve_Ae01g03210	N0.HOG0032789
Aeseve_Ae05g24370	N0.HOG0032789
Aeseve_Ae01g05670	N0.HOG0032790
Aeseve_Ae06g29170	N0.HOG0032790
Aeseve_Ae09g05740	N0.HOG0032791
Aeseve_Ae01g05700	N0.HOG0032791
Aeseve_Ae05g25160	N0.HOG0032792
Aeseve_Ae01g05910	N0.HOG0032792
Aeseve_Ae01g05950	N0.HOG0032793
Aeseve_Ae01g25370	N0.HOG0032793
Aeseve_Ae01g06690	N0.HOG0032794
Aeseve_Ae04g29080	N0.HOG0032794
Aeseve_Ae05g21960	N0.HOG0032795
Aeseve_Ae01g06730	N0.HOG0032795
Aeseve_Ae01g06820	N0.HOG0032796
Aeseve_Ae02g16420	N0.HOG0032797
Aeseve_Ae01g08240	N0.HOG0032797
Aeseve_Ae01g08410	N0.HOG0032798
Aeseve_Ae01g08490	N0.HOG0032798
Aeseve_Ae01g08460	N0.HOG0032799
Aeseve_Ae01g08470	N0.HOG0032799
Aeseve_Ae01g08580	N0.HOG0032800
Aeseve_Ae04g26130	N0.HOG0032800
Aeseve_Ae08g16060	N0.HOG0032801															Aeseve					Down					Down
Aeseve_Ae01g09320	N0.HOG0032801															Aeseve					Down					Down
Aeseve_Ae01g09580	N0.HOG0032802
Aeseve_Ae04g18860	N0.HOG0032802
Aeseve_Ae04g18800	N0.HOG0032803
Aeseve_Ae01g09610	N0.HOG0032803
Aeseve_Ae08g21070	N0.HOG0032804
Aeseve_Ae01g09820	N0.HOG0032804
Aeseve_Ae01g10590	N0.HOG0032805
Aeseve_Ae01g10510	N0.HOG0032805
Aeseve_Ae01g10700	N0.HOG0032806
Aeseve_Ae03g11060	N0.HOG0032806
Aeseve_Ae01g10890	N0.HOG0032807
Aeseve_Ae09g07210	N0.HOG0032807
Aeseve_Ae08g13780	N0.HOG0032808
Aeseve_Ae01g11720	N0.HOG0032808
Aeseve_Ae01g12310	N0.HOG0032809															Aeseve									Down	Down
Aeseve_Ae07g11010	N0.HOG0032809															Aeseve
Aeseve_Ae05g15590	N0.HOG0032810
Aeseve_Ae01g12440	N0.HOG0032810
Aeseve_Ae01g12500	N0.HOG0032811
Aeseve_Ae06g21770	N0.HOG0032811
Aeseve_Ae03g19810	N0.HOG0032812
Aeseve_Ae01g12680	N0.HOG0032812
Aeseve_Ae07g22090	N0.HOG0032813
Aeseve_Ae01g12910	N0.HOG0032813
Aeseve_Ae01g13080	N0.HOG0032814
Aeseve_Ae06g24240	N0.HOG0032814
Aeseve_Ae01g13220	N0.HOG0032815				Aeseve
Aeseve_Ae08g15340	N0.HOG0032815				Aeseve							Up		Up	Up
Aeseve_Ae01g13980	N0.HOG0032816
Aeseve_Ae07g14100	N0.HOG0032816
Aeseve_Ae01g14000	N0.HOG0032817
Aeseve_Ae05g21940	N0.HOG0032817
Aeseve_Ae06g28200	N0.HOG0032818
Aeseve_Ae01g14610	N0.HOG0032818
Aeseve_Ae01g14870	N0.HOG0032819
Aeseve_Ae06g06170	N0.HOG0032819
Aeseve_Ae01g15110	N0.HOG0032820
Aeseve_Ae02g10800	N0.HOG0032820
Aeseve_Ae05g15900	N0.HOG0032821
Aeseve_Ae01g15460	N0.HOG0032821
Aeseve_Ae01g17340	N0.HOG0032822				Aeseve
Aeseve_Ae08g18640	N0.HOG0032822				Aeseve								Up		Up
Aeseve_Ae02g11300	N0.HOG0032823
Aeseve_Ae01g17580	N0.HOG0032823
Aeseve_Ae01g19310	N0.HOG0032824
Aeseve_Ae07g02070	N0.HOG0032824
Aeseve_Ae01g21690	N0.HOG0032825
Aeseve_Ae01g22640	N0.HOG0032826
Aeseve_Ae01g22650	N0.HOG0032826
Aeseve_Ae01g24260	N0.HOG0032827
Aeseve_Ae10g18700	N0.HOG0032827
Aeseve_Ae03g08020	N0.HOG0032828
Aeseve_Ae01g28820	N0.HOG0032828
Aeseve_Ae03g34650	N0.HOG0032829
Aeseve_Ae02g00010	N0.HOG0032829
Aeseve_Ae02g01690	N0.HOG0032830
Aeseve_Ae06g23510	N0.HOG0032830
Aeseve_Ae03g03020	N0.HOG0032831
Aeseve_Ae02g04070	N0.HOG0032831
Aeseve_Ae02g04300	N0.HOG0032832				Aeseve
Aeseve_Ae02g04310	N0.HOG0032832				Aeseve						Up	Up	Up	Up	Up
Aeseve_Ae04g20700	N0.HOG0032833
Aeseve_Ae02g06860	N0.HOG0032833
Aeseve_Ae02g07040	N0.HOG0032834
Aeseve_Ae02g07350	N0.HOG0032835
Aeseve_Ae10g11020	N0.HOG0032835
Aeseve_Ae05g21810	N0.HOG0032836
Aeseve_Ae02g09410	N0.HOG0032836
Aeseve_Ae02g09430	N0.HOG0032837
Aeseve_Ae05g21830	N0.HOG0032837
Aeseve_Ae03g14350	N0.HOG0032838
Aeseve_Ae02g10320	N0.HOG0032838
Aeseve_Ae02g10780	N0.HOG0032839
Aeseve_Ae02g10810	N0.HOG0032839
Aeseve_Ae02g10950	N0.HOG0032840
Aeseve_Ae05g15670	N0.HOG0032840
Aeseve_Ae03g26080	N0.HOG0032841
Aeseve_Ae02g11370	N0.HOG0032841
Aeseve_Ae02g11420	N0.HOG0032842
Aeseve_Ae07g16610	N0.HOG0032842
Aeseve_Ae02g11480	N0.HOG0032843
Aeseve_Ae05g10240	N0.HOG0032843
Aeseve_Ae08g18780	N0.HOG0032844
Aeseve_Ae02g11670	N0.HOG0032844
Aeseve_Ae02g11840	N0.HOG0032845
Aeseve_Ae04g21450	N0.HOG0032845
Aeseve_Ae08g15930	N0.HOG0032846															Aeseve								Down		Down
Aeseve_Ae02g12430	N0.HOG0032846															Aeseve
Aeseve_Ae02g12440	N0.HOG0032847
Aeseve_Ae08g14770	N0.HOG0032847
Aeseve_Ae03g10330	N0.HOG0032848
Aeseve_Ae02g12560	N0.HOG0032848
Aeseve_Ae02g13340	N0.HOG0032849
Aeseve_Ae06g18720	N0.HOG0032849
Aeseve_Ae08g20410	N0.HOG0032850
Aeseve_Ae02g13610	N0.HOG0032850
Aeseve_Ae10g08580	N0.HOG0032851
Aeseve_Ae02g13630	N0.HOG0032851
Aeseve_Ae02g13870	N0.HOG0032852
Aeseve_Ae10g02530	N0.HOG0032852
Aeseve_Ae02g14450	N0.HOG0032853
Aeseve_Ae09g03790	N0.HOG0032853
Aeseve_Ae02g14620	N0.HOG0032854
Aeseve_Ae05g21880	N0.HOG0032854
Aeseve_Ae02g14890	N0.HOG0032855
Aeseve_Ae02g14900	N0.HOG0032855
Aeseve_Ae05g27670	N0.HOG0032856
Aeseve_Ae02g15130	N0.HOG0032856
Aeseve_Ae02g15540	N0.HOG0032857
Aeseve_Ae06g18230	N0.HOG0032858
Aeseve_Ae02g15580	N0.HOG0032858
Aeseve_Ae05g30330	N0.HOG0032859
Aeseve_Ae02g16350	N0.HOG0032859
Aeseve_Ae02g20090	N0.HOG0032860
Aeseve_Ae04g20840	N0.HOG0032861
Aeseve_Ae02g20320	N0.HOG0032861
Aeseve_Ae02g20900	N0.HOG0032862
Aeseve_Ae06g02760	N0.HOG0032863
Aeseve_Ae02g21010	N0.HOG0032863
Aeseve_Ae02g22630	N0.HOG0032864
Aeseve_Ae02g21720	N0.HOG0032864
Aeseve_Ae02g22060	N0.HOG0032865
Aeseve_Ae03g14320	N0.HOG0032865
Aeseve_Ae07g03580	N0.HOG0032866				Aeseve
Aeseve_Ae02g22760	N0.HOG0032866				Aeseve					Up					Up
Aeseve_Ae02g22910	N0.HOG0032867				Aeseve									Up	Up
Aeseve_Ae06g05600	N0.HOG0032868
Aeseve_Ae02g22960	N0.HOG0032868
Aeseve_Ae03g00020	N0.HOG0032869
Aeseve_Ae06g17630	N0.HOG0032869
Aeseve_Ae03g00920	N0.HOG0032870
Aeseve_Ae08g21360	N0.HOG0032870
Aeseve_Ae03g02620	N0.HOG0032871
Aeseve_Ae07g14670	N0.HOG0032871
Aeseve_Ae08g10170	N0.HOG0032872
Aeseve_Ae03g02820	N0.HOG0032872
Aeseve_Ae07g19140	N0.HOG0032873				Aeseve
Aeseve_Ae03g04200	N0.HOG0032873				Aeseve							Up		Up	Up
Aeseve_Ae03g04420	N0.HOG0032874
Aeseve_Ae03g04480	N0.HOG0032874
Aeseve_Ae03g04990	N0.HOG0032875				Aeseve							Up	Up	Up	Up
Aeseve_Ae05g22660	N0.HOG0032876
Aeseve_Ae03g05370	N0.HOG0032876
Aeseve_Ae03g07120	N0.HOG0032877
Aeseve_Ae03g07110	N0.HOG0032877
Aeseve_Ae09g01960	N0.HOG0032878
Aeseve_Ae03g09040	N0.HOG0032878
Aeseve_Ae03g09240	N0.HOG0032879
Aeseve_Ae08g17530	N0.HOG0032879
Aeseve_Ae03g10220	N0.HOG0032880
Aeseve_Ae03g28650	N0.HOG0032880
Aeseve_Ae03g11460	N0.HOG0032881
Aeseve_Ae05g19290	N0.HOG0032881
Aeseve_Ae04g23530	N0.HOG0032882
Aeseve_Ae03g11490	N0.HOG0032882
Aeseve_Ae03g11770	N0.HOG0032883
Aeseve_Ae06g24850	N0.HOG0032883
Aeseve_Ae08g18320	N0.HOG0032884
Aeseve_Ae03g12040	N0.HOG0032884
Aeseve_Ae07g11840	N0.HOG0032885
Aeseve_Ae03g12360	N0.HOG0032885
Aeseve_Ae08g19650	N0.HOG0032886
Aeseve_Ae03g13190	N0.HOG0032886
Aeseve_Ae03g13520	N0.HOG0032887
Aeseve_Ae03g13500	N0.HOG0032887
Aeseve_Ae06g17020	N0.HOG0032888
Aeseve_Ae03g13640	N0.HOG0032888
Aeseve_Ae03g13870	N0.HOG0032889
Aeseve_Ae07g15100	N0.HOG0032889
Aeseve_Ae03g14070	N0.HOG0032890
Aeseve_Ae03g14080	N0.HOG0032890
Aeseve_Ae09g13020	N0.HOG0032891
Aeseve_Ae03g15480	N0.HOG0032891
Aeseve_Ae03g16780	N0.HOG0032892
Aeseve_Ae03g16770	N0.HOG0032892
Aeseve_Ae10g06400	N0.HOG0032893
Aeseve_Ae03g16860	N0.HOG0032893
Aeseve_Ae03g18250	N0.HOG0032894
Aeseve_Ae10g04870	N0.HOG0032894
Aeseve_Ae03g18290	N0.HOG0032895
Aeseve_Ae06g27150	N0.HOG0032895
Aeseve_Ae03g19110	N0.HOG0032896
Aeseve_Ae03g19520	N0.HOG0032897
Aeseve_Ae03g19720	N0.HOG0032898
Aeseve_Ae10g13730	N0.HOG0032899				Aeseve									Up	Up
Aeseve_Ae03g19790	N0.HOG0032899				Aeseve
Aeseve_Ae06g11660	N0.HOG0032900
Aeseve_Ae03g19800	N0.HOG0032900
Aeseve_Ae03g20390	N0.HOG0032901				Aeseve									Up	Up
Aeseve_Ae03g21370	N0.HOG0032902				Aeseve									Up	Up
Aeseve_Ae03g21360	N0.HOG0032902				Aeseve					Up			Up	Up	Up
Aeseve_Ae03g23180	N0.HOG0032903
Aeseve_Ae03g23220	N0.HOG0032904
Aeseve_Ae03g24370	N0.HOG0032905
Aeseve_Ae06g27340	N0.HOG0032905
Aeseve_Ae06g29860	N0.HOG0032906
Aeseve_Ae03g27240	N0.HOG0032906
Aeseve_Ae03g27670	N0.HOG0032907				Aeseve									Up	Up
Aeseve_Ae03g30170	N0.HOG0032908
Aeseve_Ae06g16790	N0.HOG0032908
Aeseve_Ae03g31470	N0.HOG0032909
Aeseve_Ae05g28390	N0.HOG0032909
Aeseve_Ae04g23380	N0.HOG0032910
Aeseve_Ae03g32210	N0.HOG0032910
Aeseve_Ae03g33100	N0.HOG0032911															Aeseve									Down	Down
Aeseve_Ae03g34420	N0.HOG0032912
Aeseve_Ae04g00740	N0.HOG0032913				Aeseve									Up	Up
Aeseve_Ae04g02600	N0.HOG0032914															Aeseve									Down	Down
Aeseve_Ae04g02620	N0.HOG0032914															Aeseve
Aeseve_Ae07g15010	N0.HOG0032915															Aeseve							Down	Down	Down	Down
Aeseve_Ae04g03240	N0.HOG0032915															Aeseve						Down	Down	Down	Down	Down
Aeseve_Ae05g08300	N0.HOG0032916
Aeseve_Ae04g04120	N0.HOG0032916
Aeseve_Ae04g07410	N0.HOG0032917
Aeseve_Ae05g06890	N0.HOG0032918
Aeseve_Ae04g08540	N0.HOG0032918
Aeseve_Ae04g08870	N0.HOG0032919
Aeseve_Ae04g08880	N0.HOG0032919
Aeseve_Ae04g09110	N0.HOG0032920
Aeseve_Ae04g09090	N0.HOG0032920
Aeseve_Ae04g11140	N0.HOG0032921				Aeseve					Up					Up
Aeseve_Ae04g11160	N0.HOG0032921				Aeseve
Aeseve_Ae04g12270	N0.HOG0032922
Aeseve_Ae04g12220	N0.HOG0032922
Aeseve_Ae04g12900	N0.HOG0032923
Aeseve_Ae04g12990	N0.HOG0032923
Aeseve_Ae04g13420	N0.HOG0032924				Aeseve							Up	Up	Up	Up
Aeseve_Ae04g13520	N0.HOG0032925
Aeseve_Ae04g13760	N0.HOG0032926
Aeseve_Ae04g13750	N0.HOG0032926
Aeseve_Ae04g13770	N0.HOG0032927
Aeseve_Ae04g13800	N0.HOG0032927
Aeseve_Ae04g14570	N0.HOG0032928
Aeseve_Ae08g24130	N0.HOG0032928
Aeseve_Ae04g14780	N0.HOG0032929
Aeseve_Ae08g23890	N0.HOG0032929
Aeseve_Ae04g14830	N0.HOG0032930
Aeseve_Ae08g23840	N0.HOG0032930
Aeseve_Ae04g15360	N0.HOG0032931
Aeseve_Ae08g23100	N0.HOG0032932															Aeseve					Down					Down
Aeseve_Ae04g15530	N0.HOG0032932															Aeseve
Aeseve_Ae04g15640	N0.HOG0032933
Aeseve_Ae08g22990	N0.HOG0032933
Aeseve_Ae08g22920	N0.HOG0032934
Aeseve_Ae04g15710	N0.HOG0032934
Aeseve_Ae04g16130	N0.HOG0032935															Aeseve									Down	Down
Aeseve_Ae04g16590	N0.HOG0032936
Aeseve_Ae04g17130	N0.HOG0032937
Aeseve_Ae10g10540	N0.HOG0032937
Aeseve_Ae04g25070	N0.HOG0032938
Aeseve_Ae04g17450	N0.HOG0032938
Aeseve_Ae04g17640	N0.HOG0032939				Aeseve
Aeseve_Ae04g17710	N0.HOG0032939				Aeseve							Up			Up
Aeseve_Ae05g15980	N0.HOG0032940
Aeseve_Ae04g19480	N0.HOG0032940
Aeseve_Ae10g06280	N0.HOG0032941
Aeseve_Ae04g20860	N0.HOG0032941
Aeseve_Ae04g21180	N0.HOG0032942
Aeseve_Ae10g05330	N0.HOG0032942
Aeseve_Ae04g22860	N0.HOG0032943
Aeseve_Ae08g18390	N0.HOG0032943
Aeseve_Ae04g23310	N0.HOG0032944
Aeseve_Ae07g15550	N0.HOG0032944
Aeseve_Ae04g23350	N0.HOG0032945
Aeseve_Ae04g23420	N0.HOG0032946
Aeseve_Ae06g19250	N0.HOG0032946
Aeseve_Ae05g19860	N0.HOG0032947
Aeseve_Ae04g24550	N0.HOG0032947
Aeseve_Ae04g24700	N0.HOG0032948															Aeseve									Down	Down
Aeseve_Ae05g04860	N0.HOG0032948															Aeseve
Aeseve_Ae04g25470	N0.HOG0032949
Aeseve_Ae05g24420	N0.HOG0032949
Aeseve_Ae04g25500	N0.HOG0032950
Aeseve_Ae04g25480	N0.HOG0032950
Aeseve_Ae04g26311	N0.HOG0032951
Aeseve_Ae04g26310	N0.HOG0032951
Aeseve_Ae04g26720	N0.HOG0032952
Aeseve_Ae04g26770	N0.HOG0032953
Aeseve_Ae09g08350	N0.HOG0032954
Aeseve_Ae04g26840	N0.HOG0032954
Aeseve_Ae04g27050	N0.HOG0032955
Aeseve_Ae09g25760	N0.HOG0032955
Aeseve_Ae04g29880	N0.HOG0032956
Aeseve_Ae08g09330	N0.HOG0032957
Aeseve_Ae04g34040	N0.HOG0032957
Aeseve_Ae06g30370	N0.HOG0032958				Aeseve									Up	Up
Aeseve_Ae04g35780	N0.HOG0032958				Aeseve									Up	Up
Aeseve_Ae06g31140	N0.HOG0032959
Aeseve_Ae04g36210	N0.HOG0032959
Aeseve_Ae04g36560	N0.HOG0032960															Aeseve					Down					Down
Aeseve_Ae08g26560	N0.HOG0032961
Aeseve_Ae05g01310	N0.HOG0032961
Aeseve_Ae10g05000	N0.HOG0032962
Aeseve_Ae05g02460	N0.HOG0032962
Aeseve_Ae05g05170	N0.HOG0032963				Aeseve
Aeseve_Ae06g31570	N0.HOG0032963				Aeseve									Up	Up
Aeseve_Ae10g00790	N0.HOG0032964				Aeseve
Aeseve_Ae05g05850	N0.HOG0032964				Aeseve								Up		Up
Aeseve_Ae05g06960	N0.HOG0032965				Aeseve									Up	Up
Aeseve_Ae05g07490	N0.HOG0032966				Aeseve									Up	Up
Aeseve_Ae05g07690	N0.HOG0032967
Aeseve_Ae06g33420	N0.HOG0032967
Aeseve_Ae05g09760	N0.HOG0032968
Aeseve_Ae05g09770	N0.HOG0032968
Aeseve_Ae05g10170	N0.HOG0032969															Aeseve					Down					Down
Aeseve_Ae05g10810	N0.HOG0032970
Aeseve_Ae10g23410	N0.HOG0032971
Aeseve_Ae05g11250	N0.HOG0032971
Aeseve_Ae05g11460	N0.HOG0032972
Aeseve_Ae05g11450	N0.HOG0032972
Aeseve_Ae05g11990	N0.HOG0032973
Aeseve_Ae05g23440	N0.HOG0032973
Aeseve_Ae05g13140	N0.HOG0032974															Aeseve									Down	Down
Aeseve_Ae10g03590	N0.HOG0032975
Aeseve_Ae05g13250	N0.HOG0032975
Aeseve_Ae05g13390	N0.HOG0032976
Aeseve_Ae08g20230	N0.HOG0032976
Aeseve_Ae05g13910	N0.HOG0032977				Aeseve									Up	Up
Aeseve_Ae05g15290	N0.HOG0032978
Aeseve_Ae05g15340	N0.HOG0032978
Aeseve_Ae05g16210	N0.HOG0032979
Aeseve_Ae05g16220	N0.HOG0032980
Aeseve_Ae05g16410	N0.HOG0032980
Aeseve_Ae06g24400	N0.HOG0032981
Aeseve_Ae05g16240	N0.HOG0032981
Aeseve_Ae05g16320	N0.HOG0032982
Aeseve_Ae06g24000	N0.HOG0032982
Aeseve_Ae05g16340	N0.HOG0032983
Aeseve_Ae05g16350	N0.HOG0032983
Aeseve_Ae08g18890	N0.HOG0032984
Aeseve_Ae05g16480	N0.HOG0032984
Aeseve_Ae08g21230	N0.HOG0032985
Aeseve_Ae05g16520	N0.HOG0032985
Aeseve_Ae05g16570	N0.HOG0032986
Aeseve_Ae05g16560	N0.HOG0032986
Aeseve_Ae05g17210	N0.HOG0032987
Aeseve_Ae07g19420	N0.HOG0032987
Aeseve_Ae05g17400	N0.HOG0032988
Aeseve_Ae05g17960	N0.HOG0032989
Aeseve_Ae05g18120	N0.HOG0032990				Aeseve
Aeseve_Ae05g18810	N0.HOG0032990				Aeseve									Up	Up
Aeseve_Ae09g08860	N0.HOG0032991
Aeseve_Ae05g18460	N0.HOG0032991
Aeseve_Ae05g18770	N0.HOG0032992
Aeseve_Ae07g15310	N0.HOG0032992
Aeseve_Ae06g18190	N0.HOG0032993
Aeseve_Ae05g19080	N0.HOG0032993
Aeseve_Ae05g19920	N0.HOG0032994
Aeseve_Ae06g25270	N0.HOG0032994
Aeseve_Ae05g21030	N0.HOG0032995
Aeseve_Ae05g20790	N0.HOG0032995
Aeseve_Ae05g21870	N0.HOG0032996
Aeseve_Ae06g23170	N0.HOG0032996
Aeseve_Ae07g01950	N0.HOG0032997
Aeseve_Ae05g23480	N0.HOG0032997
Aeseve_Ae05g24730	N0.HOG0032998															Aeseve									Down	Down
Aeseve_Ae08g18620	N0.HOG0032998															Aeseve
Aeseve_Ae05g25380	N0.HOG0032999				Aeseve									Up	Up
Aeseve_Ae05g25360	N0.HOG0032999				Aeseve					Up			Up	Up	Up
Aeseve_Ae07g17910	N0.HOG0033000				Aeseve							Up		Up	Up
Aeseve_Ae05g25910	N0.HOG0033000				Aeseve
Aeseve_Ae05g27770	N0.HOG0033001				Aeseve							Up	Up	Up	Up
Aeseve_Ae05g27780	N0.HOG0033001				Aeseve						Up	Up	Up	Up	Up
Aeseve_Ae05g28300	N0.HOG0033002				Aeseve						Up	Up	Up	Up	Up
Aeseve_Ae05g29750	N0.HOG0033003
Aeseve_Ae07g03830	N0.HOG0033004
Aeseve_Ae05g34570	N0.HOG0033004
Aeseve_Ae06g12580	N0.HOG0033005
Aeseve_Ae05g34920	N0.HOG0033005
Aeseve_Ae05g37480	N0.HOG0033006
Aeseve_Ae07g16010	N0.HOG0033006
Aeseve_Ae06g00090	N0.HOG0033007
Aeseve_Ae10g09060	N0.HOG0033008
Aeseve_Ae06g00850	N0.HOG0033008
Aeseve_Ae06g01470	N0.HOG0033009
Aeseve_Ae06g01480	N0.HOG0033009
Aeseve_Ae06g02980	N0.HOG0033010				Aeseve					Up			Up	Up	Up
Aeseve_Ae06g03120	N0.HOG0033011
Aeseve_Ae10g12430	N0.HOG0033011
Aeseve_Ae06g12120	N0.HOG0033012
Aeseve_Ae06g12100	N0.HOG0033012
Aeseve_Ae06g13770	N0.HOG0033013
Aeseve_Ae06g33880	N0.HOG0033013
Aeseve_Ae06g13960	N0.HOG0033014
Aeseve_Ae06g16670	N0.HOG0033015															Aeseve						Down	Down	Down	Down	Down
Aeseve_Ae06g17170	N0.HOG0033016
Aeseve_Ae08g16420	N0.HOG0033016
Aeseve_Ae06g18450	N0.HOG0033017
Aeseve_Ae06g20190	N0.HOG0033017
Aeseve_Ae08g07390	N0.HOG0033018
Aeseve_Ae06g18550	N0.HOG0033018
Aeseve_Ae06g19120	N0.HOG0033019
Aeseve_Ae08g24780	N0.HOG0033019
Aeseve_Ae07g11260	N0.HOG0033020
Aeseve_Ae06g19430	N0.HOG0033020
Aeseve_Ae10g06720	N0.HOG0033021
Aeseve_Ae06g20130	N0.HOG0033021
Aeseve_Ae07g15470	N0.HOG0033022
Aeseve_Ae06g20760	N0.HOG0033022
Aeseve_Ae06g21480	N0.HOG0033023
Aeseve_Ae08g27340	N0.HOG0033023
Aeseve_Ae06g21510	N0.HOG0033024
Aeseve_Ae06g23680	N0.HOG0033024
Aeseve_Ae06g22350	N0.HOG0033025
Aeseve_Ae08g15860	N0.HOG0033025
Aeseve_Ae06g22530	N0.HOG0033026
Aeseve_Ae10g03280	N0.HOG0033026
Aeseve_Ae06g23800	N0.HOG0033027
Aeseve_Ae06g23790	N0.HOG0033027
Aeseve_Ae09g11690	N0.HOG0033028															Aeseve								Down	Down	Down
Aeseve_Ae06g24080	N0.HOG0033028															Aeseve
Aeseve_Ae07g13190	N0.HOG0033029
Aeseve_Ae06g25290	N0.HOG0033029
Aeseve_Ae08g20010	N0.HOG0033030
Aeseve_Ae06g26220	N0.HOG0033030
Aeseve_Ae06g27400	N0.HOG0033031															Aeseve									Down	Down
Aeseve_Ae06g27390	N0.HOG0033031															Aeseve								Down	Down	Down
Aeseve_Ae06g27410	N0.HOG0033032
Aeseve_Ae10g08770	N0.HOG0033033
Aeseve_Ae06g28610	N0.HOG0033033
Aeseve_Ae06g29680	N0.HOG0033034
Aeseve_Ae06g29670	N0.HOG0033034
Aeseve_Ae06g29690	N0.HOG0033035
Aeseve_Ae06g30260	N0.HOG0033035
Aeseve_Ae06g29820	N0.HOG0033036
Aeseve_Ae06g30250	N0.HOG0033037
Aeseve_Ae06g30800	N0.HOG0033038
Aeseve_Ae06g31550	N0.HOG0033039
Aeseve_Ae06g32640	N0.HOG0033040															N22									Down	Down
Aeseve_Ae06g37290	N0.HOG0033041
Aeseve_Ae07g00510	N0.HOG0033042				Aeseve									Up	Up	Aeseve					Down					Down
Aeseve_Ae07g02320	N0.HOG0033043				Aeseve					Up				Up	Up
Aeseve_Ae07g02310	N0.HOG0033043				Aeseve					Up		Up	Up	Up	Up
Aeseve_Ae07g05260	N0.HOG0033044
Aeseve_Ae07g05240	N0.HOG0033044
Aeseve_Ae10g18620	N0.HOG0033045
Aeseve_Ae07g08540	N0.HOG0033045
Aeseve_Ae07g11070	N0.HOG0033046
Aeseve_Ae10g09210	N0.HOG0033046
Aeseve_Ae07g11570	N0.HOG0033047
Aeseve_Ae09g09040	N0.HOG0033047
Aeseve_Ae07g12330	N0.HOG0033048
Aeseve_Ae08g13830	N0.HOG0033048
Aeseve_Ae07g13500	N0.HOG0033049
Aeseve_Ae07g13200	N0.HOG0033049
Aeseve_Ae08g14040	N0.HOG0033050
Aeseve_Ae07g14140	N0.HOG0033050
Aeseve_Ae07g14530	N0.HOG0033051
Aeseve_Ae07g14540	N0.HOG0033051
Aeseve_Ae07g14950	N0.HOG0033052
Aeseve_Ae07g14990	N0.HOG0033053				Aeseve									Up	Up
Aeseve_Ae07g14960	N0.HOG0033053				Aeseve
Aeseve_Ae07g18360	N0.HOG0033054
Aeseve_Ae07g19020	N0.HOG0033055
Aeseve_Ae07g19450	N0.HOG0033056
Aeseve_Ae07g19410	N0.HOG0033056
Aeseve_Ae07g21140	N0.HOG0033057
Aeseve_Ae07g20580	N0.HOG0033057
Aeseve_Ae07g21150	N0.HOG0033058
Aeseve_Ae09g14050	N0.HOG0033058
Aeseve_Ae07g21380	N0.HOG0033059				Aeseve								Up		Up
Aeseve_Ae07g23040	N0.HOG0033060				Aeseve									Up	Up
Aeseve_Ae07g23500	N0.HOG0033061
Aeseve_Ae07g23570	N0.HOG0033061
Aeseve_Ae08g02750	N0.HOG0033062
Aeseve_Ae08g06560	N0.HOG0033063
Aeseve_Ae08g06580	N0.HOG0033063
Aeseve_Ae08g08030	N0.HOG0033064															Aeseve					Down			Down	Down	Down
Aeseve_Ae08g09370	N0.HOG0033065				Aeseve											Aeseve					Down		Down	Down		Down
Aeseve_Ae08g09380	N0.HOG0033065				Aeseve									Up	Up	Aeseve
Aeseve_Ae08g12910	N0.HOG0033066															Aeseve								Down		Down
Aeseve_Ae08g17340	N0.HOG0033067
Aeseve_Ae08g14050	N0.HOG0033067
Aeseve_Ae10g13090	N0.HOG0033068
Aeseve_Ae08g15450	N0.HOG0033068
Aeseve_Ae08g16170	N0.HOG0033069
Aeseve_Ae09g16650	N0.HOG0033069
Aeseve_Ae08g17410	N0.HOG0033070
Aeseve_Ae08g17940	N0.HOG0033071
Aeseve_Ae10g10970	N0.HOG0033071
Aeseve_Ae08g18030	N0.HOG0033072
Aeseve_Ae08g18050	N0.HOG0033072
Aeseve_Ae09g11870	N0.HOG0033073
Aeseve_Ae08g19420	N0.HOG0033073
Aeseve_Ae08g22240	N0.HOG0033074
Aeseve_Ae08g26110	N0.HOG0033075															N22								Down	Down	Down
Aeseve_Ae08g26570	N0.HOG0033076
Aeseve_Ae10g05810	N0.HOG0033076
Aeseve_Ae09g09050	N0.HOG0033077
Aeseve_Ae09g09220	N0.HOG0033077
Aeseve_Ae09g10190	N0.HOG0033078				Aeseve							Up			Up
Aeseve_Ae10g00700	N0.HOG0033078				Aeseve
Aeseve_Ae10g03550	N0.HOG0033079
Aeseve_Ae09g27100	N0.HOG0033079
Aeseve_Ae10g02580	N0.HOG0033080
Aeseve_Ae10g02720	N0.HOG0033081
Aeseve_Ae10g03130	N0.HOG0033082
Aeseve_Ae10g03600	N0.HOG0033083
Aeseve_Ae10g03580	N0.HOG0033083
Aeseve_Ae10g05060	N0.HOG0033084
Aeseve_Ae10g05070	N0.HOG0033085
Aeseve_Ae10g05870	N0.HOG0033085
Aeseve_Ae10g05380	N0.HOG0033086
Aeseve_Ae10g05670	N0.HOG0033086
Aeseve_Ae10g13120	N0.HOG0033087
Aeseve_Ae10g06540	N0.HOG0033087
Aeseve_Ae10g07100	N0.HOG0033088
Aeseve_Ae10g07090	N0.HOG0033088
Aeseve_Ae10g08650	N0.HOG0033089
Aeseve_Ae10g08640	N0.HOG0033089
Aeseve_Ae10g10290	N0.HOG0033090
Aeseve_Ae10g10280	N0.HOG0033090
Aeseve_Ae10g10360	N0.HOG0033091
Aeseve_Ae10g13540	N0.HOG0033092
Aeseve_Ae10g14930	N0.HOG0033093															Aeseve
Aeseve_Ae10g15000	N0.HOG0033093															Aeseve								Down	Down	Down
Aeseve_Ae10g15520	N0.HOG0033094
Aeseve_Ae10g15510	N0.HOG0033094
Aeseve_Ae10g15820	N0.HOG0033095
Aeseve_Ae10g22300	N0.HOG0033096															Aeseve									Down	Down

### Sheet: Arahyp
Gene_id	HOG	Acronym	Category according to literature (Roy et al. 2020)	Description	Node_label_Up	NodFactor_Up	Organogenesis_Up	Release_Up	NFix_Up	Arahyp_1_dpi_Up	Arahyp_10_dpi_Up	Arahyp_12_dpi_Up	Arahyp_15_dpi_Up	Arahyp_21_dpi_Up	Arahyp_28_dpi_Up	Arahyp_4_dpi_Up	Arahyp_6_dpi_Up	Arahyp_8_dpi_Up	Arahyp_WSR_Nod_Up	Node_label_Down	NodFactor_Down	Organogenesis_Down	Release_Down	NFix_Down	Arahyp_1_dpi_Down	Arahyp_10_dpi_Down	Arahyp_12_dpi_Down	Arahyp_15_dpi_Down	Arahyp_21_dpi_Down	Arahyp_28_dpi_Down	Arahyp_4_dpi_Down	Arahyp_6_dpi_Down	Arahyp_8_dpi_Down	Arahyp_WSR_Nod_Down
Arahyp_arahy.Tifrunner.gnm1.ann1.28RIIS	N0.HOG0000000				N2
Arahyp_arahy.Tifrunner.gnm1.ann1.6Q2F8D	N0.HOG0000000				N2
Arahyp_arahy.Tifrunner.gnm1.ann1.D0ISBX	N0.HOG0000000				N2
Arahyp_arahy.Tifrunner.gnm1.ann1.534T08	N0.HOG0000000				N2
Arahyp_arahy.Tifrunner.gnm1.ann1.6WTG55	N0.HOG0000000				N2
Arahyp_arahy.Tifrunner.gnm1.ann1.9N7SHD	N0.HOG0000000				N2
Arahyp_arahy.Tifrunner.gnm1.ann1.JIJ1N7	N0.HOG0000000				N2
Arahyp_arahy.Tifrunner.gnm1.ann1.L831U4	N0.HOG0000000				N2
Arahyp_arahy.Tifrunner.gnm1.ann1.HPUT0C	N0.HOG0000000				N2
Arahyp_arahy.Tifrunner.gnm1.ann1.G45ASY	N0.HOG0000000				N2
Arahyp_arahy.Tifrunner.gnm1.ann1.SV1CXX	N0.HOG0000000				N2
Arahyp_arahy.Tifrunner.gnm1.ann1.54GGN4	N0.HOG0000000				N2
Arahyp_arahy.Tifrunner.gnm1.ann1.HZP7J5	N0.HOG0000000				N2
Arahyp_arahy.Tifrunner.gnm1.ann1.41XP9B	N0.HOG0000000				N2
Arahyp_arahy.Tifrunner.gnm1.ann1.NV8XP7	N0.HOG0000000				N2
Arahyp_arahy.Tifrunner.gnm1.ann1.N4GHFH	N0.HOG0000000				N2
Arahyp_arahy.Tifrunner.gnm1.ann1.AX29LC	N0.HOG0000000				N2
Arahyp_arahy.Tifrunner.gnm1.ann1.0I2Z68	N0.HOG0000000				N2
Arahyp_arahy.Tifrunner.gnm1.ann1.49YVVB	N0.HOG0000000				N2
Arahyp_arahy.Tifrunner.gnm1.ann1.85DUX5	N0.HOG0000000				N2
Arahyp_arahy.Tifrunner.gnm1.ann1.U1ZKL8	N0.HOG0000000				N2
Arahyp_arahy.Tifrunner.gnm1.ann1.4LR7U0	N0.HOG0000000				N2
Arahyp_arahy.Tifrunner.gnm1.ann1.3ZE8DZ	N0.HOG0000000				N2
Arahyp_arahy.Tifrunner.gnm1.ann1.X539C7	N0.HOG0000000				N2
Arahyp_arahy.Tifrunner.gnm1.ann1.ZMPK7J	N0.HOG0000000				N2
Arahyp_arahy.Tifrunner.gnm1.ann1.456VX7	N0.HOG0000001
Arahyp_arahy.Tifrunner.gnm1.ann1.4I74IV	N0.HOG0000007
Arahyp_arahy.Tifrunner.gnm1.ann1.2CQC5M	N0.HOG0000010			Putative RNA-directed DNA polymerase	N2		Organogenesis	Release												N2		Organogenesis
Arahyp_arahy.Tifrunner.gnm1.ann1.VRH6FR	N0.HOG0000016			Putative nucleotidyltransferase, Ribonuclease H	N2															N2
Arahyp_arahy.Tifrunner.gnm1.ann1.WG68KN	N0.HOG0000016			Putative nucleotidyltransferase, Ribonuclease H	N2															N2
Arahyp_arahy.Tifrunner.gnm1.ann1.F5TZD4	N0.HOG0000016			Putative nucleotidyltransferase, Ribonuclease H	N2															N2
Arahyp_arahy.Tifrunner.gnm1.ann1.8BX9LS	N0.HOG0000016			Putative nucleotidyltransferase, Ribonuclease H	N2															N2								Down	Down					Down
Arahyp_arahy.Tifrunner.gnm1.ann1.7ESB3K	N0.HOG0000016			Putative nucleotidyltransferase, Ribonuclease H	N2									Up					Up	N2
Arahyp_arahy.Tifrunner.gnm1.ann1.SV62YW	N0.HOG0000016			Putative nucleotidyltransferase, Ribonuclease H	N2															N2
Arahyp_arahy.Tifrunner.gnm1.ann1.MKUL9J	N0.HOG0000016			Putative nucleotidyltransferase, Ribonuclease H	N2															N2						Down		Down						Down
Arahyp_arahy.Tifrunner.gnm1.ann1.XN38V0	N0.HOG0000016			Putative nucleotidyltransferase, Ribonuclease H	N2															N2
Arahyp_arahy.Tifrunner.gnm1.ann1.YYV197	N0.HOG0000016			Putative nucleotidyltransferase, Ribonuclease H	N2															N2
Arahyp_arahy.Tifrunner.gnm1.ann1.C12VKC	N0.HOG0000023			Putative protein kinase RLK-Pelle-DLSV family,,Putative non-specific serine/threonine protein kinase	N1	NodFactor														N2						Down		Down	Down					Down
Arahyp_arahy.Tifrunner.gnm1.ann1.Y7INYT	N0.HOG0000023			Putative protein kinase RLK-Pelle-DLSV family,,Putative non-specific serine/threonine protein kinase	N1	NodFactor														N2
Arahyp_arahy.Tifrunner.gnm1.ann1.LLN860	N0.HOG0000023			Putative protein kinase RLK-Pelle-DLSV family,,Putative non-specific serine/threonine protein kinase	N1	NodFactor														N2
Arahyp_arahy.Tifrunner.gnm1.ann1.T9N8DM	N0.HOG0000023			Putative protein kinase RLK-Pelle-DLSV family,,Putative non-specific serine/threonine protein kinase	N1	NodFactor														N2
Arahyp_arahy.Tifrunner.gnm1.ann1.VF12WF	N0.HOG0000023			Putative protein kinase RLK-Pelle-DLSV family,,Putative non-specific serine/threonine protein kinase	N1	NodFactor										Up		Up	Up	N2									Down					Down
Arahyp_arahy.Tifrunner.gnm1.ann1.ZQ8NAS	N0.HOG0000023			Putative protein kinase RLK-Pelle-DLSV family,,Putative non-specific serine/threonine protein kinase	N1	NodFactor										Up		Up	Up	N2
Arahyp_arahy.Tifrunner.gnm1.ann1.H3XING	N0.HOG0000023			Putative protein kinase RLK-Pelle-DLSV family,,Putative non-specific serine/threonine protein kinase	N1	NodFactor														N2						Down		Down	Down	Down	Down			Down
Arahyp_arahy.Tifrunner.gnm1.ann1.JQ4NLG	N0.HOG0000023			Putative protein kinase RLK-Pelle-DLSV family,,Putative non-specific serine/threonine protein kinase	N1	NodFactor														N2
Arahyp_arahy.Tifrunner.gnm1.ann1.MJKS4A	N0.HOG0000023			Putative protein kinase RLK-Pelle-DLSV family,,Putative non-specific serine/threonine protein kinase	N1	NodFactor														N2						Down		Down	Down	Down				Down
Arahyp_arahy.Tifrunner.gnm1.ann1.CNN114	N0.HOG0000023			Putative protein kinase RLK-Pelle-DLSV family,,Putative non-specific serine/threonine protein kinase	N1	NodFactor														N2						Down		Down	Down					Down
Arahyp_arahy.Tifrunner.gnm1.ann1.JZ25IM	N0.HOG0000023			Putative protein kinase RLK-Pelle-DLSV family,,Putative non-specific serine/threonine protein kinase	N1	NodFactor														N2
Arahyp_arahy.Tifrunner.gnm1.ann1.DC28JW	N0.HOG0000023			Putative protein kinase RLK-Pelle-DLSV family,,Putative non-specific serine/threonine protein kinase	N1	NodFactor														N2
Arahyp_arahy.Tifrunner.gnm1.ann1.C7TFZH	N0.HOG0000023			Putative protein kinase RLK-Pelle-DLSV family,,Putative non-specific serine/threonine protein kinase	N1	NodFactor														N2
Arahyp_arahy.Tifrunner.gnm1.ann1.RHXH9H	N0.HOG0000023			Putative protein kinase RLK-Pelle-DLSV family,,Putative non-specific serine/threonine protein kinase	N1	NodFactor														N2
Arahyp_arahy.Tifrunner.gnm1.ann1.T2LYB2	N0.HOG0000023			Putative protein kinase RLK-Pelle-DLSV family,,Putative non-specific serine/threonine protein kinase	N1	NodFactor														N2
Arahyp_arahy.Tifrunner.gnm1.ann1.15TI10	N0.HOG0000023			Putative protein kinase RLK-Pelle-DLSV family,,Putative non-specific serine/threonine protein kinase	N1	NodFactor														N2						Down		Down	Down	Down				Down
Arahyp_arahy.Tifrunner.gnm1.ann1.NVX4NR	N0.HOG0000024			Putative non-specific serine/threonine protein kinase,Putative protein kinase RLK-Pelle-DLSV family	Arahyp											Up		Up	Up	N7
Arahyp_arahy.Tifrunner.gnm1.ann1.YL5GR7	N0.HOG0000024			Putative non-specific serine/threonine protein kinase,Putative protein kinase RLK-Pelle-DLSV family	Arahyp											Up		Up	Up	N7									Down					Down
Arahyp_arahy.Tifrunner.gnm1.ann1.58NQ7F	N0.HOG0000027			Putative protein kinase RLK-Pelle-DLSV family,Putative non-specific serine/threonine protein kinase	N1		Organogenesis													N2		Organogenesis
Arahyp_arahy.Tifrunner.gnm1.ann1.WE5WNX	N0.HOG0000027			Putative protein kinase RLK-Pelle-DLSV family,Putative non-specific serine/threonine protein kinase	N1		Organogenesis								Up				Up	N2		Organogenesis
Arahyp_arahy.Tifrunner.gnm1.ann1.98Q0CB	N0.HOG0000027			Putative protein kinase RLK-Pelle-DLSV family,Putative non-specific serine/threonine protein kinase	N1		Organogenesis													N2		Organogenesis				Down		Down	Down					Down
Arahyp_arahy.Tifrunner.gnm1.ann1.7J7FTE	N0.HOG0000027			Putative protein kinase RLK-Pelle-DLSV family,Putative non-specific serine/threonine protein kinase	N1		Organogenesis													N2		Organogenesis
Arahyp_arahy.Tifrunner.gnm1.ann1.D43PH9	N0.HOG0000027			Putative protein kinase RLK-Pelle-DLSV family,Putative non-specific serine/threonine protein kinase	N1		Organogenesis													N2		Organogenesis
Arahyp_arahy.Tifrunner.gnm1.ann1.H0A24T	N0.HOG0000028			Putative protein kinase RLK-Pelle-DLSV family	N22										Up	Up			Up	N1
Arahyp_arahy.Tifrunner.gnm1.ann1.SH37QY	N0.HOG0000028			Putative protein kinase RLK-Pelle-DLSV family	N22										Up				Up	N1
Arahyp_arahy.Tifrunner.gnm1.ann1.Q7PCL5	N0.HOG0000028			Putative protein kinase RLK-Pelle-DLSV family	N22															N1									Down					Down
Arahyp_arahy.Tifrunner.gnm1.ann1.PL3QI7	N0.HOG0000028			Putative protein kinase RLK-Pelle-DLSV family	N22															N1										Down				Down
Arahyp_arahy.Tifrunner.gnm1.ann1.Y79R9F	N0.HOG0000028			Putative protein kinase RLK-Pelle-DLSV family	N22															N1									Down	Down				Down
Arahyp_arahy.Tifrunner.gnm1.ann1.9FHF97	N0.HOG0000028			Putative protein kinase RLK-Pelle-DLSV family	N22															N1									Down					Down
Arahyp_arahy.Tifrunner.gnm1.ann1.I9T728	N0.HOG0000028			Putative protein kinase RLK-Pelle-DLSV family	N22															N1						Down		Down	Down					Down
Arahyp_arahy.Tifrunner.gnm1.ann1.3P48I1	N0.HOG0000028			Putative protein kinase RLK-Pelle-DLSV family	N22								Up						Up	N1
Arahyp_arahy.Tifrunner.gnm1.ann1.JXB67C	N0.HOG0000028			Putative protein kinase RLK-Pelle-DLSV family	N22															N1
Arahyp_arahy.Tifrunner.gnm1.ann1.B85XDF	N0.HOG0000028			Putative protein kinase RLK-Pelle-DLSV family	N22															N1									Down					Down
Arahyp_arahy.Tifrunner.gnm1.ann1.V4JZWV	N0.HOG0000028			Putative protein kinase RLK-Pelle-DLSV family	N22															N1
Arahyp_arahy.Tifrunner.gnm1.ann1.1VY1KX	N0.HOG0000028			Putative protein kinase RLK-Pelle-DLSV family	N22															N1						Down		Down	Down					Down
Arahyp_arahy.Tifrunner.gnm1.ann1.NWH4GH	N0.HOG0000028			Putative protein kinase RLK-Pelle-DLSV family	N22															N1						Down		Down	Down					Down
Arahyp_arahy.Tifrunner.gnm1.ann1.I1TJ3H	N0.HOG0000028			Putative protein kinase RLK-Pelle-DLSV family	N22															N1						Down		Down	Down					Down
Arahyp_arahy.Tifrunner.gnm1.ann1.I91RQE	N0.HOG0000028			Putative protein kinase RLK-Pelle-DLSV family	N22															N1								Down						Down
Arahyp_arahy.Tifrunner.gnm1.ann1.6S25R2	N0.HOG0000028			Putative protein kinase RLK-Pelle-DLSV family	N22								Up						Up	N1
Arahyp_arahy.Tifrunner.gnm1.ann1.R526DL	N0.HOG0000028			Putative protein kinase RLK-Pelle-DLSV family	N22						Up		Up	Up					Up	N1
Arahyp_arahy.Tifrunner.gnm1.ann1.7N98ZI	N0.HOG0000030			Putative protein kinase RLK-Pelle-DLSV family	Arahyp						Up	Up	Up						Up
Arahyp_arahy.Tifrunner.gnm1.ann1.SGCH0F	N0.HOG0000030			Putative protein kinase RLK-Pelle-DLSV family	Arahyp						Up								Up
Arahyp_arahy.Tifrunner.gnm1.ann1.10NZI4	N0.HOG0000031			Putative protein kinase RLK-Pelle-DLSV family,Putative S-locus glycoprotein	N12															N7
Arahyp_arahy.Tifrunner.gnm1.ann1.I9AI1J	N0.HOG0000031			Putative protein kinase RLK-Pelle-DLSV family,Putative S-locus glycoprotein	N12															N7						Down		Down						Down
Arahyp_arahy.Tifrunner.gnm1.ann1.456W3J	N0.HOG0000031			Putative protein kinase RLK-Pelle-DLSV family,Putative S-locus glycoprotein	N12											Up		Up	Up	N7								Down	Down					Down
Arahyp_arahy.Tifrunner.gnm1.ann1.E8KTL4	N0.HOG0000031			Putative protein kinase RLK-Pelle-DLSV family,Putative S-locus glycoprotein	N12															N7									Down					Down
Arahyp_arahy.Tifrunner.gnm1.ann1.ZJ4Z2J	N0.HOG0000031			Putative protein kinase RLK-Pelle-DLSV family,Putative S-locus glycoprotein	N12															N7
Arahyp_arahy.Tifrunner.gnm1.ann1.6RPF32	N0.HOG0000031			Putative protein kinase RLK-Pelle-DLSV family,Putative S-locus glycoprotein	N12															N7						Down		Down	Down					Down
Arahyp_arahy.Tifrunner.gnm1.ann1.7VUN8S	N0.HOG0000031			Putative protein kinase RLK-Pelle-DLSV family,Putative S-locus glycoprotein	N12															N7
Arahyp_arahy.Tifrunner.gnm1.ann1.KLY60V	N0.HOG0000031			Putative protein kinase RLK-Pelle-DLSV family,Putative S-locus glycoprotein	N12															N7
Arahyp_arahy.Tifrunner.gnm1.ann1.0GV99G	N0.HOG0000031			Putative protein kinase RLK-Pelle-DLSV family,Putative S-locus glycoprotein	N12															N7									Down					Down
Arahyp_arahy.Tifrunner.gnm1.ann1.BIX6WL	N0.HOG0000031			Putative protein kinase RLK-Pelle-DLSV family,Putative S-locus glycoprotein	N12															N7
Arahyp_arahy.Tifrunner.gnm1.ann1.Q6318J	N0.HOG0000031			Putative protein kinase RLK-Pelle-DLSV family,Putative S-locus glycoprotein	N12															N7						Down		Down	Down					Down
Arahyp_arahy.Tifrunner.gnm1.ann1.QLX8ZN	N0.HOG0000031			Putative protein kinase RLK-Pelle-DLSV family,Putative S-locus glycoprotein	N12															N7						Down		Down	Down					Down
Arahyp_arahy.Tifrunner.gnm1.ann1.1HT6BZ	N0.HOG0000031			Putative protein kinase RLK-Pelle-DLSV family,Putative S-locus glycoprotein	N12															N7						Down		Down	Down					Down
Arahyp_arahy.Tifrunner.gnm1.ann1.AI6K9X	N0.HOG0000031			Putative protein kinase RLK-Pelle-DLSV family,Putative S-locus glycoprotein	N12															N7						Down		Down	Down					Down
Arahyp_arahy.Tifrunner.gnm1.ann1.A874EU	N0.HOG0000031			Putative protein kinase RLK-Pelle-DLSV family,Putative S-locus glycoprotein	N12															N7
Arahyp_arahy.Tifrunner.gnm1.ann1.D4GRD9	N0.HOG0000031			Putative protein kinase RLK-Pelle-DLSV family,Putative S-locus glycoprotein	N12										Up	Up		Up	Up	N7
Arahyp_arahy.Tifrunner.gnm1.ann1.NHS6NA	N0.HOG0000031			Putative protein kinase RLK-Pelle-DLSV family,Putative S-locus glycoprotein	N12															N7
Arahyp_arahy.Tifrunner.gnm1.ann1.QF2E2S	N0.HOG0000031			Putative protein kinase RLK-Pelle-DLSV family,Putative S-locus glycoprotein	N12															N7
Arahyp_arahy.Tifrunner.gnm1.ann1.W45HF3	N0.HOG0000031			Putative protein kinase RLK-Pelle-DLSV family,Putative S-locus glycoprotein	N12															N7								Down	Down	Down				Down
Arahyp_arahy.Tifrunner.gnm1.ann1.X34WJS	N0.HOG0000031			Putative protein kinase RLK-Pelle-DLSV family,Putative S-locus glycoprotein	N12															N7						Down		Down	Down	Down				Down
Arahyp_arahy.Tifrunner.gnm1.ann1.BVQE0A	N0.HOG0000031			Putative protein kinase RLK-Pelle-DLSV family,Putative S-locus glycoprotein	N12															N7						Down		Down	Down					Down
Arahyp_arahy.Tifrunner.gnm1.ann1.LLK8WI	N0.HOG0000031			Putative protein kinase RLK-Pelle-DLSV family,Putative S-locus glycoprotein	N12															N7						Down		Down	Down					Down
Arahyp_arahy.Tifrunner.gnm1.ann1.9Z75Y4	N0.HOG0000031			Putative protein kinase RLK-Pelle-DLSV family,Putative S-locus glycoprotein	N12															N7						Down			Down					Down
Arahyp_arahy.Tifrunner.gnm1.ann1.1NRA6C	N0.HOG0000031			Putative protein kinase RLK-Pelle-DLSV family,Putative S-locus glycoprotein	N12															N7
Arahyp_arahy.Tifrunner.gnm1.ann1.PGW1N2	N0.HOG0000031			Putative protein kinase RLK-Pelle-DLSV family,Putative S-locus glycoprotein	N12															N7
Arahyp_arahy.Tifrunner.gnm1.ann1.M6FUVQ	N0.HOG0000031			Putative protein kinase RLK-Pelle-DLSV family,Putative S-locus glycoprotein	N12															N7						Down		Down	Down					Down
Arahyp_arahy.Tifrunner.gnm1.ann1.NYGD4Z	N0.HOG0000031			Putative protein kinase RLK-Pelle-DLSV family,Putative S-locus glycoprotein	N12															N7						Down		Down	Down					Down
Arahyp_arahy.Tifrunner.gnm1.ann1.SQF377	N0.HOG0000031			Putative protein kinase RLK-Pelle-DLSV family,Putative S-locus glycoprotein	N12															N7						Down		Down	Down					Down
Arahyp_arahy.Tifrunner.gnm1.ann1.EYYU9K	N0.HOG0000031			Putative protein kinase RLK-Pelle-DLSV family,Putative S-locus glycoprotein	N12															N7									Down					Down
Arahyp_arahy.Tifrunner.gnm1.ann1.Y23IYB	N0.HOG0000031			Putative protein kinase RLK-Pelle-DLSV family,Putative S-locus glycoprotein	N12															N7						Down		Down	Down					Down
Arahyp_arahy.Tifrunner.gnm1.ann1.FE00XT	N0.HOG0000031			Putative protein kinase RLK-Pelle-DLSV family,Putative S-locus glycoprotein	N12															N7
Arahyp_arahy.Tifrunner.gnm1.ann1.LF06ED	N0.HOG0000031			Putative protein kinase RLK-Pelle-DLSV family,Putative S-locus glycoprotein	N12						Up		Up						Up	N7
Arahyp_arahy.Tifrunner.gnm1.ann1.Y2NH7A	N0.HOG0000031			Putative protein kinase RLK-Pelle-DLSV family,Putative S-locus glycoprotein	N12															N7								Down	Down					Down
Arahyp_arahy.Tifrunner.gnm1.ann1.EE4B44	N0.HOG0000033			Putative protein kinase RLK-Pelle-DLSV family,Putative non-specific protein-tyrosine kinase RLK-Pelle-DLSV family	N1											Up			Up	N1		Organogenesis							Down					Down
Arahyp_arahy.Tifrunner.gnm1.ann1.1X6U3I	N0.HOG0000033			Putative protein kinase RLK-Pelle-DLSV family,Putative non-specific protein-tyrosine kinase RLK-Pelle-DLSV family	N1															N1		Organogenesis
Arahyp_arahy.Tifrunner.gnm1.ann1.GWFG2S	N0.HOG0000033			Putative protein kinase RLK-Pelle-DLSV family,Putative non-specific protein-tyrosine kinase RLK-Pelle-DLSV family	N1															N1		Organogenesis
Arahyp_arahy.Tifrunner.gnm1.ann1.1BDV7A	N0.HOG0000033			Putative protein kinase RLK-Pelle-DLSV family,Putative non-specific protein-tyrosine kinase RLK-Pelle-DLSV family	N1															N1		Organogenesis				Down		Down		Down				Down
Arahyp_arahy.Tifrunner.gnm1.ann1.YN64S2	N0.HOG0000033			Putative protein kinase RLK-Pelle-DLSV family,Putative non-specific protein-tyrosine kinase RLK-Pelle-DLSV family	N1															N1		Organogenesis
Arahyp_arahy.Tifrunner.gnm1.ann1.05I3WC	N0.HOG0000033			Putative protein kinase RLK-Pelle-DLSV family,Putative non-specific protein-tyrosine kinase RLK-Pelle-DLSV family	N1															N1		Organogenesis
Arahyp_arahy.Tifrunner.gnm1.ann1.N0WMQZ	N0.HOG0000033			Putative protein kinase RLK-Pelle-DLSV family,Putative non-specific protein-tyrosine kinase RLK-Pelle-DLSV family	N1															N1		Organogenesis
Arahyp_arahy.Tifrunner.gnm1.ann1.ACS5QB	N0.HOG0000033			Putative protein kinase RLK-Pelle-DLSV family,Putative non-specific protein-tyrosine kinase RLK-Pelle-DLSV family	N1															N1		Organogenesis
Arahyp_arahy.Tifrunner.gnm1.ann1.N5QLKG	N0.HOG0000033			Putative protein kinase RLK-Pelle-DLSV family,Putative non-specific protein-tyrosine kinase RLK-Pelle-DLSV family	N1															N1		Organogenesis					Down							Down
Arahyp_arahy.Tifrunner.gnm1.ann1.J4RX0N	N0.HOG0000033			Putative protein kinase RLK-Pelle-DLSV family,Putative non-specific protein-tyrosine kinase RLK-Pelle-DLSV family	N1															N1		Organogenesis
Arahyp_arahy.Tifrunner.gnm1.ann1.L8FGJN	N0.HOG0000033			Putative protein kinase RLK-Pelle-DLSV family,Putative non-specific protein-tyrosine kinase RLK-Pelle-DLSV family	N1															N1		Organogenesis
Arahyp_arahy.Tifrunner.gnm1.ann1.60WI8V	N0.HOG0000033			Putative protein kinase RLK-Pelle-DLSV family,Putative non-specific protein-tyrosine kinase RLK-Pelle-DLSV family	N1															N1		Organogenesis				Down		Down	Down					Down
Arahyp_arahy.Tifrunner.gnm1.ann1.7US5GV	N0.HOG0000033			Putative protein kinase RLK-Pelle-DLSV family,Putative non-specific protein-tyrosine kinase RLK-Pelle-DLSV family	N1															N1		Organogenesis				Down		Down	Down					Down
Arahyp_arahy.Tifrunner.gnm1.ann1.IYA0F9	N0.HOG0000033			Putative protein kinase RLK-Pelle-DLSV family,Putative non-specific protein-tyrosine kinase RLK-Pelle-DLSV family	N1															N1		Organogenesis
Arahyp_arahy.Tifrunner.gnm1.ann1.JDL3FF	N0.HOG0000033			Putative protein kinase RLK-Pelle-DLSV family,Putative non-specific protein-tyrosine kinase RLK-Pelle-DLSV family	N1															N1		Organogenesis
Arahyp_arahy.Tifrunner.gnm1.ann1.LNZ59N	N0.HOG0000033			Putative protein kinase RLK-Pelle-DLSV family,Putative non-specific protein-tyrosine kinase RLK-Pelle-DLSV family	N1															N1		Organogenesis
Arahyp_arahy.Tifrunner.gnm1.ann1.8JQ4E6	N0.HOG0000033			Putative protein kinase RLK-Pelle-DLSV family,Putative non-specific protein-tyrosine kinase RLK-Pelle-DLSV family	N1															N1		Organogenesis
Arahyp_arahy.Tifrunner.gnm1.ann1.AVR1K1	N0.HOG0000033			Putative protein kinase RLK-Pelle-DLSV family,Putative non-specific protein-tyrosine kinase RLK-Pelle-DLSV family	N1															N1		Organogenesis				Down		Down	Down	Down				Down
Arahyp_arahy.Tifrunner.gnm1.ann1.C3FV90	N0.HOG0000033			Putative protein kinase RLK-Pelle-DLSV family,Putative non-specific protein-tyrosine kinase RLK-Pelle-DLSV family	N1															N1		Organogenesis
Arahyp_arahy.Tifrunner.gnm1.ann1.H5B7RS	N0.HOG0000033			Putative protein kinase RLK-Pelle-DLSV family,Putative non-specific protein-tyrosine kinase RLK-Pelle-DLSV family	N1															N1		Organogenesis								Down				Down
Arahyp_arahy.Tifrunner.gnm1.ann1.E8ZNRS	N0.HOG0000033			Putative protein kinase RLK-Pelle-DLSV family,Putative non-specific protein-tyrosine kinase RLK-Pelle-DLSV family	N1															N1		Organogenesis
Arahyp_arahy.Tifrunner.gnm1.ann1.UUH4DG	N0.HOG0000033			Putative protein kinase RLK-Pelle-DLSV family,Putative non-specific protein-tyrosine kinase RLK-Pelle-DLSV family	N1															N1		Organogenesis
Arahyp_arahy.Tifrunner.gnm1.ann1.VH62LP	N0.HOG0000033			Putative protein kinase RLK-Pelle-DLSV family,Putative non-specific protein-tyrosine kinase RLK-Pelle-DLSV family	N1															N1		Organogenesis
Arahyp_arahy.Tifrunner.gnm1.ann1.696IZN	N0.HOG0000033			Putative protein kinase RLK-Pelle-DLSV family,Putative non-specific protein-tyrosine kinase RLK-Pelle-DLSV family	N1															N1		Organogenesis
Arahyp_arahy.Tifrunner.gnm1.ann1.J15ERS	N0.HOG0000033			Putative protein kinase RLK-Pelle-DLSV family,Putative non-specific protein-tyrosine kinase RLK-Pelle-DLSV family	N1															N1		Organogenesis
Arahyp_arahy.Tifrunner.gnm1.ann1.BX7IVG	N0.HOG0000033			Putative protein kinase RLK-Pelle-DLSV family,Putative non-specific protein-tyrosine kinase RLK-Pelle-DLSV family	N1															N1		Organogenesis						Down	Down					Down
Arahyp_arahy.Tifrunner.gnm1.ann1.T4CH38	N0.HOG0000033			Putative protein kinase RLK-Pelle-DLSV family,Putative non-specific protein-tyrosine kinase RLK-Pelle-DLSV family	N1															N1		Organogenesis							Down					Down
Arahyp_arahy.Tifrunner.gnm1.ann1.E7JZMT	N0.HOG0000033			Putative protein kinase RLK-Pelle-DLSV family,Putative non-specific protein-tyrosine kinase RLK-Pelle-DLSV family	N1															N1		Organogenesis
Arahyp_arahy.Tifrunner.gnm1.ann1.Z3WTGJ	N0.HOG0000033			Putative protein kinase RLK-Pelle-DLSV family,Putative non-specific protein-tyrosine kinase RLK-Pelle-DLSV family	N1															N1		Organogenesis
Arahyp_arahy.Tifrunner.gnm1.ann1.EQP4AY	N0.HOG0000033			Putative protein kinase RLK-Pelle-DLSV family,Putative non-specific protein-tyrosine kinase RLK-Pelle-DLSV family	N1															N1		Organogenesis
Arahyp_arahy.Tifrunner.gnm1.ann1.V3B20E	N0.HOG0000033			Putative protein kinase RLK-Pelle-DLSV family,Putative non-specific protein-tyrosine kinase RLK-Pelle-DLSV family	N1															N1		Organogenesis
Arahyp_arahy.Tifrunner.gnm1.ann1.KH7E26	N0.HOG0000033			Putative protein kinase RLK-Pelle-DLSV family,Putative non-specific protein-tyrosine kinase RLK-Pelle-DLSV family	N1															N1		Organogenesis
Arahyp_arahy.Tifrunner.gnm1.ann1.PG50E4	N0.HOG0000033			Putative protein kinase RLK-Pelle-DLSV family,Putative non-specific protein-tyrosine kinase RLK-Pelle-DLSV family	N1															N1		Organogenesis
Arahyp_arahy.Tifrunner.gnm1.ann1.2GR8KM	N0.HOG0000033			Putative protein kinase RLK-Pelle-DLSV family,Putative non-specific protein-tyrosine kinase RLK-Pelle-DLSV family	N1															N1		Organogenesis							Down			Down		Down
Arahyp_arahy.Tifrunner.gnm1.ann1.I16N60	N0.HOG0000033			Putative protein kinase RLK-Pelle-DLSV family,Putative non-specific protein-tyrosine kinase RLK-Pelle-DLSV family	N1															N1		Organogenesis
Arahyp_arahy.Tifrunner.gnm1.ann1.39XWKV	N0.HOG0000033			Putative protein kinase RLK-Pelle-DLSV family,Putative non-specific protein-tyrosine kinase RLK-Pelle-DLSV family	N1															N1		Organogenesis
Arahyp_arahy.Tifrunner.gnm1.ann1.I7X68W	N0.HOG0000033			Putative protein kinase RLK-Pelle-DLSV family,Putative non-specific protein-tyrosine kinase RLK-Pelle-DLSV family	N1															N1		Organogenesis
Arahyp_arahy.Tifrunner.gnm1.ann1.T3TY5E	N0.HOG0000033			Putative protein kinase RLK-Pelle-DLSV family,Putative non-specific protein-tyrosine kinase RLK-Pelle-DLSV family	N1															N1		Organogenesis
Arahyp_arahy.Tifrunner.gnm1.ann1.756UXG	N0.HOG0000033			Putative protein kinase RLK-Pelle-DLSV family,Putative non-specific protein-tyrosine kinase RLK-Pelle-DLSV family	N1															N1		Organogenesis				Down		Down	Down					Down
Arahyp_arahy.Tifrunner.gnm1.ann1.UUK6GZ	N0.HOG0000033			Putative protein kinase RLK-Pelle-DLSV family,Putative non-specific protein-tyrosine kinase RLK-Pelle-DLSV family	N1															N1		Organogenesis						Down	Down					Down
Arahyp_arahy.Tifrunner.gnm1.ann1.VGGR29	N0.HOG0000035			hypothetical protein,,Putative leucine-rich repeat domain, L domain-containing protein,Putative TIR domain, P-loop containing nucleoside triphosphate hydrolase,Putative P-loop containing nucleoside triphosphate hydrolase, leucine-rich repeat domain, L,Putative TIR domain, winged helix-turn-helix DNA-binding domain-containing protein,Putative winged helix-turn-helix DNA-binding domain, leucine-rich repeat domain, L,Putative TIR domain, heavy metal-associated domain, HMA, winged helix-turn-helix DNA-binding protein,Putative winged helix-turn-helix DNA-binding domain, toll-like receptor	N2															N1				NFix
Arahyp_arahy.Tifrunner.gnm1.ann1.B0WXNV	N0.HOG0000035			hypothetical protein,,Putative leucine-rich repeat domain, L domain-containing protein,Putative TIR domain, P-loop containing nucleoside triphosphate hydrolase,Putative P-loop containing nucleoside triphosphate hydrolase, leucine-rich repeat domain, L,Putative TIR domain, winged helix-turn-helix DNA-binding domain-containing protein,Putative winged helix-turn-helix DNA-binding domain, leucine-rich repeat domain, L,Putative TIR domain, heavy metal-associated domain, HMA, winged helix-turn-helix DNA-binding protein,Putative winged helix-turn-helix DNA-binding domain, toll-like receptor	N2															N1				NFix
Arahyp_arahy.Tifrunner.gnm1.ann1.I7TPGB	N0.HOG0000035			hypothetical protein,,Putative leucine-rich repeat domain, L domain-containing protein,Putative TIR domain, P-loop containing nucleoside triphosphate hydrolase,Putative P-loop containing nucleoside triphosphate hydrolase, leucine-rich repeat domain, L,Putative TIR domain, winged helix-turn-helix DNA-binding domain-containing protein,Putative winged helix-turn-helix DNA-binding domain, leucine-rich repeat domain, L,Putative TIR domain, heavy metal-associated domain, HMA, winged helix-turn-helix DNA-binding protein,Putative winged helix-turn-helix DNA-binding domain, toll-like receptor	N2															N1				NFix
Arahyp_arahy.Tifrunner.gnm1.ann1.G21QXD	N0.HOG0000035			hypothetical protein,,Putative leucine-rich repeat domain, L domain-containing protein,Putative TIR domain, P-loop containing nucleoside triphosphate hydrolase,Putative P-loop containing nucleoside triphosphate hydrolase, leucine-rich repeat domain, L,Putative TIR domain, winged helix-turn-helix DNA-binding domain-containing protein,Putative winged helix-turn-helix DNA-binding domain, leucine-rich repeat domain, L,Putative TIR domain, heavy metal-associated domain, HMA, winged helix-turn-helix DNA-binding protein,Putative winged helix-turn-helix DNA-binding domain, toll-like receptor	N2															N1				NFix
Arahyp_arahy.Tifrunner.gnm1.ann1.LZY7X8	N0.HOG0000035			hypothetical protein,,Putative leucine-rich repeat domain, L domain-containing protein,Putative TIR domain, P-loop containing nucleoside triphosphate hydrolase,Putative P-loop containing nucleoside triphosphate hydrolase, leucine-rich repeat domain, L,Putative TIR domain, winged helix-turn-helix DNA-binding domain-containing protein,Putative winged helix-turn-helix DNA-binding domain, leucine-rich repeat domain, L,Putative TIR domain, heavy metal-associated domain, HMA, winged helix-turn-helix DNA-binding protein,Putative winged helix-turn-helix DNA-binding domain, toll-like receptor	N2															N1				NFix
Arahyp_arahy.Tifrunner.gnm1.ann1.4VC79G	N0.HOG0000035			hypothetical protein,,Putative leucine-rich repeat domain, L domain-containing protein,Putative TIR domain, P-loop containing nucleoside triphosphate hydrolase,Putative P-loop containing nucleoside triphosphate hydrolase, leucine-rich repeat domain, L,Putative TIR domain, winged helix-turn-helix DNA-binding domain-containing protein,Putative winged helix-turn-helix DNA-binding domain, leucine-rich repeat domain, L,Putative TIR domain, heavy metal-associated domain, HMA, winged helix-turn-helix DNA-binding protein,Putative winged helix-turn-helix DNA-binding domain, toll-like receptor	N2															N1				NFix
Arahyp_arahy.Tifrunner.gnm1.ann1.D4Y0XB	N0.HOG0000035			hypothetical protein,,Putative leucine-rich repeat domain, L domain-containing protein,Putative TIR domain, P-loop containing nucleoside triphosphate hydrolase,Putative P-loop containing nucleoside triphosphate hydrolase, leucine-rich repeat domain, L,Putative TIR domain, winged helix-turn-helix DNA-binding domain-containing protein,Putative winged helix-turn-helix DNA-binding domain, leucine-rich repeat domain, L,Putative TIR domain, heavy metal-associated domain, HMA, winged helix-turn-helix DNA-binding protein,Putative winged helix-turn-helix DNA-binding domain, toll-like receptor	N2															N1				NFix		Down		Down	Down					Down
Arahyp_arahy.Tifrunner.gnm1.ann1.6TY67H	N0.HOG0000035			hypothetical protein,,Putative leucine-rich repeat domain, L domain-containing protein,Putative TIR domain, P-loop containing nucleoside triphosphate hydrolase,Putative P-loop containing nucleoside triphosphate hydrolase, leucine-rich repeat domain, L,Putative TIR domain, winged helix-turn-helix DNA-binding domain-containing protein,Putative winged helix-turn-helix DNA-binding domain, leucine-rich repeat domain, L,Putative TIR domain, heavy metal-associated domain, HMA, winged helix-turn-helix DNA-binding protein,Putative winged helix-turn-helix DNA-binding domain, toll-like receptor	N2															N1				NFix
Arahyp_arahy.Tifrunner.gnm1.ann1.BIGY5Q	N0.HOG0000035			hypothetical protein,,Putative leucine-rich repeat domain, L domain-containing protein,Putative TIR domain, P-loop containing nucleoside triphosphate hydrolase,Putative P-loop containing nucleoside triphosphate hydrolase, leucine-rich repeat domain, L,Putative TIR domain, winged helix-turn-helix DNA-binding domain-containing protein,Putative winged helix-turn-helix DNA-binding domain, leucine-rich repeat domain, L,Putative TIR domain, heavy metal-associated domain, HMA, winged helix-turn-helix DNA-binding protein,Putative winged helix-turn-helix DNA-binding domain, toll-like receptor	N2															N1				NFix
Arahyp_arahy.Tifrunner.gnm1.ann1.G5PK9J	N0.HOG0000035			hypothetical protein,,Putative leucine-rich repeat domain, L domain-containing protein,Putative TIR domain, P-loop containing nucleoside triphosphate hydrolase,Putative P-loop containing nucleoside triphosphate hydrolase, leucine-rich repeat domain, L,Putative TIR domain, winged helix-turn-helix DNA-binding domain-containing protein,Putative winged helix-turn-helix DNA-binding domain, leucine-rich repeat domain, L,Putative TIR domain, heavy metal-associated domain, HMA, winged helix-turn-helix DNA-binding protein,Putative winged helix-turn-helix DNA-binding domain, toll-like receptor	N2															N1				NFix
Arahyp_arahy.Tifrunner.gnm1.ann1.SEB8X5	N0.HOG0000035			hypothetical protein,,Putative leucine-rich repeat domain, L domain-containing protein,Putative TIR domain, P-loop containing nucleoside triphosphate hydrolase,Putative P-loop containing nucleoside triphosphate hydrolase, leucine-rich repeat domain, L,Putative TIR domain, winged helix-turn-helix DNA-binding domain-containing protein,Putative winged helix-turn-helix DNA-binding domain, leucine-rich repeat domain, L,Putative TIR domain, heavy metal-associated domain, HMA, winged helix-turn-helix DNA-binding protein,Putative winged helix-turn-helix DNA-binding domain, toll-like receptor	N2						Up		Up						Up	N1				NFix
Arahyp_arahy.Tifrunner.gnm1.ann1.D1KLA7	N0.HOG0000035			hypothetical protein,,Putative leucine-rich repeat domain, L domain-containing protein,Putative TIR domain, P-loop containing nucleoside triphosphate hydrolase,Putative P-loop containing nucleoside triphosphate hydrolase, leucine-rich repeat domain, L,Putative TIR domain, winged helix-turn-helix DNA-binding domain-containing protein,Putative winged helix-turn-helix DNA-binding domain, leucine-rich repeat domain, L,Putative TIR domain, heavy metal-associated domain, HMA, winged helix-turn-helix DNA-binding protein,Putative winged helix-turn-helix DNA-binding domain, toll-like receptor	N2						Up		Up	Up	Up				Up	N1				NFix
Arahyp_arahy.Tifrunner.gnm1.ann1.3Z2FFP	N0.HOG0000035			hypothetical protein,,Putative leucine-rich repeat domain, L domain-containing protein,Putative TIR domain, P-loop containing nucleoside triphosphate hydrolase,Putative P-loop containing nucleoside triphosphate hydrolase, leucine-rich repeat domain, L,Putative TIR domain, winged helix-turn-helix DNA-binding domain-containing protein,Putative winged helix-turn-helix DNA-binding domain, leucine-rich repeat domain, L,Putative TIR domain, heavy metal-associated domain, HMA, winged helix-turn-helix DNA-binding protein,Putative winged helix-turn-helix DNA-binding domain, toll-like receptor	N2						Up		Up	Up			Up		Up	N1				NFix
Arahyp_arahy.Tifrunner.gnm1.ann1.J60GAE	N0.HOG0000035			hypothetical protein,,Putative leucine-rich repeat domain, L domain-containing protein,Putative TIR domain, P-loop containing nucleoside triphosphate hydrolase,Putative P-loop containing nucleoside triphosphate hydrolase, leucine-rich repeat domain, L,Putative TIR domain, winged helix-turn-helix DNA-binding domain-containing protein,Putative winged helix-turn-helix DNA-binding domain, leucine-rich repeat domain, L,Putative TIR domain, heavy metal-associated domain, HMA, winged helix-turn-helix DNA-binding protein,Putative winged helix-turn-helix DNA-binding domain, toll-like receptor	N2						Up		Up	Up					Up	N1				NFix
Arahyp_arahy.Tifrunner.gnm1.ann1.BBI6IF	N0.HOG0000035			hypothetical protein,,Putative leucine-rich repeat domain, L domain-containing protein,Putative TIR domain, P-loop containing nucleoside triphosphate hydrolase,Putative P-loop containing nucleoside triphosphate hydrolase, leucine-rich repeat domain, L,Putative TIR domain, winged helix-turn-helix DNA-binding domain-containing protein,Putative winged helix-turn-helix DNA-binding domain, leucine-rich repeat domain, L,Putative TIR domain, heavy metal-associated domain, HMA, winged helix-turn-helix DNA-binding protein,Putative winged helix-turn-helix DNA-binding domain, toll-like receptor	N2						Up		Up	Up			Up		Up	N1				NFix
Arahyp_arahy.Tifrunner.gnm1.ann1.8RV5Q6	N0.HOG0000036				Arahyp						Up		Up	Up					Up
Arahyp_arahy.Tifrunner.gnm1.ann1.82EEBY	N0.HOG0000037	SIR1		Putative TIR domain, winged helix-turn-helix DNA-binding domain-containing protein,Putative TIR domain, P-loop containing nucleoside triphosphate hydrolase,Putative leucine-rich repeat domain, L domain-containing protein,,Putative winged helix-turn-helix DNA-binding domain, leucine-rich repeat domain, L,Putative P-loop containing nucleoside triphosphate hydrolase, leucine-rich repeat domain, L,Putative Heat shock protein 70 family,hypothetical protein	N2															N2	NodFactor	Organogenesis
Arahyp_arahy.Tifrunner.gnm1.ann1.G052FX	N0.HOG0000037	SIR1		Putative TIR domain, winged helix-turn-helix DNA-binding domain-containing protein,Putative TIR domain, P-loop containing nucleoside triphosphate hydrolase,Putative leucine-rich repeat domain, L domain-containing protein,,Putative winged helix-turn-helix DNA-binding domain, leucine-rich repeat domain, L,Putative P-loop containing nucleoside triphosphate hydrolase, leucine-rich repeat domain, L,Putative Heat shock protein 70 family,hypothetical protein	N2									Up					Up	N2	NodFactor	Organogenesis											Down	Down
Arahyp_arahy.Tifrunner.gnm1.ann1.7CH5H3	N0.HOG0000037	SIR1		Putative TIR domain, winged helix-turn-helix DNA-binding domain-containing protein,Putative TIR domain, P-loop containing nucleoside triphosphate hydrolase,Putative leucine-rich repeat domain, L domain-containing protein,,Putative winged helix-turn-helix DNA-binding domain, leucine-rich repeat domain, L,Putative P-loop containing nucleoside triphosphate hydrolase, leucine-rich repeat domain, L,Putative Heat shock protein 70 family,hypothetical protein	N2															N2	NodFactor	Organogenesis				Down		Down	Down					Down
Arahyp_arahy.Tifrunner.gnm1.ann1.Q61FW5	N0.HOG0000037	SIR1		Putative TIR domain, winged helix-turn-helix DNA-binding domain-containing protein,Putative TIR domain, P-loop containing nucleoside triphosphate hydrolase,Putative leucine-rich repeat domain, L domain-containing protein,,Putative winged helix-turn-helix DNA-binding domain, leucine-rich repeat domain, L,Putative P-loop containing nucleoside triphosphate hydrolase, leucine-rich repeat domain, L,Putative Heat shock protein 70 family,hypothetical protein	N2															N2	NodFactor	Organogenesis				Down		Down	Down					Down
Arahyp_arahy.Tifrunner.gnm1.ann1.02QUD8	N0.HOG0000037	SIR1		Putative TIR domain, winged helix-turn-helix DNA-binding domain-containing protein,Putative TIR domain, P-loop containing nucleoside triphosphate hydrolase,Putative leucine-rich repeat domain, L domain-containing protein,,Putative winged helix-turn-helix DNA-binding domain, leucine-rich repeat domain, L,Putative P-loop containing nucleoside triphosphate hydrolase, leucine-rich repeat domain, L,Putative Heat shock protein 70 family,hypothetical protein	N2															N2	NodFactor	Organogenesis
Arahyp_arahy.Tifrunner.gnm1.ann1.LDQ9TP	N0.HOG0000037	SIR1		Putative TIR domain, winged helix-turn-helix DNA-binding domain-containing protein,Putative TIR domain, P-loop containing nucleoside triphosphate hydrolase,Putative leucine-rich repeat domain, L domain-containing protein,,Putative winged helix-turn-helix DNA-binding domain, leucine-rich repeat domain, L,Putative P-loop containing nucleoside triphosphate hydrolase, leucine-rich repeat domain, L,Putative Heat shock protein 70 family,hypothetical protein	N2															N2	NodFactor	Organogenesis
Arahyp_arahy.Tifrunner.gnm1.ann1.53T7SD	N0.HOG0000037	SIR1		Putative TIR domain, winged helix-turn-helix DNA-binding domain-containing protein,Putative TIR domain, P-loop containing nucleoside triphosphate hydrolase,Putative leucine-rich repeat domain, L domain-containing protein,,Putative winged helix-turn-helix DNA-binding domain, leucine-rich repeat domain, L,Putative P-loop containing nucleoside triphosphate hydrolase, leucine-rich repeat domain, L,Putative Heat shock protein 70 family,hypothetical protein	N2															N2	NodFactor	Organogenesis
Arahyp_arahy.Tifrunner.gnm1.ann1.XMEA9A	N0.HOG0000037	SIR1		Putative TIR domain, winged helix-turn-helix DNA-binding domain-containing protein,Putative TIR domain, P-loop containing nucleoside triphosphate hydrolase,Putative leucine-rich repeat domain, L domain-containing protein,,Putative winged helix-turn-helix DNA-binding domain, leucine-rich repeat domain, L,Putative P-loop containing nucleoside triphosphate hydrolase, leucine-rich repeat domain, L,Putative Heat shock protein 70 family,hypothetical protein	N2															N2	NodFactor	Organogenesis
Arahyp_arahy.Tifrunner.gnm1.ann1.0QS9SD	N0.HOG0000037	SIR1		Putative TIR domain, winged helix-turn-helix DNA-binding domain-containing protein,Putative TIR domain, P-loop containing nucleoside triphosphate hydrolase,Putative leucine-rich repeat domain, L domain-containing protein,,Putative winged helix-turn-helix DNA-binding domain, leucine-rich repeat domain, L,Putative P-loop containing nucleoside triphosphate hydrolase, leucine-rich repeat domain, L,Putative Heat shock protein 70 family,hypothetical protein	N2															N2	NodFactor	Organogenesis
Arahyp_arahy.Tifrunner.gnm1.ann1.UUQ264	N0.HOG0000037	SIR1		Putative TIR domain, winged helix-turn-helix DNA-binding domain-containing protein,Putative TIR domain, P-loop containing nucleoside triphosphate hydrolase,Putative leucine-rich repeat domain, L domain-containing protein,,Putative winged helix-turn-helix DNA-binding domain, leucine-rich repeat domain, L,Putative P-loop containing nucleoside triphosphate hydrolase, leucine-rich repeat domain, L,Putative Heat shock protein 70 family,hypothetical protein	N2															N2	NodFactor	Organogenesis
Arahyp_arahy.Tifrunner.gnm1.ann1.69WEU8	N0.HOG0000037	SIR1		Putative TIR domain, winged helix-turn-helix DNA-binding domain-containing protein,Putative TIR domain, P-loop containing nucleoside triphosphate hydrolase,Putative leucine-rich repeat domain, L domain-containing protein,,Putative winged helix-turn-helix DNA-binding domain, leucine-rich repeat domain, L,Putative P-loop containing nucleoside triphosphate hydrolase, leucine-rich repeat domain, L,Putative Heat shock protein 70 family,hypothetical protein	N2						Up		Up						Up	N2	NodFactor	Organogenesis
Arahyp_arahy.Tifrunner.gnm1.ann1.H4A7TM	N0.HOG0000037	SIR1		Putative TIR domain, winged helix-turn-helix DNA-binding domain-containing protein,Putative TIR domain, P-loop containing nucleoside triphosphate hydrolase,Putative leucine-rich repeat domain, L domain-containing protein,,Putative winged helix-turn-helix DNA-binding domain, leucine-rich repeat domain, L,Putative P-loop containing nucleoside triphosphate hydrolase, leucine-rich repeat domain, L,Putative Heat shock protein 70 family,hypothetical protein	N2															N2	NodFactor	Organogenesis
Arahyp_arahy.Tifrunner.gnm1.ann1.8QV3KX	N0.HOG0000037	SIR1		Putative TIR domain, winged helix-turn-helix DNA-binding domain-containing protein,Putative TIR domain, P-loop containing nucleoside triphosphate hydrolase,Putative leucine-rich repeat domain, L domain-containing protein,,Putative winged helix-turn-helix DNA-binding domain, leucine-rich repeat domain, L,Putative P-loop containing nucleoside triphosphate hydrolase, leucine-rich repeat domain, L,Putative Heat shock protein 70 family,hypothetical protein	N2															N2	NodFactor	Organogenesis
Arahyp_arahy.Tifrunner.gnm1.ann1.GSP809	N0.HOG0000037	SIR1		Putative TIR domain, winged helix-turn-helix DNA-binding domain-containing protein,Putative TIR domain, P-loop containing nucleoside triphosphate hydrolase,Putative leucine-rich repeat domain, L domain-containing protein,,Putative winged helix-turn-helix DNA-binding domain, leucine-rich repeat domain, L,Putative P-loop containing nucleoside triphosphate hydrolase, leucine-rich repeat domain, L,Putative Heat shock protein 70 family,hypothetical protein	N2								Up	Up					Up	N2	NodFactor	Organogenesis									Down			Down
Arahyp_arahy.Tifrunner.gnm1.ann1.T13XGJ	N0.HOG0000037	SIR1		Putative TIR domain, winged helix-turn-helix DNA-binding domain-containing protein,Putative TIR domain, P-loop containing nucleoside triphosphate hydrolase,Putative leucine-rich repeat domain, L domain-containing protein,,Putative winged helix-turn-helix DNA-binding domain, leucine-rich repeat domain, L,Putative P-loop containing nucleoside triphosphate hydrolase, leucine-rich repeat domain, L,Putative Heat shock protein 70 family,hypothetical protein	N2															N2	NodFactor	Organogenesis
Arahyp_arahy.Tifrunner.gnm1.ann1.5L14TG	N0.HOG0000037	SIR1		Putative TIR domain, winged helix-turn-helix DNA-binding domain-containing protein,Putative TIR domain, P-loop containing nucleoside triphosphate hydrolase,Putative leucine-rich repeat domain, L domain-containing protein,,Putative winged helix-turn-helix DNA-binding domain, leucine-rich repeat domain, L,Putative P-loop containing nucleoside triphosphate hydrolase, leucine-rich repeat domain, L,Putative Heat shock protein 70 family,hypothetical protein	N2															N2	NodFactor	Organogenesis
Arahyp_arahy.Tifrunner.gnm1.ann1.KU4K90	N0.HOG0000037	SIR1		Putative TIR domain, winged helix-turn-helix DNA-binding domain-containing protein,Putative TIR domain, P-loop containing nucleoside triphosphate hydrolase,Putative leucine-rich repeat domain, L domain-containing protein,,Putative winged helix-turn-helix DNA-binding domain, leucine-rich repeat domain, L,Putative P-loop containing nucleoside triphosphate hydrolase, leucine-rich repeat domain, L,Putative Heat shock protein 70 family,hypothetical protein	N2						Up		Up						Up	N2	NodFactor	Organogenesis
Arahyp_arahy.Tifrunner.gnm1.ann1.WVJ4GZ	N0.HOG0000037	SIR1		Putative TIR domain, winged helix-turn-helix DNA-binding domain-containing protein,Putative TIR domain, P-loop containing nucleoside triphosphate hydrolase,Putative leucine-rich repeat domain, L domain-containing protein,,Putative winged helix-turn-helix DNA-binding domain, leucine-rich repeat domain, L,Putative P-loop containing nucleoside triphosphate hydrolase, leucine-rich repeat domain, L,Putative Heat shock protein 70 family,hypothetical protein	N2						Up	Up	Up	Up					Up	N2	NodFactor	Organogenesis
Arahyp_arahy.Tifrunner.gnm1.ann1.5MQ2SU	N0.HOG0000037	SIR1		Putative TIR domain, winged helix-turn-helix DNA-binding domain-containing protein,Putative TIR domain, P-loop containing nucleoside triphosphate hydrolase,Putative leucine-rich repeat domain, L domain-containing protein,,Putative winged helix-turn-helix DNA-binding domain, leucine-rich repeat domain, L,Putative P-loop containing nucleoside triphosphate hydrolase, leucine-rich repeat domain, L,Putative Heat shock protein 70 family,hypothetical protein	N2															N2	NodFactor	Organogenesis				Down		Down	Down	Down				Down
Arahyp_arahy.Tifrunner.gnm1.ann1.S5VFF6	N0.HOG0000037	SIR1		Putative TIR domain, winged helix-turn-helix DNA-binding domain-containing protein,Putative TIR domain, P-loop containing nucleoside triphosphate hydrolase,Putative leucine-rich repeat domain, L domain-containing protein,,Putative winged helix-turn-helix DNA-binding domain, leucine-rich repeat domain, L,Putative P-loop containing nucleoside triphosphate hydrolase, leucine-rich repeat domain, L,Putative Heat shock protein 70 family,hypothetical protein	N2															N2	NodFactor	Organogenesis				Down		Down	Down					Down
Arahyp_arahy.Tifrunner.gnm1.ann1.F56ZG1	N0.HOG0000037	SIR1		Putative TIR domain, winged helix-turn-helix DNA-binding domain-containing protein,Putative TIR domain, P-loop containing nucleoside triphosphate hydrolase,Putative leucine-rich repeat domain, L domain-containing protein,,Putative winged helix-turn-helix DNA-binding domain, leucine-rich repeat domain, L,Putative P-loop containing nucleoside triphosphate hydrolase, leucine-rich repeat domain, L,Putative Heat shock protein 70 family,hypothetical protein	N2															N2	NodFactor	Organogenesis				Down		Down	Down					Down
Arahyp_arahy.Tifrunner.gnm1.ann1.RYL35A	N0.HOG0000037	SIR1		Putative TIR domain, winged helix-turn-helix DNA-binding domain-containing protein,Putative TIR domain, P-loop containing nucleoside triphosphate hydrolase,Putative leucine-rich repeat domain, L domain-containing protein,,Putative winged helix-turn-helix DNA-binding domain, leucine-rich repeat domain, L,Putative P-loop containing nucleoside triphosphate hydrolase, leucine-rich repeat domain, L,Putative Heat shock protein 70 family,hypothetical protein	N2															N2	NodFactor	Organogenesis				Down		Down	Down	Down				Down
Arahyp_arahy.Tifrunner.gnm1.ann1.68FRR6	N0.HOG0000037	SIR1		Putative TIR domain, winged helix-turn-helix DNA-binding domain-containing protein,Putative TIR domain, P-loop containing nucleoside triphosphate hydrolase,Putative leucine-rich repeat domain, L domain-containing protein,,Putative winged helix-turn-helix DNA-binding domain, leucine-rich repeat domain, L,Putative P-loop containing nucleoside triphosphate hydrolase, leucine-rich repeat domain, L,Putative Heat shock protein 70 family,hypothetical protein	N2															N2	NodFactor	Organogenesis
Arahyp_arahy.Tifrunner.gnm1.ann1.EW42QP	N0.HOG0000037	SIR1		Putative TIR domain, winged helix-turn-helix DNA-binding domain-containing protein,Putative TIR domain, P-loop containing nucleoside triphosphate hydrolase,Putative leucine-rich repeat domain, L domain-containing protein,,Putative winged helix-turn-helix DNA-binding domain, leucine-rich repeat domain, L,Putative P-loop containing nucleoside triphosphate hydrolase, leucine-rich repeat domain, L,Putative Heat shock protein 70 family,hypothetical protein	N2															N2	NodFactor	Organogenesis
Arahyp_arahy.Tifrunner.gnm1.ann1.16PFHS	N0.HOG0000037	SIR1		Putative TIR domain, winged helix-turn-helix DNA-binding domain-containing protein,Putative TIR domain, P-loop containing nucleoside triphosphate hydrolase,Putative leucine-rich repeat domain, L domain-containing protein,,Putative winged helix-turn-helix DNA-binding domain, leucine-rich repeat domain, L,Putative P-loop containing nucleoside triphosphate hydrolase, leucine-rich repeat domain, L,Putative Heat shock protein 70 family,hypothetical protein	N2															N2	NodFactor	Organogenesis
Arahyp_arahy.Tifrunner.gnm1.ann1.H8JIAA	N0.HOG0000037	SIR1		Putative TIR domain, winged helix-turn-helix DNA-binding domain-containing protein,Putative TIR domain, P-loop containing nucleoside triphosphate hydrolase,Putative leucine-rich repeat domain, L domain-containing protein,,Putative winged helix-turn-helix DNA-binding domain, leucine-rich repeat domain, L,Putative P-loop containing nucleoside triphosphate hydrolase, leucine-rich repeat domain, L,Putative Heat shock protein 70 family,hypothetical protein	N2															N2	NodFactor	Organogenesis
Arahyp_arahy.Tifrunner.gnm1.ann1.ID9NSH	N0.HOG0000037	SIR1		Putative TIR domain, winged helix-turn-helix DNA-binding domain-containing protein,Putative TIR domain, P-loop containing nucleoside triphosphate hydrolase,Putative leucine-rich repeat domain, L domain-containing protein,,Putative winged helix-turn-helix DNA-binding domain, leucine-rich repeat domain, L,Putative P-loop containing nucleoside triphosphate hydrolase, leucine-rich repeat domain, L,Putative Heat shock protein 70 family,hypothetical protein	N2															N2	NodFactor	Organogenesis								Down				Down
Arahyp_arahy.Tifrunner.gnm1.ann1.HVB0T8	N0.HOG0000037	SIR1		Putative TIR domain, winged helix-turn-helix DNA-binding domain-containing protein,Putative TIR domain, P-loop containing nucleoside triphosphate hydrolase,Putative leucine-rich repeat domain, L domain-containing protein,,Putative winged helix-turn-helix DNA-binding domain, leucine-rich repeat domain, L,Putative P-loop containing nucleoside triphosphate hydrolase, leucine-rich repeat domain, L,Putative Heat shock protein 70 family,hypothetical protein	N2										Up			Up	Up	N2	NodFactor	Organogenesis
Arahyp_arahy.Tifrunner.gnm1.ann1.2C57RQ	N0.HOG0000037	SIR1		Putative TIR domain, winged helix-turn-helix DNA-binding domain-containing protein,Putative TIR domain, P-loop containing nucleoside triphosphate hydrolase,Putative leucine-rich repeat domain, L domain-containing protein,,Putative winged helix-turn-helix DNA-binding domain, leucine-rich repeat domain, L,Putative P-loop containing nucleoside triphosphate hydrolase, leucine-rich repeat domain, L,Putative Heat shock protein 70 family,hypothetical protein	N2															N2	NodFactor	Organogenesis
Arahyp_arahy.Tifrunner.gnm1.ann1.F7SKJA	N0.HOG0000037	SIR1		Putative TIR domain, winged helix-turn-helix DNA-binding domain-containing protein,Putative TIR domain, P-loop containing nucleoside triphosphate hydrolase,Putative leucine-rich repeat domain, L domain-containing protein,,Putative winged helix-turn-helix DNA-binding domain, leucine-rich repeat domain, L,Putative P-loop containing nucleoside triphosphate hydrolase, leucine-rich repeat domain, L,Putative Heat shock protein 70 family,hypothetical protein	N2															N2	NodFactor	Organogenesis
Arahyp_arahy.Tifrunner.gnm1.ann1.VEL0RM	N0.HOG0000037	SIR1		Putative TIR domain, winged helix-turn-helix DNA-binding domain-containing protein,Putative TIR domain, P-loop containing nucleoside triphosphate hydrolase,Putative leucine-rich repeat domain, L domain-containing protein,,Putative winged helix-turn-helix DNA-binding domain, leucine-rich repeat domain, L,Putative P-loop containing nucleoside triphosphate hydrolase, leucine-rich repeat domain, L,Putative Heat shock protein 70 family,hypothetical protein	N2															N2	NodFactor	Organogenesis
Arahyp_arahy.Tifrunner.gnm1.ann1.5EI0AV	N0.HOG0000037	SIR1		Putative TIR domain, winged helix-turn-helix DNA-binding domain-containing protein,Putative TIR domain, P-loop containing nucleoside triphosphate hydrolase,Putative leucine-rich repeat domain, L domain-containing protein,,Putative winged helix-turn-helix DNA-binding domain, leucine-rich repeat domain, L,Putative P-loop containing nucleoside triphosphate hydrolase, leucine-rich repeat domain, L,Putative Heat shock protein 70 family,hypothetical protein	N2															N2	NodFactor	Organogenesis
Arahyp_arahy.Tifrunner.gnm1.ann1.88X2TA	N0.HOG0000037	SIR1		Putative TIR domain, winged helix-turn-helix DNA-binding domain-containing protein,Putative TIR domain, P-loop containing nucleoside triphosphate hydrolase,Putative leucine-rich repeat domain, L domain-containing protein,,Putative winged helix-turn-helix DNA-binding domain, leucine-rich repeat domain, L,Putative P-loop containing nucleoside triphosphate hydrolase, leucine-rich repeat domain, L,Putative Heat shock protein 70 family,hypothetical protein	N2									Up					Up	N2	NodFactor	Organogenesis
Arahyp_arahy.Tifrunner.gnm1.ann1.N2HC0B	N0.HOG0000037	SIR1		Putative TIR domain, winged helix-turn-helix DNA-binding domain-containing protein,Putative TIR domain, P-loop containing nucleoside triphosphate hydrolase,Putative leucine-rich repeat domain, L domain-containing protein,,Putative winged helix-turn-helix DNA-binding domain, leucine-rich repeat domain, L,Putative P-loop containing nucleoside triphosphate hydrolase, leucine-rich repeat domain, L,Putative Heat shock protein 70 family,hypothetical protein	N2															N2	NodFactor	Organogenesis
Arahyp_arahy.Tifrunner.gnm1.ann1.YJUR3Z	N0.HOG0000037	SIR1		Putative TIR domain, winged helix-turn-helix DNA-binding domain-containing protein,Putative TIR domain, P-loop containing nucleoside triphosphate hydrolase,Putative leucine-rich repeat domain, L domain-containing protein,,Putative winged helix-turn-helix DNA-binding domain, leucine-rich repeat domain, L,Putative P-loop containing nucleoside triphosphate hydrolase, leucine-rich repeat domain, L,Putative Heat shock protein 70 family,hypothetical protein	N2															N2	NodFactor	Organogenesis							Down					Down
Arahyp_arahy.Tifrunner.gnm1.ann1.YST6Y9	N0.HOG0000037	SIR1		Putative TIR domain, winged helix-turn-helix DNA-binding domain-containing protein,Putative TIR domain, P-loop containing nucleoside triphosphate hydrolase,Putative leucine-rich repeat domain, L domain-containing protein,,Putative winged helix-turn-helix DNA-binding domain, leucine-rich repeat domain, L,Putative P-loop containing nucleoside triphosphate hydrolase, leucine-rich repeat domain, L,Putative Heat shock protein 70 family,hypothetical protein	N2															N2	NodFactor	Organogenesis						Down	Down					Down
Arahyp_arahy.Tifrunner.gnm1.ann1.714S40	N0.HOG0000037	SIR1		Putative TIR domain, winged helix-turn-helix DNA-binding domain-containing protein,Putative TIR domain, P-loop containing nucleoside triphosphate hydrolase,Putative leucine-rich repeat domain, L domain-containing protein,,Putative winged helix-turn-helix DNA-binding domain, leucine-rich repeat domain, L,Putative P-loop containing nucleoside triphosphate hydrolase, leucine-rich repeat domain, L,Putative Heat shock protein 70 family,hypothetical protein	N2															N2	NodFactor	Organogenesis				Down		Down	Down					Down
Arahyp_arahy.Tifrunner.gnm1.ann1.MDSJ3Y	N0.HOG0000037	SIR1		Putative TIR domain, winged helix-turn-helix DNA-binding domain-containing protein,Putative TIR domain, P-loop containing nucleoside triphosphate hydrolase,Putative leucine-rich repeat domain, L domain-containing protein,,Putative winged helix-turn-helix DNA-binding domain, leucine-rich repeat domain, L,Putative P-loop containing nucleoside triphosphate hydrolase, leucine-rich repeat domain, L,Putative Heat shock protein 70 family,hypothetical protein	N2											Up			Up	N2	NodFactor	Organogenesis						Down	Down					Down
Arahyp_arahy.Tifrunner.gnm1.ann1.P4NRG4	N0.HOG0000037	SIR1		Putative TIR domain, winged helix-turn-helix DNA-binding domain-containing protein,Putative TIR domain, P-loop containing nucleoside triphosphate hydrolase,Putative leucine-rich repeat domain, L domain-containing protein,,Putative winged helix-turn-helix DNA-binding domain, leucine-rich repeat domain, L,Putative P-loop containing nucleoside triphosphate hydrolase, leucine-rich repeat domain, L,Putative Heat shock protein 70 family,hypothetical protein	N2															N2	NodFactor	Organogenesis						Down						Down
Arahyp_arahy.Tifrunner.gnm1.ann1.HFSF7Z	N0.HOG0000037	SIR1		Putative TIR domain, winged helix-turn-helix DNA-binding domain-containing protein,Putative TIR domain, P-loop containing nucleoside triphosphate hydrolase,Putative leucine-rich repeat domain, L domain-containing protein,,Putative winged helix-turn-helix DNA-binding domain, leucine-rich repeat domain, L,Putative P-loop containing nucleoside triphosphate hydrolase, leucine-rich repeat domain, L,Putative Heat shock protein 70 family,hypothetical protein	N2															N2	NodFactor	Organogenesis
Arahyp_arahy.Tifrunner.gnm1.ann1.M7LXLQ	N0.HOG0000037	SIR1		Putative TIR domain, winged helix-turn-helix DNA-binding domain-containing protein,Putative TIR domain, P-loop containing nucleoside triphosphate hydrolase,Putative leucine-rich repeat domain, L domain-containing protein,,Putative winged helix-turn-helix DNA-binding domain, leucine-rich repeat domain, L,Putative P-loop containing nucleoside triphosphate hydrolase, leucine-rich repeat domain, L,Putative Heat shock protein 70 family,hypothetical protein	N2															N2	NodFactor	Organogenesis
Arahyp_arahy.Tifrunner.gnm1.ann1.33JX4P	N0.HOG0000037	SIR1		Putative TIR domain, winged helix-turn-helix DNA-binding domain-containing protein,Putative TIR domain, P-loop containing nucleoside triphosphate hydrolase,Putative leucine-rich repeat domain, L domain-containing protein,,Putative winged helix-turn-helix DNA-binding domain, leucine-rich repeat domain, L,Putative P-loop containing nucleoside triphosphate hydrolase, leucine-rich repeat domain, L,Putative Heat shock protein 70 family,hypothetical protein	N2						Up		Up	Up					Up	N2	NodFactor	Organogenesis
Arahyp_arahy.Tifrunner.gnm1.ann1.Q37UIB	N0.HOG0000037	SIR1		Putative TIR domain, winged helix-turn-helix DNA-binding domain-containing protein,Putative TIR domain, P-loop containing nucleoside triphosphate hydrolase,Putative leucine-rich repeat domain, L domain-containing protein,,Putative winged helix-turn-helix DNA-binding domain, leucine-rich repeat domain, L,Putative P-loop containing nucleoside triphosphate hydrolase, leucine-rich repeat domain, L,Putative Heat shock protein 70 family,hypothetical protein	N2															N2	NodFactor	Organogenesis
Arahyp_arahy.Tifrunner.gnm1.ann1.J3WKYM	N0.HOG0000037	SIR1		Putative TIR domain, winged helix-turn-helix DNA-binding domain-containing protein,Putative TIR domain, P-loop containing nucleoside triphosphate hydrolase,Putative leucine-rich repeat domain, L domain-containing protein,,Putative winged helix-turn-helix DNA-binding domain, leucine-rich repeat domain, L,Putative P-loop containing nucleoside triphosphate hydrolase, leucine-rich repeat domain, L,Putative Heat shock protein 70 family,hypothetical protein	N2															N2	NodFactor	Organogenesis
Arahyp_arahy.Tifrunner.gnm1.ann1.JYJX2B	N0.HOG0000037	SIR1		Putative TIR domain, winged helix-turn-helix DNA-binding domain-containing protein,Putative TIR domain, P-loop containing nucleoside triphosphate hydrolase,Putative leucine-rich repeat domain, L domain-containing protein,,Putative winged helix-turn-helix DNA-binding domain, leucine-rich repeat domain, L,Putative P-loop containing nucleoside triphosphate hydrolase, leucine-rich repeat domain, L,Putative Heat shock protein 70 family,hypothetical protein	N2															N2	NodFactor	Organogenesis
Arahyp_arahy.Tifrunner.gnm1.ann1.BF46T9	N0.HOG0000037	SIR1		Putative TIR domain, winged helix-turn-helix DNA-binding domain-containing protein,Putative TIR domain, P-loop containing nucleoside triphosphate hydrolase,Putative leucine-rich repeat domain, L domain-containing protein,,Putative winged helix-turn-helix DNA-binding domain, leucine-rich repeat domain, L,Putative P-loop containing nucleoside triphosphate hydrolase, leucine-rich repeat domain, L,Putative Heat shock protein 70 family,hypothetical protein	N2															N2	NodFactor	Organogenesis
Arahyp_arahy.Tifrunner.gnm1.ann1.VW2CQX	N0.HOG0000037	SIR1		Putative TIR domain, winged helix-turn-helix DNA-binding domain-containing protein,Putative TIR domain, P-loop containing nucleoside triphosphate hydrolase,Putative leucine-rich repeat domain, L domain-containing protein,,Putative winged helix-turn-helix DNA-binding domain, leucine-rich repeat domain, L,Putative P-loop containing nucleoside triphosphate hydrolase, leucine-rich repeat domain, L,Putative Heat shock protein 70 family,hypothetical protein	N2															N2	NodFactor	Organogenesis						Down	Down					Down
Arahyp_arahy.Tifrunner.gnm1.ann1.ZXSK0N	N0.HOG0000037	SIR1		Putative TIR domain, winged helix-turn-helix DNA-binding domain-containing protein,Putative TIR domain, P-loop containing nucleoside triphosphate hydrolase,Putative leucine-rich repeat domain, L domain-containing protein,,Putative winged helix-turn-helix DNA-binding domain, leucine-rich repeat domain, L,Putative P-loop containing nucleoside triphosphate hydrolase, leucine-rich repeat domain, L,Putative Heat shock protein 70 family,hypothetical protein	N2															N2	NodFactor	Organogenesis
Arahyp_arahy.Tifrunner.gnm1.ann1.558TLZ	N0.HOG0000037	SIR1		Putative TIR domain, winged helix-turn-helix DNA-binding domain-containing protein,Putative TIR domain, P-loop containing nucleoside triphosphate hydrolase,Putative leucine-rich repeat domain, L domain-containing protein,,Putative winged helix-turn-helix DNA-binding domain, leucine-rich repeat domain, L,Putative P-loop containing nucleoside triphosphate hydrolase, leucine-rich repeat domain, L,Putative Heat shock protein 70 family,hypothetical protein	N2															N2	NodFactor	Organogenesis
Arahyp_arahy.Tifrunner.gnm1.ann1.M14IWL	N0.HOG0000037	SIR1		Putative TIR domain, winged helix-turn-helix DNA-binding domain-containing protein,Putative TIR domain, P-loop containing nucleoside triphosphate hydrolase,Putative leucine-rich repeat domain, L domain-containing protein,,Putative winged helix-turn-helix DNA-binding domain, leucine-rich repeat domain, L,Putative P-loop containing nucleoside triphosphate hydrolase, leucine-rich repeat domain, L,Putative Heat shock protein 70 family,hypothetical protein	N2															N2	NodFactor	Organogenesis
Arahyp_arahy.Tifrunner.gnm1.ann1.KL6ZYG	N0.HOG0000037	SIR1		Putative TIR domain, winged helix-turn-helix DNA-binding domain-containing protein,Putative TIR domain, P-loop containing nucleoside triphosphate hydrolase,Putative leucine-rich repeat domain, L domain-containing protein,,Putative winged helix-turn-helix DNA-binding domain, leucine-rich repeat domain, L,Putative P-loop containing nucleoside triphosphate hydrolase, leucine-rich repeat domain, L,Putative Heat shock protein 70 family,hypothetical protein	N2															N2	NodFactor	Organogenesis				Down		Down	Down					Down
Arahyp_arahy.Tifrunner.gnm1.ann1.WRR8T5	N0.HOG0000037	SIR1		Putative TIR domain, winged helix-turn-helix DNA-binding domain-containing protein,Putative TIR domain, P-loop containing nucleoside triphosphate hydrolase,Putative leucine-rich repeat domain, L domain-containing protein,,Putative winged helix-turn-helix DNA-binding domain, leucine-rich repeat domain, L,Putative P-loop containing nucleoside triphosphate hydrolase, leucine-rich repeat domain, L,Putative Heat shock protein 70 family,hypothetical protein	N2															N2	NodFactor	Organogenesis				Down		Down	Down					Down
Arahyp_arahy.Tifrunner.gnm1.ann1.103L73	N0.HOG0000037	SIR1		Putative TIR domain, winged helix-turn-helix DNA-binding domain-containing protein,Putative TIR domain, P-loop containing nucleoside triphosphate hydrolase,Putative leucine-rich repeat domain, L domain-containing protein,,Putative winged helix-turn-helix DNA-binding domain, leucine-rich repeat domain, L,Putative P-loop containing nucleoside triphosphate hydrolase, leucine-rich repeat domain, L,Putative Heat shock protein 70 family,hypothetical protein	N2															N2	NodFactor	Organogenesis
Arahyp_arahy.Tifrunner.gnm1.ann1.63J304	N0.HOG0000037	SIR1		Putative TIR domain, winged helix-turn-helix DNA-binding domain-containing protein,Putative TIR domain, P-loop containing nucleoside triphosphate hydrolase,Putative leucine-rich repeat domain, L domain-containing protein,,Putative winged helix-turn-helix DNA-binding domain, leucine-rich repeat domain, L,Putative P-loop containing nucleoside triphosphate hydrolase, leucine-rich repeat domain, L,Putative Heat shock protein 70 family,hypothetical protein	N2															N2	NodFactor	Organogenesis
Arahyp_arahy.Tifrunner.gnm1.ann1.0EC219	N0.HOG0000037	SIR1		Putative TIR domain, winged helix-turn-helix DNA-binding domain-containing protein,Putative TIR domain, P-loop containing nucleoside triphosphate hydrolase,Putative leucine-rich repeat domain, L domain-containing protein,,Putative winged helix-turn-helix DNA-binding domain, leucine-rich repeat domain, L,Putative P-loop containing nucleoside triphosphate hydrolase, leucine-rich repeat domain, L,Putative Heat shock protein 70 family,hypothetical protein	N2															N2	NodFactor	Organogenesis
Arahyp_arahy.Tifrunner.gnm1.ann1.ASR4JM	N0.HOG0000037	SIR1		Putative TIR domain, winged helix-turn-helix DNA-binding domain-containing protein,Putative TIR domain, P-loop containing nucleoside triphosphate hydrolase,Putative leucine-rich repeat domain, L domain-containing protein,,Putative winged helix-turn-helix DNA-binding domain, leucine-rich repeat domain, L,Putative P-loop containing nucleoside triphosphate hydrolase, leucine-rich repeat domain, L,Putative Heat shock protein 70 family,hypothetical protein	N2															N2	NodFactor	Organogenesis
Arahyp_arahy.Tifrunner.gnm1.ann1.T02STS	N0.HOG0000037	SIR1		Putative TIR domain, winged helix-turn-helix DNA-binding domain-containing protein,Putative TIR domain, P-loop containing nucleoside triphosphate hydrolase,Putative leucine-rich repeat domain, L domain-containing protein,,Putative winged helix-turn-helix DNA-binding domain, leucine-rich repeat domain, L,Putative P-loop containing nucleoside triphosphate hydrolase, leucine-rich repeat domain, L,Putative Heat shock protein 70 family,hypothetical protein	N2															N2	NodFactor	Organogenesis
Arahyp_arahy.Tifrunner.gnm1.ann1.ZZ0VZ9	N0.HOG0000038			Putative TIR domain, P-loop containing nucleoside triphosphate hydrolase,Putative TIR domain, winged helix-turn-helix DNA-binding domain-containing protein	N22															N1
Arahyp_arahy.Tifrunner.gnm1.ann1.GFGJ54	N0.HOG0000038			Putative TIR domain, P-loop containing nucleoside triphosphate hydrolase,Putative TIR domain, winged helix-turn-helix DNA-binding domain-containing protein	N22											Up			Up	N1
Arahyp_arahy.Tifrunner.gnm1.ann1.R8KUIR	N0.HOG0000038			Putative TIR domain, P-loop containing nucleoside triphosphate hydrolase,Putative TIR domain, winged helix-turn-helix DNA-binding domain-containing protein	N22															N1						Down		Down	Down					Down
Arahyp_arahy.Tifrunner.gnm1.ann1.D8ZVS3	N0.HOG0000038			Putative TIR domain, P-loop containing nucleoside triphosphate hydrolase,Putative TIR domain, winged helix-turn-helix DNA-binding domain-containing protein	N22															N1
Arahyp_arahy.Tifrunner.gnm1.ann1.T6DCA5	N0.HOG0000038			Putative TIR domain, P-loop containing nucleoside triphosphate hydrolase,Putative TIR domain, winged helix-turn-helix DNA-binding domain-containing protein	N22															N1								Down	Down					Down
Arahyp_arahy.Tifrunner.gnm1.ann1.F923VL	N0.HOG0000038			Putative TIR domain, P-loop containing nucleoside triphosphate hydrolase,Putative TIR domain, winged helix-turn-helix DNA-binding domain-containing protein	N22															N1						Down		Down	Down					Down
Arahyp_arahy.Tifrunner.gnm1.ann1.QMVD72	N0.HOG0000038			Putative TIR domain, P-loop containing nucleoside triphosphate hydrolase,Putative TIR domain, winged helix-turn-helix DNA-binding domain-containing protein	N22															N1						Down		Down	Down					Down
Arahyp_arahy.Tifrunner.gnm1.ann1.59G75N	N0.HOG0000038			Putative TIR domain, P-loop containing nucleoside triphosphate hydrolase,Putative TIR domain, winged helix-turn-helix DNA-binding domain-containing protein	N22															N1						Down		Down	Down					Down
Arahyp_arahy.Tifrunner.gnm1.ann1.IZ5HKP	N0.HOG0000038			Putative TIR domain, P-loop containing nucleoside triphosphate hydrolase,Putative TIR domain, winged helix-turn-helix DNA-binding domain-containing protein	N22															N1
Arahyp_arahy.Tifrunner.gnm1.ann1.QZS0X1	N0.HOG0000038			Putative TIR domain, P-loop containing nucleoside triphosphate hydrolase,Putative TIR domain, winged helix-turn-helix DNA-binding domain-containing protein	N22															N1								Down						Down
Arahyp_arahy.Tifrunner.gnm1.ann1.19V8U8	N0.HOG0000038			Putative TIR domain, P-loop containing nucleoside triphosphate hydrolase,Putative TIR domain, winged helix-turn-helix DNA-binding domain-containing protein	N22															N1
Arahyp_arahy.Tifrunner.gnm1.ann1.WA1HWC	N0.HOG0000038			Putative TIR domain, P-loop containing nucleoside triphosphate hydrolase,Putative TIR domain, winged helix-turn-helix DNA-binding domain-containing protein	N22															N1
Arahyp_arahy.Tifrunner.gnm1.ann1.CN3IG1	N0.HOG0000038			Putative TIR domain, P-loop containing nucleoside triphosphate hydrolase,Putative TIR domain, winged helix-turn-helix DNA-binding domain-containing protein	N22															N1
Arahyp_arahy.Tifrunner.gnm1.ann1.XA8QRS	N0.HOG0000038			Putative TIR domain, P-loop containing nucleoside triphosphate hydrolase,Putative TIR domain, winged helix-turn-helix DNA-binding domain-containing protein	N22															N1
Arahyp_arahy.Tifrunner.gnm1.ann1.J2DLR1	N0.HOG0000038			Putative TIR domain, P-loop containing nucleoside triphosphate hydrolase,Putative TIR domain, winged helix-turn-helix DNA-binding domain-containing protein	N22															N1
Arahyp_arahy.Tifrunner.gnm1.ann1.KHQI9Q	N0.HOG0000038			Putative TIR domain, P-loop containing nucleoside triphosphate hydrolase,Putative TIR domain, winged helix-turn-helix DNA-binding domain-containing protein	N22											Up			Up	N1								Down	Down					Down
Arahyp_arahy.Tifrunner.gnm1.ann1.FKG4Y0	N0.HOG0000038			Putative TIR domain, P-loop containing nucleoside triphosphate hydrolase,Putative TIR domain, winged helix-turn-helix DNA-binding domain-containing protein	N22															N1								Down	Down					Down
Arahyp_arahy.Tifrunner.gnm1.ann1.C3UMJG	N0.HOG0000038			Putative TIR domain, P-loop containing nucleoside triphosphate hydrolase,Putative TIR domain, winged helix-turn-helix DNA-binding domain-containing protein	N22															N1									Down					Down
Arahyp_arahy.Tifrunner.gnm1.ann1.I8BVUC	N0.HOG0000038			Putative TIR domain, P-loop containing nucleoside triphosphate hydrolase,Putative TIR domain, winged helix-turn-helix DNA-binding domain-containing protein	N22															N1
Arahyp_arahy.Tifrunner.gnm1.ann1.JX3LEM	N0.HOG0000038			Putative TIR domain, P-loop containing nucleoside triphosphate hydrolase,Putative TIR domain, winged helix-turn-helix DNA-binding domain-containing protein	N22						Up		Up						Up	N1
Arahyp_arahy.Tifrunner.gnm1.ann1.MY0F6Q	N0.HOG0000038			Putative TIR domain, P-loop containing nucleoside triphosphate hydrolase,Putative TIR domain, winged helix-turn-helix DNA-binding domain-containing protein	N22															N1						Down		Down	Down					Down
Arahyp_arahy.Tifrunner.gnm1.ann1.N9YI8E	N0.HOG0000038			Putative TIR domain, P-loop containing nucleoside triphosphate hydrolase,Putative TIR domain, winged helix-turn-helix DNA-binding domain-containing protein	N22															N1
Arahyp_arahy.Tifrunner.gnm1.ann1.M9ABLH	N0.HOG0000038			Putative TIR domain, P-loop containing nucleoside triphosphate hydrolase,Putative TIR domain, winged helix-turn-helix DNA-binding domain-containing protein	N22															N1						Down		Down	Down					Down
Arahyp_arahy.Tifrunner.gnm1.ann1.RGS8GS	N0.HOG0000038			Putative TIR domain, P-loop containing nucleoside triphosphate hydrolase,Putative TIR domain, winged helix-turn-helix DNA-binding domain-containing protein	N22															N1						Down		Down						Down
Arahyp_arahy.Tifrunner.gnm1.ann1.2CTJ9J	N0.HOG0000038			Putative TIR domain, P-loop containing nucleoside triphosphate hydrolase,Putative TIR domain, winged helix-turn-helix DNA-binding domain-containing protein	N22															N1						Down				Down				Down
Arahyp_arahy.Tifrunner.gnm1.ann1.02TVGL	N0.HOG0000038			Putative TIR domain, P-loop containing nucleoside triphosphate hydrolase,Putative TIR domain, winged helix-turn-helix DNA-binding domain-containing protein	N22															N1
Arahyp_arahy.Tifrunner.gnm1.ann1.4B9DJ7	N0.HOG0000038			Putative TIR domain, P-loop containing nucleoside triphosphate hydrolase,Putative TIR domain, winged helix-turn-helix DNA-binding domain-containing protein	N22															N1
Arahyp_arahy.Tifrunner.gnm1.ann1.B32ZNM	N0.HOG0000038			Putative TIR domain, P-loop containing nucleoside triphosphate hydrolase,Putative TIR domain, winged helix-turn-helix DNA-binding domain-containing protein	N22															N1
Arahyp_arahy.Tifrunner.gnm1.ann1.UAH69W	N0.HOG0000038			Putative TIR domain, P-loop containing nucleoside triphosphate hydrolase,Putative TIR domain, winged helix-turn-helix DNA-binding domain-containing protein	N22															N1
Arahyp_arahy.Tifrunner.gnm1.ann1.5IC1T0	N0.HOG0000040																			N2						Down		Down	Down					Down
Arahyp_arahy.Tifrunner.gnm1.ann1.P9Q3PR	N0.HOG0000040																			N2						Down		Down	Down					Down
Arahyp_arahy.Tifrunner.gnm1.ann1.A5SCG1	N0.HOG0000041
Arahyp_arahy.Tifrunner.gnm1.ann1.X6HLUE	N0.HOG0000041
Arahyp_arahy.Tifrunner.gnm1.ann1.ETKD46	N0.HOG0000041
Arahyp_arahy.Tifrunner.gnm1.ann1.K9ADIX	N0.HOG0000041
Arahyp_arahy.Tifrunner.gnm1.ann1.RS93H3	N0.HOG0000041
Arahyp_arahy.Tifrunner.gnm1.ann1.1N2WZD	N0.HOG0000041
Arahyp_arahy.Tifrunner.gnm1.ann1.YE229B	N0.HOG0000041
Arahyp_arahy.Tifrunner.gnm1.ann1.51E5G9	N0.HOG0000043
Arahyp_arahy.Tifrunner.gnm1.ann1.5IZM99	N0.HOG0000043
Arahyp_arahy.Tifrunner.gnm1.ann1.271MG5	N0.HOG0000044
Arahyp_arahy.Tifrunner.gnm1.ann1.50JCXT	N0.HOG0000044
Arahyp_arahy.Tifrunner.gnm1.ann1.R8LYKP	N0.HOG0000044
Arahyp_arahy.Tifrunner.gnm1.ann1.SHFD4Z	N0.HOG0000044
Arahyp_arahy.Tifrunner.gnm1.ann1.AADT1G	N0.HOG0000044
Arahyp_arahy.Tifrunner.gnm1.ann1.5E8RKC	N0.HOG0000044
Arahyp_arahy.Tifrunner.gnm1.ann1.KE2IUD	N0.HOG0000044
Arahyp_arahy.Tifrunner.gnm1.ann1.EHT0BW	N0.HOG0000046
Arahyp_arahy.Tifrunner.gnm1.ann1.DC9D8R	N0.HOG0000048			Putative P-loop containing nucleoside triphosphate hydrolase, leucine-rich repeat domain, L,,Putative leucine-rich repeat domain, L domain-containing protein,hypothetical protein,Putative P-loop containing nucleoside triphosphate hydrolase	N2															N1								Down						Down
Arahyp_arahy.Tifrunner.gnm1.ann1.4IV72F	N0.HOG0000048			Putative P-loop containing nucleoside triphosphate hydrolase, leucine-rich repeat domain, L,,Putative leucine-rich repeat domain, L domain-containing protein,hypothetical protein,Putative P-loop containing nucleoside triphosphate hydrolase	N2															N1						Down		Down	Down					Down
Arahyp_arahy.Tifrunner.gnm1.ann1.UGP9YM	N0.HOG0000048			Putative P-loop containing nucleoside triphosphate hydrolase, leucine-rich repeat domain, L,,Putative leucine-rich repeat domain, L domain-containing protein,hypothetical protein,Putative P-loop containing nucleoside triphosphate hydrolase	N2															N1
Arahyp_arahy.Tifrunner.gnm1.ann1.F59WWE	N0.HOG0000048			Putative P-loop containing nucleoside triphosphate hydrolase, leucine-rich repeat domain, L,,Putative leucine-rich repeat domain, L domain-containing protein,hypothetical protein,Putative P-loop containing nucleoside triphosphate hydrolase	N2															N1
Arahyp_arahy.Tifrunner.gnm1.ann1.0HKA8E	N0.HOG0000048			Putative P-loop containing nucleoside triphosphate hydrolase, leucine-rich repeat domain, L,,Putative leucine-rich repeat domain, L domain-containing protein,hypothetical protein,Putative P-loop containing nucleoside triphosphate hydrolase	N2															N1										Down				Down
Arahyp_arahy.Tifrunner.gnm1.ann1.B2BLZ9	N0.HOG0000048			Putative P-loop containing nucleoside triphosphate hydrolase, leucine-rich repeat domain, L,,Putative leucine-rich repeat domain, L domain-containing protein,hypothetical protein,Putative P-loop containing nucleoside triphosphate hydrolase	N2															N1
Arahyp_arahy.Tifrunner.gnm1.ann1.UN4XW3	N0.HOG0000048			Putative P-loop containing nucleoside triphosphate hydrolase, leucine-rich repeat domain, L,,Putative leucine-rich repeat domain, L domain-containing protein,hypothetical protein,Putative P-loop containing nucleoside triphosphate hydrolase	N2															N1
Arahyp_arahy.Tifrunner.gnm1.ann1.WS4H01	N0.HOG0000048			Putative P-loop containing nucleoside triphosphate hydrolase, leucine-rich repeat domain, L,,Putative leucine-rich repeat domain, L domain-containing protein,hypothetical protein,Putative P-loop containing nucleoside triphosphate hydrolase	N2															N1										Down				Down
Arahyp_arahy.Tifrunner.gnm1.ann1.F4U6N7	N0.HOG0000048			Putative P-loop containing nucleoside triphosphate hydrolase, leucine-rich repeat domain, L,,Putative leucine-rich repeat domain, L domain-containing protein,hypothetical protein,Putative P-loop containing nucleoside triphosphate hydrolase	N2															N1
Arahyp_arahy.Tifrunner.gnm1.ann1.I2M58K	N0.HOG0000048			Putative P-loop containing nucleoside triphosphate hydrolase, leucine-rich repeat domain, L,,Putative leucine-rich repeat domain, L domain-containing protein,hypothetical protein,Putative P-loop containing nucleoside triphosphate hydrolase	N2															N1
Arahyp_arahy.Tifrunner.gnm1.ann1.2J15ZE	N0.HOG0000048			Putative P-loop containing nucleoside triphosphate hydrolase, leucine-rich repeat domain, L,,Putative leucine-rich repeat domain, L domain-containing protein,hypothetical protein,Putative P-loop containing nucleoside triphosphate hydrolase	N2															N1
Arahyp_arahy.Tifrunner.gnm1.ann1.H79UNX	N0.HOG0000048			Putative P-loop containing nucleoside triphosphate hydrolase, leucine-rich repeat domain, L,,Putative leucine-rich repeat domain, L domain-containing protein,hypothetical protein,Putative P-loop containing nucleoside triphosphate hydrolase	N2															N1
Arahyp_arahy.Tifrunner.gnm1.ann1.HLTT0X	N0.HOG0000048			Putative P-loop containing nucleoside triphosphate hydrolase, leucine-rich repeat domain, L,,Putative leucine-rich repeat domain, L domain-containing protein,hypothetical protein,Putative P-loop containing nucleoside triphosphate hydrolase	N2															N1
Arahyp_arahy.Tifrunner.gnm1.ann1.D8E7V4	N0.HOG0000048			Putative P-loop containing nucleoside triphosphate hydrolase, leucine-rich repeat domain, L,,Putative leucine-rich repeat domain, L domain-containing protein,hypothetical protein,Putative P-loop containing nucleoside triphosphate hydrolase	N2															N1
Arahyp_arahy.Tifrunner.gnm1.ann1.U2TVB1	N0.HOG0000048			Putative P-loop containing nucleoside triphosphate hydrolase, leucine-rich repeat domain, L,,Putative leucine-rich repeat domain, L domain-containing protein,hypothetical protein,Putative P-loop containing nucleoside triphosphate hydrolase	N2															N1
Arahyp_arahy.Tifrunner.gnm1.ann1.07JV5W	N0.HOG0000048			Putative P-loop containing nucleoside triphosphate hydrolase, leucine-rich repeat domain, L,,Putative leucine-rich repeat domain, L domain-containing protein,hypothetical protein,Putative P-loop containing nucleoside triphosphate hydrolase	N2															N1
Arahyp_arahy.Tifrunner.gnm1.ann1.S0JTPQ	N0.HOG0000048			Putative P-loop containing nucleoside triphosphate hydrolase, leucine-rich repeat domain, L,,Putative leucine-rich repeat domain, L domain-containing protein,hypothetical protein,Putative P-loop containing nucleoside triphosphate hydrolase	N2															N1
Arahyp_arahy.Tifrunner.gnm1.ann1.FDM1EJ	N0.HOG0000048			Putative P-loop containing nucleoside triphosphate hydrolase, leucine-rich repeat domain, L,,Putative leucine-rich repeat domain, L domain-containing protein,hypothetical protein,Putative P-loop containing nucleoside triphosphate hydrolase	N2															N1
Arahyp_arahy.Tifrunner.gnm1.ann1.55YZGL	N0.HOG0000048			Putative P-loop containing nucleoside triphosphate hydrolase, leucine-rich repeat domain, L,,Putative leucine-rich repeat domain, L domain-containing protein,hypothetical protein,Putative P-loop containing nucleoside triphosphate hydrolase	N2															N1
Arahyp_arahy.Tifrunner.gnm1.ann1.PSU6NZ	N0.HOG0000048			Putative P-loop containing nucleoside triphosphate hydrolase, leucine-rich repeat domain, L,,Putative leucine-rich repeat domain, L domain-containing protein,hypothetical protein,Putative P-loop containing nucleoside triphosphate hydrolase	N2															N1									Down					Down
Arahyp_arahy.Tifrunner.gnm1.ann1.5JI1RR	N0.HOG0000048			Putative P-loop containing nucleoside triphosphate hydrolase, leucine-rich repeat domain, L,,Putative leucine-rich repeat domain, L domain-containing protein,hypothetical protein,Putative P-loop containing nucleoside triphosphate hydrolase	N2															N1								Down						Down
Arahyp_arahy.Tifrunner.gnm1.ann1.2B0QBD	N0.HOG0000048			Putative P-loop containing nucleoside triphosphate hydrolase, leucine-rich repeat domain, L,,Putative leucine-rich repeat domain, L domain-containing protein,hypothetical protein,Putative P-loop containing nucleoside triphosphate hydrolase	N2															N1
Arahyp_arahy.Tifrunner.gnm1.ann1.JVCZ96	N0.HOG0000048			Putative P-loop containing nucleoside triphosphate hydrolase, leucine-rich repeat domain, L,,Putative leucine-rich repeat domain, L domain-containing protein,hypothetical protein,Putative P-loop containing nucleoside triphosphate hydrolase	N2															N1
Arahyp_arahy.Tifrunner.gnm1.ann1.ESN9VZ	N0.HOG0000048			Putative P-loop containing nucleoside triphosphate hydrolase, leucine-rich repeat domain, L,,Putative leucine-rich repeat domain, L domain-containing protein,hypothetical protein,Putative P-loop containing nucleoside triphosphate hydrolase	N2															N1
Arahyp_arahy.Tifrunner.gnm1.ann1.3WN25H	N0.HOG0000048			Putative P-loop containing nucleoside triphosphate hydrolase, leucine-rich repeat domain, L,,Putative leucine-rich repeat domain, L domain-containing protein,hypothetical protein,Putative P-loop containing nucleoside triphosphate hydrolase	N2															N1
Arahyp_arahy.Tifrunner.gnm1.ann1.FD688P	N0.HOG0000048			Putative P-loop containing nucleoside triphosphate hydrolase, leucine-rich repeat domain, L,,Putative leucine-rich repeat domain, L domain-containing protein,hypothetical protein,Putative P-loop containing nucleoside triphosphate hydrolase	N2															N1
Arahyp_arahy.Tifrunner.gnm1.ann1.TKZD77	N0.HOG0000048			Putative P-loop containing nucleoside triphosphate hydrolase, leucine-rich repeat domain, L,,Putative leucine-rich repeat domain, L domain-containing protein,hypothetical protein,Putative P-loop containing nucleoside triphosphate hydrolase	N2															N1
Arahyp_arahy.Tifrunner.gnm1.ann1.58D2Y0	N0.HOG0000048			Putative P-loop containing nucleoside triphosphate hydrolase, leucine-rich repeat domain, L,,Putative leucine-rich repeat domain, L domain-containing protein,hypothetical protein,Putative P-loop containing nucleoside triphosphate hydrolase	N2															N1
Arahyp_arahy.Tifrunner.gnm1.ann1.K48XAH	N0.HOG0000048			Putative P-loop containing nucleoside triphosphate hydrolase, leucine-rich repeat domain, L,,Putative leucine-rich repeat domain, L domain-containing protein,hypothetical protein,Putative P-loop containing nucleoside triphosphate hydrolase	N2															N1
Arahyp_arahy.Tifrunner.gnm1.ann1.II4IQ1	N0.HOG0000048			Putative P-loop containing nucleoside triphosphate hydrolase, leucine-rich repeat domain, L,,Putative leucine-rich repeat domain, L domain-containing protein,hypothetical protein,Putative P-loop containing nucleoside triphosphate hydrolase	N2															N1						Down		Down	Down	Down				Down
Arahyp_arahy.Tifrunner.gnm1.ann1.8DH9PU	N0.HOG0000048			Putative P-loop containing nucleoside triphosphate hydrolase, leucine-rich repeat domain, L,,Putative leucine-rich repeat domain, L domain-containing protein,hypothetical protein,Putative P-loop containing nucleoside triphosphate hydrolase	N2															N1						Down		Down		Down				Down
Arahyp_arahy.Tifrunner.gnm1.ann1.P4YVW3	N0.HOG0000048			Putative P-loop containing nucleoside triphosphate hydrolase, leucine-rich repeat domain, L,,Putative leucine-rich repeat domain, L domain-containing protein,hypothetical protein,Putative P-loop containing nucleoside triphosphate hydrolase	N2															N1
Arahyp_arahy.Tifrunner.gnm1.ann1.DK2LRN	N0.HOG0000048			Putative P-loop containing nucleoside triphosphate hydrolase, leucine-rich repeat domain, L,,Putative leucine-rich repeat domain, L domain-containing protein,hypothetical protein,Putative P-loop containing nucleoside triphosphate hydrolase	N2															N1						Down		Down	Down					Down
Arahyp_arahy.Tifrunner.gnm1.ann1.8TU2MJ	N0.HOG0000048			Putative P-loop containing nucleoside triphosphate hydrolase, leucine-rich repeat domain, L,,Putative leucine-rich repeat domain, L domain-containing protein,hypothetical protein,Putative P-loop containing nucleoside triphosphate hydrolase	N2															N1
Arahyp_arahy.Tifrunner.gnm1.ann1.D6GULQ	N0.HOG0000048			Putative P-loop containing nucleoside triphosphate hydrolase, leucine-rich repeat domain, L,,Putative leucine-rich repeat domain, L domain-containing protein,hypothetical protein,Putative P-loop containing nucleoside triphosphate hydrolase	N2															N1
Arahyp_arahy.Tifrunner.gnm1.ann1.M0844A	N0.HOG0000048			Putative P-loop containing nucleoside triphosphate hydrolase, leucine-rich repeat domain, L,,Putative leucine-rich repeat domain, L domain-containing protein,hypothetical protein,Putative P-loop containing nucleoside triphosphate hydrolase	N2															N1
Arahyp_arahy.Tifrunner.gnm1.ann1.P4Q5K4	N0.HOG0000048			Putative P-loop containing nucleoside triphosphate hydrolase, leucine-rich repeat domain, L,,Putative leucine-rich repeat domain, L domain-containing protein,hypothetical protein,Putative P-loop containing nucleoside triphosphate hydrolase	N2															N1
Arahyp_arahy.Tifrunner.gnm1.ann1.7ERL5G	N0.HOG0000048			Putative P-loop containing nucleoside triphosphate hydrolase, leucine-rich repeat domain, L,,Putative leucine-rich repeat domain, L domain-containing protein,hypothetical protein,Putative P-loop containing nucleoside triphosphate hydrolase	N2															N1
Arahyp_arahy.Tifrunner.gnm1.ann1.3YZ3MF	N0.HOG0000048			Putative P-loop containing nucleoside triphosphate hydrolase, leucine-rich repeat domain, L,,Putative leucine-rich repeat domain, L domain-containing protein,hypothetical protein,Putative P-loop containing nucleoside triphosphate hydrolase	N2									Up					Up	N1
Arahyp_arahy.Tifrunner.gnm1.ann1.V3TTHY	N0.HOG0000048			Putative P-loop containing nucleoside triphosphate hydrolase, leucine-rich repeat domain, L,,Putative leucine-rich repeat domain, L domain-containing protein,hypothetical protein,Putative P-loop containing nucleoside triphosphate hydrolase	N2															N1											Down			Down
Arahyp_arahy.Tifrunner.gnm1.ann1.QYBR1Q	N0.HOG0000048			Putative P-loop containing nucleoside triphosphate hydrolase, leucine-rich repeat domain, L,,Putative leucine-rich repeat domain, L domain-containing protein,hypothetical protein,Putative P-loop containing nucleoside triphosphate hydrolase	N2															N1										Down	Down			Down
Arahyp_arahy.Tifrunner.gnm1.ann1.CYBX3A	N0.HOG0000048			Putative P-loop containing nucleoside triphosphate hydrolase, leucine-rich repeat domain, L,,Putative leucine-rich repeat domain, L domain-containing protein,hypothetical protein,Putative P-loop containing nucleoside triphosphate hydrolase	N2															N1
Arahyp_arahy.Tifrunner.gnm1.ann1.DR7H24	N0.HOG0000048			Putative P-loop containing nucleoside triphosphate hydrolase, leucine-rich repeat domain, L,,Putative leucine-rich repeat domain, L domain-containing protein,hypothetical protein,Putative P-loop containing nucleoside triphosphate hydrolase	N2															N1
Arahyp_arahy.Tifrunner.gnm1.ann1.QTH0LM	N0.HOG0000048			Putative P-loop containing nucleoside triphosphate hydrolase, leucine-rich repeat domain, L,,Putative leucine-rich repeat domain, L domain-containing protein,hypothetical protein,Putative P-loop containing nucleoside triphosphate hydrolase	N2															N1
Arahyp_arahy.Tifrunner.gnm1.ann1.PYC5G6	N0.HOG0000048			Putative P-loop containing nucleoside triphosphate hydrolase, leucine-rich repeat domain, L,,Putative leucine-rich repeat domain, L domain-containing protein,hypothetical protein,Putative P-loop containing nucleoside triphosphate hydrolase	N2															N1
Arahyp_arahy.Tifrunner.gnm1.ann1.Q7R1SV	N0.HOG0000048			Putative P-loop containing nucleoside triphosphate hydrolase, leucine-rich repeat domain, L,,Putative leucine-rich repeat domain, L domain-containing protein,hypothetical protein,Putative P-loop containing nucleoside triphosphate hydrolase	N2															N1
Arahyp_arahy.Tifrunner.gnm1.ann1.A15F74	N0.HOG0000048			Putative P-loop containing nucleoside triphosphate hydrolase, leucine-rich repeat domain, L,,Putative leucine-rich repeat domain, L domain-containing protein,hypothetical protein,Putative P-loop containing nucleoside triphosphate hydrolase	N2															N1
Arahyp_arahy.Tifrunner.gnm1.ann1.Q2Q4I2	N0.HOG0000048			Putative P-loop containing nucleoside triphosphate hydrolase, leucine-rich repeat domain, L,,Putative leucine-rich repeat domain, L domain-containing protein,hypothetical protein,Putative P-loop containing nucleoside triphosphate hydrolase	N2															N1
Arahyp_arahy.Tifrunner.gnm1.ann1.A8VW0N	N0.HOG0000048			Putative P-loop containing nucleoside triphosphate hydrolase, leucine-rich repeat domain, L,,Putative leucine-rich repeat domain, L domain-containing protein,hypothetical protein,Putative P-loop containing nucleoside triphosphate hydrolase	N2															N1									Down					Down
Arahyp_arahy.Tifrunner.gnm1.ann1.S6W881	N0.HOG0000048			Putative P-loop containing nucleoside triphosphate hydrolase, leucine-rich repeat domain, L,,Putative leucine-rich repeat domain, L domain-containing protein,hypothetical protein,Putative P-loop containing nucleoside triphosphate hydrolase	N2															N1
Arahyp_arahy.Tifrunner.gnm1.ann1.EY2G7B	N0.HOG0000048			Putative P-loop containing nucleoside triphosphate hydrolase, leucine-rich repeat domain, L,,Putative leucine-rich repeat domain, L domain-containing protein,hypothetical protein,Putative P-loop containing nucleoside triphosphate hydrolase	N2															N1
Arahyp_arahy.Tifrunner.gnm1.ann1.6C01BR	N0.HOG0000048			Putative P-loop containing nucleoside triphosphate hydrolase, leucine-rich repeat domain, L,,Putative leucine-rich repeat domain, L domain-containing protein,hypothetical protein,Putative P-loop containing nucleoside triphosphate hydrolase	N2															N1
Arahyp_arahy.Tifrunner.gnm1.ann1.VH1L3J	N0.HOG0000048			Putative P-loop containing nucleoside triphosphate hydrolase, leucine-rich repeat domain, L,,Putative leucine-rich repeat domain, L domain-containing protein,hypothetical protein,Putative P-loop containing nucleoside triphosphate hydrolase	N2															N1
Arahyp_arahy.Tifrunner.gnm1.ann1.JDC98L	N0.HOG0000048			Putative P-loop containing nucleoside triphosphate hydrolase, leucine-rich repeat domain, L,,Putative leucine-rich repeat domain, L domain-containing protein,hypothetical protein,Putative P-loop containing nucleoside triphosphate hydrolase	N2															N1
Arahyp_arahy.Tifrunner.gnm1.ann1.M1015L	N0.HOG0000048			Putative P-loop containing nucleoside triphosphate hydrolase, leucine-rich repeat domain, L,,Putative leucine-rich repeat domain, L domain-containing protein,hypothetical protein,Putative P-loop containing nucleoside triphosphate hydrolase	N2															N1
Arahyp_arahy.Tifrunner.gnm1.ann1.M99GRU	N0.HOG0000048			Putative P-loop containing nucleoside triphosphate hydrolase, leucine-rich repeat domain, L,,Putative leucine-rich repeat domain, L domain-containing protein,hypothetical protein,Putative P-loop containing nucleoside triphosphate hydrolase	N2															N1									Down					Down
Arahyp_arahy.Tifrunner.gnm1.ann1.TF1SFL	N0.HOG0000048			Putative P-loop containing nucleoside triphosphate hydrolase, leucine-rich repeat domain, L,,Putative leucine-rich repeat domain, L domain-containing protein,hypothetical protein,Putative P-loop containing nucleoside triphosphate hydrolase	N2															N1
Arahyp_arahy.Tifrunner.gnm1.ann1.VJM3FC	N0.HOG0000048			Putative P-loop containing nucleoside triphosphate hydrolase, leucine-rich repeat domain, L,,Putative leucine-rich repeat domain, L domain-containing protein,hypothetical protein,Putative P-loop containing nucleoside triphosphate hydrolase	N2											Up		Up	Up	N1
Arahyp_arahy.Tifrunner.gnm1.ann1.JNR4LI	N0.HOG0000048			Putative P-loop containing nucleoside triphosphate hydrolase, leucine-rich repeat domain, L,,Putative leucine-rich repeat domain, L domain-containing protein,hypothetical protein,Putative P-loop containing nucleoside triphosphate hydrolase	N2															N1									Down					Down
Arahyp_arahy.Tifrunner.gnm1.ann1.VEK22B	N0.HOG0000048			Putative P-loop containing nucleoside triphosphate hydrolase, leucine-rich repeat domain, L,,Putative leucine-rich repeat domain, L domain-containing protein,hypothetical protein,Putative P-loop containing nucleoside triphosphate hydrolase	N2													Up	Up	N1
Arahyp_arahy.Tifrunner.gnm1.ann1.4ZR0FI	N0.HOG0000048			Putative P-loop containing nucleoside triphosphate hydrolase, leucine-rich repeat domain, L,,Putative leucine-rich repeat domain, L domain-containing protein,hypothetical protein,Putative P-loop containing nucleoside triphosphate hydrolase	N2															N1
