## Supplementary material for "Comparative phylotranscriptomics reveals a 110 million years-old symbiotic program": Table S4 (part 3 of 3)

### Sheet: Arahyp (continued)
Gene_id	HOG	Acronym	Category according to literature (Roy et al. 2020)	Description	Node_label_Up	NodFactor_Up	Organogenesis_Up	Release_Up	NFix_Up	Arahyp_1_dpi_Up	Arahyp_10_dpi_Up	Arahyp_12_dpi_Up	Arahyp_15_dpi_Up	Arahyp_21_dpi_Up	Arahyp_28_dpi_Up	Arahyp_4_dpi_Up	Arahyp_6_dpi_Up	Arahyp_8_dpi_Up	Arahyp_WSR_Nod_Up	Node_label_Down	NodFactor_Down	Organogenesis_Down	Release_Down	NFix_Down	Arahyp_1_dpi_Down	Arahyp_10_dpi_Down	Arahyp_12_dpi_Down	Arahyp_15_dpi_Down	Arahyp_21_dpi_Down	Arahyp_28_dpi_Down	Arahyp_4_dpi_Down	Arahyp_6_dpi_Down	Arahyp_8_dpi_Down	Arahyp_WSR_Nod_Down
Arahyp_arahy.Tifrunner.gnm1.ann1.CA7JWP	N0.HOG0000048			Putative P-loop containing nucleoside triphosphate hydrolase, leucine-rich repeat domain, L,,Putative leucine-rich repeat domain, L domain-containing protein,hypothetical protein,Putative P-loop containing nucleoside triphosphate hydrolase	N2															N1
Arahyp_arahy.Tifrunner.gnm1.ann1.WNG7SL	N0.HOG0000048			Putative P-loop containing nucleoside triphosphate hydrolase, leucine-rich repeat domain, L,,Putative leucine-rich repeat domain, L domain-containing protein,hypothetical protein,Putative P-loop containing nucleoside triphosphate hydrolase	N2															N1
Arahyp_arahy.Tifrunner.gnm1.ann1.NJ02RL	N0.HOG0000048			Putative P-loop containing nucleoside triphosphate hydrolase, leucine-rich repeat domain, L,,Putative leucine-rich repeat domain, L domain-containing protein,hypothetical protein,Putative P-loop containing nucleoside triphosphate hydrolase	N2															N1						Down		Down	Down					Down
Arahyp_arahy.Tifrunner.gnm1.ann1.SV36IN	N0.HOG0000048			Putative P-loop containing nucleoside triphosphate hydrolase, leucine-rich repeat domain, L,,Putative leucine-rich repeat domain, L domain-containing protein,hypothetical protein,Putative P-loop containing nucleoside triphosphate hydrolase	N2															N1						Down								Down
Arahyp_arahy.Tifrunner.gnm1.ann1.A52RDS	N0.HOG0000048			Putative P-loop containing nucleoside triphosphate hydrolase, leucine-rich repeat domain, L,,Putative leucine-rich repeat domain, L domain-containing protein,hypothetical protein,Putative P-loop containing nucleoside triphosphate hydrolase	N2															N1
Arahyp_arahy.Tifrunner.gnm1.ann1.NWM239	N0.HOG0000048			Putative P-loop containing nucleoside triphosphate hydrolase, leucine-rich repeat domain, L,,Putative leucine-rich repeat domain, L domain-containing protein,hypothetical protein,Putative P-loop containing nucleoside triphosphate hydrolase	N2															N1						Down								Down
Arahyp_arahy.Tifrunner.gnm1.ann1.04X3C9	N0.HOG0000048			Putative P-loop containing nucleoside triphosphate hydrolase, leucine-rich repeat domain, L,,Putative leucine-rich repeat domain, L domain-containing protein,hypothetical protein,Putative P-loop containing nucleoside triphosphate hydrolase	N2															N1
Arahyp_arahy.Tifrunner.gnm1.ann1.DNSK86	N0.HOG0000048			Putative P-loop containing nucleoside triphosphate hydrolase, leucine-rich repeat domain, L,,Putative leucine-rich repeat domain, L domain-containing protein,hypothetical protein,Putative P-loop containing nucleoside triphosphate hydrolase	N2															N1
Arahyp_arahy.Tifrunner.gnm1.ann1.KENS9L	N0.HOG0000048			Putative P-loop containing nucleoside triphosphate hydrolase, leucine-rich repeat domain, L,,Putative leucine-rich repeat domain, L domain-containing protein,hypothetical protein,Putative P-loop containing nucleoside triphosphate hydrolase	N2															N1
Arahyp_arahy.Tifrunner.gnm1.ann1.0PU0XC	N0.HOG0000048			Putative P-loop containing nucleoside triphosphate hydrolase, leucine-rich repeat domain, L,,Putative leucine-rich repeat domain, L domain-containing protein,hypothetical protein,Putative P-loop containing nucleoside triphosphate hydrolase	N2															N1						Down		Down	Down	Down				Down
Arahyp_arahy.Tifrunner.gnm1.ann1.EFNA3N	N0.HOG0000048			Putative P-loop containing nucleoside triphosphate hydrolase, leucine-rich repeat domain, L,,Putative leucine-rich repeat domain, L domain-containing protein,hypothetical protein,Putative P-loop containing nucleoside triphosphate hydrolase	N2															N1
Arahyp_arahy.Tifrunner.gnm1.ann1.VH72SV	N0.HOG0000048			Putative P-loop containing nucleoside triphosphate hydrolase, leucine-rich repeat domain, L,,Putative leucine-rich repeat domain, L domain-containing protein,hypothetical protein,Putative P-loop containing nucleoside triphosphate hydrolase	N2															N1						Down		Down	Down	Down				Down
Arahyp_arahy.Tifrunner.gnm1.ann1.69MG1M	N0.HOG0000048			Putative P-loop containing nucleoside triphosphate hydrolase, leucine-rich repeat domain, L,,Putative leucine-rich repeat domain, L domain-containing protein,hypothetical protein,Putative P-loop containing nucleoside triphosphate hydrolase	N2															N1									Down					Down
Arahyp_arahy.Tifrunner.gnm1.ann1.DN6KXW	N0.HOG0000048			Putative P-loop containing nucleoside triphosphate hydrolase, leucine-rich repeat domain, L,,Putative leucine-rich repeat domain, L domain-containing protein,hypothetical protein,Putative P-loop containing nucleoside triphosphate hydrolase	N2															N1
Arahyp_arahy.Tifrunner.gnm1.ann1.C72SYV	N0.HOG0000048			Putative P-loop containing nucleoside triphosphate hydrolase, leucine-rich repeat domain, L,,Putative leucine-rich repeat domain, L domain-containing protein,hypothetical protein,Putative P-loop containing nucleoside triphosphate hydrolase	N2															N1
Arahyp_arahy.Tifrunner.gnm1.ann1.87HZXN	N0.HOG0000048			Putative P-loop containing nucleoside triphosphate hydrolase, leucine-rich repeat domain, L,,Putative leucine-rich repeat domain, L domain-containing protein,hypothetical protein,Putative P-loop containing nucleoside triphosphate hydrolase	N2															N1						Down		Down	Down	Down				Down
Arahyp_arahy.Tifrunner.gnm1.ann1.DEFX9H	N0.HOG0000048			Putative P-loop containing nucleoside triphosphate hydrolase, leucine-rich repeat domain, L,,Putative leucine-rich repeat domain, L domain-containing protein,hypothetical protein,Putative P-loop containing nucleoside triphosphate hydrolase	N2															N1
Arahyp_arahy.Tifrunner.gnm1.ann1.YSI06R	N0.HOG0000048			Putative P-loop containing nucleoside triphosphate hydrolase, leucine-rich repeat domain, L,,Putative leucine-rich repeat domain, L domain-containing protein,hypothetical protein,Putative P-loop containing nucleoside triphosphate hydrolase	N2															N1
Arahyp_arahy.Tifrunner.gnm1.ann1.HZ3BCY	N0.HOG0000048			Putative P-loop containing nucleoside triphosphate hydrolase, leucine-rich repeat domain, L,,Putative leucine-rich repeat domain, L domain-containing protein,hypothetical protein,Putative P-loop containing nucleoside triphosphate hydrolase	N2															N1
Arahyp_arahy.Tifrunner.gnm1.ann1.P40Q6V	N0.HOG0000048			Putative P-loop containing nucleoside triphosphate hydrolase, leucine-rich repeat domain, L,,Putative leucine-rich repeat domain, L domain-containing protein,hypothetical protein,Putative P-loop containing nucleoside triphosphate hydrolase	N2															N1
Arahyp_arahy.Tifrunner.gnm1.ann1.Y2HGKC	N0.HOG0000048			Putative P-loop containing nucleoside triphosphate hydrolase, leucine-rich repeat domain, L,,Putative leucine-rich repeat domain, L domain-containing protein,hypothetical protein,Putative P-loop containing nucleoside triphosphate hydrolase	N2							Up							Up	N1
Arahyp_arahy.Tifrunner.gnm1.ann1.06IH0R	N0.HOG0000048			Putative P-loop containing nucleoside triphosphate hydrolase, leucine-rich repeat domain, L,,Putative leucine-rich repeat domain, L domain-containing protein,hypothetical protein,Putative P-loop containing nucleoside triphosphate hydrolase	N2															N1						Down		Down	Down					Down
Arahyp_arahy.Tifrunner.gnm1.ann1.UR38H5	N0.HOG0000048			Putative P-loop containing nucleoside triphosphate hydrolase, leucine-rich repeat domain, L,,Putative leucine-rich repeat domain, L domain-containing protein,hypothetical protein,Putative P-loop containing nucleoside triphosphate hydrolase	N2															N1						Down		Down	Down					Down
Arahyp_arahy.Tifrunner.gnm1.ann1.GZWC57	N0.HOG0000048			Putative P-loop containing nucleoside triphosphate hydrolase, leucine-rich repeat domain, L,,Putative leucine-rich repeat domain, L domain-containing protein,hypothetical protein,Putative P-loop containing nucleoside triphosphate hydrolase	N2															N1						Down		Down	Down					Down
Arahyp_arahy.Tifrunner.gnm1.ann1.URT9HM	N0.HOG0000048			Putative P-loop containing nucleoside triphosphate hydrolase, leucine-rich repeat domain, L,,Putative leucine-rich repeat domain, L domain-containing protein,hypothetical protein,Putative P-loop containing nucleoside triphosphate hydrolase	N2															N1
Arahyp_arahy.Tifrunner.gnm1.ann1.RBTF4J	N0.HOG0000048			Putative P-loop containing nucleoside triphosphate hydrolase, leucine-rich repeat domain, L,,Putative leucine-rich repeat domain, L domain-containing protein,hypothetical protein,Putative P-loop containing nucleoside triphosphate hydrolase	N2															N1
Arahyp_arahy.Tifrunner.gnm1.ann1.2IE6SV	N0.HOG0000048			Putative P-loop containing nucleoside triphosphate hydrolase, leucine-rich repeat domain, L,,Putative leucine-rich repeat domain, L domain-containing protein,hypothetical protein,Putative P-loop containing nucleoside triphosphate hydrolase	N2															N1
Arahyp_arahy.Tifrunner.gnm1.ann1.AP4GBH	N0.HOG0000048			Putative P-loop containing nucleoside triphosphate hydrolase, leucine-rich repeat domain, L,,Putative leucine-rich repeat domain, L domain-containing protein,hypothetical protein,Putative P-loop containing nucleoside triphosphate hydrolase	N2															N1
Arahyp_arahy.Tifrunner.gnm1.ann1.2IZ2Y4	N0.HOG0000048			Putative P-loop containing nucleoside triphosphate hydrolase, leucine-rich repeat domain, L,,Putative leucine-rich repeat domain, L domain-containing protein,hypothetical protein,Putative P-loop containing nucleoside triphosphate hydrolase	N2															N1
Arahyp_arahy.Tifrunner.gnm1.ann1.PXT4SR	N0.HOG0000048			Putative P-loop containing nucleoside triphosphate hydrolase, leucine-rich repeat domain, L,,Putative leucine-rich repeat domain, L domain-containing protein,hypothetical protein,Putative P-loop containing nucleoside triphosphate hydrolase	N2															N1
Arahyp_arahy.Tifrunner.gnm1.ann1.RL0N5R	N0.HOG0000048			Putative P-loop containing nucleoside triphosphate hydrolase, leucine-rich repeat domain, L,,Putative leucine-rich repeat domain, L domain-containing protein,hypothetical protein,Putative P-loop containing nucleoside triphosphate hydrolase	N2															N1
Arahyp_arahy.Tifrunner.gnm1.ann1.4TGW7P	N0.HOG0000048			Putative P-loop containing nucleoside triphosphate hydrolase, leucine-rich repeat domain, L,,Putative leucine-rich repeat domain, L domain-containing protein,hypothetical protein,Putative P-loop containing nucleoside triphosphate hydrolase	N2															N1
Arahyp_arahy.Tifrunner.gnm1.ann1.A05N5U	N0.HOG0000048			Putative P-loop containing nucleoside triphosphate hydrolase, leucine-rich repeat domain, L,,Putative leucine-rich repeat domain, L domain-containing protein,hypothetical protein,Putative P-loop containing nucleoside triphosphate hydrolase	N2															N1
Arahyp_arahy.Tifrunner.gnm1.ann1.M73JGF	N0.HOG0000048			Putative P-loop containing nucleoside triphosphate hydrolase, leucine-rich repeat domain, L,,Putative leucine-rich repeat domain, L domain-containing protein,hypothetical protein,Putative P-loop containing nucleoside triphosphate hydrolase	N2															N1								Down	Down	Down				Down
Arahyp_arahy.Tifrunner.gnm1.ann1.M8HB72	N0.HOG0000048			Putative P-loop containing nucleoside triphosphate hydrolase, leucine-rich repeat domain, L,,Putative leucine-rich repeat domain, L domain-containing protein,hypothetical protein,Putative P-loop containing nucleoside triphosphate hydrolase	N2															N1						Down								Down
Arahyp_arahy.Tifrunner.gnm1.ann1.7H5P9N	N0.HOG0000048			Putative P-loop containing nucleoside triphosphate hydrolase, leucine-rich repeat domain, L,,Putative leucine-rich repeat domain, L domain-containing protein,hypothetical protein,Putative P-loop containing nucleoside triphosphate hydrolase	N2						Up		Up						Up	N1
Arahyp_arahy.Tifrunner.gnm1.ann1.E8QTMY	N0.HOG0000048			Putative P-loop containing nucleoside triphosphate hydrolase, leucine-rich repeat domain, L,,Putative leucine-rich repeat domain, L domain-containing protein,hypothetical protein,Putative P-loop containing nucleoside triphosphate hydrolase	N2															N1
Arahyp_arahy.Tifrunner.gnm1.ann1.GCH4M5	N0.HOG0000048			Putative P-loop containing nucleoside triphosphate hydrolase, leucine-rich repeat domain, L,,Putative leucine-rich repeat domain, L domain-containing protein,hypothetical protein,Putative P-loop containing nucleoside triphosphate hydrolase	N2															N1										Down				Down
Arahyp_arahy.Tifrunner.gnm1.ann1.0A14NI	N0.HOG0000048			Putative P-loop containing nucleoside triphosphate hydrolase, leucine-rich repeat domain, L,,Putative leucine-rich repeat domain, L domain-containing protein,hypothetical protein,Putative P-loop containing nucleoside triphosphate hydrolase	N2															N1
Arahyp_arahy.Tifrunner.gnm1.ann1.J22K7M	N0.HOG0000048			Putative P-loop containing nucleoside triphosphate hydrolase, leucine-rich repeat domain, L,,Putative leucine-rich repeat domain, L domain-containing protein,hypothetical protein,Putative P-loop containing nucleoside triphosphate hydrolase	N2															N1
Arahyp_arahy.Tifrunner.gnm1.ann1.B2M8AQ	N0.HOG0000048			Putative P-loop containing nucleoside triphosphate hydrolase, leucine-rich repeat domain, L,,Putative leucine-rich repeat domain, L domain-containing protein,hypothetical protein,Putative P-loop containing nucleoside triphosphate hydrolase	N2															N1									Down					Down
Arahyp_arahy.Tifrunner.gnm1.ann1.F01FM8	N0.HOG0000048			Putative P-loop containing nucleoside triphosphate hydrolase, leucine-rich repeat domain, L,,Putative leucine-rich repeat domain, L domain-containing protein,hypothetical protein,Putative P-loop containing nucleoside triphosphate hydrolase	N2															N1
Arahyp_arahy.Tifrunner.gnm1.ann1.4UUE0Y	N0.HOG0000048			Putative P-loop containing nucleoside triphosphate hydrolase, leucine-rich repeat domain, L,,Putative leucine-rich repeat domain, L domain-containing protein,hypothetical protein,Putative P-loop containing nucleoside triphosphate hydrolase	N2															N1						Down		Down						Down
Arahyp_arahy.Tifrunner.gnm1.ann1.UMA9MH	N0.HOG0000048			Putative P-loop containing nucleoside triphosphate hydrolase, leucine-rich repeat domain, L,,Putative leucine-rich repeat domain, L domain-containing protein,hypothetical protein,Putative P-loop containing nucleoside triphosphate hydrolase	N2															N1									Down					Down
Arahyp_arahy.Tifrunner.gnm1.ann1.S37TL9	N0.HOG0000048			Putative P-loop containing nucleoside triphosphate hydrolase, leucine-rich repeat domain, L,,Putative leucine-rich repeat domain, L domain-containing protein,hypothetical protein,Putative P-loop containing nucleoside triphosphate hydrolase	N2															N1
Arahyp_arahy.Tifrunner.gnm1.ann1.9FBB71	N0.HOG0000049
Arahyp_arahy.Tifrunner.gnm1.ann1.TRM7YB	N0.HOG0000049
Arahyp_arahy.Tifrunner.gnm1.ann1.CLGD5D	N0.HOG0000052																			Arahyp										Down			Down	Down
Arahyp_arahy.Tifrunner.gnm1.ann1.JJ711E	N0.HOG0000052																			Arahyp
Arahyp_arahy.Tifrunner.gnm1.ann1.MC73BF	N0.HOG0000056				Arahyp															Arahyp						Down		Down	Down					Down
Arahyp_arahy.Tifrunner.gnm1.ann1.VGCL1Y	N0.HOG0000056				Arahyp					Up						Up			Up	Arahyp						Down		Down	Down					Down
Arahyp_arahy.Tifrunner.gnm1.ann1.08YD9Z	N0.HOG0000058			Putative small auxin-up RNA,Auxin-induced protein 6B	N2			Release												N2
Arahyp_arahy.Tifrunner.gnm1.ann1.WZ3ZCE	N0.HOG0000058			Putative small auxin-up RNA,Auxin-induced protein 6B	N2			Release												N2
Arahyp_arahy.Tifrunner.gnm1.ann1.AD2HDF	N0.HOG0000058			Putative small auxin-up RNA,Auxin-induced protein 6B	N2			Release												N2
Arahyp_arahy.Tifrunner.gnm1.ann1.G2W5QJ	N0.HOG0000058			Putative small auxin-up RNA,Auxin-induced protein 6B	N2			Release												N2
Arahyp_arahy.Tifrunner.gnm1.ann1.RP2IDK	N0.HOG0000058			Putative small auxin-up RNA,Auxin-induced protein 6B	N2			Release												N2
Arahyp_arahy.Tifrunner.gnm1.ann1.2S3BSH	N0.HOG0000058			Putative small auxin-up RNA,Auxin-induced protein 6B	N2			Release												N2
Arahyp_arahy.Tifrunner.gnm1.ann1.RL6C8W	N0.HOG0000058			Putative small auxin-up RNA,Auxin-induced protein 6B	N2			Release												N2
Arahyp_arahy.Tifrunner.gnm1.ann1.V8VQR4	N0.HOG0000058			Putative small auxin-up RNA,Auxin-induced protein 6B	N2			Release												N2
Arahyp_arahy.Tifrunner.gnm1.ann1.EK668R	N0.HOG0000058			Putative small auxin-up RNA,Auxin-induced protein 6B	N2			Release												N2
Arahyp_arahy.Tifrunner.gnm1.ann1.UM33GY	N0.HOG0000058			Putative small auxin-up RNA,Auxin-induced protein 6B	N2			Release												N2
Arahyp_arahy.Tifrunner.gnm1.ann1.WK9SX4	N0.HOG0000058			Putative small auxin-up RNA,Auxin-induced protein 6B	N2			Release												N2
Arahyp_arahy.Tifrunner.gnm1.ann1.2YH7US	N0.HOG0000058			Putative small auxin-up RNA,Auxin-induced protein 6B	N2			Release												N2
Arahyp_arahy.Tifrunner.gnm1.ann1.ZUN29G	N0.HOG0000058			Putative small auxin-up RNA,Auxin-induced protein 6B	N2			Release												N2
Arahyp_arahy.Tifrunner.gnm1.ann1.VLT3KE	N0.HOG0000058			Putative small auxin-up RNA,Auxin-induced protein 6B	N2			Release												N2
Arahyp_arahy.Tifrunner.gnm1.ann1.D2UWE4	N0.HOG0000058			Putative small auxin-up RNA,Auxin-induced protein 6B	N2			Release												N2
Arahyp_arahy.Tifrunner.gnm1.ann1.08BDP4	N0.HOG0000058			Putative small auxin-up RNA,Auxin-induced protein 6B	N2			Release												N2										Down				Down
Arahyp_arahy.Tifrunner.gnm1.ann1.KEU1LS	N0.HOG0000058			Putative small auxin-up RNA,Auxin-induced protein 6B	N2			Release												N2
Arahyp_arahy.Tifrunner.gnm1.ann1.R6N347	N0.HOG0000058			Putative small auxin-up RNA,Auxin-induced protein 6B	N2			Release												N2
Arahyp_arahy.Tifrunner.gnm1.ann1.WLJ433	N0.HOG0000058			Putative small auxin-up RNA,Auxin-induced protein 6B	N2			Release												N2
Arahyp_arahy.Tifrunner.gnm1.ann1.03UVXD	N0.HOG0000058			Putative small auxin-up RNA,Auxin-induced protein 6B	N2			Release												N2
Arahyp_arahy.Tifrunner.gnm1.ann1.328G2I	N0.HOG0000058			Putative small auxin-up RNA,Auxin-induced protein 6B	N2			Release												N2
Arahyp_arahy.Tifrunner.gnm1.ann1.YA6HBX	N0.HOG0000058			Putative small auxin-up RNA,Auxin-induced protein 6B	N2			Release												N2
Arahyp_arahy.Tifrunner.gnm1.ann1.DWQ8LQ	N0.HOG0000058			Putative small auxin-up RNA,Auxin-induced protein 6B	N2			Release												N2
Arahyp_arahy.Tifrunner.gnm1.ann1.E8WPL7	N0.HOG0000058			Putative small auxin-up RNA,Auxin-induced protein 6B	N2			Release												N2
Arahyp_arahy.Tifrunner.gnm1.ann1.WB7GWZ	N0.HOG0000058			Putative small auxin-up RNA,Auxin-induced protein 6B	N2			Release												N2
Arahyp_arahy.Tifrunner.gnm1.ann1.G0MWHK	N0.HOG0000058			Putative small auxin-up RNA,Auxin-induced protein 6B	N2			Release												N2
Arahyp_arahy.Tifrunner.gnm1.ann1.QR5LTI	N0.HOG0000058			Putative small auxin-up RNA,Auxin-induced protein 6B	N2			Release												N2
Arahyp_arahy.Tifrunner.gnm1.ann1.J2KR36	N0.HOG0000058			Putative small auxin-up RNA,Auxin-induced protein 6B	N2			Release												N2
Arahyp_arahy.Tifrunner.gnm1.ann1.JBZ72W	N0.HOG0000058			Putative small auxin-up RNA,Auxin-induced protein 6B	N2			Release												N2
Arahyp_arahy.Tifrunner.gnm1.ann1.R363IF	N0.HOG0000058			Putative small auxin-up RNA,Auxin-induced protein 6B	N2			Release												N2
Arahyp_arahy.Tifrunner.gnm1.ann1.8RJL3Y	N0.HOG0000058			Putative small auxin-up RNA,Auxin-induced protein 6B	N2			Release												N2
Arahyp_arahy.Tifrunner.gnm1.ann1.TX5T3X	N0.HOG0000058			Putative small auxin-up RNA,Auxin-induced protein 6B	N2			Release												N2
Arahyp_arahy.Tifrunner.gnm1.ann1.XUSV25	N0.HOG0000058			Putative small auxin-up RNA,Auxin-induced protein 6B	N2			Release												N2
Arahyp_arahy.Tifrunner.gnm1.ann1.48VSFH	N0.HOG0000058			Putative small auxin-up RNA,Auxin-induced protein 6B	N2			Release												N2
Arahyp_arahy.Tifrunner.gnm1.ann1.70Q13X	N0.HOG0000058			Putative small auxin-up RNA,Auxin-induced protein 6B	N2			Release												N2
Arahyp_arahy.Tifrunner.gnm1.ann1.04DS3H	N0.HOG0000058			Putative small auxin-up RNA,Auxin-induced protein 6B	N2			Release												N2
Arahyp_arahy.Tifrunner.gnm1.ann1.6CEF8S	N0.HOG0000058			Putative small auxin-up RNA,Auxin-induced protein 6B	N2			Release												N2
Arahyp_arahy.Tifrunner.gnm1.ann1.KKXH73	N0.HOG0000058			Putative small auxin-up RNA,Auxin-induced protein 6B	N2			Release												N2
Arahyp_arahy.Tifrunner.gnm1.ann1.UJ8V25	N0.HOG0000058			Putative small auxin-up RNA,Auxin-induced protein 6B	N2			Release												N2
Arahyp_arahy.Tifrunner.gnm1.ann1.HFN0DS	N0.HOG0000058			Putative small auxin-up RNA,Auxin-induced protein 6B	N2			Release												N2
Arahyp_arahy.Tifrunner.gnm1.ann1.SC9D0X	N0.HOG0000058			Putative small auxin-up RNA,Auxin-induced protein 6B	N2			Release												N2
Arahyp_arahy.Tifrunner.gnm1.ann1.VA3ETP	N0.HOG0000058			Putative small auxin-up RNA,Auxin-induced protein 6B	N2			Release												N2
Arahyp_arahy.Tifrunner.gnm1.ann1.AT54P2	N0.HOG0000058			Putative small auxin-up RNA,Auxin-induced protein 6B	N2			Release												N2
Arahyp_arahy.Tifrunner.gnm1.ann1.LZLE9S	N0.HOG0000058			Putative small auxin-up RNA,Auxin-induced protein 6B	N2			Release												N2
Arahyp_arahy.Tifrunner.gnm1.ann1.S1I4M2	N0.HOG0000058			Putative small auxin-up RNA,Auxin-induced protein 6B	N2			Release												N2
Arahyp_arahy.Tifrunner.gnm1.ann1.RRF31D	N0.HOG0000058			Putative small auxin-up RNA,Auxin-induced protein 6B	N2			Release												N2
Arahyp_arahy.Tifrunner.gnm1.ann1.U58PBA	N0.HOG0000058			Putative small auxin-up RNA,Auxin-induced protein 6B	N2			Release												N2
Arahyp_arahy.Tifrunner.gnm1.ann1.PKUR8D	N0.HOG0000058			Putative small auxin-up RNA,Auxin-induced protein 6B	N2			Release												N2
Arahyp_arahy.Tifrunner.gnm1.ann1.BVUT3K	N0.HOG0000058			Putative small auxin-up RNA,Auxin-induced protein 6B	N2			Release												N2
Arahyp_arahy.Tifrunner.gnm1.ann1.JT8YS9	N0.HOG0000058			Putative small auxin-up RNA,Auxin-induced protein 6B	N2			Release												N2
Arahyp_arahy.Tifrunner.gnm1.ann1.MJW2EP	N0.HOG0000058			Putative small auxin-up RNA,Auxin-induced protein 6B	N2			Release												N2
Arahyp_arahy.Tifrunner.gnm1.ann1.HHCD19	N0.HOG0000058			Putative small auxin-up RNA,Auxin-induced protein 6B	N2			Release												N2
Arahyp_arahy.Tifrunner.gnm1.ann1.U5CWIV	N0.HOG0000058			Putative small auxin-up RNA,Auxin-induced protein 6B	N2			Release												N2
Arahyp_arahy.Tifrunner.gnm1.ann1.DI659H	N0.HOG0000058			Putative small auxin-up RNA,Auxin-induced protein 6B	N2			Release												N2
Arahyp_arahy.Tifrunner.gnm1.ann1.2YW37H	N0.HOG0000058			Putative small auxin-up RNA,Auxin-induced protein 6B	N2			Release												N2
Arahyp_arahy.Tifrunner.gnm1.ann1.46TBP3	N0.HOG0000058			Putative small auxin-up RNA,Auxin-induced protein 6B	N2			Release												N2
Arahyp_arahy.Tifrunner.gnm1.ann1.T671A1	N0.HOG0000058			Putative small auxin-up RNA,Auxin-induced protein 6B	N2			Release												N2
Arahyp_arahy.Tifrunner.gnm1.ann1.Q9WPYW	N0.HOG0000058			Putative small auxin-up RNA,Auxin-induced protein 6B	N2			Release												N2
Arahyp_arahy.Tifrunner.gnm1.ann1.I72C9H	N0.HOG0000058			Putative small auxin-up RNA,Auxin-induced protein 6B	N2			Release												N2
Arahyp_arahy.Tifrunner.gnm1.ann1.42DQ0K	N0.HOG0000058			Putative small auxin-up RNA,Auxin-induced protein 6B	N2			Release												N2
Arahyp_arahy.Tifrunner.gnm1.ann1.WXN6YJ	N0.HOG0000058			Putative small auxin-up RNA,Auxin-induced protein 6B	N2			Release												N2
Arahyp_arahy.Tifrunner.gnm1.ann1.VR50FW	N0.HOG0000058			Putative small auxin-up RNA,Auxin-induced protein 6B	N2			Release												N2						Down		Down	Down	Down				Down
Arahyp_arahy.Tifrunner.gnm1.ann1.9449IW	N0.HOG0000058			Putative small auxin-up RNA,Auxin-induced protein 6B	N2			Release												N2
Arahyp_arahy.Tifrunner.gnm1.ann1.W7VDQ1	N0.HOG0000058			Putative small auxin-up RNA,Auxin-induced protein 6B	N2			Release												N2
Arahyp_arahy.Tifrunner.gnm1.ann1.CH7ZCP	N0.HOG0000058			Putative small auxin-up RNA,Auxin-induced protein 6B	N2			Release												N2
Arahyp_arahy.Tifrunner.gnm1.ann1.E69F8S	N0.HOG0000058			Putative small auxin-up RNA,Auxin-induced protein 6B	N2			Release												N2
Arahyp_arahy.Tifrunner.gnm1.ann1.PW04T0	N0.HOG0000058			Putative small auxin-up RNA,Auxin-induced protein 6B	N2			Release												N2
Arahyp_arahy.Tifrunner.gnm1.ann1.X0G347	N0.HOG0000058			Putative small auxin-up RNA,Auxin-induced protein 6B	N2			Release												N2
Arahyp_arahy.Tifrunner.gnm1.ann1.0S8C0Z	N0.HOG0000058			Putative small auxin-up RNA,Auxin-induced protein 6B	N2			Release												N2
Arahyp_arahy.Tifrunner.gnm1.ann1.A9ZIJT	N0.HOG0000058			Putative small auxin-up RNA,Auxin-induced protein 6B	N2			Release												N2
Arahyp_arahy.Tifrunner.gnm1.ann1.KPS8UW	N0.HOG0000058			Putative small auxin-up RNA,Auxin-induced protein 6B	N2			Release												N2
Arahyp_arahy.Tifrunner.gnm1.ann1.GWR88Z	N0.HOG0000060			Putative transcription factor/ chromatin remodeling BED-type(Zn) family	N1
Arahyp_arahy.Tifrunner.gnm1.ann1.R4IR89	N0.HOG0000061			Putative protein kinase RLK-Pelle-DLSV family,Putative Gnk2-like domain-containing protein	N1	NodFactor	Organogenesis													N1			Release			Down		Down	Down					Down
Arahyp_arahy.Tifrunner.gnm1.ann1.RB6BXY	N0.HOG0000061			Putative protein kinase RLK-Pelle-DLSV family,Putative Gnk2-like domain-containing protein	N1	NodFactor	Organogenesis			Up						Up		Up	Up	N1			Release			Down		Down	Down			Down		Down
Arahyp_arahy.Tifrunner.gnm1.ann1.LHF88D	N0.HOG0000061			Putative protein kinase RLK-Pelle-DLSV family,Putative Gnk2-like domain-containing protein	N1	NodFactor	Organogenesis													N1			Release
Arahyp_arahy.Tifrunner.gnm1.ann1.WAX6MJ	N0.HOG0000061			Putative protein kinase RLK-Pelle-DLSV family,Putative Gnk2-like domain-containing protein	N1	NodFactor	Organogenesis													N1			Release
Arahyp_arahy.Tifrunner.gnm1.ann1.FCM3HZ	N0.HOG0000061			Putative protein kinase RLK-Pelle-DLSV family,Putative Gnk2-like domain-containing protein	N1	NodFactor	Organogenesis													N1			Release			Down		Down	Down					Down
Arahyp_arahy.Tifrunner.gnm1.ann1.J16EEP	N0.HOG0000061			Putative protein kinase RLK-Pelle-DLSV family,Putative Gnk2-like domain-containing protein	N1	NodFactor	Organogenesis													N1			Release			Down		Down	Down					Down
Arahyp_arahy.Tifrunner.gnm1.ann1.06GDWN	N0.HOG0000061			Putative protein kinase RLK-Pelle-DLSV family,Putative Gnk2-like domain-containing protein	N1	NodFactor	Organogenesis													N1			Release
Arahyp_arahy.Tifrunner.gnm1.ann1.BPY5MM	N0.HOG0000061			Putative protein kinase RLK-Pelle-DLSV family,Putative Gnk2-like domain-containing protein	N1	NodFactor	Organogenesis													N1			Release					Down	Down					Down
Arahyp_arahy.Tifrunner.gnm1.ann1.E862VI	N0.HOG0000061			Putative protein kinase RLK-Pelle-DLSV family,Putative Gnk2-like domain-containing protein	N1	NodFactor	Organogenesis													N1			Release
Arahyp_arahy.Tifrunner.gnm1.ann1.CQVT3I	N0.HOG0000061			Putative protein kinase RLK-Pelle-DLSV family,Putative Gnk2-like domain-containing protein	N1	NodFactor	Organogenesis													N1			Release
Arahyp_arahy.Tifrunner.gnm1.ann1.XELM7Y	N0.HOG0000061			Putative protein kinase RLK-Pelle-DLSV family,Putative Gnk2-like domain-containing protein	N1	NodFactor	Organogenesis													N1			Release
Arahyp_arahy.Tifrunner.gnm1.ann1.AD1RX8	N0.HOG0000062	SymCRK	Defense	Putative protein kinase RLK-Pelle-DLSV family,,Putative Gnk2-like domain-containing protein	N1	NodFactor	Organogenesis	Release	NFix											N1		Organogenesis	Release
Arahyp_arahy.Tifrunner.gnm1.ann1.RK9A58	N0.HOG0000062	SymCRK	Defense	Putative protein kinase RLK-Pelle-DLSV family,,Putative Gnk2-like domain-containing protein	N1	NodFactor	Organogenesis	Release	NFix											N1		Organogenesis	Release
Arahyp_arahy.Tifrunner.gnm1.ann1.17FKS8	N0.HOG0000062	SymCRK	Defense	Putative protein kinase RLK-Pelle-DLSV family,,Putative Gnk2-like domain-containing protein	N1	NodFactor	Organogenesis	Release	NFix		Up		Up	Up	Up		Up		Up	N1		Organogenesis	Release
Arahyp_arahy.Tifrunner.gnm1.ann1.XZQ3GI	N0.HOG0000062	SymCRK	Defense	Putative protein kinase RLK-Pelle-DLSV family,,Putative Gnk2-like domain-containing protein	N1	NodFactor	Organogenesis	Release	NFix		Up		Up	Up					Up	N1		Organogenesis	Release
Arahyp_arahy.Tifrunner.gnm1.ann1.P3XICI	N0.HOG0000062	SymCRK	Defense	Putative protein kinase RLK-Pelle-DLSV family,,Putative Gnk2-like domain-containing protein	N1	NodFactor	Organogenesis	Release	NFix											N1		Organogenesis	Release						Down					Down
Arahyp_arahy.Tifrunner.gnm1.ann1.35K1T3	N0.HOG0000062	SymCRK	Defense	Putative protein kinase RLK-Pelle-DLSV family,,Putative Gnk2-like domain-containing protein	N1	NodFactor	Organogenesis	Release	NFix											N1		Organogenesis	Release
Arahyp_arahy.Tifrunner.gnm1.ann1.3K94ST	N0.HOG0000062	SymCRK	Defense	Putative protein kinase RLK-Pelle-DLSV family,,Putative Gnk2-like domain-containing protein	N1	NodFactor	Organogenesis	Release	NFix											N1		Organogenesis	Release
Arahyp_arahy.Tifrunner.gnm1.ann1.HDD96J	N0.HOG0000062	SymCRK	Defense	Putative protein kinase RLK-Pelle-DLSV family,,Putative Gnk2-like domain-containing protein	N1	NodFactor	Organogenesis	Release	NFix											N1		Organogenesis	Release			Down		Down	Down	Down				Down
Arahyp_arahy.Tifrunner.gnm1.ann1.M3LV5H	N0.HOG0000062	SymCRK	Defense	Putative protein kinase RLK-Pelle-DLSV family,,Putative Gnk2-like domain-containing protein	N1	NodFactor	Organogenesis	Release	NFix											N1		Organogenesis	Release			Down		Down	Down	Down				Down
Arahyp_arahy.Tifrunner.gnm1.ann1.D8UV5D	N0.HOG0000062	SymCRK	Defense	Putative protein kinase RLK-Pelle-DLSV family,,Putative Gnk2-like domain-containing protein	N1	NodFactor	Organogenesis	Release	NFix											N1		Organogenesis	Release			Down		Down	Down	Down				Down
Arahyp_arahy.Tifrunner.gnm1.ann1.YJ5AIH	N0.HOG0000062	SymCRK	Defense	Putative protein kinase RLK-Pelle-DLSV family,,Putative Gnk2-like domain-containing protein	N1	NodFactor	Organogenesis	Release	NFix											N1		Organogenesis	Release			Down		Down	Down	Down				Down
Arahyp_arahy.Tifrunner.gnm1.ann1.AE9D0W	N0.HOG0000062	SymCRK	Defense	Putative protein kinase RLK-Pelle-DLSV family,,Putative Gnk2-like domain-containing protein	N1	NodFactor	Organogenesis	Release	NFix		Up	Up	Up	Up	Up		Up		Up	N1		Organogenesis	Release		Down						Down			Down
Arahyp_arahy.Tifrunner.gnm1.ann1.T7811T	N0.HOG0000062	SymCRK	Defense	Putative protein kinase RLK-Pelle-DLSV family,,Putative Gnk2-like domain-containing protein	N1	NodFactor	Organogenesis	Release	NFix		Up	Up	Up	Up	Up		Up		Up	N1		Organogenesis	Release								Down			Down
Arahyp_arahy.Tifrunner.gnm1.ann1.GDF15N	N0.HOG0000062	SymCRK	Defense	Putative protein kinase RLK-Pelle-DLSV family,,Putative Gnk2-like domain-containing protein	N1	NodFactor	Organogenesis	Release	NFix											N1		Organogenesis	Release
Arahyp_arahy.Tifrunner.gnm1.ann1.4BBW7G	N0.HOG0000062	SymCRK	Defense	Putative protein kinase RLK-Pelle-DLSV family,,Putative Gnk2-like domain-containing protein	N1	NodFactor	Organogenesis	Release	NFix		Up		Up	Up			Up		Up	N1		Organogenesis	Release
Arahyp_arahy.Tifrunner.gnm1.ann1.D83SSP	N0.HOG0000062	SymCRK	Defense	Putative protein kinase RLK-Pelle-DLSV family,,Putative Gnk2-like domain-containing protein	N1	NodFactor	Organogenesis	Release	NFix		Up								Up	N1		Organogenesis	Release
Arahyp_arahy.Tifrunner.gnm1.ann1.0D6YSB	N0.HOG0000062	SymCRK	Defense	Putative protein kinase RLK-Pelle-DLSV family,,Putative Gnk2-like domain-containing protein	N1	NodFactor	Organogenesis	Release	NFix											N1		Organogenesis	Release						Down					Down
Arahyp_arahy.Tifrunner.gnm1.ann1.MT2C1C	N0.HOG0000062	SymCRK	Defense	Putative protein kinase RLK-Pelle-DLSV family,,Putative Gnk2-like domain-containing protein	N1	NodFactor	Organogenesis	Release	NFix											N1		Organogenesis	Release			Down		Down						Down
Arahyp_arahy.Tifrunner.gnm1.ann1.GSNI4A	N0.HOG0000062	SymCRK	Defense	Putative protein kinase RLK-Pelle-DLSV family,,Putative Gnk2-like domain-containing protein	N1	NodFactor	Organogenesis	Release	NFix		Up		Up	Up			Up		Up	N1		Organogenesis	Release		Down									Down
Arahyp_arahy.Tifrunner.gnm1.ann1.UE7GQ6	N0.HOG0000062	SymCRK	Defense	Putative protein kinase RLK-Pelle-DLSV family,,Putative Gnk2-like domain-containing protein	N1	NodFactor	Organogenesis	Release	NFix						Up				Up	N1		Organogenesis	Release
Arahyp_arahy.Tifrunner.gnm1.ann1.W452U8	N0.HOG0000062	SymCRK	Defense	Putative protein kinase RLK-Pelle-DLSV family,,Putative Gnk2-like domain-containing protein	N1	NodFactor	Organogenesis	Release	NFix											N1		Organogenesis	Release
Arahyp_arahy.Tifrunner.gnm1.ann1.T38WE8	N0.HOG0000062	SymCRK	Defense	Putative protein kinase RLK-Pelle-DLSV family,,Putative Gnk2-like domain-containing protein	N1	NodFactor	Organogenesis	Release	NFix		Up		Up	Up			Up		Up	N1		Organogenesis	Release		Down						Down			Down
Arahyp_arahy.Tifrunner.gnm1.ann1.SA3XF9	N0.HOG0000062	SymCRK	Defense	Putative protein kinase RLK-Pelle-DLSV family,,Putative Gnk2-like domain-containing protein	N1	NodFactor	Organogenesis	Release	NFix											N1		Organogenesis	Release
Arahyp_arahy.Tifrunner.gnm1.ann1.E97X2Z	N0.HOG0000062	SymCRK	Defense	Putative protein kinase RLK-Pelle-DLSV family,,Putative Gnk2-like domain-containing protein	N1	NodFactor	Organogenesis	Release	NFix											N1		Organogenesis	Release
Arahyp_arahy.Tifrunner.gnm1.ann1.DLDH3A	N0.HOG0000062	SymCRK	Defense	Putative protein kinase RLK-Pelle-DLSV family,,Putative Gnk2-like domain-containing protein	N1	NodFactor	Organogenesis	Release	NFix											N1		Organogenesis	Release						Down					Down
Arahyp_arahy.Tifrunner.gnm1.ann1.PWS1BC	N0.HOG0000062	SymCRK	Defense	Putative protein kinase RLK-Pelle-DLSV family,,Putative Gnk2-like domain-containing protein	N1	NodFactor	Organogenesis	Release	NFix		Up								Up	N1		Organogenesis	Release							Down				Down
Arahyp_arahy.Tifrunner.gnm1.ann1.I61FSR	N0.HOG0000062	SymCRK	Defense	Putative protein kinase RLK-Pelle-DLSV family,,Putative Gnk2-like domain-containing protein	N1	NodFactor	Organogenesis	Release	NFix											N1		Organogenesis	Release							Down				Down
Arahyp_arahy.Tifrunner.gnm1.ann1.SG819P	N0.HOG0000062	SymCRK	Defense	Putative protein kinase RLK-Pelle-DLSV family,,Putative Gnk2-like domain-containing protein	N1	NodFactor	Organogenesis	Release	NFix											N1		Organogenesis	Release
Arahyp_arahy.Tifrunner.gnm1.ann1.0T7G4F	N0.HOG0000062	SymCRK	Defense	Putative protein kinase RLK-Pelle-DLSV family,,Putative Gnk2-like domain-containing protein	N1	NodFactor	Organogenesis	Release	NFix											N1		Organogenesis	Release			Down		Down						Down
Arahyp_arahy.Tifrunner.gnm1.ann1.410EYA	N0.HOG0000062	SymCRK	Defense	Putative protein kinase RLK-Pelle-DLSV family,,Putative Gnk2-like domain-containing protein	N1	NodFactor	Organogenesis	Release	NFix											N1		Organogenesis	Release						Down					Down
Arahyp_arahy.Tifrunner.gnm1.ann1.HVM6LZ	N0.HOG0000062	SymCRK	Defense	Putative protein kinase RLK-Pelle-DLSV family,,Putative Gnk2-like domain-containing protein	N1	NodFactor	Organogenesis	Release	NFix											N1		Organogenesis	Release			Down		Down	Down					Down
Arahyp_arahy.Tifrunner.gnm1.ann1.WR2K1Y	N0.HOG0000062	SymCRK	Defense	Putative protein kinase RLK-Pelle-DLSV family,,Putative Gnk2-like domain-containing protein	N1	NodFactor	Organogenesis	Release	NFix											N1		Organogenesis	Release			Down		Down						Down
Arahyp_arahy.Tifrunner.gnm1.ann1.JNZ3J0	N0.HOG0000063
Arahyp_arahy.Tifrunner.gnm1.ann1.TJVK74	N0.HOG0000063
Arahyp_arahy.Tifrunner.gnm1.ann1.UPRT0F	N0.HOG0000063
Arahyp_arahy.Tifrunner.gnm1.ann1.NM1BWP	N0.HOG0000065			hypothetical protein,Putative tetratricopeptide-like helical domain-containing protein,Putative pentatricopeptide	N1															Arahyp
Arahyp_arahy.Tifrunner.gnm1.ann1.PDFA76	N0.HOG0000065			hypothetical protein,Putative tetratricopeptide-like helical domain-containing protein,Putative pentatricopeptide	N1															Arahyp
Arahyp_arahy.Tifrunner.gnm1.ann1.5X1G5N	N0.HOG0000065			hypothetical protein,Putative tetratricopeptide-like helical domain-containing protein,Putative pentatricopeptide	N1															Arahyp
Arahyp_arahy.Tifrunner.gnm1.ann1.ZY2J1I	N0.HOG0000065			hypothetical protein,Putative tetratricopeptide-like helical domain-containing protein,Putative pentatricopeptide	N1															Arahyp
Arahyp_arahy.Tifrunner.gnm1.ann1.4ZE9QV	N0.HOG0000065			hypothetical protein,Putative tetratricopeptide-like helical domain-containing protein,Putative pentatricopeptide	N1															Arahyp
Arahyp_arahy.Tifrunner.gnm1.ann1.MZ3KKD	N0.HOG0000065			hypothetical protein,Putative tetratricopeptide-like helical domain-containing protein,Putative pentatricopeptide	N1															Arahyp
Arahyp_arahy.Tifrunner.gnm1.ann1.ZKBH0L	N0.HOG0000065			hypothetical protein,Putative tetratricopeptide-like helical domain-containing protein,Putative pentatricopeptide	N1															Arahyp
Arahyp_arahy.Tifrunner.gnm1.ann1.09JGDD	N0.HOG0000065			hypothetical protein,Putative tetratricopeptide-like helical domain-containing protein,Putative pentatricopeptide	N1															Arahyp
Arahyp_arahy.Tifrunner.gnm1.ann1.SJ8I1I	N0.HOG0000065			hypothetical protein,Putative tetratricopeptide-like helical domain-containing protein,Putative pentatricopeptide	N1															Arahyp
Arahyp_arahy.Tifrunner.gnm1.ann1.U32GI2	N0.HOG0000065			hypothetical protein,Putative tetratricopeptide-like helical domain-containing protein,Putative pentatricopeptide	N1															Arahyp
Arahyp_arahy.Tifrunner.gnm1.ann1.LRGX4B	N0.HOG0000065			hypothetical protein,Putative tetratricopeptide-like helical domain-containing protein,Putative pentatricopeptide	N1															Arahyp
Arahyp_arahy.Tifrunner.gnm1.ann1.ME3BCJ	N0.HOG0000065			hypothetical protein,Putative tetratricopeptide-like helical domain-containing protein,Putative pentatricopeptide	N1															Arahyp
Arahyp_arahy.Tifrunner.gnm1.ann1.PHJD18	N0.HOG0000065			hypothetical protein,Putative tetratricopeptide-like helical domain-containing protein,Putative pentatricopeptide	N1															Arahyp
Arahyp_arahy.Tifrunner.gnm1.ann1.6Q4537	N0.HOG0000065			hypothetical protein,Putative tetratricopeptide-like helical domain-containing protein,Putative pentatricopeptide	N1															Arahyp
Arahyp_arahy.Tifrunner.gnm1.ann1.MXWZ40	N0.HOG0000065			hypothetical protein,Putative tetratricopeptide-like helical domain-containing protein,Putative pentatricopeptide	N1															Arahyp
Arahyp_arahy.Tifrunner.gnm1.ann1.9H9BRV	N0.HOG0000065			hypothetical protein,Putative tetratricopeptide-like helical domain-containing protein,Putative pentatricopeptide	N1															Arahyp
Arahyp_arahy.Tifrunner.gnm1.ann1.4E4YVR	N0.HOG0000065			hypothetical protein,Putative tetratricopeptide-like helical domain-containing protein,Putative pentatricopeptide	N1															Arahyp
Arahyp_arahy.Tifrunner.gnm1.ann1.NFA1BA	N0.HOG0000065			hypothetical protein,Putative tetratricopeptide-like helical domain-containing protein,Putative pentatricopeptide	N1															Arahyp
Arahyp_arahy.Tifrunner.gnm1.ann1.I4XD34	N0.HOG0000065			hypothetical protein,Putative tetratricopeptide-like helical domain-containing protein,Putative pentatricopeptide	N1															Arahyp
Arahyp_arahy.Tifrunner.gnm1.ann1.3K1SXW	N0.HOG0000065			hypothetical protein,Putative tetratricopeptide-like helical domain-containing protein,Putative pentatricopeptide	N1															Arahyp
Arahyp_arahy.Tifrunner.gnm1.ann1.AP109C	N0.HOG0000065			hypothetical protein,Putative tetratricopeptide-like helical domain-containing protein,Putative pentatricopeptide	N1															Arahyp
Arahyp_arahy.Tifrunner.gnm1.ann1.83WUCG	N0.HOG0000065			hypothetical protein,Putative tetratricopeptide-like helical domain-containing protein,Putative pentatricopeptide	N1															Arahyp
Arahyp_arahy.Tifrunner.gnm1.ann1.ZZ4RN5	N0.HOG0000065			hypothetical protein,Putative tetratricopeptide-like helical domain-containing protein,Putative pentatricopeptide	N1															Arahyp
Arahyp_arahy.Tifrunner.gnm1.ann1.3Y8UKE	N0.HOG0000065			hypothetical protein,Putative tetratricopeptide-like helical domain-containing protein,Putative pentatricopeptide	N1															Arahyp
Arahyp_arahy.Tifrunner.gnm1.ann1.J32KQH	N0.HOG0000065			hypothetical protein,Putative tetratricopeptide-like helical domain-containing protein,Putative pentatricopeptide	N1															Arahyp
Arahyp_arahy.Tifrunner.gnm1.ann1.W5Z95J	N0.HOG0000065			hypothetical protein,Putative tetratricopeptide-like helical domain-containing protein,Putative pentatricopeptide	N1															Arahyp
Arahyp_arahy.Tifrunner.gnm1.ann1.2BN883	N0.HOG0000065			hypothetical protein,Putative tetratricopeptide-like helical domain-containing protein,Putative pentatricopeptide	N1															Arahyp
Arahyp_arahy.Tifrunner.gnm1.ann1.MVMT0D	N0.HOG0000065			hypothetical protein,Putative tetratricopeptide-like helical domain-containing protein,Putative pentatricopeptide	N1															Arahyp
Arahyp_arahy.Tifrunner.gnm1.ann1.GE03Y3	N0.HOG0000065			hypothetical protein,Putative tetratricopeptide-like helical domain-containing protein,Putative pentatricopeptide	N1															Arahyp
Arahyp_arahy.Tifrunner.gnm1.ann1.DQ4HIT	N0.HOG0000065			hypothetical protein,Putative tetratricopeptide-like helical domain-containing protein,Putative pentatricopeptide	N1															Arahyp
Arahyp_arahy.Tifrunner.gnm1.ann1.8Z4KH7	N0.HOG0000065			hypothetical protein,Putative tetratricopeptide-like helical domain-containing protein,Putative pentatricopeptide	N1															Arahyp
Arahyp_arahy.Tifrunner.gnm1.ann1.AXN4M2	N0.HOG0000065			hypothetical protein,Putative tetratricopeptide-like helical domain-containing protein,Putative pentatricopeptide	N1															Arahyp
Arahyp_arahy.Tifrunner.gnm1.ann1.S17QX5	N0.HOG0000065			hypothetical protein,Putative tetratricopeptide-like helical domain-containing protein,Putative pentatricopeptide	N1						Up		Up						Up	Arahyp
Arahyp_arahy.Tifrunner.gnm1.ann1.AR9UNU	N0.HOG0000065			hypothetical protein,Putative tetratricopeptide-like helical domain-containing protein,Putative pentatricopeptide	N1															Arahyp
Arahyp_arahy.Tifrunner.gnm1.ann1.039T1C	N0.HOG0000065			hypothetical protein,Putative tetratricopeptide-like helical domain-containing protein,Putative pentatricopeptide	N1															Arahyp
Arahyp_arahy.Tifrunner.gnm1.ann1.2SML7K	N0.HOG0000065			hypothetical protein,Putative tetratricopeptide-like helical domain-containing protein,Putative pentatricopeptide	N1								Up						Up	Arahyp
Arahyp_arahy.Tifrunner.gnm1.ann1.P9T7FJ	N0.HOG0000065			hypothetical protein,Putative tetratricopeptide-like helical domain-containing protein,Putative pentatricopeptide	N1						Up		Up						Up	Arahyp
Arahyp_arahy.Tifrunner.gnm1.ann1.G6HY24	N0.HOG0000065			hypothetical protein,Putative tetratricopeptide-like helical domain-containing protein,Putative pentatricopeptide	N1															Arahyp
Arahyp_arahy.Tifrunner.gnm1.ann1.JHAN2I	N0.HOG0000065			hypothetical protein,Putative tetratricopeptide-like helical domain-containing protein,Putative pentatricopeptide	N1															Arahyp
Arahyp_arahy.Tifrunner.gnm1.ann1.EAB77L	N0.HOG0000065			hypothetical protein,Putative tetratricopeptide-like helical domain-containing protein,Putative pentatricopeptide	N1															Arahyp
Arahyp_arahy.Tifrunner.gnm1.ann1.KK8UF0	N0.HOG0000065			hypothetical protein,Putative tetratricopeptide-like helical domain-containing protein,Putative pentatricopeptide	N1															Arahyp
Arahyp_arahy.Tifrunner.gnm1.ann1.W87D1W	N0.HOG0000065			hypothetical protein,Putative tetratricopeptide-like helical domain-containing protein,Putative pentatricopeptide	N1															Arahyp
Arahyp_arahy.Tifrunner.gnm1.ann1.ZT22EI	N0.HOG0000065			hypothetical protein,Putative tetratricopeptide-like helical domain-containing protein,Putative pentatricopeptide	N1															Arahyp
Arahyp_arahy.Tifrunner.gnm1.ann1.W4AQNM	N0.HOG0000065			hypothetical protein,Putative tetratricopeptide-like helical domain-containing protein,Putative pentatricopeptide	N1															Arahyp
Arahyp_arahy.Tifrunner.gnm1.ann1.KEB86C	N0.HOG0000065			hypothetical protein,Putative tetratricopeptide-like helical domain-containing protein,Putative pentatricopeptide	N1															Arahyp
Arahyp_arahy.Tifrunner.gnm1.ann1.LFF0Y5	N0.HOG0000065			hypothetical protein,Putative tetratricopeptide-like helical domain-containing protein,Putative pentatricopeptide	N1															Arahyp
Arahyp_arahy.Tifrunner.gnm1.ann1.XENT32	N0.HOG0000065			hypothetical protein,Putative tetratricopeptide-like helical domain-containing protein,Putative pentatricopeptide	N1															Arahyp
Arahyp_arahy.Tifrunner.gnm1.ann1.H82N3I	N0.HOG0000065			hypothetical protein,Putative tetratricopeptide-like helical domain-containing protein,Putative pentatricopeptide	N1															Arahyp
Arahyp_arahy.Tifrunner.gnm1.ann1.1XY5HH	N0.HOG0000065			hypothetical protein,Putative tetratricopeptide-like helical domain-containing protein,Putative pentatricopeptide	N1															Arahyp
Arahyp_arahy.Tifrunner.gnm1.ann1.Y3WPT5	N0.HOG0000065			hypothetical protein,Putative tetratricopeptide-like helical domain-containing protein,Putative pentatricopeptide	N1															Arahyp
Arahyp_arahy.Tifrunner.gnm1.ann1.RN5NL0	N0.HOG0000065			hypothetical protein,Putative tetratricopeptide-like helical domain-containing protein,Putative pentatricopeptide	N1															Arahyp
Arahyp_arahy.Tifrunner.gnm1.ann1.FA2NZF	N0.HOG0000065			hypothetical protein,Putative tetratricopeptide-like helical domain-containing protein,Putative pentatricopeptide	N1															Arahyp
Arahyp_arahy.Tifrunner.gnm1.ann1.IGD5ZI	N0.HOG0000065			hypothetical protein,Putative tetratricopeptide-like helical domain-containing protein,Putative pentatricopeptide	N1															Arahyp
Arahyp_arahy.Tifrunner.gnm1.ann1.D6B5XF	N0.HOG0000065			hypothetical protein,Putative tetratricopeptide-like helical domain-containing protein,Putative pentatricopeptide	N1															Arahyp
Arahyp_arahy.Tifrunner.gnm1.ann1.D88Z08	N0.HOG0000065			hypothetical protein,Putative tetratricopeptide-like helical domain-containing protein,Putative pentatricopeptide	N1															Arahyp
Arahyp_arahy.Tifrunner.gnm1.ann1.U637CY	N0.HOG0000065			hypothetical protein,Putative tetratricopeptide-like helical domain-containing protein,Putative pentatricopeptide	N1															Arahyp
Arahyp_arahy.Tifrunner.gnm1.ann1.6E461B	N0.HOG0000065			hypothetical protein,Putative tetratricopeptide-like helical domain-containing protein,Putative pentatricopeptide	N1															Arahyp
Arahyp_arahy.Tifrunner.gnm1.ann1.VZ16Z8	N0.HOG0000065			hypothetical protein,Putative tetratricopeptide-like helical domain-containing protein,Putative pentatricopeptide	N1															Arahyp
Arahyp_arahy.Tifrunner.gnm1.ann1.WNF3YY	N0.HOG0000065			hypothetical protein,Putative tetratricopeptide-like helical domain-containing protein,Putative pentatricopeptide	N1															Arahyp
Arahyp_arahy.Tifrunner.gnm1.ann1.7GG78Q	N0.HOG0000065			hypothetical protein,Putative tetratricopeptide-like helical domain-containing protein,Putative pentatricopeptide	N1															Arahyp
Arahyp_arahy.Tifrunner.gnm1.ann1.MPJ6C1	N0.HOG0000065			hypothetical protein,Putative tetratricopeptide-like helical domain-containing protein,Putative pentatricopeptide	N1															Arahyp
Arahyp_arahy.Tifrunner.gnm1.ann1.S1T1W9	N0.HOG0000065			hypothetical protein,Putative tetratricopeptide-like helical domain-containing protein,Putative pentatricopeptide	N1															Arahyp											Down			Down
Arahyp_arahy.Tifrunner.gnm1.ann1.BN27KI	N0.HOG0000065			hypothetical protein,Putative tetratricopeptide-like helical domain-containing protein,Putative pentatricopeptide	N1															Arahyp
Arahyp_arahy.Tifrunner.gnm1.ann1.1E4ERY	N0.HOG0000065			hypothetical protein,Putative tetratricopeptide-like helical domain-containing protein,Putative pentatricopeptide	N1															Arahyp
Arahyp_arahy.Tifrunner.gnm1.ann1.QWT0BK	N0.HOG0000065			hypothetical protein,Putative tetratricopeptide-like helical domain-containing protein,Putative pentatricopeptide	N1															Arahyp
Arahyp_arahy.Tifrunner.gnm1.ann1.2TYZ6D	N0.HOG0000065			hypothetical protein,Putative tetratricopeptide-like helical domain-containing protein,Putative pentatricopeptide	N1								Up						Up	Arahyp
Arahyp_arahy.Tifrunner.gnm1.ann1.DE69LC	N0.HOG0000065			hypothetical protein,Putative tetratricopeptide-like helical domain-containing protein,Putative pentatricopeptide	N1															Arahyp
Arahyp_arahy.Tifrunner.gnm1.ann1.LRA7A0	N0.HOG0000065			hypothetical protein,Putative tetratricopeptide-like helical domain-containing protein,Putative pentatricopeptide	N1						Up		Up						Up	Arahyp
Arahyp_arahy.Tifrunner.gnm1.ann1.SFW5WJ	N0.HOG0000065			hypothetical protein,Putative tetratricopeptide-like helical domain-containing protein,Putative pentatricopeptide	N1								Up	Up					Up	Arahyp
Arahyp_arahy.Tifrunner.gnm1.ann1.QV0CY4	N0.HOG0000065			hypothetical protein,Putative tetratricopeptide-like helical domain-containing protein,Putative pentatricopeptide	N1															Arahyp
Arahyp_arahy.Tifrunner.gnm1.ann1.1VRJ54	N0.HOG0000065			hypothetical protein,Putative tetratricopeptide-like helical domain-containing protein,Putative pentatricopeptide	N1															Arahyp
Arahyp_arahy.Tifrunner.gnm1.ann1.GAJY63	N0.HOG0000065			hypothetical protein,Putative tetratricopeptide-like helical domain-containing protein,Putative pentatricopeptide	N1															Arahyp
Arahyp_arahy.Tifrunner.gnm1.ann1.9B7VXF	N0.HOG0000065			hypothetical protein,Putative tetratricopeptide-like helical domain-containing protein,Putative pentatricopeptide	N1															Arahyp
Arahyp_arahy.Tifrunner.gnm1.ann1.JFA2W2	N0.HOG0000065			hypothetical protein,Putative tetratricopeptide-like helical domain-containing protein,Putative pentatricopeptide	N1										Up				Up	Arahyp
Arahyp_arahy.Tifrunner.gnm1.ann1.FIPU0V	N0.HOG0000065			hypothetical protein,Putative tetratricopeptide-like helical domain-containing protein,Putative pentatricopeptide	N1															Arahyp
Arahyp_arahy.Tifrunner.gnm1.ann1.13BEBU	N0.HOG0000065			hypothetical protein,Putative tetratricopeptide-like helical domain-containing protein,Putative pentatricopeptide	N1															Arahyp
Arahyp_arahy.Tifrunner.gnm1.ann1.SW1UT6	N0.HOG0000065			hypothetical protein,Putative tetratricopeptide-like helical domain-containing protein,Putative pentatricopeptide	N1															Arahyp
Arahyp_arahy.Tifrunner.gnm1.ann1.3VYP2V	N0.HOG0000065			hypothetical protein,Putative tetratricopeptide-like helical domain-containing protein,Putative pentatricopeptide	N1															Arahyp
Arahyp_arahy.Tifrunner.gnm1.ann1.KZ4578	N0.HOG0000065			hypothetical protein,Putative tetratricopeptide-like helical domain-containing protein,Putative pentatricopeptide	N1															Arahyp
Arahyp_arahy.Tifrunner.gnm1.ann1.VXU4K7	N0.HOG0000065			hypothetical protein,Putative tetratricopeptide-like helical domain-containing protein,Putative pentatricopeptide	N1															Arahyp
Arahyp_arahy.Tifrunner.gnm1.ann1.BX8F04	N0.HOG0000065			hypothetical protein,Putative tetratricopeptide-like helical domain-containing protein,Putative pentatricopeptide	N1															Arahyp
Arahyp_arahy.Tifrunner.gnm1.ann1.D27WQX	N0.HOG0000065			hypothetical protein,Putative tetratricopeptide-like helical domain-containing protein,Putative pentatricopeptide	N1															Arahyp
Arahyp_arahy.Tifrunner.gnm1.ann1.90C2FA	N0.HOG0000065			hypothetical protein,Putative tetratricopeptide-like helical domain-containing protein,Putative pentatricopeptide	N1						Up		Up						Up	Arahyp
Arahyp_arahy.Tifrunner.gnm1.ann1.CU1T9Z	N0.HOG0000065			hypothetical protein,Putative tetratricopeptide-like helical domain-containing protein,Putative pentatricopeptide	N1															Arahyp
Arahyp_arahy.Tifrunner.gnm1.ann1.F0IT9C	N0.HOG0000065			hypothetical protein,Putative tetratricopeptide-like helical domain-containing protein,Putative pentatricopeptide	N1															Arahyp
Arahyp_arahy.Tifrunner.gnm1.ann1.PR10ES	N0.HOG0000065			hypothetical protein,Putative tetratricopeptide-like helical domain-containing protein,Putative pentatricopeptide	N1															Arahyp
Arahyp_arahy.Tifrunner.gnm1.ann1.4GV9B2	N0.HOG0000065			hypothetical protein,Putative tetratricopeptide-like helical domain-containing protein,Putative pentatricopeptide	N1						Up		Up						Up	Arahyp
Arahyp_arahy.Tifrunner.gnm1.ann1.J81LBS	N0.HOG0000065			hypothetical protein,Putative tetratricopeptide-like helical domain-containing protein,Putative pentatricopeptide	N1															Arahyp
Arahyp_arahy.Tifrunner.gnm1.ann1.BXHN9I	N0.HOG0000065			hypothetical protein,Putative tetratricopeptide-like helical domain-containing protein,Putative pentatricopeptide	N1															Arahyp
Arahyp_arahy.Tifrunner.gnm1.ann1.R179J2	N0.HOG0000065			hypothetical protein,Putative tetratricopeptide-like helical domain-containing protein,Putative pentatricopeptide	N1															Arahyp
Arahyp_arahy.Tifrunner.gnm1.ann1.68WZRL	N0.HOG0000065			hypothetical protein,Putative tetratricopeptide-like helical domain-containing protein,Putative pentatricopeptide	N1															Arahyp
Arahyp_arahy.Tifrunner.gnm1.ann1.XBP1YJ	N0.HOG0000065			hypothetical protein,Putative tetratricopeptide-like helical domain-containing protein,Putative pentatricopeptide	N1															Arahyp
Arahyp_arahy.Tifrunner.gnm1.ann1.UEZ3ZF	N0.HOG0000065			hypothetical protein,Putative tetratricopeptide-like helical domain-containing protein,Putative pentatricopeptide	N1															Arahyp
Arahyp_arahy.Tifrunner.gnm1.ann1.H0USGJ	N0.HOG0000065			hypothetical protein,Putative tetratricopeptide-like helical domain-containing protein,Putative pentatricopeptide	N1															Arahyp
Arahyp_arahy.Tifrunner.gnm1.ann1.39U4PU	N0.HOG0000065			hypothetical protein,Putative tetratricopeptide-like helical domain-containing protein,Putative pentatricopeptide	N1															Arahyp
Arahyp_arahy.Tifrunner.gnm1.ann1.MSR7RL	N0.HOG0000065			hypothetical protein,Putative tetratricopeptide-like helical domain-containing protein,Putative pentatricopeptide	N1								Up						Up	Arahyp
Arahyp_arahy.Tifrunner.gnm1.ann1.WXD38J	N0.HOG0000065			hypothetical protein,Putative tetratricopeptide-like helical domain-containing protein,Putative pentatricopeptide	N1					Up		Up							Up	Arahyp
Arahyp_arahy.Tifrunner.gnm1.ann1.N6PQGP	N0.HOG0000065			hypothetical protein,Putative tetratricopeptide-like helical domain-containing protein,Putative pentatricopeptide	N1															Arahyp
Arahyp_arahy.Tifrunner.gnm1.ann1.JX1V6X	N0.HOG0000065			hypothetical protein,Putative tetratricopeptide-like helical domain-containing protein,Putative pentatricopeptide	N1															Arahyp
Arahyp_arahy.Tifrunner.gnm1.ann1.7P90FF	N0.HOG0000065			hypothetical protein,Putative tetratricopeptide-like helical domain-containing protein,Putative pentatricopeptide	N1															Arahyp
Arahyp_arahy.Tifrunner.gnm1.ann1.PCZF7N	N0.HOG0000065			hypothetical protein,Putative tetratricopeptide-like helical domain-containing protein,Putative pentatricopeptide	N1															Arahyp
Arahyp_arahy.Tifrunner.gnm1.ann1.E5VRK2	N0.HOG0000065			hypothetical protein,Putative tetratricopeptide-like helical domain-containing protein,Putative pentatricopeptide	N1															Arahyp
Arahyp_arahy.Tifrunner.gnm1.ann1.MU7Y6R	N0.HOG0000065			hypothetical protein,Putative tetratricopeptide-like helical domain-containing protein,Putative pentatricopeptide	N1															Arahyp
Arahyp_arahy.Tifrunner.gnm1.ann1.1XK2C4	N0.HOG0000065			hypothetical protein,Putative tetratricopeptide-like helical domain-containing protein,Putative pentatricopeptide	N1															Arahyp
Arahyp_arahy.Tifrunner.gnm1.ann1.81C096	N0.HOG0000065			hypothetical protein,Putative tetratricopeptide-like helical domain-containing protein,Putative pentatricopeptide	N1								Up						Up	Arahyp
Arahyp_arahy.Tifrunner.gnm1.ann1.F89RUX	N0.HOG0000065			hypothetical protein,Putative tetratricopeptide-like helical domain-containing protein,Putative pentatricopeptide	N1															Arahyp
Arahyp_arahy.Tifrunner.gnm1.ann1.NHRK07	N0.HOG0000065			hypothetical protein,Putative tetratricopeptide-like helical domain-containing protein,Putative pentatricopeptide	N1															Arahyp
Arahyp_arahy.Tifrunner.gnm1.ann1.P4UTRN	N0.HOG0000065			hypothetical protein,Putative tetratricopeptide-like helical domain-containing protein,Putative pentatricopeptide	N1															Arahyp
Arahyp_arahy.Tifrunner.gnm1.ann1.1L2IGB	N0.HOG0000065			hypothetical protein,Putative tetratricopeptide-like helical domain-containing protein,Putative pentatricopeptide	N1															Arahyp
Arahyp_arahy.Tifrunner.gnm1.ann1.BDV2LV	N0.HOG0000065			hypothetical protein,Putative tetratricopeptide-like helical domain-containing protein,Putative pentatricopeptide	N1															Arahyp
Arahyp_arahy.Tifrunner.gnm1.ann1.M24FW3	N0.HOG0000065			hypothetical protein,Putative tetratricopeptide-like helical domain-containing protein,Putative pentatricopeptide	N1						Up		Up	Up					Up	Arahyp
Arahyp_arahy.Tifrunner.gnm1.ann1.AEE9K3	N0.HOG0000065			hypothetical protein,Putative tetratricopeptide-like helical domain-containing protein,Putative pentatricopeptide	N1															Arahyp
Arahyp_arahy.Tifrunner.gnm1.ann1.WWV0ES	N0.HOG0000065			hypothetical protein,Putative tetratricopeptide-like helical domain-containing protein,Putative pentatricopeptide	N1															Arahyp
Arahyp_arahy.Tifrunner.gnm1.ann1.33UH6E	N0.HOG0000065			hypothetical protein,Putative tetratricopeptide-like helical domain-containing protein,Putative pentatricopeptide	N1															Arahyp
Arahyp_arahy.Tifrunner.gnm1.ann1.512HAI	N0.HOG0000065			hypothetical protein,Putative tetratricopeptide-like helical domain-containing protein,Putative pentatricopeptide	N1															Arahyp									Down					Down
Arahyp_arahy.Tifrunner.gnm1.ann1.PFB0AA	N0.HOG0000065			hypothetical protein,Putative tetratricopeptide-like helical domain-containing protein,Putative pentatricopeptide	N1															Arahyp
Arahyp_arahy.Tifrunner.gnm1.ann1.GS188L	N0.HOG0000065			hypothetical protein,Putative tetratricopeptide-like helical domain-containing protein,Putative pentatricopeptide	N1															Arahyp
Arahyp_arahy.Tifrunner.gnm1.ann1.PE8223	N0.HOG0000065			hypothetical protein,Putative tetratricopeptide-like helical domain-containing protein,Putative pentatricopeptide	N1															Arahyp
Arahyp_arahy.Tifrunner.gnm1.ann1.8GZ83G	N0.HOG0000065			hypothetical protein,Putative tetratricopeptide-like helical domain-containing protein,Putative pentatricopeptide	N1															Arahyp						Down		Down	Down					Down
Arahyp_arahy.Tifrunner.gnm1.ann1.S344KM	N0.HOG0000065			hypothetical protein,Putative tetratricopeptide-like helical domain-containing protein,Putative pentatricopeptide	N1															Arahyp
Arahyp_arahy.Tifrunner.gnm1.ann1.G37EV9	N0.HOG0000065			hypothetical protein,Putative tetratricopeptide-like helical domain-containing protein,Putative pentatricopeptide	N1															Arahyp
Arahyp_arahy.Tifrunner.gnm1.ann1.WT1X3W	N0.HOG0000065			hypothetical protein,Putative tetratricopeptide-like helical domain-containing protein,Putative pentatricopeptide	N1															Arahyp
Arahyp_arahy.Tifrunner.gnm1.ann1.58HAZ2	N0.HOG0000065			hypothetical protein,Putative tetratricopeptide-like helical domain-containing protein,Putative pentatricopeptide	N1															Arahyp
Arahyp_arahy.Tifrunner.gnm1.ann1.XV3FN1	N0.HOG0000065			hypothetical protein,Putative tetratricopeptide-like helical domain-containing protein,Putative pentatricopeptide	N1															Arahyp
Arahyp_arahy.Tifrunner.gnm1.ann1.78B0B6	N0.HOG0000065			hypothetical protein,Putative tetratricopeptide-like helical domain-containing protein,Putative pentatricopeptide	N1															Arahyp
Arahyp_arahy.Tifrunner.gnm1.ann1.K4KTGW	N0.HOG0000065			hypothetical protein,Putative tetratricopeptide-like helical domain-containing protein,Putative pentatricopeptide	N1															Arahyp
Arahyp_arahy.Tifrunner.gnm1.ann1.I249M6	N0.HOG0000065			hypothetical protein,Putative tetratricopeptide-like helical domain-containing protein,Putative pentatricopeptide	N1															Arahyp
Arahyp_arahy.Tifrunner.gnm1.ann1.BRAD7V	N0.HOG0000066
Arahyp_arahy.Tifrunner.gnm1.ann1.K8X8W1	N0.HOG0000066
Arahyp_arahy.Tifrunner.gnm1.ann1.L26L7S	N0.HOG0000066
Arahyp_arahy.Tifrunner.gnm1.ann1.9E5MRB	N0.HOG0000066
Arahyp_arahy.Tifrunner.gnm1.ann1.L1U7MG	N0.HOG0000066
Arahyp_arahy.Tifrunner.gnm1.ann1.86QPH0	N0.HOG0000066
Arahyp_arahy.Tifrunner.gnm1.ann1.X6CLC0	N0.HOG0000066
Arahyp_arahy.Tifrunner.gnm1.ann1.IYAR72	N0.HOG0000066
Arahyp_arahy.Tifrunner.gnm1.ann1.GDEV7G	N0.HOG0000066
Arahyp_arahy.Tifrunner.gnm1.ann1.64D9HB	N0.HOG0000066
Arahyp_arahy.Tifrunner.gnm1.ann1.9QGX56	N0.HOG0000066
Arahyp_arahy.Tifrunner.gnm1.ann1.KAES00	N0.HOG0000066
Arahyp_arahy.Tifrunner.gnm1.ann1.QQLT7H	N0.HOG0000066
Arahyp_arahy.Tifrunner.gnm1.ann1.BJRL5T	N0.HOG0000066
Arahyp_arahy.Tifrunner.gnm1.ann1.HJZD79	N0.HOG0000066
Arahyp_arahy.Tifrunner.gnm1.ann1.2R8CSM	N0.HOG0000066
Arahyp_arahy.Tifrunner.gnm1.ann1.1UK343	N0.HOG0000066
Arahyp_arahy.Tifrunner.gnm1.ann1.SM2MT0	N0.HOG0000066
Arahyp_arahy.Tifrunner.gnm1.ann1.U2VE3G	N0.HOG0000066
Arahyp_arahy.Tifrunner.gnm1.ann1.XG3Y47	N0.HOG0000066
Arahyp_arahy.Tifrunner.gnm1.ann1.FG079J	N0.HOG0000066
Arahyp_arahy.Tifrunner.gnm1.ann1.2VQ6L0	N0.HOG0000066
Arahyp_arahy.Tifrunner.gnm1.ann1.I2VMF1	N0.HOG0000066
Arahyp_arahy.Tifrunner.gnm1.ann1.8UL1D2	N0.HOG0000066
Arahyp_arahy.Tifrunner.gnm1.ann1.5R6MR7	N0.HOG0000066
Arahyp_arahy.Tifrunner.gnm1.ann1.RTG5AZ	N0.HOG0000066
Arahyp_arahy.Tifrunner.gnm1.ann1.E4GPKW	N0.HOG0000066
Arahyp_arahy.Tifrunner.gnm1.ann1.EDK5BP	N0.HOG0000066
Arahyp_arahy.Tifrunner.gnm1.ann1.7MTQ6H	N0.HOG0000066
Arahyp_arahy.Tifrunner.gnm1.ann1.61VTA9	N0.HOG0000066
Arahyp_arahy.Tifrunner.gnm1.ann1.D9BP65	N0.HOG0000066
Arahyp_arahy.Tifrunner.gnm1.ann1.U4Q8XS	N0.HOG0000066
Arahyp_arahy.Tifrunner.gnm1.ann1.76WXG3	N0.HOG0000066
Arahyp_arahy.Tifrunner.gnm1.ann1.LI4S2T	N0.HOG0000066
Arahyp_arahy.Tifrunner.gnm1.ann1.YV3MK7	N0.HOG0000066
Arahyp_arahy.Tifrunner.gnm1.ann1.FT94U8	N0.HOG0000066
Arahyp_arahy.Tifrunner.gnm1.ann1.GZ140G	N0.HOG0000066
Arahyp_arahy.Tifrunner.gnm1.ann1.RMHQ76	N0.HOG0000066
Arahyp_arahy.Tifrunner.gnm1.ann1.1J03RU	N0.HOG0000066
Arahyp_arahy.Tifrunner.gnm1.ann1.V3G6GL	N0.HOG0000066
Arahyp_arahy.Tifrunner.gnm1.ann1.YM3WRX	N0.HOG0000066
Arahyp_arahy.Tifrunner.gnm1.ann1.WAXY01	N0.HOG0000066
Arahyp_arahy.Tifrunner.gnm1.ann1.DBEW1J	N0.HOG0000066
Arahyp_arahy.Tifrunner.gnm1.ann1.UN49J0	N0.HOG0000066
Arahyp_arahy.Tifrunner.gnm1.ann1.FD7Z3X	N0.HOG0000066
Arahyp_arahy.Tifrunner.gnm1.ann1.KIGA72	N0.HOG0000066
Arahyp_arahy.Tifrunner.gnm1.ann1.GJ1AII	N0.HOG0000066
Arahyp_arahy.Tifrunner.gnm1.ann1.ZPS03P	N0.HOG0000066
Arahyp_arahy.Tifrunner.gnm1.ann1.TWE7DQ	N0.HOG0000066
Arahyp_arahy.Tifrunner.gnm1.ann1.2IZ7JH	N0.HOG0000066
Arahyp_arahy.Tifrunner.gnm1.ann1.ZF2L44	N0.HOG0000066
Arahyp_arahy.Tifrunner.gnm1.ann1.35BD43	N0.HOG0000066
Arahyp_arahy.Tifrunner.gnm1.ann1.77E9JD	N0.HOG0000066
Arahyp_arahy.Tifrunner.gnm1.ann1.HQ7X3Z	N0.HOG0000066
Arahyp_arahy.Tifrunner.gnm1.ann1.5KY2TX	N0.HOG0000066
Arahyp_arahy.Tifrunner.gnm1.ann1.9363QZ	N0.HOG0000066
Arahyp_arahy.Tifrunner.gnm1.ann1.JU729H	N0.HOG0000066
Arahyp_arahy.Tifrunner.gnm1.ann1.QGN7FK	N0.HOG0000066
Arahyp_arahy.Tifrunner.gnm1.ann1.LJ6V76	N0.HOG0000066
Arahyp_arahy.Tifrunner.gnm1.ann1.5V3Q1X	N0.HOG0000066
Arahyp_arahy.Tifrunner.gnm1.ann1.V5HQ6B	N0.HOG0000066
Arahyp_arahy.Tifrunner.gnm1.ann1.P3YZU0	N0.HOG0000066
Arahyp_arahy.Tifrunner.gnm1.ann1.3FW7CY	N0.HOG0000066
Arahyp_arahy.Tifrunner.gnm1.ann1.KJD8TS	N0.HOG0000066
Arahyp_arahy.Tifrunner.gnm1.ann1.RA7BYC	N0.HOG0000066
Arahyp_arahy.Tifrunner.gnm1.ann1.W23Q5R	N0.HOG0000066
Arahyp_arahy.Tifrunner.gnm1.ann1.P82Z92	N0.HOG0000066
Arahyp_arahy.Tifrunner.gnm1.ann1.6QDC0M	N0.HOG0000066
Arahyp_arahy.Tifrunner.gnm1.ann1.C5T6YD	N0.HOG0000066
Arahyp_arahy.Tifrunner.gnm1.ann1.GQJ5KF	N0.HOG0000066
Arahyp_arahy.Tifrunner.gnm1.ann1.SV2QIU	N0.HOG0000066
Arahyp_arahy.Tifrunner.gnm1.ann1.3I77ZN	N0.HOG0000066
Arahyp_arahy.Tifrunner.gnm1.ann1.2HV8EE	N0.HOG0000066
Arahyp_arahy.Tifrunner.gnm1.ann1.FH01PF	N0.HOG0000066
Arahyp_arahy.Tifrunner.gnm1.ann1.X0W0X2	N0.HOG0000066
Arahyp_arahy.Tifrunner.gnm1.ann1.YIG5YQ	N0.HOG0000066
Arahyp_arahy.Tifrunner.gnm1.ann1.KQVD37	N0.HOG0000066
Arahyp_arahy.Tifrunner.gnm1.ann1.U1CLUD	N0.HOG0000066
Arahyp_arahy.Tifrunner.gnm1.ann1.C7RTSL	N0.HOG0000066
Arahyp_arahy.Tifrunner.gnm1.ann1.2R8T95	N0.HOG0000066
Arahyp_arahy.Tifrunner.gnm1.ann1.BV879D	N0.HOG0000066
Arahyp_arahy.Tifrunner.gnm1.ann1.T2L2II	N0.HOG0000066
Arahyp_arahy.Tifrunner.gnm1.ann1.NLB2PC	N0.HOG0000066
Arahyp_arahy.Tifrunner.gnm1.ann1.62B9ZV	N0.HOG0000066
Arahyp_arahy.Tifrunner.gnm1.ann1.QV8Q6T	N0.HOG0000066
Arahyp_arahy.Tifrunner.gnm1.ann1.QTA153	N0.HOG0000066
Arahyp_arahy.Tifrunner.gnm1.ann1.AVU11B	N0.HOG0000066
Arahyp_arahy.Tifrunner.gnm1.ann1.EWE3L4	N0.HOG0000066
Arahyp_arahy.Tifrunner.gnm1.ann1.FHGQ5B	N0.HOG0000066
Arahyp_arahy.Tifrunner.gnm1.ann1.9XL0B5	N0.HOG0000066
Arahyp_arahy.Tifrunner.gnm1.ann1.Q6YSSX	N0.HOG0000066
Arahyp_arahy.Tifrunner.gnm1.ann1.0R7DXX	N0.HOG0000066
Arahyp_arahy.Tifrunner.gnm1.ann1.FQ5DUL	N0.HOG0000066
Arahyp_arahy.Tifrunner.gnm1.ann1.219KTT	N0.HOG0000066
Arahyp_arahy.Tifrunner.gnm1.ann1.H6F6PF	N0.HOG0000066
Arahyp_arahy.Tifrunner.gnm1.ann1.WQ95SR	N0.HOG0000066
Arahyp_arahy.Tifrunner.gnm1.ann1.SS9MB6	N0.HOG0000066
Arahyp_arahy.Tifrunner.gnm1.ann1.XYBG2T	N0.HOG0000066
Arahyp_arahy.Tifrunner.gnm1.ann1.17LYNE	N0.HOG0000066
Arahyp_arahy.Tifrunner.gnm1.ann1.APMA2J	N0.HOG0000066
Arahyp_arahy.Tifrunner.gnm1.ann1.BEX5HG	N0.HOG0000066
Arahyp_arahy.Tifrunner.gnm1.ann1.1H3RP1	N0.HOG0000066
Arahyp_arahy.Tifrunner.gnm1.ann1.C5B7DM	N0.HOG0000066
Arahyp_arahy.Tifrunner.gnm1.ann1.GW23Z6	N0.HOG0000066
Arahyp_arahy.Tifrunner.gnm1.ann1.HQ0MB9	N0.HOG0000066
Arahyp_arahy.Tifrunner.gnm1.ann1.G2HYVU	N0.HOG0000066
Arahyp_arahy.Tifrunner.gnm1.ann1.M8AEJ2	N0.HOG0000066
Arahyp_arahy.Tifrunner.gnm1.ann1.0XLT46	N0.HOG0000066
Arahyp_arahy.Tifrunner.gnm1.ann1.RDDU9M	N0.HOG0000066
Arahyp_arahy.Tifrunner.gnm1.ann1.DJN115	N0.HOG0000066
Arahyp_arahy.Tifrunner.gnm1.ann1.EW9XPE	N0.HOG0000066
Arahyp_arahy.Tifrunner.gnm1.ann1.YZDL9Q	N0.HOG0000066
Arahyp_arahy.Tifrunner.gnm1.ann1.ECNN8Q	N0.HOG0000066
Arahyp_arahy.Tifrunner.gnm1.ann1.0U56NT	N0.HOG0000066
Arahyp_arahy.Tifrunner.gnm1.ann1.CY2M9K	N0.HOG0000066
Arahyp_arahy.Tifrunner.gnm1.ann1.R2GRG6	N0.HOG0000066
Arahyp_arahy.Tifrunner.gnm1.ann1.7VIE5B	N0.HOG0000066
Arahyp_arahy.Tifrunner.gnm1.ann1.YDZR5J	N0.HOG0000066
Arahyp_arahy.Tifrunner.gnm1.ann1.Y0F1XT	N0.HOG0000066
Arahyp_arahy.Tifrunner.gnm1.ann1.AX1X9T	N0.HOG0000066
Arahyp_arahy.Tifrunner.gnm1.ann1.C2BELA	N0.HOG0000066
Arahyp_arahy.Tifrunner.gnm1.ann1.XJX9BL	N0.HOG0000066
Arahyp_arahy.Tifrunner.gnm1.ann1.87PAU8	N0.HOG0000066
Arahyp_arahy.Tifrunner.gnm1.ann1.N3AN7R	N0.HOG0000066
Arahyp_arahy.Tifrunner.gnm1.ann1.0G7P3D	N0.HOG0000066
Arahyp_arahy.Tifrunner.gnm1.ann1.92XS5N	N0.HOG0000066
Arahyp_arahy.Tifrunner.gnm1.ann1.U1TWG9	N0.HOG0000066
Arahyp_arahy.Tifrunner.gnm1.ann1.SP8Q9C	N0.HOG0000066
Arahyp_arahy.Tifrunner.gnm1.ann1.5S35IT	N0.HOG0000066
Arahyp_arahy.Tifrunner.gnm1.ann1.WWXP39	N0.HOG0000066
Arahyp_arahy.Tifrunner.gnm1.ann1.6TZ82I	N0.HOG0000066
Arahyp_arahy.Tifrunner.gnm1.ann1.APK0NP	N0.HOG0000066
Arahyp_arahy.Tifrunner.gnm1.ann1.M3JTMX	N0.HOG0000066
Arahyp_arahy.Tifrunner.gnm1.ann1.96FB1P	N0.HOG0000066
Arahyp_arahy.Tifrunner.gnm1.ann1.CLW9FC	N0.HOG0000066
Arahyp_arahy.Tifrunner.gnm1.ann1.Q00NVG	N0.HOG0000066
Arahyp_arahy.Tifrunner.gnm1.ann1.MA1WTI	N0.HOG0000066
Arahyp_arahy.Tifrunner.gnm1.ann1.Q3MDE0	N0.HOG0000066
Arahyp_arahy.Tifrunner.gnm1.ann1.PDU7VZ	N0.HOG0000066
Arahyp_arahy.Tifrunner.gnm1.ann1.Z0B08L	N0.HOG0000066
Arahyp_arahy.Tifrunner.gnm1.ann1.M0U8W3	N0.HOG0000066
Arahyp_arahy.Tifrunner.gnm1.ann1.RKM28G	N0.HOG0000066
Arahyp_arahy.Tifrunner.gnm1.ann1.DFN6V3	N0.HOG0000066
Arahyp_arahy.Tifrunner.gnm1.ann1.6Y289T	N0.HOG0000066
Arahyp_arahy.Tifrunner.gnm1.ann1.YPZK8G	N0.HOG0000066
Arahyp_arahy.Tifrunner.gnm1.ann1.M915JV	N0.HOG0000066
Arahyp_arahy.Tifrunner.gnm1.ann1.1ZE7SC	N0.HOG0000066
Arahyp_arahy.Tifrunner.gnm1.ann1.LLGK2E	N0.HOG0000066
Arahyp_arahy.Tifrunner.gnm1.ann1.X2TLRJ	N0.HOG0000066
Arahyp_arahy.Tifrunner.gnm1.ann1.HMQ8V0	N0.HOG0000066
Arahyp_arahy.Tifrunner.gnm1.ann1.I7RBHF	N0.HOG0000066
Arahyp_arahy.Tifrunner.gnm1.ann1.21DHG4	N0.HOG0000066
Arahyp_arahy.Tifrunner.gnm1.ann1.ZYNY3F	N0.HOG0000066
Arahyp_arahy.Tifrunner.gnm1.ann1.7HTQ4L	N0.HOG0000066
Arahyp_arahy.Tifrunner.gnm1.ann1.XS500A	N0.HOG0000066
Arahyp_arahy.Tifrunner.gnm1.ann1.X3SG98	N0.HOG0000066
Arahyp_arahy.Tifrunner.gnm1.ann1.WDJB3W	N0.HOG0000066
Arahyp_arahy.Tifrunner.gnm1.ann1.IU1C5J	N0.HOG0000066
Arahyp_arahy.Tifrunner.gnm1.ann1.95K0JB	N0.HOG0000066
Arahyp_arahy.Tifrunner.gnm1.ann1.Y2GFEN	N0.HOG0000066
Arahyp_arahy.Tifrunner.gnm1.ann1.BA8MPA	N0.HOG0000066
Arahyp_arahy.Tifrunner.gnm1.ann1.0I7HRV	N0.HOG0000066
Arahyp_arahy.Tifrunner.gnm1.ann1.HYGD5D	N0.HOG0000066
Arahyp_arahy.Tifrunner.gnm1.ann1.U44FL3	N0.HOG0000066
Arahyp_arahy.Tifrunner.gnm1.ann1.MP2MZQ	N0.HOG0000066
Arahyp_arahy.Tifrunner.gnm1.ann1.MN53AH	N0.HOG0000066
Arahyp_arahy.Tifrunner.gnm1.ann1.XMNF3Y	N0.HOG0000066
Arahyp_arahy.Tifrunner.gnm1.ann1.C8LA1K	N0.HOG0000066
Arahyp_arahy.Tifrunner.gnm1.ann1.TXR975	N0.HOG0000066
Arahyp_arahy.Tifrunner.gnm1.ann1.ZB70VV	N0.HOG0000066
Arahyp_arahy.Tifrunner.gnm1.ann1.Q6MQNA	N0.HOG0000066
Arahyp_arahy.Tifrunner.gnm1.ann1.B9817A	N0.HOG0000066
Arahyp_arahy.Tifrunner.gnm1.ann1.Q2TWF1	N0.HOG0000066
Arahyp_arahy.Tifrunner.gnm1.ann1.K9LE3D	N0.HOG0000066
Arahyp_arahy.Tifrunner.gnm1.ann1.V49EQK	N0.HOG0000066
Arahyp_arahy.Tifrunner.gnm1.ann1.QXHU1X	N0.HOG0000066
Arahyp_arahy.Tifrunner.gnm1.ann1.P3SFGS	N0.HOG0000066
Arahyp_arahy.Tifrunner.gnm1.ann1.JDF7H2	N0.HOG0000066
Arahyp_arahy.Tifrunner.gnm1.ann1.FI399H	N0.HOG0000066
Arahyp_arahy.Tifrunner.gnm1.ann1.8V5T1B	N0.HOG0000066
Arahyp_arahy.Tifrunner.gnm1.ann1.Y1KF2B	N0.HOG0000066
Arahyp_arahy.Tifrunner.gnm1.ann1.65T66L	N0.HOG0000066
Arahyp_arahy.Tifrunner.gnm1.ann1.T6L02K	N0.HOG0000066
Arahyp_arahy.Tifrunner.gnm1.ann1.W13UBM	N0.HOG0000066
Arahyp_arahy.Tifrunner.gnm1.ann1.6NC8UB	N0.HOG0000066
Arahyp_arahy.Tifrunner.gnm1.ann1.12CJ0T	N0.HOG0000066
Arahyp_arahy.Tifrunner.gnm1.ann1.S5VGNV	N0.HOG0000066
Arahyp_arahy.Tifrunner.gnm1.ann1.ZTX9DA	N0.HOG0000066
Arahyp_arahy.Tifrunner.gnm1.ann1.PQM0WH	N0.HOG0000066
Arahyp_arahy.Tifrunner.gnm1.ann1.D03NQ4	N0.HOG0000066
Arahyp_arahy.Tifrunner.gnm1.ann1.26EZ8M	N0.HOG0000066
Arahyp_arahy.Tifrunner.gnm1.ann1.V4TPZ0	N0.HOG0000066
Arahyp_arahy.Tifrunner.gnm1.ann1.1691EG	N0.HOG0000066
Arahyp_arahy.Tifrunner.gnm1.ann1.TYHT8X	N0.HOG0000066
Arahyp_arahy.Tifrunner.gnm1.ann1.C346AC	N0.HOG0000066
Arahyp_arahy.Tifrunner.gnm1.ann1.Z01BNV	N0.HOG0000066
Arahyp_arahy.Tifrunner.gnm1.ann1.DSS5B2	N0.HOG0000066
Arahyp_arahy.Tifrunner.gnm1.ann1.6H1KJA	N0.HOG0000066
Arahyp_arahy.Tifrunner.gnm1.ann1.0CJK9K	N0.HOG0000066
Arahyp_arahy.Tifrunner.gnm1.ann1.CAK4H4	N0.HOG0000066
Arahyp_arahy.Tifrunner.gnm1.ann1.H1RCPR	N0.HOG0000066
Arahyp_arahy.Tifrunner.gnm1.ann1.1N5VQ7	N0.HOG0000066
Arahyp_arahy.Tifrunner.gnm1.ann1.W4W5Q5	N0.HOG0000066
Arahyp_arahy.Tifrunner.gnm1.ann1.35KDC4	N0.HOG0000066
Arahyp_arahy.Tifrunner.gnm1.ann1.7G0CI2	N0.HOG0000066
Arahyp_arahy.Tifrunner.gnm1.ann1.W8YCBB	N0.HOG0000066
Arahyp_arahy.Tifrunner.gnm1.ann1.5BW23C	N0.HOG0000066
Arahyp_arahy.Tifrunner.gnm1.ann1.IQJ8BE	N0.HOG0000066
Arahyp_arahy.Tifrunner.gnm1.ann1.E2Y6YF	N0.HOG0000066
Arahyp_arahy.Tifrunner.gnm1.ann1.J91UE5	N0.HOG0000066
Arahyp_arahy.Tifrunner.gnm1.ann1.80RA8I	N0.HOG0000066
Arahyp_arahy.Tifrunner.gnm1.ann1.HNRA8I	N0.HOG0000066
Arahyp_arahy.Tifrunner.gnm1.ann1.PHM71I	N0.HOG0000066
Arahyp_arahy.Tifrunner.gnm1.ann1.EF9AVV	N0.HOG0000066
Arahyp_arahy.Tifrunner.gnm1.ann1.ZSZ6P8	N0.HOG0000066
Arahyp_arahy.Tifrunner.gnm1.ann1.71573I	N0.HOG0000066
Arahyp_arahy.Tifrunner.gnm1.ann1.J44VLL	N0.HOG0000066
Arahyp_arahy.Tifrunner.gnm1.ann1.2S3HSJ	N0.HOG0000066
Arahyp_arahy.Tifrunner.gnm1.ann1.2N40E2	N0.HOG0000066
Arahyp_arahy.Tifrunner.gnm1.ann1.9BX371	N0.HOG0000066
Arahyp_arahy.Tifrunner.gnm1.ann1.Y1GSKA	N0.HOG0000066
Arahyp_arahy.Tifrunner.gnm1.ann1.SP5ZPE	N0.HOG0000066
Arahyp_arahy.Tifrunner.gnm1.ann1.YN5V9H	N0.HOG0000066
Arahyp_arahy.Tifrunner.gnm1.ann1.VHLD2J	N0.HOG0000066
Arahyp_arahy.Tifrunner.gnm1.ann1.0L9M8X	N0.HOG0000066
Arahyp_arahy.Tifrunner.gnm1.ann1.8K0ZU0	N0.HOG0000066
Arahyp_arahy.Tifrunner.gnm1.ann1.3C8IMJ	N0.HOG0000066
Arahyp_arahy.Tifrunner.gnm1.ann1.AP9799	N0.HOG0000066
Arahyp_arahy.Tifrunner.gnm1.ann1.IXGA9T	N0.HOG0000066
Arahyp_arahy.Tifrunner.gnm1.ann1.J6LVEY	N0.HOG0000066
Arahyp_arahy.Tifrunner.gnm1.ann1.P2IVNE	N0.HOG0000066
Arahyp_arahy.Tifrunner.gnm1.ann1.VYH7GA	N0.HOG0000066
Arahyp_arahy.Tifrunner.gnm1.ann1.QZ1GC7	N0.HOG0000066
Arahyp_arahy.Tifrunner.gnm1.ann1.25AN6S	N0.HOG0000066
Arahyp_arahy.Tifrunner.gnm1.ann1.MF977T	N0.HOG0000066
Arahyp_arahy.Tifrunner.gnm1.ann1.ARMB07	N0.HOG0000066
Arahyp_arahy.Tifrunner.gnm1.ann1.GSSV06	N0.HOG0000066
Arahyp_arahy.Tifrunner.gnm1.ann1.4TEP00	N0.HOG0000066
Arahyp_arahy.Tifrunner.gnm1.ann1.10IYEU	N0.HOG0000066
Arahyp_arahy.Tifrunner.gnm1.ann1.9IG2T4	N0.HOG0000066
Arahyp_arahy.Tifrunner.gnm1.ann1.I4SF0Q	N0.HOG0000066
Arahyp_arahy.Tifrunner.gnm1.ann1.C2AMPR	N0.HOG0000066
Arahyp_arahy.Tifrunner.gnm1.ann1.UC0M4S	N0.HOG0000066
Arahyp_arahy.Tifrunner.gnm1.ann1.C857HD	N0.HOG0000066
Arahyp_arahy.Tifrunner.gnm1.ann1.MI8TNQ	N0.HOG0000066
Arahyp_arahy.Tifrunner.gnm1.ann1.89MAKE	N0.HOG0000066
Arahyp_arahy.Tifrunner.gnm1.ann1.U72XL1	N0.HOG0000066
Arahyp_arahy.Tifrunner.gnm1.ann1.NI53I3	N0.HOG0000066
Arahyp_arahy.Tifrunner.gnm1.ann1.N0UCKU	N0.HOG0000066
Arahyp_arahy.Tifrunner.gnm1.ann1.NKX3SC	N0.HOG0000066
Arahyp_arahy.Tifrunner.gnm1.ann1.ICE72P	N0.HOG0000066
Arahyp_arahy.Tifrunner.gnm1.ann1.SPE56M	N0.HOG0000066
Arahyp_arahy.Tifrunner.gnm1.ann1.EJ4S8C	N0.HOG0000066
Arahyp_arahy.Tifrunner.gnm1.ann1.LZYK39	N0.HOG0000066
Arahyp_arahy.Tifrunner.gnm1.ann1.QXFQ3D	N0.HOG0000066
Arahyp_arahy.Tifrunner.gnm1.ann1.YW8U7X	N0.HOG0000066
Arahyp_arahy.Tifrunner.gnm1.ann1.4GS65V	N0.HOG0000066
Arahyp_arahy.Tifrunner.gnm1.ann1.IA7WGU	N0.HOG0000066
Arahyp_arahy.Tifrunner.gnm1.ann1.X8XTSC	N0.HOG0000066
Arahyp_arahy.Tifrunner.gnm1.ann1.79H2ZA	N0.HOG0000066
Arahyp_arahy.Tifrunner.gnm1.ann1.3V14JX	N0.HOG0000066
Arahyp_arahy.Tifrunner.gnm1.ann1.YH0HYY	N0.HOG0000066
Arahyp_arahy.Tifrunner.gnm1.ann1.JWM0CU	N0.HOG0000066
Arahyp_arahy.Tifrunner.gnm1.ann1.T3114H	N0.HOG0000066
Arahyp_arahy.Tifrunner.gnm1.ann1.Q47VXP	N0.HOG0000066
Arahyp_arahy.Tifrunner.gnm1.ann1.N4GRIJ	N0.HOG0000066
Arahyp_arahy.Tifrunner.gnm1.ann1.IUFC7V	N0.HOG0000066
Arahyp_arahy.Tifrunner.gnm1.ann1.BA51QB	N0.HOG0000066
Arahyp_arahy.Tifrunner.gnm1.ann1.SSLH32	N0.HOG0000066
Arahyp_arahy.Tifrunner.gnm1.ann1.2EH0QW	N0.HOG0000066
Arahyp_arahy.Tifrunner.gnm1.ann1.QI581D	N0.HOG0000066
Arahyp_arahy.Tifrunner.gnm1.ann1.DWAY4T	N0.HOG0000066
Arahyp_arahy.Tifrunner.gnm1.ann1.RNC9XT	N0.HOG0000066
Arahyp_arahy.Tifrunner.gnm1.ann1.99ZMK7	N0.HOG0000066
Arahyp_arahy.Tifrunner.gnm1.ann1.M0P7D2	N0.HOG0000066
Arahyp_arahy.Tifrunner.gnm1.ann1.D940DF	N0.HOG0000066
Arahyp_arahy.Tifrunner.gnm1.ann1.Y3RU0I	N0.HOG0000066
Arahyp_arahy.Tifrunner.gnm1.ann1.LG4BI1	N0.HOG0000066
Arahyp_arahy.Tifrunner.gnm1.ann1.AR04AZ	N0.HOG0000066
Arahyp_arahy.Tifrunner.gnm1.ann1.I0MGU7	N0.HOG0000066
Arahyp_arahy.Tifrunner.gnm1.ann1.WU79S3	N0.HOG0000066
Arahyp_arahy.Tifrunner.gnm1.ann1.2H9LFQ	N0.HOG0000066
Arahyp_arahy.Tifrunner.gnm1.ann1.1LA0BP	N0.HOG0000066
Arahyp_arahy.Tifrunner.gnm1.ann1.XW36WG	N0.HOG0000066
Arahyp_arahy.Tifrunner.gnm1.ann1.JIM6GU	N0.HOG0000066
Arahyp_arahy.Tifrunner.gnm1.ann1.TA68FR	N0.HOG0000066
Arahyp_arahy.Tifrunner.gnm1.ann1.PND3VT	N0.HOG0000066
Arahyp_arahy.Tifrunner.gnm1.ann1.D6ZAL5	N0.HOG0000066
Arahyp_arahy.Tifrunner.gnm1.ann1.VXU5CR	N0.HOG0000066
Arahyp_arahy.Tifrunner.gnm1.ann1.Z93FG5	N0.HOG0000066
Arahyp_arahy.Tifrunner.gnm1.ann1.EVFR00	N0.HOG0000066
Arahyp_arahy.Tifrunner.gnm1.ann1.5S8HU1	N0.HOG0000066
Arahyp_arahy.Tifrunner.gnm1.ann1.FK4Q8T	N0.HOG0000066
Arahyp_arahy.Tifrunner.gnm1.ann1.90XE5V	N0.HOG0000066
Arahyp_arahy.Tifrunner.gnm1.ann1.TX8HNU	N0.HOG0000066
Arahyp_arahy.Tifrunner.gnm1.ann1.12R3BY	N0.HOG0000066
Arahyp_arahy.Tifrunner.gnm1.ann1.WW7KQK	N0.HOG0000066
Arahyp_arahy.Tifrunner.gnm1.ann1.ZFTR8W	N0.HOG0000066
Arahyp_arahy.Tifrunner.gnm1.ann1.66HHR9	N0.HOG0000066
Arahyp_arahy.Tifrunner.gnm1.ann1.P457BU	N0.HOG0000066
Arahyp_arahy.Tifrunner.gnm1.ann1.9XR23J	N0.HOG0000066
Arahyp_arahy.Tifrunner.gnm1.ann1.W7UL8N	N0.HOG0000066
Arahyp_arahy.Tifrunner.gnm1.ann1.0L7215	N0.HOG0000066
Arahyp_arahy.Tifrunner.gnm1.ann1.FFB5CH	N0.HOG0000066
Arahyp_arahy.Tifrunner.gnm1.ann1.7D3NGG	N0.HOG0000066
Arahyp_arahy.Tifrunner.gnm1.ann1.N3KJBP	N0.HOG0000066
Arahyp_arahy.Tifrunner.gnm1.ann1.ZD1FV2	N0.HOG0000066
Arahyp_arahy.Tifrunner.gnm1.ann1.QD41U6	N0.HOG0000066
Arahyp_arahy.Tifrunner.gnm1.ann1.B6EIU5	N0.HOG0000066
Arahyp_arahy.Tifrunner.gnm1.ann1.HB2SP5	N0.HOG0000066
Arahyp_arahy.Tifrunner.gnm1.ann1.EXLZ0E	N0.HOG0000066
Arahyp_arahy.Tifrunner.gnm1.ann1.U4M58P	N0.HOG0000066
Arahyp_arahy.Tifrunner.gnm1.ann1.G2V00H	N0.HOG0000066
Arahyp_arahy.Tifrunner.gnm1.ann1.EA1KS6	N0.HOG0000066
Arahyp_arahy.Tifrunner.gnm1.ann1.2SA9QW	N0.HOG0000066
Arahyp_arahy.Tifrunner.gnm1.ann1.QPSB5Y	N0.HOG0000066
Arahyp_arahy.Tifrunner.gnm1.ann1.CQ5GAN	N0.HOG0000066
Arahyp_arahy.Tifrunner.gnm1.ann1.DUA4ZE	N0.HOG0000066
Arahyp_arahy.Tifrunner.gnm1.ann1.F0AUH3	N0.HOG0000066
Arahyp_arahy.Tifrunner.gnm1.ann1.HM98QR	N0.HOG0000066
Arahyp_arahy.Tifrunner.gnm1.ann1.3EDM9V	N0.HOG0000066
Arahyp_arahy.Tifrunner.gnm1.ann1.6I2GPK	N0.HOG0000066
Arahyp_arahy.Tifrunner.gnm1.ann1.6EG5BY	N0.HOG0000066
Arahyp_arahy.Tifrunner.gnm1.ann1.GLGF48	N0.HOG0000066
Arahyp_arahy.Tifrunner.gnm1.ann1.F0B7E9	N0.HOG0000066
Arahyp_arahy.Tifrunner.gnm1.ann1.G16GBW	N0.HOG0000066
Arahyp_arahy.Tifrunner.gnm1.ann1.E11KN5	N0.HOG0000066
Arahyp_arahy.Tifrunner.gnm1.ann1.QH6372	N0.HOG0000066
Arahyp_arahy.Tifrunner.gnm1.ann1.ZJK84D	N0.HOG0000066
Arahyp_arahy.Tifrunner.gnm1.ann1.R3MF3M	N0.HOG0000066
Arahyp_arahy.Tifrunner.gnm1.ann1.QK6N2X	N0.HOG0000066
Arahyp_arahy.Tifrunner.gnm1.ann1.217P67	N0.HOG0000066
Arahyp_arahy.Tifrunner.gnm1.ann1.FC8ITA	N0.HOG0000066
Arahyp_arahy.Tifrunner.gnm1.ann1.VG5MUL	N0.HOG0000066
Arahyp_arahy.Tifrunner.gnm1.ann1.8C5ZBV	N0.HOG0000066
Arahyp_arahy.Tifrunner.gnm1.ann1.V31DX9	N0.HOG0000066
Arahyp_arahy.Tifrunner.gnm1.ann1.V7LM5J	N0.HOG0000066
Arahyp_arahy.Tifrunner.gnm1.ann1.ZLT774	N0.HOG0000066
Arahyp_arahy.Tifrunner.gnm1.ann1.20AR3C	N0.HOG0000066
Arahyp_arahy.Tifrunner.gnm1.ann1.A201HS	N0.HOG0000066
Arahyp_arahy.Tifrunner.gnm1.ann1.0I80A4	N0.HOG0000066
Arahyp_arahy.Tifrunner.gnm1.ann1.X7WWLG	N0.HOG0000066
Arahyp_arahy.Tifrunner.gnm1.ann1.U26FWB	N0.HOG0000066
Arahyp_arahy.Tifrunner.gnm1.ann1.11DMLU	N0.HOG0000066
Arahyp_arahy.Tifrunner.gnm1.ann1.D12JGJ	N0.HOG0000066
Arahyp_arahy.Tifrunner.gnm1.ann1.UCKJ4P	N0.HOG0000066
Arahyp_arahy.Tifrunner.gnm1.ann1.NF0PPL	N0.HOG0000066
Arahyp_arahy.Tifrunner.gnm1.ann1.6MH3H1	N0.HOG0000066
Arahyp_arahy.Tifrunner.gnm1.ann1.9H0WCD	N0.HOG0000066
Arahyp_arahy.Tifrunner.gnm1.ann1.LIAR5B	N0.HOG0000066
Arahyp_arahy.Tifrunner.gnm1.ann1.KWP8MS	N0.HOG0000066
Arahyp_arahy.Tifrunner.gnm1.ann1.IP8BZJ	N0.HOG0000066
Arahyp_arahy.Tifrunner.gnm1.ann1.C99TYC	N0.HOG0000066
Arahyp_arahy.Tifrunner.gnm1.ann1.WZ4W8J	N0.HOG0000066
Arahyp_arahy.Tifrunner.gnm1.ann1.4JY8EB	N0.HOG0000066
Arahyp_arahy.Tifrunner.gnm1.ann1.62X7LP	N0.HOG0000066
Arahyp_arahy.Tifrunner.gnm1.ann1.YM54MG	N0.HOG0000066
Arahyp_arahy.Tifrunner.gnm1.ann1.SLR4F3	N0.HOG0000066
Arahyp_arahy.Tifrunner.gnm1.ann1.6BMG40	N0.HOG0000066
Arahyp_arahy.Tifrunner.gnm1.ann1.D2MPXE	N0.HOG0000066
Arahyp_arahy.Tifrunner.gnm1.ann1.IE1D11	N0.HOG0000066
Arahyp_arahy.Tifrunner.gnm1.ann1.7TE44A	N0.HOG0000066
Arahyp_arahy.Tifrunner.gnm1.ann1.WSML5L	N0.HOG0000066
Arahyp_arahy.Tifrunner.gnm1.ann1.PD9AJT	N0.HOG0000066
Arahyp_arahy.Tifrunner.gnm1.ann1.T6B7QM	N0.HOG0000066
Arahyp_arahy.Tifrunner.gnm1.ann1.68U12A	N0.HOG0000066
Arahyp_arahy.Tifrunner.gnm1.ann1.FWEY3N	N0.HOG0000066
Arahyp_arahy.Tifrunner.gnm1.ann1.8QKQ39	N0.HOG0000066
Arahyp_arahy.Tifrunner.gnm1.ann1.1XX62H	N0.HOG0000066
Arahyp_arahy.Tifrunner.gnm1.ann1.5X2MV2	N0.HOG0000066
Arahyp_arahy.Tifrunner.gnm1.ann1.9F0UDR	N0.HOG0000066
Arahyp_arahy.Tifrunner.gnm1.ann1.FXWG7N	N0.HOG0000066
Arahyp_arahy.Tifrunner.gnm1.ann1.TZ53U9	N0.HOG0000066
Arahyp_arahy.Tifrunner.gnm1.ann1.D8LR1I	N0.HOG0000066
Arahyp_arahy.Tifrunner.gnm1.ann1.VLH9U7	N0.HOG0000066
Arahyp_arahy.Tifrunner.gnm1.ann1.4QX601	N0.HOG0000066
Arahyp_arahy.Tifrunner.gnm1.ann1.TU5737	N0.HOG0000066
Arahyp_arahy.Tifrunner.gnm1.ann1.J5FE0Z	N0.HOG0000066
Arahyp_arahy.Tifrunner.gnm1.ann1.R7CRBK	N0.HOG0000066
Arahyp_arahy.Tifrunner.gnm1.ann1.VQQ1GD	N0.HOG0000066
Arahyp_arahy.Tifrunner.gnm1.ann1.M43GWQ	N0.HOG0000066
Arahyp_arahy.Tifrunner.gnm1.ann1.TZ9KYP	N0.HOG0000066
Arahyp_arahy.Tifrunner.gnm1.ann1.W1U8EQ	N0.HOG0000066
Arahyp_arahy.Tifrunner.gnm1.ann1.ZS7LKA	N0.HOG0000066
Arahyp_arahy.Tifrunner.gnm1.ann1.R669AP	N0.HOG0000066
Arahyp_arahy.Tifrunner.gnm1.ann1.AXU1GU	N0.HOG0000066
Arahyp_arahy.Tifrunner.gnm1.ann1.NRLA07	N0.HOG0000066
Arahyp_arahy.Tifrunner.gnm1.ann1.5I4LWG	N0.HOG0000066
Arahyp_arahy.Tifrunner.gnm1.ann1.JFJ878	N0.HOG0000066
Arahyp_arahy.Tifrunner.gnm1.ann1.FWS592	N0.HOG0000066
Arahyp_arahy.Tifrunner.gnm1.ann1.HQL5ZH	N0.HOG0000066
Arahyp_arahy.Tifrunner.gnm1.ann1.D78TJ2	N0.HOG0000066
Arahyp_arahy.Tifrunner.gnm1.ann1.08JLIV	N0.HOG0000066
Arahyp_arahy.Tifrunner.gnm1.ann1.L0TFQJ	N0.HOG0000066
Arahyp_arahy.Tifrunner.gnm1.ann1.RVWB0M	N0.HOG0000066
Arahyp_arahy.Tifrunner.gnm1.ann1.PXR7B7	N0.HOG0000066
Arahyp_arahy.Tifrunner.gnm1.ann1.S7RA16	N0.HOG0000066
Arahyp_arahy.Tifrunner.gnm1.ann1.N9660C	N0.HOG0000066
Arahyp_arahy.Tifrunner.gnm1.ann1.7UIB1D	N0.HOG0000066
Arahyp_arahy.Tifrunner.gnm1.ann1.8KM1NQ	N0.HOG0000066
Arahyp_arahy.Tifrunner.gnm1.ann1.8U8QG7	N0.HOG0000066
Arahyp_arahy.Tifrunner.gnm1.ann1.HQ7VS1	N0.HOG0000066
Arahyp_arahy.Tifrunner.gnm1.ann1.RY0Z86	N0.HOG0000066
Arahyp_arahy.Tifrunner.gnm1.ann1.7AD5C9	N0.HOG0000066
Arahyp_arahy.Tifrunner.gnm1.ann1.EI64LY	N0.HOG0000066
Arahyp_arahy.Tifrunner.gnm1.ann1.QI14Z6	N0.HOG0000066
Arahyp_arahy.Tifrunner.gnm1.ann1.B92ZG9	N0.HOG0000066
Arahyp_arahy.Tifrunner.gnm1.ann1.FX7YCE	N0.HOG0000066
Arahyp_arahy.Tifrunner.gnm1.ann1.R9SFHJ	N0.HOG0000066
Arahyp_arahy.Tifrunner.gnm1.ann1.2UPK1E	N0.HOG0000066
Arahyp_arahy.Tifrunner.gnm1.ann1.L0A3ID	N0.HOG0000066
Arahyp_arahy.Tifrunner.gnm1.ann1.3JH9SV	N0.HOG0000066
Arahyp_arahy.Tifrunner.gnm1.ann1.XPD6H9	N0.HOG0000066
Arahyp_arahy.Tifrunner.gnm1.ann1.QR4X03	N0.HOG0000066
Arahyp_arahy.Tifrunner.gnm1.ann1.NZ0BB7	N0.HOG0000066
Arahyp_arahy.Tifrunner.gnm1.ann1.JQ4SFM	N0.HOG0000066
Arahyp_arahy.Tifrunner.gnm1.ann1.VCIQ09	N0.HOG0000066
Arahyp_arahy.Tifrunner.gnm1.ann1.618FAS	N0.HOG0000066
Arahyp_arahy.Tifrunner.gnm1.ann1.XF3T5B	N0.HOG0000066
Arahyp_arahy.Tifrunner.gnm1.ann1.390B12	N0.HOG0000066
Arahyp_arahy.Tifrunner.gnm1.ann1.IZN6QE	N0.HOG0000066
Arahyp_arahy.Tifrunner.gnm1.ann1.QNS4LJ	N0.HOG0000066
Arahyp_arahy.Tifrunner.gnm1.ann1.F56KYL	N0.HOG0000066
Arahyp_arahy.Tifrunner.gnm1.ann1.NMX4R1	N0.HOG0000066
Arahyp_arahy.Tifrunner.gnm1.ann1.1QFX0F	N0.HOG0000066
Arahyp_arahy.Tifrunner.gnm1.ann1.E4NK8R	N0.HOG0000066
Arahyp_arahy.Tifrunner.gnm1.ann1.580H8T	N0.HOG0000066
Arahyp_arahy.Tifrunner.gnm1.ann1.HEB9RX	N0.HOG0000066
Arahyp_arahy.Tifrunner.gnm1.ann1.QZ91BD	N0.HOG0000066
Arahyp_arahy.Tifrunner.gnm1.ann1.B6618T	N0.HOG0000066
Arahyp_arahy.Tifrunner.gnm1.ann1.57V53W	N0.HOG0000066
Arahyp_arahy.Tifrunner.gnm1.ann1.Q77YYM	N0.HOG0000066
Arahyp_arahy.Tifrunner.gnm1.ann1.44H41D	N0.HOG0000066
Arahyp_arahy.Tifrunner.gnm1.ann1.C0CXNP	N0.HOG0000066
Arahyp_arahy.Tifrunner.gnm1.ann1.36PX7W	N0.HOG0000066
Arahyp_arahy.Tifrunner.gnm1.ann1.BG80MW	N0.HOG0000066
Arahyp_arahy.Tifrunner.gnm1.ann1.B8TUXN	N0.HOG0000066
Arahyp_arahy.Tifrunner.gnm1.ann1.BCFP52	N0.HOG0000066
Arahyp_arahy.Tifrunner.gnm1.ann1.TLT0RJ	N0.HOG0000066
Arahyp_arahy.Tifrunner.gnm1.ann1.86RVGQ	N0.HOG0000066
Arahyp_arahy.Tifrunner.gnm1.ann1.HIWB5S	N0.HOG0000066
Arahyp_arahy.Tifrunner.gnm1.ann1.WBA586	N0.HOG0000066
Arahyp_arahy.Tifrunner.gnm1.ann1.K76VAT	N0.HOG0000066
Arahyp_arahy.Tifrunner.gnm1.ann1.LDA4IK	N0.HOG0000066
Arahyp_arahy.Tifrunner.gnm1.ann1.6D93L5	N0.HOG0000066
Arahyp_arahy.Tifrunner.gnm1.ann1.VSM9EK	N0.HOG0000066
Arahyp_arahy.Tifrunner.gnm1.ann1.RM1BJK	N0.HOG0000066
Arahyp_arahy.Tifrunner.gnm1.ann1.2708NW	N0.HOG0000066
Arahyp_arahy.Tifrunner.gnm1.ann1.625I4R	N0.HOG0000066
Arahyp_arahy.Tifrunner.gnm1.ann1.4R1N6H	N0.HOG0000066
Arahyp_arahy.Tifrunner.gnm1.ann1.AQ8SFL	N0.HOG0000066
Arahyp_arahy.Tifrunner.gnm1.ann1.NVTW2S	N0.HOG0000066
Arahyp_arahy.Tifrunner.gnm1.ann1.QV2FY5	N0.HOG0000066
Arahyp_arahy.Tifrunner.gnm1.ann1.3413VH	N0.HOG0000066
Arahyp_arahy.Tifrunner.gnm1.ann1.5U1Y5S	N0.HOG0000066
Arahyp_arahy.Tifrunner.gnm1.ann1.P91A7Q	N0.HOG0000066
Arahyp_arahy.Tifrunner.gnm1.ann1.A109Z1	N0.HOG0000066
Arahyp_arahy.Tifrunner.gnm1.ann1.19B2C5	N0.HOG0000066
Arahyp_arahy.Tifrunner.gnm1.ann1.T41GG2	N0.HOG0000066
Arahyp_arahy.Tifrunner.gnm1.ann1.9T44NN	N0.HOG0000066
Arahyp_arahy.Tifrunner.gnm1.ann1.JNB467	N0.HOG0000066
Arahyp_arahy.Tifrunner.gnm1.ann1.JB5G6S	N0.HOG0000066
Arahyp_arahy.Tifrunner.gnm1.ann1.YRHH3L	N0.HOG0000066
Arahyp_arahy.Tifrunner.gnm1.ann1.3AR30J	N0.HOG0000066
Arahyp_arahy.Tifrunner.gnm1.ann1.31ESZ9	N0.HOG0000066
Arahyp_arahy.Tifrunner.gnm1.ann1.C593YE	N0.HOG0000066
Arahyp_arahy.Tifrunner.gnm1.ann1.NZ73MH	N0.HOG0000066
Arahyp_arahy.Tifrunner.gnm1.ann1.PTE4RY	N0.HOG0000066
Arahyp_arahy.Tifrunner.gnm1.ann1.ZY293U	N0.HOG0000066
Arahyp_arahy.Tifrunner.gnm1.ann1.A58Z0J	N0.HOG0000066
Arahyp_arahy.Tifrunner.gnm1.ann1.N38U72	N0.HOG0000066
Arahyp_arahy.Tifrunner.gnm1.ann1.9VH52Z	N0.HOG0000066
Arahyp_arahy.Tifrunner.gnm1.ann1.CDRG1U	N0.HOG0000066
Arahyp_arahy.Tifrunner.gnm1.ann1.22A0BZ	N0.HOG0000066
Arahyp_arahy.Tifrunner.gnm1.ann1.HUSQ38	N0.HOG0000066
Arahyp_arahy.Tifrunner.gnm1.ann1.Q9UUMB	N0.HOG0000066
Arahyp_arahy.Tifrunner.gnm1.ann1.EKYZ7W	N0.HOG0000066
Arahyp_arahy.Tifrunner.gnm1.ann1.5ZA23Q	N0.HOG0000066
Arahyp_arahy.Tifrunner.gnm1.ann1.DZ8CJX	N0.HOG0000066
Arahyp_arahy.Tifrunner.gnm1.ann1.U0J92L	N0.HOG0000066
Arahyp_arahy.Tifrunner.gnm1.ann1.2M0USW	N0.HOG0000066
Arahyp_arahy.Tifrunner.gnm1.ann1.T3KCYU	N0.HOG0000066
Arahyp_arahy.Tifrunner.gnm1.ann1.Y7PHF1	N0.HOG0000066
Arahyp_arahy.Tifrunner.gnm1.ann1.Q3LM9I	N0.HOG0000066
Arahyp_arahy.Tifrunner.gnm1.ann1.3TU4M5	N0.HOG0000066
Arahyp_arahy.Tifrunner.gnm1.ann1.6U6G8M	N0.HOG0000066
Arahyp_arahy.Tifrunner.gnm1.ann1.L3A6G6	N0.HOG0000066
Arahyp_arahy.Tifrunner.gnm1.ann1.ITS72S	N0.HOG0000066
Arahyp_arahy.Tifrunner.gnm1.ann1.UD6UQ7	N0.HOG0000066
Arahyp_arahy.Tifrunner.gnm1.ann1.DX7X9L	N0.HOG0000066
Arahyp_arahy.Tifrunner.gnm1.ann1.PGH66G	N0.HOG0000066
Arahyp_arahy.Tifrunner.gnm1.ann1.K6ZYV4	N0.HOG0000066
Arahyp_arahy.Tifrunner.gnm1.ann1.X2BPFT	N0.HOG0000066
Arahyp_arahy.Tifrunner.gnm1.ann1.W6QFYZ	N0.HOG0000066
Arahyp_arahy.Tifrunner.gnm1.ann1.7GJ0XV	N0.HOG0000066
Arahyp_arahy.Tifrunner.gnm1.ann1.LBF2HU	N0.HOG0000066
Arahyp_arahy.Tifrunner.gnm1.ann1.U6FTBU	N0.HOG0000066
Arahyp_arahy.Tifrunner.gnm1.ann1.8IJ85E	N0.HOG0000066
Arahyp_arahy.Tifrunner.gnm1.ann1.MU2FKF	N0.HOG0000066
Arahyp_arahy.Tifrunner.gnm1.ann1.K2RP2F	N0.HOG0000066
Arahyp_arahy.Tifrunner.gnm1.ann1.V7R3VA	N0.HOG0000066
Arahyp_arahy.Tifrunner.gnm1.ann1.6N05TF	N0.HOG0000066
Arahyp_arahy.Tifrunner.gnm1.ann1.LYNC3L	N0.HOG0000066
Arahyp_arahy.Tifrunner.gnm1.ann1.TYMB09	N0.HOG0000066
Arahyp_arahy.Tifrunner.gnm1.ann1.1S4DUK	N0.HOG0000066
Arahyp_arahy.Tifrunner.gnm1.ann1.LJ18SI	N0.HOG0000066
Arahyp_arahy.Tifrunner.gnm1.ann1.S2YLF1	N0.HOG0000066
Arahyp_arahy.Tifrunner.gnm1.ann1.XSP9S5	N0.HOG0000066
Arahyp_arahy.Tifrunner.gnm1.ann1.E3E6NR	N0.HOG0000066
Arahyp_arahy.Tifrunner.gnm1.ann1.D9MZ2K	N0.HOG0000066
Arahyp_arahy.Tifrunner.gnm1.ann1.A2RBCY	N0.HOG0000066
Arahyp_arahy.Tifrunner.gnm1.ann1.KH03IP	N0.HOG0000066
Arahyp_arahy.Tifrunner.gnm1.ann1.9Z1QXV	N0.HOG0000066
Arahyp_arahy.Tifrunner.gnm1.ann1.U3ZCFL	N0.HOG0000066
Arahyp_arahy.Tifrunner.gnm1.ann1.U92D1E	N0.HOG0000066
Arahyp_arahy.Tifrunner.gnm1.ann1.Q9V58N	N0.HOG0000066
Arahyp_arahy.Tifrunner.gnm1.ann1.1VG8AV	N0.HOG0000066
Arahyp_arahy.Tifrunner.gnm1.ann1.P60MR3	N0.HOG0000066
Arahyp_arahy.Tifrunner.gnm1.ann1.6450JK	N0.HOG0000066
Arahyp_arahy.Tifrunner.gnm1.ann1.7XT6FG	N0.HOG0000066
Arahyp_arahy.Tifrunner.gnm1.ann1.KK5I4J	N0.HOG0000066
Arahyp_arahy.Tifrunner.gnm1.ann1.ML98PJ	N0.HOG0000066
Arahyp_arahy.Tifrunner.gnm1.ann1.YC14AC	N0.HOG0000066
Arahyp_arahy.Tifrunner.gnm1.ann1.LIE4DR	N0.HOG0000066
Arahyp_arahy.Tifrunner.gnm1.ann1.81CZVJ	N0.HOG0000066
Arahyp_arahy.Tifrunner.gnm1.ann1.F0Q621	N0.HOG0000066
Arahyp_arahy.Tifrunner.gnm1.ann1.VX28TM	N0.HOG0000066
Arahyp_arahy.Tifrunner.gnm1.ann1.F9DNN5	N0.HOG0000066
Arahyp_arahy.Tifrunner.gnm1.ann1.L62I9G	N0.HOG0000066
Arahyp_arahy.Tifrunner.gnm1.ann1.2021RL	N0.HOG0000066
Arahyp_arahy.Tifrunner.gnm1.ann1.M3XE2W	N0.HOG0000066
Arahyp_arahy.Tifrunner.gnm1.ann1.MRFE53	N0.HOG0000066
Arahyp_arahy.Tifrunner.gnm1.ann1.PC9UR1	N0.HOG0000066
Arahyp_arahy.Tifrunner.gnm1.ann1.MF1Z11	N0.HOG0000066
Arahyp_arahy.Tifrunner.gnm1.ann1.YCB991	N0.HOG0000066
Arahyp_arahy.Tifrunner.gnm1.ann1.0FE5EB	N0.HOG0000066
Arahyp_arahy.Tifrunner.gnm1.ann1.BY1LZF	N0.HOG0000066
Arahyp_arahy.Tifrunner.gnm1.ann1.FG7H5S	N0.HOG0000066
Arahyp_arahy.Tifrunner.gnm1.ann1.QYWZ0N	N0.HOG0000066
Arahyp_arahy.Tifrunner.gnm1.ann1.7580UM	N0.HOG0000066
Arahyp_arahy.Tifrunner.gnm1.ann1.92ZAN2	N0.HOG0000066
Arahyp_arahy.Tifrunner.gnm1.ann1.L849KL	N0.HOG0000066
Arahyp_arahy.Tifrunner.gnm1.ann1.Y4Y8ET	N0.HOG0000066
Arahyp_arahy.Tifrunner.gnm1.ann1.1CR7W6	N0.HOG0000066
Arahyp_arahy.Tifrunner.gnm1.ann1.8832KE	N0.HOG0000066
Arahyp_arahy.Tifrunner.gnm1.ann1.67AQV3	N0.HOG0000066
Arahyp_arahy.Tifrunner.gnm1.ann1.DILN7M	N0.HOG0000066
Arahyp_arahy.Tifrunner.gnm1.ann1.U8D3EY	N0.HOG0000066
Arahyp_arahy.Tifrunner.gnm1.ann1.BSH03F	N0.HOG0000066
Arahyp_arahy.Tifrunner.gnm1.ann1.S4TZ6B	N0.HOG0000066
Arahyp_arahy.Tifrunner.gnm1.ann1.3IL6YN	N0.HOG0000066
Arahyp_arahy.Tifrunner.gnm1.ann1.71FRXX	N0.HOG0000066
Arahyp_arahy.Tifrunner.gnm1.ann1.ZCF34X	N0.HOG0000066
Arahyp_arahy.Tifrunner.gnm1.ann1.VYW3LG	N0.HOG0000066
Arahyp_arahy.Tifrunner.gnm1.ann1.6C1K1R	N0.HOG0000066
Arahyp_arahy.Tifrunner.gnm1.ann1.B0GSRU	N0.HOG0000066
Arahyp_arahy.Tifrunner.gnm1.ann1.EAQK8C	N0.HOG0000066
Arahyp_arahy.Tifrunner.gnm1.ann1.H7CN0L	N0.HOG0000066
Arahyp_arahy.Tifrunner.gnm1.ann1.A4R8ZB	N0.HOG0000066
Arahyp_arahy.Tifrunner.gnm1.ann1.H0MY7H	N0.HOG0000066
Arahyp_arahy.Tifrunner.gnm1.ann1.CPST4T	N0.HOG0000066
Arahyp_arahy.Tifrunner.gnm1.ann1.GRAP6B	N0.HOG0000066
Arahyp_arahy.Tifrunner.gnm1.ann1.W0F97E	N0.HOG0000066
Arahyp_arahy.Tifrunner.gnm1.ann1.1SR26Q	N0.HOG0000066
Arahyp_arahy.Tifrunner.gnm1.ann1.CN30WJ	N0.HOG0000066
Arahyp_arahy.Tifrunner.gnm1.ann1.X4T1S0	N0.HOG0000066
Arahyp_arahy.Tifrunner.gnm1.ann1.HPPZ29	N0.HOG0000066
Arahyp_arahy.Tifrunner.gnm1.ann1.GSY4A8	N0.HOG0000066
Arahyp_arahy.Tifrunner.gnm1.ann1.9AIU9I	N0.HOG0000066
Arahyp_arahy.Tifrunner.gnm1.ann1.9YM7FE	N0.HOG0000066
Arahyp_arahy.Tifrunner.gnm1.ann1.L9DJWT	N0.HOG0000066
Arahyp_arahy.Tifrunner.gnm1.ann1.XN8Q74	N0.HOG0000066
Arahyp_arahy.Tifrunner.gnm1.ann1.11LJRV	N0.HOG0000066
Arahyp_arahy.Tifrunner.gnm1.ann1.8Z7M9S	N0.HOG0000066
Arahyp_arahy.Tifrunner.gnm1.ann1.TAXH6P	N0.HOG0000066
Arahyp_arahy.Tifrunner.gnm1.ann1.N8UK67	N0.HOG0000066
Arahyp_arahy.Tifrunner.gnm1.ann1.X631UT	N0.HOG0000066
Arahyp_arahy.Tifrunner.gnm1.ann1.PCA4AW	N0.HOG0000066
Arahyp_arahy.Tifrunner.gnm1.ann1.76KR30	N0.HOG0000066
Arahyp_arahy.Tifrunner.gnm1.ann1.B26U8U	N0.HOG0000066
Arahyp_arahy.Tifrunner.gnm1.ann1.EXK58M	N0.HOG0000066
Arahyp_arahy.Tifrunner.gnm1.ann1.YZC6ZV	N0.HOG0000066
Arahyp_arahy.Tifrunner.gnm1.ann1.FD48RC	N0.HOG0000066
Arahyp_arahy.Tifrunner.gnm1.ann1.NH35X9	N0.HOG0000066
Arahyp_arahy.Tifrunner.gnm1.ann1.9Q9YM0	N0.HOG0000066
Arahyp_arahy.Tifrunner.gnm1.ann1.EU3HE7	N0.HOG0000066
Arahyp_arahy.Tifrunner.gnm1.ann1.S13B92	N0.HOG0000066
Arahyp_arahy.Tifrunner.gnm1.ann1.D19A5X	N0.HOG0000066
Arahyp_arahy.Tifrunner.gnm1.ann1.B2RFF7	N0.HOG0000066
Arahyp_arahy.Tifrunner.gnm1.ann1.H03N3X	N0.HOG0000066
Arahyp_arahy.Tifrunner.gnm1.ann1.KB372Z	N0.HOG0000066
Arahyp_arahy.Tifrunner.gnm1.ann1.DB4V6W	N0.HOG0000066
Arahyp_arahy.Tifrunner.gnm1.ann1.M290N6	N0.HOG0000066
Arahyp_arahy.Tifrunner.gnm1.ann1.LT085V	N0.HOG0000066
Arahyp_arahy.Tifrunner.gnm1.ann1.Q6JBKT	N0.HOG0000066
Arahyp_arahy.Tifrunner.gnm1.ann1.D3KQFI	N0.HOG0000066
Arahyp_arahy.Tifrunner.gnm1.ann1.UQ4A0Q	N0.HOG0000066
Arahyp_arahy.Tifrunner.gnm1.ann1.FRQ7NN	N0.HOG0000066
Arahyp_arahy.Tifrunner.gnm1.ann1.JNE862	N0.HOG0000066
Arahyp_arahy.Tifrunner.gnm1.ann1.Z2Y2NN	N0.HOG0000066
Arahyp_arahy.Tifrunner.gnm1.ann1.88WVD3	N0.HOG0000066
Arahyp_arahy.Tifrunner.gnm1.ann1.YKB7VN	N0.HOG0000066
Arahyp_arahy.Tifrunner.gnm1.ann1.PNX89E	N0.HOG0000066
Arahyp_arahy.Tifrunner.gnm1.ann1.K985UN	N0.HOG0000066
Arahyp_arahy.Tifrunner.gnm1.ann1.QFB33Z	N0.HOG0000066
Arahyp_arahy.Tifrunner.gnm1.ann1.RTS1QS	N0.HOG0000066
Arahyp_arahy.Tifrunner.gnm1.ann1.35SW51	N0.HOG0000066
Arahyp_arahy.Tifrunner.gnm1.ann1.9U79A5	N0.HOG0000066
Arahyp_arahy.Tifrunner.gnm1.ann1.3DW5CS	N0.HOG0000066
Arahyp_arahy.Tifrunner.gnm1.ann1.1J5WG7	N0.HOG0000066
Arahyp_arahy.Tifrunner.gnm1.ann1.BW0SGT	N0.HOG0000066
Arahyp_arahy.Tifrunner.gnm1.ann1.J30PZF	N0.HOG0000066
Arahyp_arahy.Tifrunner.gnm1.ann1.AV92MX	N0.HOG0000066
Arahyp_arahy.Tifrunner.gnm1.ann1.Z8R2P5	N0.HOG0000066
Arahyp_arahy.Tifrunner.gnm1.ann1.SYTI7J	N0.HOG0000066
Arahyp_arahy.Tifrunner.gnm1.ann1.UNC6RI	N0.HOG0000066
Arahyp_arahy.Tifrunner.gnm1.ann1.JSYE9A	N0.HOG0000066
Arahyp_arahy.Tifrunner.gnm1.ann1.ZU9EK6	N0.HOG0000066
Arahyp_arahy.Tifrunner.gnm1.ann1.G6BTHS	N0.HOG0000066
Arahyp_arahy.Tifrunner.gnm1.ann1.F7WSSH	N0.HOG0000066
Arahyp_arahy.Tifrunner.gnm1.ann1.HWFE7W	N0.HOG0000066
Arahyp_arahy.Tifrunner.gnm1.ann1.EDB0QK	N0.HOG0000066
Arahyp_arahy.Tifrunner.gnm1.ann1.Y4MBR7	N0.HOG0000066
Arahyp_arahy.Tifrunner.gnm1.ann1.1Z9PCH	N0.HOG0000078
Arahyp_arahy.Tifrunner.gnm1.ann1.9C4FWF	N0.HOG0000079			Putative protein kinase RLK-Pelle-LRR-XI-1 family,,Putative non-specific serine/threonine protein kinase	Arahyp															N1	NodFactor	Organogenesis
Arahyp_arahy.Tifrunner.gnm1.ann1.S0APF5	N0.HOG0000079			Putative protein kinase RLK-Pelle-LRR-XI-1 family,,Putative non-specific serine/threonine protein kinase	Arahyp															N1	NodFactor	Organogenesis
Arahyp_arahy.Tifrunner.gnm1.ann1.8DF3UX	N0.HOG0000079			Putative protein kinase RLK-Pelle-LRR-XI-1 family,,Putative non-specific serine/threonine protein kinase	Arahyp															N1	NodFactor	Organogenesis
Arahyp_arahy.Tifrunner.gnm1.ann1.R0L1GN	N0.HOG0000079			Putative protein kinase RLK-Pelle-LRR-XI-1 family,,Putative non-specific serine/threonine protein kinase	Arahyp															N1	NodFactor	Organogenesis
Arahyp_arahy.Tifrunner.gnm1.ann1.ANC9PG	N0.HOG0000079			Putative protein kinase RLK-Pelle-LRR-XI-1 family,,Putative non-specific serine/threonine protein kinase	Arahyp															N1	NodFactor	Organogenesis				Down		Down	Down					Down
Arahyp_arahy.Tifrunner.gnm1.ann1.08TT31	N0.HOG0000079			Putative protein kinase RLK-Pelle-LRR-XI-1 family,,Putative non-specific serine/threonine protein kinase	Arahyp															N1	NodFactor	Organogenesis
Arahyp_arahy.Tifrunner.gnm1.ann1.WDDN8U	N0.HOG0000079			Putative protein kinase RLK-Pelle-LRR-XI-1 family,,Putative non-specific serine/threonine protein kinase	Arahyp															N1	NodFactor	Organogenesis
Arahyp_arahy.Tifrunner.gnm1.ann1.8NK2J2	N0.HOG0000079			Putative protein kinase RLK-Pelle-LRR-XI-1 family,,Putative non-specific serine/threonine protein kinase	Arahyp															N1	NodFactor	Organogenesis
Arahyp_arahy.Tifrunner.gnm1.ann1.6WJ0DK	N0.HOG0000079			Putative protein kinase RLK-Pelle-LRR-XI-1 family,,Putative non-specific serine/threonine protein kinase	Arahyp															N1	NodFactor	Organogenesis				Down		Down	Down			Down		Down
Arahyp_arahy.Tifrunner.gnm1.ann1.ZUT89Z	N0.HOG0000079			Putative protein kinase RLK-Pelle-LRR-XI-1 family,,Putative non-specific serine/threonine protein kinase	Arahyp															N1	NodFactor	Organogenesis
Arahyp_arahy.Tifrunner.gnm1.ann1.ICE4YD	N0.HOG0000079			Putative protein kinase RLK-Pelle-LRR-XI-1 family,,Putative non-specific serine/threonine protein kinase	Arahyp															N1	NodFactor	Organogenesis
Arahyp_arahy.Tifrunner.gnm1.ann1.VVZ76M	N0.HOG0000079			Putative protein kinase RLK-Pelle-LRR-XI-1 family,,Putative non-specific serine/threonine protein kinase	Arahyp															N1	NodFactor	Organogenesis				Down		Down	Down	Down				Down
Arahyp_arahy.Tifrunner.gnm1.ann1.EW33HN	N0.HOG0000079			Putative protein kinase RLK-Pelle-LRR-XI-1 family,,Putative non-specific serine/threonine protein kinase	Arahyp															N1	NodFactor	Organogenesis				Down		Down	Down	Down				Down
Arahyp_arahy.Tifrunner.gnm1.ann1.S9D1KQ	N0.HOG0000079			Putative protein kinase RLK-Pelle-LRR-XI-1 family,,Putative non-specific serine/threonine protein kinase	Arahyp															N1	NodFactor	Organogenesis				Down		Down	Down	Down				Down
Arahyp_arahy.Tifrunner.gnm1.ann1.XHT4S4	N0.HOG0000079			Putative protein kinase RLK-Pelle-LRR-XI-1 family,,Putative non-specific serine/threonine protein kinase	Arahyp															N1	NodFactor	Organogenesis
Arahyp_arahy.Tifrunner.gnm1.ann1.GW47QT	N0.HOG0000079			Putative protein kinase RLK-Pelle-LRR-XI-1 family,,Putative non-specific serine/threonine protein kinase	Arahyp															N1	NodFactor	Organogenesis				Down		Down						Down
Arahyp_arahy.Tifrunner.gnm1.ann1.RWS4XJ	N0.HOG0000079			Putative protein kinase RLK-Pelle-LRR-XI-1 family,,Putative non-specific serine/threonine protein kinase	Arahyp															N1	NodFactor	Organogenesis
Arahyp_arahy.Tifrunner.gnm1.ann1.T5S4IS	N0.HOG0000079			Putative protein kinase RLK-Pelle-LRR-XI-1 family,,Putative non-specific serine/threonine protein kinase	Arahyp															N1	NodFactor	Organogenesis
Arahyp_arahy.Tifrunner.gnm1.ann1.WLK38G	N0.HOG0000079			Putative protein kinase RLK-Pelle-LRR-XI-1 family,,Putative non-specific serine/threonine protein kinase	Arahyp															N1	NodFactor	Organogenesis
Arahyp_arahy.Tifrunner.gnm1.ann1.3V8M8T	N0.HOG0000079			Putative protein kinase RLK-Pelle-LRR-XI-1 family,,Putative non-specific serine/threonine protein kinase	Arahyp															N1	NodFactor	Organogenesis						Down	Down					Down
Arahyp_arahy.Tifrunner.gnm1.ann1.676Z68	N0.HOG0000079			Putative protein kinase RLK-Pelle-LRR-XI-1 family,,Putative non-specific serine/threonine protein kinase	Arahyp															N1	NodFactor	Organogenesis
Arahyp_arahy.Tifrunner.gnm1.ann1.13ATRN	N0.HOG0000079			Putative protein kinase RLK-Pelle-LRR-XI-1 family,,Putative non-specific serine/threonine protein kinase	Arahyp															N1	NodFactor	Organogenesis
Arahyp_arahy.Tifrunner.gnm1.ann1.7MGC9B	N0.HOG0000079			Putative protein kinase RLK-Pelle-LRR-XI-1 family,,Putative non-specific serine/threonine protein kinase	Arahyp															N1	NodFactor	Organogenesis				Down		Down	Down			Down		Down
Arahyp_arahy.Tifrunner.gnm1.ann1.1U8DUQ	N0.HOG0000079			Putative protein kinase RLK-Pelle-LRR-XI-1 family,,Putative non-specific serine/threonine protein kinase	Arahyp															N1	NodFactor	Organogenesis
Arahyp_arahy.Tifrunner.gnm1.ann1.N3B9HB	N0.HOG0000079			Putative protein kinase RLK-Pelle-LRR-XI-1 family,,Putative non-specific serine/threonine protein kinase	Arahyp															N1	NodFactor	Organogenesis
Arahyp_arahy.Tifrunner.gnm1.ann1.39HARN	N0.HOG0000079			Putative protein kinase RLK-Pelle-LRR-XI-1 family,,Putative non-specific serine/threonine protein kinase	Arahyp															N1	NodFactor	Organogenesis
Arahyp_arahy.Tifrunner.gnm1.ann1.PJQQ7Z	N0.HOG0000079			Putative protein kinase RLK-Pelle-LRR-XI-1 family,,Putative non-specific serine/threonine protein kinase	Arahyp															N1	NodFactor	Organogenesis
Arahyp_arahy.Tifrunner.gnm1.ann1.C5A934	N0.HOG0000079			Putative protein kinase RLK-Pelle-LRR-XI-1 family,,Putative non-specific serine/threonine protein kinase	Arahyp															N1	NodFactor	Organogenesis
Arahyp_arahy.Tifrunner.gnm1.ann1.GF73KN	N0.HOG0000079			Putative protein kinase RLK-Pelle-LRR-XI-1 family,,Putative non-specific serine/threonine protein kinase	Arahyp															N1	NodFactor	Organogenesis
Arahyp_arahy.Tifrunner.gnm1.ann1.FD3BFJ	N0.HOG0000079			Putative protein kinase RLK-Pelle-LRR-XI-1 family,,Putative non-specific serine/threonine protein kinase	Arahyp															N1	NodFactor	Organogenesis
Arahyp_arahy.Tifrunner.gnm1.ann1.DV3G8X	N0.HOG0000079			Putative protein kinase RLK-Pelle-LRR-XI-1 family,,Putative non-specific serine/threonine protein kinase	Arahyp															N1	NodFactor	Organogenesis
Arahyp_arahy.Tifrunner.gnm1.ann1.H2HD92	N0.HOG0000079			Putative protein kinase RLK-Pelle-LRR-XI-1 family,,Putative non-specific serine/threonine protein kinase	Arahyp															N1	NodFactor	Organogenesis
Arahyp_arahy.Tifrunner.gnm1.ann1.Z3YTTW	N0.HOG0000079			Putative protein kinase RLK-Pelle-LRR-XI-1 family,,Putative non-specific serine/threonine protein kinase	Arahyp															N1	NodFactor	Organogenesis
Arahyp_arahy.Tifrunner.gnm1.ann1.KY1RNX	N0.HOG0000079			Putative protein kinase RLK-Pelle-LRR-XI-1 family,,Putative non-specific serine/threonine protein kinase	Arahyp															N1	NodFactor	Organogenesis
Arahyp_arahy.Tifrunner.gnm1.ann1.0X8G7P	N0.HOG0000079			Putative protein kinase RLK-Pelle-LRR-XI-1 family,,Putative non-specific serine/threonine protein kinase	Arahyp															N1	NodFactor	Organogenesis					Down	Down						Down
Arahyp_arahy.Tifrunner.gnm1.ann1.ELSY25	N0.HOG0000079			Putative protein kinase RLK-Pelle-LRR-XI-1 family,,Putative non-specific serine/threonine protein kinase	Arahyp															N1	NodFactor	Organogenesis
Arahyp_arahy.Tifrunner.gnm1.ann1.KB05HR	N0.HOG0000079			Putative protein kinase RLK-Pelle-LRR-XI-1 family,,Putative non-specific serine/threonine protein kinase	Arahyp															N1	NodFactor	Organogenesis				Down		Down	Down					Down
Arahyp_arahy.Tifrunner.gnm1.ann1.PH51EH	N0.HOG0000079			Putative protein kinase RLK-Pelle-LRR-XI-1 family,,Putative non-specific serine/threonine protein kinase	Arahyp															N1	NodFactor	Organogenesis				Down		Down	Down	Down				Down
Arahyp_arahy.Tifrunner.gnm1.ann1.L28ZAE	N0.HOG0000079			Putative protein kinase RLK-Pelle-LRR-XI-1 family,,Putative non-specific serine/threonine protein kinase	Arahyp															N1	NodFactor	Organogenesis
Arahyp_arahy.Tifrunner.gnm1.ann1.LA73I8	N0.HOG0000079			Putative protein kinase RLK-Pelle-LRR-XI-1 family,,Putative non-specific serine/threonine protein kinase	Arahyp															N1	NodFactor	Organogenesis
Arahyp_arahy.Tifrunner.gnm1.ann1.82Q4AG	N0.HOG0000079			Putative protein kinase RLK-Pelle-LRR-XI-1 family,,Putative non-specific serine/threonine protein kinase	Arahyp															N1	NodFactor	Organogenesis				Down		Down	Down					Down
Arahyp_arahy.Tifrunner.gnm1.ann1.UD5KU9	N0.HOG0000079			Putative protein kinase RLK-Pelle-LRR-XI-1 family,,Putative non-specific serine/threonine protein kinase	Arahyp															N1	NodFactor	Organogenesis				Down		Down	Down					Down
Arahyp_arahy.Tifrunner.gnm1.ann1.A149K6	N0.HOG0000079			Putative protein kinase RLK-Pelle-LRR-XI-1 family,,Putative non-specific serine/threonine protein kinase	Arahyp															N1	NodFactor	Organogenesis				Down		Down	Down					Down
Arahyp_arahy.Tifrunner.gnm1.ann1.6A3U8Z	N0.HOG0000079			Putative protein kinase RLK-Pelle-LRR-XI-1 family,,Putative non-specific serine/threonine protein kinase	Arahyp															N1	NodFactor	Organogenesis
Arahyp_arahy.Tifrunner.gnm1.ann1.ZYTN1V	N0.HOG0000079			Putative protein kinase RLK-Pelle-LRR-XI-1 family,,Putative non-specific serine/threonine protein kinase	Arahyp															N1	NodFactor	Organogenesis
Arahyp_arahy.Tifrunner.gnm1.ann1.Q82FBY	N0.HOG0000079			Putative protein kinase RLK-Pelle-LRR-XI-1 family,,Putative non-specific serine/threonine protein kinase	Arahyp															N1	NodFactor	Organogenesis
Arahyp_arahy.Tifrunner.gnm1.ann1.J1KHV1	N0.HOG0000079			Putative protein kinase RLK-Pelle-LRR-XI-1 family,,Putative non-specific serine/threonine protein kinase	Arahyp															N1	NodFactor	Organogenesis
Arahyp_arahy.Tifrunner.gnm1.ann1.QWX0SS	N0.HOG0000079			Putative protein kinase RLK-Pelle-LRR-XI-1 family,,Putative non-specific serine/threonine protein kinase	Arahyp						Up								Up	N1	NodFactor	Organogenesis
Arahyp_arahy.Tifrunner.gnm1.ann1.T3GDC9	N0.HOG0000079			Putative protein kinase RLK-Pelle-LRR-XI-1 family,,Putative non-specific serine/threonine protein kinase	Arahyp						Up	Up	Up	Up	Up	Up			Up	N1	NodFactor	Organogenesis
Arahyp_arahy.Tifrunner.gnm1.ann1.89V7LU	N0.HOG0000079			Putative protein kinase RLK-Pelle-LRR-XI-1 family,,Putative non-specific serine/threonine protein kinase	Arahyp															N1	NodFactor	Organogenesis						Down	Down	Down	Down			Down
Arahyp_arahy.Tifrunner.gnm1.ann1.D7XE51	N0.HOG0000079			Putative protein kinase RLK-Pelle-LRR-XI-1 family,,Putative non-specific serine/threonine protein kinase	Arahyp															N1	NodFactor	Organogenesis				Down		Down	Down	Down	Down			Down
Arahyp_arahy.Tifrunner.gnm1.ann1.XE0HYZ	N0.HOG0000079			Putative protein kinase RLK-Pelle-LRR-XI-1 family,,Putative non-specific serine/threonine protein kinase	Arahyp															N1	NodFactor	Organogenesis
Arahyp_arahy.Tifrunner.gnm1.ann1.31TJ00	N0.HOG0000079			Putative protein kinase RLK-Pelle-LRR-XI-1 family,,Putative non-specific serine/threonine protein kinase	Arahyp						Up			Up	Up				Up	N1	NodFactor	Organogenesis										Down		Down
Arahyp_arahy.Tifrunner.gnm1.ann1.Q50S24	N0.HOG0000079			Putative protein kinase RLK-Pelle-LRR-XI-1 family,,Putative non-specific serine/threonine protein kinase	Arahyp															N1	NodFactor	Organogenesis
Arahyp_arahy.Tifrunner.gnm1.ann1.KT5A6J	N0.HOG0000079			Putative protein kinase RLK-Pelle-LRR-XI-1 family,,Putative non-specific serine/threonine protein kinase	Arahyp													Up	Up	N1	NodFactor	Organogenesis						Down	Down					Down
Arahyp_arahy.Tifrunner.gnm1.ann1.KRE7U4	N0.HOG0000079			Putative protein kinase RLK-Pelle-LRR-XI-1 family,,Putative non-specific serine/threonine protein kinase	Arahyp															N1	NodFactor	Organogenesis				Down		Down	Down					Down
Arahyp_arahy.Tifrunner.gnm1.ann1.PJC979	N0.HOG0000079			Putative protein kinase RLK-Pelle-LRR-XI-1 family,,Putative non-specific serine/threonine protein kinase	Arahyp															N1	NodFactor	Organogenesis			Down				Down					Down
Arahyp_arahy.Tifrunner.gnm1.ann1.42YKQI	N0.HOG0000079			Putative protein kinase RLK-Pelle-LRR-XI-1 family,,Putative non-specific serine/threonine protein kinase	Arahyp															N1	NodFactor	Organogenesis
Arahyp_arahy.Tifrunner.gnm1.ann1.VK0LBE	N0.HOG0000079			Putative protein kinase RLK-Pelle-LRR-XI-1 family,,Putative non-specific serine/threonine protein kinase	Arahyp															N1	NodFactor	Organogenesis
Arahyp_arahy.Tifrunner.gnm1.ann1.CK3SAN	N0.HOG0000079			Putative protein kinase RLK-Pelle-LRR-XI-1 family,,Putative non-specific serine/threonine protein kinase	Arahyp															N1	NodFactor	Organogenesis
Arahyp_arahy.Tifrunner.gnm1.ann1.EFQ1ZF	N0.HOG0000079			Putative protein kinase RLK-Pelle-LRR-XI-1 family,,Putative non-specific serine/threonine protein kinase	Arahyp															N1	NodFactor	Organogenesis
Arahyp_arahy.Tifrunner.gnm1.ann1.2QB43J	N0.HOG0000079			Putative protein kinase RLK-Pelle-LRR-XI-1 family,,Putative non-specific serine/threonine protein kinase	Arahyp															N1	NodFactor	Organogenesis
Arahyp_arahy.Tifrunner.gnm1.ann1.85JQ8C	N0.HOG0000079			Putative protein kinase RLK-Pelle-LRR-XI-1 family,,Putative non-specific serine/threonine protein kinase	Arahyp															N1	NodFactor	Organogenesis
Arahyp_arahy.Tifrunner.gnm1.ann1.GRPT2Q	N0.HOG0000079			Putative protein kinase RLK-Pelle-LRR-XI-1 family,,Putative non-specific serine/threonine protein kinase	Arahyp															N1	NodFactor	Organogenesis
Arahyp_arahy.Tifrunner.gnm1.ann1.J3UUQ0	N0.HOG0000079			Putative protein kinase RLK-Pelle-LRR-XI-1 family,,Putative non-specific serine/threonine protein kinase	Arahyp															N1	NodFactor	Organogenesis
Arahyp_arahy.Tifrunner.gnm1.ann1.F4TQ07	N0.HOG0000080			Putative vinorine synthase,Putative alcohol O-acetyltransferase	N1															N1		Organogenesis
Arahyp_arahy.Tifrunner.gnm1.ann1.I7VPJ4	N0.HOG0000080			Putative vinorine synthase,Putative alcohol O-acetyltransferase	N1															N1		Organogenesis
Arahyp_arahy.Tifrunner.gnm1.ann1.Z9NEHU	N0.HOG0000080			Putative vinorine synthase,Putative alcohol O-acetyltransferase	N1															N1		Organogenesis
Arahyp_arahy.Tifrunner.gnm1.ann1.Q4JJK1	N0.HOG0000080			Putative vinorine synthase,Putative alcohol O-acetyltransferase	N1															N1		Organogenesis
Arahyp_arahy.Tifrunner.gnm1.ann1.W9DC4H	N0.HOG0000080			Putative vinorine synthase,Putative alcohol O-acetyltransferase	N1															N1		Organogenesis
Arahyp_arahy.Tifrunner.gnm1.ann1.B6FGRR	N0.HOG0000080			Putative vinorine synthase,Putative alcohol O-acetyltransferase	N1															N1		Organogenesis
Arahyp_arahy.Tifrunner.gnm1.ann1.3DB5XI	N0.HOG0000080			Putative vinorine synthase,Putative alcohol O-acetyltransferase	N1															N1		Organogenesis
Arahyp_arahy.Tifrunner.gnm1.ann1.WTE0MD	N0.HOG0000080			Putative vinorine synthase,Putative alcohol O-acetyltransferase	N1															N1		Organogenesis
Arahyp_arahy.Tifrunner.gnm1.ann1.NHX0KA	N0.HOG0000080			Putative vinorine synthase,Putative alcohol O-acetyltransferase	N1															N1		Organogenesis
Arahyp_arahy.Tifrunner.gnm1.ann1.U2DKWA	N0.HOG0000080			Putative vinorine synthase,Putative alcohol O-acetyltransferase	N1															N1		Organogenesis
Arahyp_arahy.Tifrunner.gnm1.ann1.9MG254	N0.HOG0000080			Putative vinorine synthase,Putative alcohol O-acetyltransferase	N1															N1		Organogenesis
Arahyp_arahy.Tifrunner.gnm1.ann1.A86JFB	N0.HOG0000080			Putative vinorine synthase,Putative alcohol O-acetyltransferase	N1															N1		Organogenesis
Arahyp_arahy.Tifrunner.gnm1.ann1.GDET6F	N0.HOG0000080			Putative vinorine synthase,Putative alcohol O-acetyltransferase	N1															N1		Organogenesis
Arahyp_arahy.Tifrunner.gnm1.ann1.S8FZJY	N0.HOG0000080			Putative vinorine synthase,Putative alcohol O-acetyltransferase	N1															N1		Organogenesis
Arahyp_arahy.Tifrunner.gnm1.ann1.K2ZFQ5	N0.HOG0000080			Putative vinorine synthase,Putative alcohol O-acetyltransferase	N1															N1		Organogenesis
Arahyp_arahy.Tifrunner.gnm1.ann1.N19LSD	N0.HOG0000080			Putative vinorine synthase,Putative alcohol O-acetyltransferase	N1															N1		Organogenesis
Arahyp_arahy.Tifrunner.gnm1.ann1.A76IN6	N0.HOG0000080			Putative vinorine synthase,Putative alcohol O-acetyltransferase	N1															N1		Organogenesis
Arahyp_arahy.Tifrunner.gnm1.ann1.NBHN08	N0.HOG0000081			Putative vinorine synthase	N1	NodFactor			NFix											N1		Organogenesis				Down		Down	Down					Down
Arahyp_arahy.Tifrunner.gnm1.ann1.0L53E3	N0.HOG0000081			Putative vinorine synthase	N1	NodFactor			NFix											N1		Organogenesis				Down		Down	Down					Down
Arahyp_arahy.Tifrunner.gnm1.ann1.DJQ4R3	N0.HOG0000081			Putative vinorine synthase	N1	NodFactor			NFix											N1		Organogenesis
Arahyp_arahy.Tifrunner.gnm1.ann1.P831EU	N0.HOG0000081			Putative vinorine synthase	N1	NodFactor			NFix											N1		Organogenesis
Arahyp_arahy.Tifrunner.gnm1.ann1.K92K0Z	N0.HOG0000081			Putative vinorine synthase	N1	NodFactor			NFix											N1		Organogenesis
Arahyp_arahy.Tifrunner.gnm1.ann1.T3J3D1	N0.HOG0000081			Putative vinorine synthase	N1	NodFactor			NFix											N1		Organogenesis
Arahyp_arahy.Tifrunner.gnm1.ann1.AG0U27	N0.HOG0000083			Putative flavonol 7-O-beta-glucosyltransferase	N2		Organogenesis					Up			Up	Up			Up	N1		Organogenesis
Arahyp_arahy.Tifrunner.gnm1.ann1.PW95F2	N0.HOG0000083			Putative flavonol 7-O-beta-glucosyltransferase	N2		Organogenesis													N1		Organogenesis
Arahyp_arahy.Tifrunner.gnm1.ann1.A6RNTA	N0.HOG0000083			Putative flavonol 7-O-beta-glucosyltransferase	N2		Organogenesis													N1		Organogenesis
Arahyp_arahy.Tifrunner.gnm1.ann1.XH8VJW	N0.HOG0000083			Putative flavonol 7-O-beta-glucosyltransferase	N2		Organogenesis													N1		Organogenesis
Arahyp_arahy.Tifrunner.gnm1.ann1.A38ZG2	N0.HOG0000083			Putative flavonol 7-O-beta-glucosyltransferase	N2		Organogenesis													N1		Organogenesis
Arahyp_arahy.Tifrunner.gnm1.ann1.U8MR5F	N0.HOG0000083			Putative flavonol 7-O-beta-glucosyltransferase	N2		Organogenesis													N1		Organogenesis
Arahyp_arahy.Tifrunner.gnm1.ann1.Y78HYB	N0.HOG0000084			Putative flavonol 7-O-beta-glucosyltransferase,Putative UDP-glucuronosyl/UDP-glucosyltransferase,Putative hexosyltransferase,,Putative flavanone 7-O-beta-glucosyltransferase,Putative soyasapogenol B glucuronide galactosyltransferase	N1	NodFactor	Organogenesis	Release												N1		Organogenesis	Release
Arahyp_arahy.Tifrunner.gnm1.ann1.T1WRD7	N0.HOG0000084			Putative flavonol 7-O-beta-glucosyltransferase,Putative UDP-glucuronosyl/UDP-glucosyltransferase,Putative hexosyltransferase,,Putative flavanone 7-O-beta-glucosyltransferase,Putative soyasapogenol B glucuronide galactosyltransferase	N1	NodFactor	Organogenesis	Release						Up					Up	N1		Organogenesis	Release
Arahyp_arahy.Tifrunner.gnm1.ann1.353GAL	N0.HOG0000084			Putative flavonol 7-O-beta-glucosyltransferase,Putative UDP-glucuronosyl/UDP-glucosyltransferase,Putative hexosyltransferase,,Putative flavanone 7-O-beta-glucosyltransferase,Putative soyasapogenol B glucuronide galactosyltransferase	N1	NodFactor	Organogenesis	Release												N1		Organogenesis	Release
Arahyp_arahy.Tifrunner.gnm1.ann1.QL5SEX	N0.HOG0000084			Putative flavonol 7-O-beta-glucosyltransferase,Putative UDP-glucuronosyl/UDP-glucosyltransferase,Putative hexosyltransferase,,Putative flavanone 7-O-beta-glucosyltransferase,Putative soyasapogenol B glucuronide galactosyltransferase	N1	NodFactor	Organogenesis	Release						Up					Up	N1		Organogenesis	Release
Arahyp_arahy.Tifrunner.gnm1.ann1.I0F9MV	N0.HOG0000084			Putative flavonol 7-O-beta-glucosyltransferase,Putative UDP-glucuronosyl/UDP-glucosyltransferase,Putative hexosyltransferase,,Putative flavanone 7-O-beta-glucosyltransferase,Putative soyasapogenol B glucuronide galactosyltransferase	N1	NodFactor	Organogenesis	Release												N1		Organogenesis	Release
Arahyp_arahy.Tifrunner.gnm1.ann1.UF7VZS	N0.HOG0000084			Putative flavonol 7-O-beta-glucosyltransferase,Putative UDP-glucuronosyl/UDP-glucosyltransferase,Putative hexosyltransferase,,Putative flavanone 7-O-beta-glucosyltransferase,Putative soyasapogenol B glucuronide galactosyltransferase	N1	NodFactor	Organogenesis	Release						Up					Up	N1		Organogenesis	Release
Arahyp_arahy.Tifrunner.gnm1.ann1.7JR345	N0.HOG0000084			Putative flavonol 7-O-beta-glucosyltransferase,Putative UDP-glucuronosyl/UDP-glucosyltransferase,Putative hexosyltransferase,,Putative flavanone 7-O-beta-glucosyltransferase,Putative soyasapogenol B glucuronide galactosyltransferase	N1	NodFactor	Organogenesis	Release									Up		Up	N1		Organogenesis	Release			Down		Down	Down					Down
Arahyp_arahy.Tifrunner.gnm1.ann1.LB05K8	N0.HOG0000084			Putative flavonol 7-O-beta-glucosyltransferase,Putative UDP-glucuronosyl/UDP-glucosyltransferase,Putative hexosyltransferase,,Putative flavanone 7-O-beta-glucosyltransferase,Putative soyasapogenol B glucuronide galactosyltransferase	N1	NodFactor	Organogenesis	Release												N1		Organogenesis	Release			Down		Down						Down
Arahyp_arahy.Tifrunner.gnm1.ann1.CFYP71	N0.HOG0000084			Putative flavonol 7-O-beta-glucosyltransferase,Putative UDP-glucuronosyl/UDP-glucosyltransferase,Putative hexosyltransferase,,Putative flavanone 7-O-beta-glucosyltransferase,Putative soyasapogenol B glucuronide galactosyltransferase	N1	NodFactor	Organogenesis	Release												N1		Organogenesis	Release						Down					Down
Arahyp_arahy.Tifrunner.gnm1.ann1.IMFS2H	N0.HOG0000084			Putative flavonol 7-O-beta-glucosyltransferase,Putative UDP-glucuronosyl/UDP-glucosyltransferase,Putative hexosyltransferase,,Putative flavanone 7-O-beta-glucosyltransferase,Putative soyasapogenol B glucuronide galactosyltransferase	N1	NodFactor	Organogenesis	Release												N1		Organogenesis	Release
Arahyp_arahy.Tifrunner.gnm1.ann1.663RID	N0.HOG0000084			Putative flavonol 7-O-beta-glucosyltransferase,Putative UDP-glucuronosyl/UDP-glucosyltransferase,Putative hexosyltransferase,,Putative flavanone 7-O-beta-glucosyltransferase,Putative soyasapogenol B glucuronide galactosyltransferase	N1	NodFactor	Organogenesis	Release												N1		Organogenesis	Release					Down	Down					Down
Arahyp_arahy.Tifrunner.gnm1.ann1.RP5N3Y	N0.HOG0000084			Putative flavonol 7-O-beta-glucosyltransferase,Putative UDP-glucuronosyl/UDP-glucosyltransferase,Putative hexosyltransferase,,Putative flavanone 7-O-beta-glucosyltransferase,Putative soyasapogenol B glucuronide galactosyltransferase	N1	NodFactor	Organogenesis	Release						Up					Up	N1		Organogenesis	Release
Arahyp_arahy.Tifrunner.gnm1.ann1.S3ZP24	N0.HOG0000084			Putative flavonol 7-O-beta-glucosyltransferase,Putative UDP-glucuronosyl/UDP-glucosyltransferase,Putative hexosyltransferase,,Putative flavanone 7-O-beta-glucosyltransferase,Putative soyasapogenol B glucuronide galactosyltransferase	N1	NodFactor	Organogenesis	Release												N1		Organogenesis	Release
Arahyp_arahy.Tifrunner.gnm1.ann1.4PNZ6Y	N0.HOG0000084			Putative flavonol 7-O-beta-glucosyltransferase,Putative UDP-glucuronosyl/UDP-glucosyltransferase,Putative hexosyltransferase,,Putative flavanone 7-O-beta-glucosyltransferase,Putative soyasapogenol B glucuronide galactosyltransferase	N1	NodFactor	Organogenesis	Release						Up					Up	N1		Organogenesis	Release
Arahyp_arahy.Tifrunner.gnm1.ann1.A9VDNP	N0.HOG0000084			Putative flavonol 7-O-beta-glucosyltransferase,Putative UDP-glucuronosyl/UDP-glucosyltransferase,Putative hexosyltransferase,,Putative flavanone 7-O-beta-glucosyltransferase,Putative soyasapogenol B glucuronide galactosyltransferase	N1	NodFactor	Organogenesis	Release						Up					Up	N1		Organogenesis	Release
Arahyp_arahy.Tifrunner.gnm1.ann1.0U2YQ3	N0.HOG0000085			Putative flavonol 7-O-beta-glucosyltransferase,Putative hexosyltransferase	N1		Organogenesis	Release	NFix											N1						Down	Down	Down						Down
Arahyp_arahy.Tifrunner.gnm1.ann1.E3VS3U	N0.HOG0000085			Putative flavonol 7-O-beta-glucosyltransferase,Putative hexosyltransferase	N1		Organogenesis	Release	NFix											N1						Down		Down	Down					Down
Arahyp_arahy.Tifrunner.gnm1.ann1.6I0P10	N0.HOG0000085			Putative flavonol 7-O-beta-glucosyltransferase,Putative hexosyltransferase	N1		Organogenesis	Release	NFix											N1
Arahyp_arahy.Tifrunner.gnm1.ann1.47XF8M	N0.HOG0000085			Putative flavonol 7-O-beta-glucosyltransferase,Putative hexosyltransferase	N1		Organogenesis	Release	NFix											N1
Arahyp_arahy.Tifrunner.gnm1.ann1.4BM18T	N0.HOG0000085			Putative flavonol 7-O-beta-glucosyltransferase,Putative hexosyltransferase	N1		Organogenesis	Release	NFix											N1						Down		Down	Down					Down
Arahyp_arahy.Tifrunner.gnm1.ann1.G6UPN1	N0.HOG0000085			Putative flavonol 7-O-beta-glucosyltransferase,Putative hexosyltransferase	N1		Organogenesis	Release	NFix											N1						Down		Down	Down					Down
Arahyp_arahy.Tifrunner.gnm1.ann1.19D06Z	N0.HOG0000085			Putative flavonol 7-O-beta-glucosyltransferase,Putative hexosyltransferase	N1		Organogenesis	Release	NFix											N1						Down		Down	Down					Down
Arahyp_arahy.Tifrunner.gnm1.ann1.FZKE7X	N0.HOG0000085			Putative flavonol 7-O-beta-glucosyltransferase,Putative hexosyltransferase	N1		Organogenesis	Release	NFix											N1
Arahyp_arahy.Tifrunner.gnm1.ann1.1J3CUB	N0.HOG0000085			Putative flavonol 7-O-beta-glucosyltransferase,Putative hexosyltransferase	N1		Organogenesis	Release	NFix											N1						Down		Down						Down
Arahyp_arahy.Tifrunner.gnm1.ann1.5Q6PVM	N0.HOG0000085			Putative flavonol 7-O-beta-glucosyltransferase,Putative hexosyltransferase	N1		Organogenesis	Release	NFix											N1						Down		Down						Down
Arahyp_arahy.Tifrunner.gnm1.ann1.Y78N6H	N0.HOG0000085			Putative flavonol 7-O-beta-glucosyltransferase,Putative hexosyltransferase	N1		Organogenesis	Release	NFix											N1						Down		Down						Down
Arahyp_arahy.Tifrunner.gnm1.ann1.R1GQBP	N0.HOG0000086			hypothetical protein	N2		Organogenesis													N2		Organogenesis
Arahyp_arahy.Tifrunner.gnm1.ann1.W1QYVV	N0.HOG0000086			hypothetical protein	N2		Organogenesis													N2		Organogenesis
Arahyp_arahy.Tifrunner.gnm1.ann1.9H0YUK	N0.HOG0000086			hypothetical protein	N2		Organogenesis													N2		Organogenesis
Arahyp_arahy.Tifrunner.gnm1.ann1.I6PHI5	N0.HOG0000086			hypothetical protein	N2		Organogenesis													N2		Organogenesis
Arahyp_arahy.Tifrunner.gnm1.ann1.KPZY4F	N0.HOG0000086			hypothetical protein	N2		Organogenesis													N2		Organogenesis
Arahyp_arahy.Tifrunner.gnm1.ann1.XW6Y6R	N0.HOG0000086			hypothetical protein	N2		Organogenesis													N2		Organogenesis
Arahyp_arahy.Tifrunner.gnm1.ann1.XG62EJ	N0.HOG0000086			hypothetical protein	N2		Organogenesis													N2		Organogenesis
Arahyp_arahy.Tifrunner.gnm1.ann1.GCX8RD	N0.HOG0000086			hypothetical protein	N2		Organogenesis													N2		Organogenesis				Down		Down	Down					Down
Arahyp_arahy.Tifrunner.gnm1.ann1.SXRH3I	N0.HOG0000086			hypothetical protein	N2		Organogenesis													N2		Organogenesis
Arahyp_arahy.Tifrunner.gnm1.ann1.0Q53RJ	N0.HOG0000087			hypothetical protein	N2		Organogenesis	Release
Arahyp_arahy.Tifrunner.gnm1.ann1.3ZGA1D	N0.HOG0000087			hypothetical protein	N2		Organogenesis	Release
Arahyp_arahy.Tifrunner.gnm1.ann1.WYFF13	N0.HOG0000087			hypothetical protein	N2		Organogenesis	Release
Arahyp_arahy.Tifrunner.gnm1.ann1.B4BJLD	N0.HOG0000087			hypothetical protein	N2		Organogenesis	Release
Arahyp_arahy.Tifrunner.gnm1.ann1.NAQ3HP	N0.HOG0000087			hypothetical protein	N2		Organogenesis	Release
Arahyp_arahy.Tifrunner.gnm1.ann1.G0IJW6	N0.HOG0000087			hypothetical protein	N2		Organogenesis	Release
Arahyp_arahy.Tifrunner.gnm1.ann1.72NQ7B	N0.HOG0000087			hypothetical protein	N2		Organogenesis	Release								Up			Up
Arahyp_arahy.Tifrunner.gnm1.ann1.87D0WY	N0.HOG0000087			hypothetical protein	N2		Organogenesis	Release
Arahyp_arahy.Tifrunner.gnm1.ann1.KPGU9X	N0.HOG0000088																			N2
Arahyp_arahy.Tifrunner.gnm1.ann1.L2V2PJ	N0.HOG0000088																			N2
Arahyp_arahy.Tifrunner.gnm1.ann1.8J635S	N0.HOG0000088																			N2
Arahyp_arahy.Tifrunner.gnm1.ann1.1MTN21	N0.HOG0000088																			N2
Arahyp_arahy.Tifrunner.gnm1.ann1.3GMY5M	N0.HOG0000089	STP13		Putative major facilitator, sugar transporter, major facilitator superfamily	N1			Release												N2								Down						Down
Arahyp_arahy.Tifrunner.gnm1.ann1.P6VCNZ	N0.HOG0000089	STP13		Putative major facilitator, sugar transporter, major facilitator superfamily	N1			Release												N2								Down						Down
Arahyp_arahy.Tifrunner.gnm1.ann1.IX8CE2	N0.HOG0000089	STP13		Putative major facilitator, sugar transporter, major facilitator superfamily	N1			Release												N2						Down			Down					Down
Arahyp_arahy.Tifrunner.gnm1.ann1.JWC1SR	N0.HOG0000089	STP13		Putative major facilitator, sugar transporter, major facilitator superfamily	N1			Release												N2
Arahyp_arahy.Tifrunner.gnm1.ann1.X11R4G	N0.HOG0000091																			Arahyp						Down		Down						Down
Arahyp_arahy.Tifrunner.gnm1.ann1.NIE1A8	N0.HOG0000091																			Arahyp						Down		Down						Down
Arahyp_arahy.Tifrunner.gnm1.ann1.AXA7EI	N0.HOG0000091																			Arahyp
Arahyp_arahy.Tifrunner.gnm1.ann1.UX2ZZF	N0.HOG0000092																			N1		Organogenesis				Down		Down						Down
Arahyp_arahy.Tifrunner.gnm1.ann1.UYDT2Y	N0.HOG0000092																			N1		Organogenesis				Down		Down						Down
Arahyp_arahy.Tifrunner.gnm1.ann1.255V2J	N0.HOG0000093																			Arahyp						Down		Down	Down					Down
Arahyp_arahy.Tifrunner.gnm1.ann1.I2HAHG	N0.HOG0000093																			Arahyp						Down		Down	Down					Down
Arahyp_arahy.Tifrunner.gnm1.ann1.ESBB0K	N0.HOG0000094																			N2
Arahyp_arahy.Tifrunner.gnm1.ann1.N55S1W	N0.HOG0000094																			N2
Arahyp_arahy.Tifrunner.gnm1.ann1.6CD4KH	N0.HOG0000094																			N2						Down		Down	Down					Down
Arahyp_arahy.Tifrunner.gnm1.ann1.F13FNW	N0.HOG0000094																			N2						Down		Down	Down					Down
Arahyp_arahy.Tifrunner.gnm1.ann1.95WRW2	N0.HOG0000095																			N1			Release
Arahyp_arahy.Tifrunner.gnm1.ann1.HF3809	N0.HOG0000095																			N1			Release
Arahyp_arahy.Tifrunner.gnm1.ann1.QP3LBN	N0.HOG0000095																			N1			Release
Arahyp_arahy.Tifrunner.gnm1.ann1.5H82NF	N0.HOG0000095																			N1			Release
Arahyp_arahy.Tifrunner.gnm1.ann1.RIP12T	N0.HOG0000095																			N1			Release
Arahyp_arahy.Tifrunner.gnm1.ann1.HY7M04	N0.HOG0000095																			N1			Release
Arahyp_arahy.Tifrunner.gnm1.ann1.TB5JBM	N0.HOG0000095																			N1			Release
Arahyp_arahy.Tifrunner.gnm1.ann1.H1FI0I	N0.HOG0000095																			N1			Release
Arahyp_arahy.Tifrunner.gnm1.ann1.6V31HI	N0.HOG0000095																			N1			Release
Arahyp_arahy.Tifrunner.gnm1.ann1.C2XN8V	N0.HOG0000095																			N1			Release
Arahyp_arahy.Tifrunner.gnm1.ann1.KFDF05	N0.HOG0000095																			N1			Release
Arahyp_arahy.Tifrunner.gnm1.ann1.IG4CN6	N0.HOG0000095																			N1			Release
Arahyp_arahy.Tifrunner.gnm1.ann1.X88MS0	N0.HOG0000095																			N1			Release
Arahyp_arahy.Tifrunner.gnm1.ann1.N9JVQC	N0.HOG0000095																			N1			Release
Arahyp_arahy.Tifrunner.gnm1.ann1.8TG862	N0.HOG0000095																			N1			Release
Arahyp_arahy.Tifrunner.gnm1.ann1.YZD8WZ	N0.HOG0000095																			N1			Release
Arahyp_arahy.Tifrunner.gnm1.ann1.T4RTS6	N0.HOG0000096
Arahyp_arahy.Tifrunner.gnm1.ann1.S5JADZ	N0.HOG0000096
Arahyp_arahy.Tifrunner.gnm1.ann1.U5XNSE	N0.HOG0000096
Arahyp_arahy.Tifrunner.gnm1.ann1.ANEC18	N0.HOG0000096
Arahyp_arahy.Tifrunner.gnm1.ann1.LAWA8U	N0.HOG0000096
Arahyp_arahy.Tifrunner.gnm1.ann1.QN8412	N0.HOG0000096
Arahyp_arahy.Tifrunner.gnm1.ann1.TN7L58	N0.HOG0000096
Arahyp_arahy.Tifrunner.gnm1.ann1.BV5KXL	N0.HOG0000096
Arahyp_arahy.Tifrunner.gnm1.ann1.A4MVXX	N0.HOG0000096
Arahyp_arahy.Tifrunner.gnm1.ann1.RLH8R5	N0.HOG0000096
Arahyp_arahy.Tifrunner.gnm1.ann1.ISSH63	N0.HOG0000098			Putative leucine-rich repeat-containing, plant-type, leucine-rich repeat domain, L,Putative leucine-rich repeat domain, L domain-containing protein,Putative non-specific serine/threonine protein kinase	N1															N12
Arahyp_arahy.Tifrunner.gnm1.ann1.HM3IZV	N0.HOG0000098			Putative leucine-rich repeat-containing, plant-type, leucine-rich repeat domain, L,Putative leucine-rich repeat domain, L domain-containing protein,Putative non-specific serine/threonine protein kinase	N1															N12								Down						Down
Arahyp_arahy.Tifrunner.gnm1.ann1.8NYF5B	N0.HOG0000098			Putative leucine-rich repeat-containing, plant-type, leucine-rich repeat domain, L,Putative leucine-rich repeat domain, L domain-containing protein,Putative non-specific serine/threonine protein kinase	N1															N12
Arahyp_arahy.Tifrunner.gnm1.ann1.RES0SR	N0.HOG0000098			Putative leucine-rich repeat-containing, plant-type, leucine-rich repeat domain, L,Putative leucine-rich repeat domain, L domain-containing protein,Putative non-specific serine/threonine protein kinase	N1															N12								Down						Down
Arahyp_arahy.Tifrunner.gnm1.ann1.D5LUWL	N0.HOG0000098			Putative leucine-rich repeat-containing, plant-type, leucine-rich repeat domain, L,Putative leucine-rich repeat domain, L domain-containing protein,Putative non-specific serine/threonine protein kinase	N1															N12						Down		Down	Down					Down
Arahyp_arahy.Tifrunner.gnm1.ann1.2762JH	N0.HOG0000098			Putative leucine-rich repeat-containing, plant-type, leucine-rich repeat domain, L,Putative leucine-rich repeat domain, L domain-containing protein,Putative non-specific serine/threonine protein kinase	N1															N12
Arahyp_arahy.Tifrunner.gnm1.ann1.PPH0ND	N0.HOG0000098			Putative leucine-rich repeat-containing, plant-type, leucine-rich repeat domain, L,Putative leucine-rich repeat domain, L domain-containing protein,Putative non-specific serine/threonine protein kinase	N1															N12
Arahyp_arahy.Tifrunner.gnm1.ann1.BEX3CA	N0.HOG0000098			Putative leucine-rich repeat-containing, plant-type, leucine-rich repeat domain, L,Putative leucine-rich repeat domain, L domain-containing protein,Putative non-specific serine/threonine protein kinase	N1															N12								Down	Down			Down		Down
Arahyp_arahy.Tifrunner.gnm1.ann1.Q457CY	N0.HOG0000098			Putative leucine-rich repeat-containing, plant-type, leucine-rich repeat domain, L,Putative leucine-rich repeat domain, L domain-containing protein,Putative non-specific serine/threonine protein kinase	N1															N12
Arahyp_arahy.Tifrunner.gnm1.ann1.V74NXF	N0.HOG0000098			Putative leucine-rich repeat-containing, plant-type, leucine-rich repeat domain, L,Putative leucine-rich repeat domain, L domain-containing protein,Putative non-specific serine/threonine protein kinase	N1															N12
Arahyp_arahy.Tifrunner.gnm1.ann1.PZ8KIT	N0.HOG0000098			Putative leucine-rich repeat-containing, plant-type, leucine-rich repeat domain, L,Putative leucine-rich repeat domain, L domain-containing protein,Putative non-specific serine/threonine protein kinase	N1															N12
Arahyp_arahy.Tifrunner.gnm1.ann1.06NKS3	N0.HOG0000098			Putative leucine-rich repeat-containing, plant-type, leucine-rich repeat domain, L,Putative leucine-rich repeat domain, L domain-containing protein,Putative non-specific serine/threonine protein kinase	N1															N12
Arahyp_arahy.Tifrunner.gnm1.ann1.J2GCLC	N0.HOG0000098			Putative leucine-rich repeat-containing, plant-type, leucine-rich repeat domain, L,Putative leucine-rich repeat domain, L domain-containing protein,Putative non-specific serine/threonine protein kinase	N1															N12						Down		Down	Down					Down
Arahyp_arahy.Tifrunner.gnm1.ann1.T4Y6AK	N0.HOG0000098			Putative leucine-rich repeat-containing, plant-type, leucine-rich repeat domain, L,Putative leucine-rich repeat domain, L domain-containing protein,Putative non-specific serine/threonine protein kinase	N1															N12
Arahyp_arahy.Tifrunner.gnm1.ann1.D3FG0R	N0.HOG0000098			Putative leucine-rich repeat-containing, plant-type, leucine-rich repeat domain, L,Putative leucine-rich repeat domain, L domain-containing protein,Putative non-specific serine/threonine protein kinase	N1															N12
Arahyp_arahy.Tifrunner.gnm1.ann1.FX9FQ9	N0.HOG0000098			Putative leucine-rich repeat-containing, plant-type, leucine-rich repeat domain, L,Putative leucine-rich repeat domain, L domain-containing protein,Putative non-specific serine/threonine protein kinase	N1						Up		Up		Up		Up		Up	N12
Arahyp_arahy.Tifrunner.gnm1.ann1.MF71YY	N0.HOG0000098			Putative leucine-rich repeat-containing, plant-type, leucine-rich repeat domain, L,Putative leucine-rich repeat domain, L domain-containing protein,Putative non-specific serine/threonine protein kinase	N1															N12									Down					Down
Arahyp_arahy.Tifrunner.gnm1.ann1.3MHP6W	N0.HOG0000098			Putative leucine-rich repeat-containing, plant-type, leucine-rich repeat domain, L,Putative leucine-rich repeat domain, L domain-containing protein,Putative non-specific serine/threonine protein kinase	N1															N12
Arahyp_arahy.Tifrunner.gnm1.ann1.CB89MI	N0.HOG0000098			Putative leucine-rich repeat-containing, plant-type, leucine-rich repeat domain, L,Putative leucine-rich repeat domain, L domain-containing protein,Putative non-specific serine/threonine protein kinase	N1						Up		Up						Up	N12
Arahyp_arahy.Tifrunner.gnm1.ann1.WXTN0P	N0.HOG0000098			Putative leucine-rich repeat-containing, plant-type, leucine-rich repeat domain, L,Putative leucine-rich repeat domain, L domain-containing protein,Putative non-specific serine/threonine protein kinase	N1															N12
Arahyp_arahy.Tifrunner.gnm1.ann1.QYBB8X	N0.HOG0000098			Putative leucine-rich repeat-containing, plant-type, leucine-rich repeat domain, L,Putative leucine-rich repeat domain, L domain-containing protein,Putative non-specific serine/threonine protein kinase	N1															N12
Arahyp_arahy.Tifrunner.gnm1.ann1.8EJ846	N0.HOG0000098			Putative leucine-rich repeat-containing, plant-type, leucine-rich repeat domain, L,Putative leucine-rich repeat domain, L domain-containing protein,Putative non-specific serine/threonine protein kinase	N1															N12
Arahyp_arahy.Tifrunner.gnm1.ann1.957REB	N0.HOG0000098			Putative leucine-rich repeat-containing, plant-type, leucine-rich repeat domain, L,Putative leucine-rich repeat domain, L domain-containing protein,Putative non-specific serine/threonine protein kinase	N1															N12
Arahyp_arahy.Tifrunner.gnm1.ann1.RHCW3A	N0.HOG0000098			Putative leucine-rich repeat-containing, plant-type, leucine-rich repeat domain, L,Putative leucine-rich repeat domain, L domain-containing protein,Putative non-specific serine/threonine protein kinase	N1															N12
Arahyp_arahy.Tifrunner.gnm1.ann1.CRLP5V	N0.HOG0000098			Putative leucine-rich repeat-containing, plant-type, leucine-rich repeat domain, L,Putative leucine-rich repeat domain, L domain-containing protein,Putative non-specific serine/threonine protein kinase	N1															N12
Arahyp_arahy.Tifrunner.gnm1.ann1.ILMB3Q	N0.HOG0000098			Putative leucine-rich repeat-containing, plant-type, leucine-rich repeat domain, L,Putative leucine-rich repeat domain, L domain-containing protein,Putative non-specific serine/threonine protein kinase	N1															N12
Arahyp_arahy.Tifrunner.gnm1.ann1.Z30F3P	N0.HOG0000098			Putative leucine-rich repeat-containing, plant-type, leucine-rich repeat domain, L,Putative leucine-rich repeat domain, L domain-containing protein,Putative non-specific serine/threonine protein kinase	N1															N12
Arahyp_arahy.Tifrunner.gnm1.ann1.T8LA17	N0.HOG0000098			Putative leucine-rich repeat-containing, plant-type, leucine-rich repeat domain, L,Putative leucine-rich repeat domain, L domain-containing protein,Putative non-specific serine/threonine protein kinase	N1								Up						Up	N12
Arahyp_arahy.Tifrunner.gnm1.ann1.2E2S80	N0.HOG0000098			Putative leucine-rich repeat-containing, plant-type, leucine-rich repeat domain, L,Putative leucine-rich repeat domain, L domain-containing protein,Putative non-specific serine/threonine protein kinase	N1															N12
Arahyp_arahy.Tifrunner.gnm1.ann1.Y7SZ7T	N0.HOG0000098			Putative leucine-rich repeat-containing, plant-type, leucine-rich repeat domain, L,Putative leucine-rich repeat domain, L domain-containing protein,Putative non-specific serine/threonine protein kinase	N1															N12
Arahyp_arahy.Tifrunner.gnm1.ann1.DS8T8H	N0.HOG0000098			Putative leucine-rich repeat-containing, plant-type, leucine-rich repeat domain, L,Putative leucine-rich repeat domain, L domain-containing protein,Putative non-specific serine/threonine protein kinase	N1															N12
Arahyp_arahy.Tifrunner.gnm1.ann1.KP43ZX	N0.HOG0000098			Putative leucine-rich repeat-containing, plant-type, leucine-rich repeat domain, L,Putative leucine-rich repeat domain, L domain-containing protein,Putative non-specific serine/threonine protein kinase	N1															N12
Arahyp_arahy.Tifrunner.gnm1.ann1.09991I	N0.HOG0000098			Putative leucine-rich repeat-containing, plant-type, leucine-rich repeat domain, L,Putative leucine-rich repeat domain, L domain-containing protein,Putative non-specific serine/threonine protein kinase	N1															N12
Arahyp_arahy.Tifrunner.gnm1.ann1.S3PEXW	N0.HOG0000098			Putative leucine-rich repeat-containing, plant-type, leucine-rich repeat domain, L,Putative leucine-rich repeat domain, L domain-containing protein,Putative non-specific serine/threonine protein kinase	N1															N12
Arahyp_arahy.Tifrunner.gnm1.ann1.7L70E7	N0.HOG0000098			Putative leucine-rich repeat-containing, plant-type, leucine-rich repeat domain, L,Putative leucine-rich repeat domain, L domain-containing protein,Putative non-specific serine/threonine protein kinase	N1															N12
Arahyp_arahy.Tifrunner.gnm1.ann1.4QR5UJ	N0.HOG0000098			Putative leucine-rich repeat-containing, plant-type, leucine-rich repeat domain, L,Putative leucine-rich repeat domain, L domain-containing protein,Putative non-specific serine/threonine protein kinase	N1															N12
Arahyp_arahy.Tifrunner.gnm1.ann1.A0XVFN	N0.HOG0000098			Putative leucine-rich repeat-containing, plant-type, leucine-rich repeat domain, L,Putative leucine-rich repeat domain, L domain-containing protein,Putative non-specific serine/threonine protein kinase	N1															N12
Arahyp_arahy.Tifrunner.gnm1.ann1.FJX8JV	N0.HOG0000098			Putative leucine-rich repeat-containing, plant-type, leucine-rich repeat domain, L,Putative leucine-rich repeat domain, L domain-containing protein,Putative non-specific serine/threonine protein kinase	N1															N12
Arahyp_arahy.Tifrunner.gnm1.ann1.R1P7B9	N0.HOG0000098			Putative leucine-rich repeat-containing, plant-type, leucine-rich repeat domain, L,Putative leucine-rich repeat domain, L domain-containing protein,Putative non-specific serine/threonine protein kinase	N1															N12
Arahyp_arahy.Tifrunner.gnm1.ann1.JR3XQC	N0.HOG0000098			Putative leucine-rich repeat-containing, plant-type, leucine-rich repeat domain, L,Putative leucine-rich repeat domain, L domain-containing protein,Putative non-specific serine/threonine protein kinase	N1															N12
Arahyp_arahy.Tifrunner.gnm1.ann1.22RVV0	N0.HOG0000098			Putative leucine-rich repeat-containing, plant-type, leucine-rich repeat domain, L,Putative leucine-rich repeat domain, L domain-containing protein,Putative non-specific serine/threonine protein kinase	N1															N12
Arahyp_arahy.Tifrunner.gnm1.ann1.BI5YKU	N0.HOG0000098			Putative leucine-rich repeat-containing, plant-type, leucine-rich repeat domain, L,Putative leucine-rich repeat domain, L domain-containing protein,Putative non-specific serine/threonine protein kinase	N1															N12
Arahyp_arahy.Tifrunner.gnm1.ann1.FMUY3P	N0.HOG0000098			Putative leucine-rich repeat-containing, plant-type, leucine-rich repeat domain, L,Putative leucine-rich repeat domain, L domain-containing protein,Putative non-specific serine/threonine protein kinase	N1															N12
Arahyp_arahy.Tifrunner.gnm1.ann1.D2MA29	N0.HOG0000098			Putative leucine-rich repeat-containing, plant-type, leucine-rich repeat domain, L,Putative leucine-rich repeat domain, L domain-containing protein,Putative non-specific serine/threonine protein kinase	N1															N12
Arahyp_arahy.Tifrunner.gnm1.ann1.SMP66G	N0.HOG0000098			Putative leucine-rich repeat-containing, plant-type, leucine-rich repeat domain, L,Putative leucine-rich repeat domain, L domain-containing protein,Putative non-specific serine/threonine protein kinase	N1															N12
Arahyp_arahy.Tifrunner.gnm1.ann1.90KFXN	N0.HOG0000098			Putative leucine-rich repeat-containing, plant-type, leucine-rich repeat domain, L,Putative leucine-rich repeat domain, L domain-containing protein,Putative non-specific serine/threonine protein kinase	N1															N12
Arahyp_arahy.Tifrunner.gnm1.ann1.EL8QNT	N0.HOG0000098			Putative leucine-rich repeat-containing, plant-type, leucine-rich repeat domain, L,Putative leucine-rich repeat domain, L domain-containing protein,Putative non-specific serine/threonine protein kinase	N1															N12
Arahyp_arahy.Tifrunner.gnm1.ann1.CHRV9J	N0.HOG0000098			Putative leucine-rich repeat-containing, plant-type, leucine-rich repeat domain, L,Putative leucine-rich repeat domain, L domain-containing protein,Putative non-specific serine/threonine protein kinase	N1															N12
Arahyp_arahy.Tifrunner.gnm1.ann1.Z2QWZQ	N0.HOG0000098			Putative leucine-rich repeat-containing, plant-type, leucine-rich repeat domain, L,Putative leucine-rich repeat domain, L domain-containing protein,Putative non-specific serine/threonine protein kinase	N1															N12
Arahyp_arahy.Tifrunner.gnm1.ann1.RSK7DI	N0.HOG0000098			Putative leucine-rich repeat-containing, plant-type, leucine-rich repeat domain, L,Putative leucine-rich repeat domain, L domain-containing protein,Putative non-specific serine/threonine protein kinase	N1															N12
Arahyp_arahy.Tifrunner.gnm1.ann1.X5QK35	N0.HOG0000098			Putative leucine-rich repeat-containing, plant-type, leucine-rich repeat domain, L,Putative leucine-rich repeat domain, L domain-containing protein,Putative non-specific serine/threonine protein kinase	N1															N12
Arahyp_arahy.Tifrunner.gnm1.ann1.1A1S1D	N0.HOG0000098			Putative leucine-rich repeat-containing, plant-type, leucine-rich repeat domain, L,Putative leucine-rich repeat domain, L domain-containing protein,Putative non-specific serine/threonine protein kinase	N1															N12
Arahyp_arahy.Tifrunner.gnm1.ann1.6Y279M	N0.HOG0000098			Putative leucine-rich repeat-containing, plant-type, leucine-rich repeat domain, L,Putative leucine-rich repeat domain, L domain-containing protein,Putative non-specific serine/threonine protein kinase	N1															N12
Arahyp_arahy.Tifrunner.gnm1.ann1.U5M5Q6	N0.HOG0000098			Putative leucine-rich repeat-containing, plant-type, leucine-rich repeat domain, L,Putative leucine-rich repeat domain, L domain-containing protein,Putative non-specific serine/threonine protein kinase	N1															N12
Arahyp_arahy.Tifrunner.gnm1.ann1.YQ6HI8	N0.HOG0000098			Putative leucine-rich repeat-containing, plant-type, leucine-rich repeat domain, L,Putative leucine-rich repeat domain, L domain-containing protein,Putative non-specific serine/threonine protein kinase	N1															N12
Arahyp_arahy.Tifrunner.gnm1.ann1.122PQY	N0.HOG0000098			Putative leucine-rich repeat-containing, plant-type, leucine-rich repeat domain, L,Putative leucine-rich repeat domain, L domain-containing protein,Putative non-specific serine/threonine protein kinase	N1															N12
Arahyp_arahy.Tifrunner.gnm1.ann1.SPTT7E	N0.HOG0000098			Putative leucine-rich repeat-containing, plant-type, leucine-rich repeat domain, L,Putative leucine-rich repeat domain, L domain-containing protein,Putative non-specific serine/threonine protein kinase	N1															N12
Arahyp_arahy.Tifrunner.gnm1.ann1.RZU2QU	N0.HOG0000098			Putative leucine-rich repeat-containing, plant-type, leucine-rich repeat domain, L,Putative leucine-rich repeat domain, L domain-containing protein,Putative non-specific serine/threonine protein kinase	N1															N12
Arahyp_arahy.Tifrunner.gnm1.ann1.SV974B	N0.HOG0000098			Putative leucine-rich repeat-containing, plant-type, leucine-rich repeat domain, L,Putative leucine-rich repeat domain, L domain-containing protein,Putative non-specific serine/threonine protein kinase	N1															N12
Arahyp_arahy.Tifrunner.gnm1.ann1.NUM2HH	N0.HOG0000098			Putative leucine-rich repeat-containing, plant-type, leucine-rich repeat domain, L,Putative leucine-rich repeat domain, L domain-containing protein,Putative non-specific serine/threonine protein kinase	N1															N12
Arahyp_arahy.Tifrunner.gnm1.ann1.LRL5L7	N0.HOG0000098			Putative leucine-rich repeat-containing, plant-type, leucine-rich repeat domain, L,Putative leucine-rich repeat domain, L domain-containing protein,Putative non-specific serine/threonine protein kinase	N1															N12
Arahyp_arahy.Tifrunner.gnm1.ann1.UWAX7J	N0.HOG0000098			Putative leucine-rich repeat-containing, plant-type, leucine-rich repeat domain, L,Putative leucine-rich repeat domain, L domain-containing protein,Putative non-specific serine/threonine protein kinase	N1															N12
Arahyp_arahy.Tifrunner.gnm1.ann1.2F9JPV	N0.HOG0000101																			Arahyp						Down		Down						Down
Arahyp_arahy.Tifrunner.gnm1.ann1.H99LQC	N0.HOG0000101																			Arahyp						Down								Down
Arahyp_arahy.Tifrunner.gnm1.ann1.FHKG10	N0.HOG0000104																			N1		Organogenesis							Down					Down
Arahyp_arahy.Tifrunner.gnm1.ann1.3679YS	N0.HOG0000104																			N1		Organogenesis							Down					Down
Arahyp_arahy.Tifrunner.gnm1.ann1.MJLC3N	N0.HOG0000104																			N1		Organogenesis							Down	Down				Down
Arahyp_arahy.Tifrunner.gnm1.ann1.65EIS4	N0.HOG0000105
Arahyp_arahy.Tifrunner.gnm1.ann1.LKT9PL	N0.HOG0000106	RPK		Putative protein kinase RLK-Pelle-CrRLK1L-1 family,Putative non-specific serine/threonine protein kinase	N1															N1
Arahyp_arahy.Tifrunner.gnm1.ann1.5UX7QI	N0.HOG0000106	RPK		Putative protein kinase RLK-Pelle-CrRLK1L-1 family,Putative non-specific serine/threonine protein kinase	N1															N1						Down		Down	Down					Down
Arahyp_arahy.Tifrunner.gnm1.ann1.RNN6ZE	N0.HOG0000106	RPK		Putative protein kinase RLK-Pelle-CrRLK1L-1 family,Putative non-specific serine/threonine protein kinase	N1															N1
Arahyp_arahy.Tifrunner.gnm1.ann1.QX6A8L	N0.HOG0000107
Arahyp_arahy.Tifrunner.gnm1.ann1.S2ADDN	N0.HOG0000108
Arahyp_arahy.Tifrunner.gnm1.ann1.R6DIFD	N0.HOG0000108
Arahyp_arahy.Tifrunner.gnm1.ann1.KBB831	N0.HOG0000108
Arahyp_arahy.Tifrunner.gnm1.ann1.S112CM	N0.HOG0000108
Arahyp_arahy.Tifrunner.gnm1.ann1.SWW48C	N0.HOG0000108
Arahyp_arahy.Tifrunner.gnm1.ann1.U83AB3	N0.HOG0000108
Arahyp_arahy.Tifrunner.gnm1.ann1.Z3IXSD	N0.HOG0000108
Arahyp_arahy.Tifrunner.gnm1.ann1.712DLZ	N0.HOG0000108
Arahyp_arahy.Tifrunner.gnm1.ann1.GMDD74	N0.HOG0000108
Arahyp_arahy.Tifrunner.gnm1.ann1.L2IN0Q	N0.HOG0000108
Arahyp_arahy.Tifrunner.gnm1.ann1.DCG53X	N0.HOG0000108
Arahyp_arahy.Tifrunner.gnm1.ann1.1A0TWM	N0.HOG0000109
Arahyp_arahy.Tifrunner.gnm1.ann1.1SAR8M	N0.HOG0000113	EFR-like		Putative protein kinase RLK-Pelle-LRR-XII-1 family,Putative non-specific serine/threonine protein kinase	N1	NodFactor	Organogenesis													N1
Arahyp_arahy.Tifrunner.gnm1.ann1.LZ0AGK	N0.HOG0000113	EFR-like		Putative protein kinase RLK-Pelle-LRR-XII-1 family,Putative non-specific serine/threonine protein kinase	N1	NodFactor	Organogenesis													N1
Arahyp_arahy.Tifrunner.gnm1.ann1.DC71XN	N0.HOG0000113	EFR-like		Putative protein kinase RLK-Pelle-LRR-XII-1 family,Putative non-specific serine/threonine protein kinase	N1	NodFactor	Organogenesis													N1
Arahyp_arahy.Tifrunner.gnm1.ann1.2GFI5X	N0.HOG0000113	EFR-like		Putative protein kinase RLK-Pelle-LRR-XII-1 family,Putative non-specific serine/threonine protein kinase	N1	NodFactor	Organogenesis													N1
Arahyp_arahy.Tifrunner.gnm1.ann1.6J1WII	N0.HOG0000113	EFR-like		Putative protein kinase RLK-Pelle-LRR-XII-1 family,Putative non-specific serine/threonine protein kinase	N1	NodFactor	Organogenesis													N1
Arahyp_arahy.Tifrunner.gnm1.ann1.5740UG	N0.HOG0000113	EFR-like		Putative protein kinase RLK-Pelle-LRR-XII-1 family,Putative non-specific serine/threonine protein kinase	N1	NodFactor	Organogenesis													N1
Arahyp_arahy.Tifrunner.gnm1.ann1.K0N9RV	N0.HOG0000113	EFR-like		Putative protein kinase RLK-Pelle-LRR-XII-1 family,Putative non-specific serine/threonine protein kinase	N1	NodFactor	Organogenesis													N1						Down		Down	Down					Down
Arahyp_arahy.Tifrunner.gnm1.ann1.NWES2J	N0.HOG0000113	EFR-like		Putative protein kinase RLK-Pelle-LRR-XII-1 family,Putative non-specific serine/threonine protein kinase	N1	NodFactor	Organogenesis													N1
Arahyp_arahy.Tifrunner.gnm1.ann1.6M74BY	N0.HOG0000113	EFR-like		Putative protein kinase RLK-Pelle-LRR-XII-1 family,Putative non-specific serine/threonine protein kinase	N1	NodFactor	Organogenesis													N1						Down					Down			Down
Arahyp_arahy.Tifrunner.gnm1.ann1.E1ITS3	N0.HOG0000113	EFR-like		Putative protein kinase RLK-Pelle-LRR-XII-1 family,Putative non-specific serine/threonine protein kinase	N1	NodFactor	Organogenesis													N1
Arahyp_arahy.Tifrunner.gnm1.ann1.KJZF9B	N0.HOG0000113	EFR-like		Putative protein kinase RLK-Pelle-LRR-XII-1 family,Putative non-specific serine/threonine protein kinase	N1	NodFactor	Organogenesis													N1
Arahyp_arahy.Tifrunner.gnm1.ann1.J6FSGL	N0.HOG0000113	EFR-like		Putative protein kinase RLK-Pelle-LRR-XII-1 family,Putative non-specific serine/threonine protein kinase	N1	NodFactor	Organogenesis													N1
Arahyp_arahy.Tifrunner.gnm1.ann1.P3WZLQ	N0.HOG0000113	EFR-like		Putative protein kinase RLK-Pelle-LRR-XII-1 family,Putative non-specific serine/threonine protein kinase	N1	NodFactor	Organogenesis													N1
Arahyp_arahy.Tifrunner.gnm1.ann1.AXP22Y	N0.HOG0000113	EFR-like		Putative protein kinase RLK-Pelle-LRR-XII-1 family,Putative non-specific serine/threonine protein kinase	N1	NodFactor	Organogenesis													N1
Arahyp_arahy.Tifrunner.gnm1.ann1.Y1KQLC	N0.HOG0000113	EFR-like		Putative protein kinase RLK-Pelle-LRR-XII-1 family,Putative non-specific serine/threonine protein kinase	N1	NodFactor	Organogenesis													N1
Arahyp_arahy.Tifrunner.gnm1.ann1.IR5FBL	N0.HOG0000113	EFR-like		Putative protein kinase RLK-Pelle-LRR-XII-1 family,Putative non-specific serine/threonine protein kinase	N1	NodFactor	Organogenesis													N1						Down		Down	Down					Down
Arahyp_arahy.Tifrunner.gnm1.ann1.KXV2N3	N0.HOG0000113	EFR-like		Putative protein kinase RLK-Pelle-LRR-XII-1 family,Putative non-specific serine/threonine protein kinase	N1	NodFactor	Organogenesis													N1						Down		Down	Down	Down				Down
Arahyp_arahy.Tifrunner.gnm1.ann1.JE4RQK	N0.HOG0000113	EFR-like		Putative protein kinase RLK-Pelle-LRR-XII-1 family,Putative non-specific serine/threonine protein kinase	N1	NodFactor	Organogenesis													N1
Arahyp_arahy.Tifrunner.gnm1.ann1.669LSF	N0.HOG0000113	EFR-like		Putative protein kinase RLK-Pelle-LRR-XII-1 family,Putative non-specific serine/threonine protein kinase	N1	NodFactor	Organogenesis													N1
Arahyp_arahy.Tifrunner.gnm1.ann1.Z5F0MK	N0.HOG0000113	EFR-like		Putative protein kinase RLK-Pelle-LRR-XII-1 family,Putative non-specific serine/threonine protein kinase	N1	NodFactor	Organogenesis													N1						Down		Down	Down	Down				Down
Arahyp_arahy.Tifrunner.gnm1.ann1.8NU106	N0.HOG0000113	EFR-like		Putative protein kinase RLK-Pelle-LRR-XII-1 family,Putative non-specific serine/threonine protein kinase	N1	NodFactor	Organogenesis													N1
Arahyp_arahy.Tifrunner.gnm1.ann1.JQQY9U	N0.HOG0000113	EFR-like		Putative protein kinase RLK-Pelle-LRR-XII-1 family,Putative non-specific serine/threonine protein kinase	N1	NodFactor	Organogenesis													N1
Arahyp_arahy.Tifrunner.gnm1.ann1.2RH3M5	N0.HOG0000113	EFR-like		Putative protein kinase RLK-Pelle-LRR-XII-1 family,Putative non-specific serine/threonine protein kinase	N1	NodFactor	Organogenesis													N1
Arahyp_arahy.Tifrunner.gnm1.ann1.26EGKA	N0.HOG0000113	EFR-like		Putative protein kinase RLK-Pelle-LRR-XII-1 family,Putative non-specific serine/threonine protein kinase	N1	NodFactor	Organogenesis													N1						Down		Down	Down	Down				Down
Arahyp_arahy.Tifrunner.gnm1.ann1.CDUE9R	N0.HOG0000113	EFR-like		Putative protein kinase RLK-Pelle-LRR-XII-1 family,Putative non-specific serine/threonine protein kinase	N1	NodFactor	Organogenesis													N1						Down		Down	Down					Down
Arahyp_arahy.Tifrunner.gnm1.ann1.QK0Y39	N0.HOG0000113	EFR-like		Putative protein kinase RLK-Pelle-LRR-XII-1 family,Putative non-specific serine/threonine protein kinase	N1	NodFactor	Organogenesis													N1
Arahyp_arahy.Tifrunner.gnm1.ann1.RAB7YL	N0.HOG0000113	EFR-like		Putative protein kinase RLK-Pelle-LRR-XII-1 family,Putative non-specific serine/threonine protein kinase	N1	NodFactor	Organogenesis													N1
Arahyp_arahy.Tifrunner.gnm1.ann1.SY2IKT	N0.HOG0000113	EFR-like		Putative protein kinase RLK-Pelle-LRR-XII-1 family,Putative non-specific serine/threonine protein kinase	N1	NodFactor	Organogenesis													N1						Down		Down						Down
Arahyp_arahy.Tifrunner.gnm1.ann1.U2VVDT	N0.HOG0000113	EFR-like		Putative protein kinase RLK-Pelle-LRR-XII-1 family,Putative non-specific serine/threonine protein kinase	N1	NodFactor	Organogenesis													N1						Down		Down						Down
Arahyp_arahy.Tifrunner.gnm1.ann1.PHQ037	N0.HOG0000113	EFR-like		Putative protein kinase RLK-Pelle-LRR-XII-1 family,Putative non-specific serine/threonine protein kinase	N1	NodFactor	Organogenesis													N1
Arahyp_arahy.Tifrunner.gnm1.ann1.B30Q1Q	N0.HOG0000113	EFR-like		Putative protein kinase RLK-Pelle-LRR-XII-1 family,Putative non-specific serine/threonine protein kinase	N1	NodFactor	Organogenesis													N1
Arahyp_arahy.Tifrunner.gnm1.ann1.ZJ6MUL	N0.HOG0000113	EFR-like		Putative protein kinase RLK-Pelle-LRR-XII-1 family,Putative non-specific serine/threonine protein kinase	N1	NodFactor	Organogenesis													N1
Arahyp_arahy.Tifrunner.gnm1.ann1.H66Y7T	N0.HOG0000113	EFR-like		Putative protein kinase RLK-Pelle-LRR-XII-1 family,Putative non-specific serine/threonine protein kinase	N1	NodFactor	Organogenesis													N1
Arahyp_arahy.Tifrunner.gnm1.ann1.15KEFW	N0.HOG0000113	EFR-like		Putative protein kinase RLK-Pelle-LRR-XII-1 family,Putative non-specific serine/threonine protein kinase	N1	NodFactor	Organogenesis													N1						Down		Down	Down					Down
Arahyp_arahy.Tifrunner.gnm1.ann1.P83KK6	N0.HOG0000113	EFR-like		Putative protein kinase RLK-Pelle-LRR-XII-1 family,Putative non-specific serine/threonine protein kinase	N1	NodFactor	Organogenesis													N1						Down		Down	Down					Down
Arahyp_arahy.Tifrunner.gnm1.ann1.IGV1QM	N0.HOG0000114			Putative transcription factor C2H2 family	Arahyp															N1		Organogenesis								Down				Down
Arahyp_arahy.Tifrunner.gnm1.ann1.TQHX8C	N0.HOG0000114			Putative transcription factor C2H2 family	Arahyp															N1		Organogenesis								Down				Down
Arahyp_arahy.Tifrunner.gnm1.ann1.5RS65W	N0.HOG0000114			Putative transcription factor C2H2 family	Arahyp						Up								Up	N1		Organogenesis
Arahyp_arahy.Tifrunner.gnm1.ann1.H5QJF0	N0.HOG0000114			Putative transcription factor C2H2 family	Arahyp						Up		Up						Up	N1		Organogenesis
Arahyp_arahy.Tifrunner.gnm1.ann1.16I18L	N0.HOG0000114			Putative transcription factor C2H2 family	Arahyp															N1		Organogenesis
Arahyp_arahy.Tifrunner.gnm1.ann1.6Z1LR7	N0.HOG0000114			Putative transcription factor C2H2 family	Arahyp															N1		Organogenesis
Arahyp_arahy.Tifrunner.gnm1.ann1.FD05IU	N0.HOG0000115
Arahyp_arahy.Tifrunner.gnm1.ann1.12MNW0	N0.HOG0000116	JKD			N2		Organogenesis		NFix
Arahyp_arahy.Tifrunner.gnm1.ann1.JW7TU4	N0.HOG0000116	JKD			N2		Organogenesis		NFix
Arahyp_arahy.Tifrunner.gnm1.ann1.1N290L	N0.HOG0000116	JKD			N2		Organogenesis		NFix
Arahyp_arahy.Tifrunner.gnm1.ann1.AM735H	N0.HOG0000116	JKD			N2		Organogenesis		NFix
Arahyp_arahy.Tifrunner.gnm1.ann1.DX8F1P	N0.HOG0000116	JKD			N2		Organogenesis		NFix
Arahyp_arahy.Tifrunner.gnm1.ann1.MH5UWC	N0.HOG0000116	JKD			N2		Organogenesis		NFix
Arahyp_arahy.Tifrunner.gnm1.ann1.0S1LA5	N0.HOG0000119				N1		Organogenesis													N2
Arahyp_arahy.Tifrunner.gnm1.ann1.QY5N6S	N0.HOG0000119				N1		Organogenesis													N2
Arahyp_arahy.Tifrunner.gnm1.ann1.108W4S	N0.HOG0000119				N1		Organogenesis				Up		Up	Up					Up	N2
Arahyp_arahy.Tifrunner.gnm1.ann1.PS7Q1V	N0.HOG0000119				N1		Organogenesis				Up		Up	Up	Up				Up	N2
Arahyp_arahy.Tifrunner.gnm1.ann1.76HL2D	N0.HOG0000119				N1		Organogenesis						Up						Up	N2
Arahyp_arahy.Tifrunner.gnm1.ann1.PBKK9N	N0.HOG0000119				N1		Organogenesis													N2
Arahyp_arahy.Tifrunner.gnm1.ann1.AY8SNM	N0.HOG0000119				N1		Organogenesis													N2						Down		Down	Down	Down				Down
Arahyp_arahy.Tifrunner.gnm1.ann1.EPUL7W	N0.HOG0000119				N1		Organogenesis													N2						Down		Down	Down		Down			Down
Arahyp_arahy.Tifrunner.gnm1.ann1.9KUV83	N0.HOG0000120				N1						Up		Up	Up					Up
Arahyp_arahy.Tifrunner.gnm1.ann1.KA762Q	N0.HOG0000120				N1						Up		Up	Up					Up
Arahyp_arahy.Tifrunner.gnm1.ann1.2J1WAV	N0.HOG0000121			Putative transcription factor C2H2 family	N1		Organogenesis
Arahyp_arahy.Tifrunner.gnm1.ann1.TH0HKV	N0.HOG0000121			Putative transcription factor C2H2 family	N1		Organogenesis
Arahyp_arahy.Tifrunner.gnm1.ann1.8W2D3B	N0.HOG0000121			Putative transcription factor C2H2 family	N1		Organogenesis
Arahyp_arahy.Tifrunner.gnm1.ann1.IMP9EL	N0.HOG0000121			Putative transcription factor C2H2 family	N1		Organogenesis
Arahyp_arahy.Tifrunner.gnm1.ann1.4MT9SK	N0.HOG0000122				N22						Up		Up						Up	Arahyp
Arahyp_arahy.Tifrunner.gnm1.ann1.6835ZM	N0.HOG0000122				N22						Up		Up	Up					Up	Arahyp					Down									Down
Arahyp_arahy.Tifrunner.gnm1.ann1.72FWH3	N0.HOG0000124																			Arahyp						Down		Down	Down	Down				Down
Arahyp_arahy.Tifrunner.gnm1.ann1.QV2KCV	N0.HOG0000124																			Arahyp						Down		Down	Down	Down				Down
Arahyp_arahy.Tifrunner.gnm1.ann1.TEI6FF	N0.HOG0000126
Arahyp_arahy.Tifrunner.gnm1.ann1.TMTW0S	N0.HOG0000128			Putative glycerophosphodiester phosphodiesterase, protein kinase RLK-Pelle-LRK10L-2 family,,Putative wall-associated receptor kinase, galacturonan-binding domain-containing protein,hypothetical protein	Arahyp		Organogenesis													N1		Organogenesis
Arahyp_arahy.Tifrunner.gnm1.ann1.KD88GI	N0.HOG0000128			Putative glycerophosphodiester phosphodiesterase, protein kinase RLK-Pelle-LRK10L-2 family,,Putative wall-associated receptor kinase, galacturonan-binding domain-containing protein,hypothetical protein	Arahyp		Organogenesis									Up			Up	N1		Organogenesis						Down	Down			Down		Down
Arahyp_arahy.Tifrunner.gnm1.ann1.N0HV1Z	N0.HOG0000128			Putative glycerophosphodiester phosphodiesterase, protein kinase RLK-Pelle-LRK10L-2 family,,Putative wall-associated receptor kinase, galacturonan-binding domain-containing protein,hypothetical protein	Arahyp		Organogenesis													N1		Organogenesis						Down	Down					Down
Arahyp_arahy.Tifrunner.gnm1.ann1.GER4JL	N0.HOG0000128			Putative glycerophosphodiester phosphodiesterase, protein kinase RLK-Pelle-LRK10L-2 family,,Putative wall-associated receptor kinase, galacturonan-binding domain-containing protein,hypothetical protein	Arahyp		Organogenesis													N1		Organogenesis								Down				Down
Arahyp_arahy.Tifrunner.gnm1.ann1.66KSYH	N0.HOG0000128			Putative glycerophosphodiester phosphodiesterase, protein kinase RLK-Pelle-LRK10L-2 family,,Putative wall-associated receptor kinase, galacturonan-binding domain-containing protein,hypothetical protein	Arahyp		Organogenesis													N1		Organogenesis				Down		Down	Down	Down				Down
Arahyp_arahy.Tifrunner.gnm1.ann1.HMBD7E	N0.HOG0000128			Putative glycerophosphodiester phosphodiesterase, protein kinase RLK-Pelle-LRK10L-2 family,,Putative wall-associated receptor kinase, galacturonan-binding domain-containing protein,hypothetical protein	Arahyp		Organogenesis									Up			Up	N1		Organogenesis				Down		Down	Down					Down
Arahyp_arahy.Tifrunner.gnm1.ann1.TN704Z	N0.HOG0000128			Putative glycerophosphodiester phosphodiesterase, protein kinase RLK-Pelle-LRK10L-2 family,,Putative wall-associated receptor kinase, galacturonan-binding domain-containing protein,hypothetical protein	Arahyp		Organogenesis			Up						Up		Up	Up	N1		Organogenesis				Down		Down	Down			Down		Down
Arahyp_arahy.Tifrunner.gnm1.ann1.VG7HYF	N0.HOG0000128			Putative glycerophosphodiester phosphodiesterase, protein kinase RLK-Pelle-LRK10L-2 family,,Putative wall-associated receptor kinase, galacturonan-binding domain-containing protein,hypothetical protein	Arahyp		Organogenesis								Up	Up		Up	Up	N1		Organogenesis
Arahyp_arahy.Tifrunner.gnm1.ann1.122VE1	N0.HOG0000128			Putative glycerophosphodiester phosphodiesterase, protein kinase RLK-Pelle-LRK10L-2 family,,Putative wall-associated receptor kinase, galacturonan-binding domain-containing protein,hypothetical protein	Arahyp		Organogenesis													N1		Organogenesis
Arahyp_arahy.Tifrunner.gnm1.ann1.9I0PA4	N0.HOG0000128			Putative glycerophosphodiester phosphodiesterase, protein kinase RLK-Pelle-LRK10L-2 family,,Putative wall-associated receptor kinase, galacturonan-binding domain-containing protein,hypothetical protein	Arahyp		Organogenesis													N1		Organogenesis
Arahyp_arahy.Tifrunner.gnm1.ann1.YF0J7C	N0.HOG0000128			Putative glycerophosphodiester phosphodiesterase, protein kinase RLK-Pelle-LRK10L-2 family,,Putative wall-associated receptor kinase, galacturonan-binding domain-containing protein,hypothetical protein	Arahyp		Organogenesis													N1		Organogenesis
Arahyp_arahy.Tifrunner.gnm1.ann1.D0AQSI	N0.HOG0000128			Putative glycerophosphodiester phosphodiesterase, protein kinase RLK-Pelle-LRK10L-2 family,,Putative wall-associated receptor kinase, galacturonan-binding domain-containing protein,hypothetical protein	Arahyp		Organogenesis													N1		Organogenesis
Arahyp_arahy.Tifrunner.gnm1.ann1.BPQ1FX	N0.HOG0000128			Putative glycerophosphodiester phosphodiesterase, protein kinase RLK-Pelle-LRK10L-2 family,,Putative wall-associated receptor kinase, galacturonan-binding domain-containing protein,hypothetical protein	Arahyp		Organogenesis													N1		Organogenesis
Arahyp_arahy.Tifrunner.gnm1.ann1.MLS3VH	N0.HOG0000128			Putative glycerophosphodiester phosphodiesterase, protein kinase RLK-Pelle-LRK10L-2 family,,Putative wall-associated receptor kinase, galacturonan-binding domain-containing protein,hypothetical protein	Arahyp		Organogenesis													N1		Organogenesis
Arahyp_arahy.Tifrunner.gnm1.ann1.Q0IR2G	N0.HOG0000128			Putative glycerophosphodiester phosphodiesterase, protein kinase RLK-Pelle-LRK10L-2 family,,Putative wall-associated receptor kinase, galacturonan-binding domain-containing protein,hypothetical protein	Arahyp		Organogenesis													N1		Organogenesis
Arahyp_arahy.Tifrunner.gnm1.ann1.QM6RHT	N0.HOG0000128			Putative glycerophosphodiester phosphodiesterase, protein kinase RLK-Pelle-LRK10L-2 family,,Putative wall-associated receptor kinase, galacturonan-binding domain-containing protein,hypothetical protein	Arahyp		Organogenesis													N1		Organogenesis
Arahyp_arahy.Tifrunner.gnm1.ann1.42FXFC	N0.HOG0000128			Putative glycerophosphodiester phosphodiesterase, protein kinase RLK-Pelle-LRK10L-2 family,,Putative wall-associated receptor kinase, galacturonan-binding domain-containing protein,hypothetical protein	Arahyp		Organogenesis													N1		Organogenesis
Arahyp_arahy.Tifrunner.gnm1.ann1.5FY3D6	N0.HOG0000128			Putative glycerophosphodiester phosphodiesterase, protein kinase RLK-Pelle-LRK10L-2 family,,Putative wall-associated receptor kinase, galacturonan-binding domain-containing protein,hypothetical protein	Arahyp		Organogenesis													N1		Organogenesis
Arahyp_arahy.Tifrunner.gnm1.ann1.6B7DLZ	N0.HOG0000128			Putative glycerophosphodiester phosphodiesterase, protein kinase RLK-Pelle-LRK10L-2 family,,Putative wall-associated receptor kinase, galacturonan-binding domain-containing protein,hypothetical protein	Arahyp		Organogenesis													N1		Organogenesis
Arahyp_arahy.Tifrunner.gnm1.ann1.1QXY8Z	N0.HOG0000128			Putative glycerophosphodiester phosphodiesterase, protein kinase RLK-Pelle-LRK10L-2 family,,Putative wall-associated receptor kinase, galacturonan-binding domain-containing protein,hypothetical protein	Arahyp		Organogenesis													N1		Organogenesis
Arahyp_arahy.Tifrunner.gnm1.ann1.DFS8IZ	N0.HOG0000128			Putative glycerophosphodiester phosphodiesterase, protein kinase RLK-Pelle-LRK10L-2 family,,Putative wall-associated receptor kinase, galacturonan-binding domain-containing protein,hypothetical protein	Arahyp		Organogenesis													N1		Organogenesis
Arahyp_arahy.Tifrunner.gnm1.ann1.DB1X0P	N0.HOG0000128			Putative glycerophosphodiester phosphodiesterase, protein kinase RLK-Pelle-LRK10L-2 family,,Putative wall-associated receptor kinase, galacturonan-binding domain-containing protein,hypothetical protein	Arahyp		Organogenesis													N1		Organogenesis
Arahyp_arahy.Tifrunner.gnm1.ann1.JZ4HM0	N0.HOG0000128			Putative glycerophosphodiester phosphodiesterase, protein kinase RLK-Pelle-LRK10L-2 family,,Putative wall-associated receptor kinase, galacturonan-binding domain-containing protein,hypothetical protein	Arahyp		Organogenesis													N1		Organogenesis
Arahyp_arahy.Tifrunner.gnm1.ann1.03K4CT	N0.HOG0000128			Putative glycerophosphodiester phosphodiesterase, protein kinase RLK-Pelle-LRK10L-2 family,,Putative wall-associated receptor kinase, galacturonan-binding domain-containing protein,hypothetical protein	Arahyp		Organogenesis													N1		Organogenesis							Down					Down
Arahyp_arahy.Tifrunner.gnm1.ann1.5I5RMF	N0.HOG0000128			Putative glycerophosphodiester phosphodiesterase, protein kinase RLK-Pelle-LRK10L-2 family,,Putative wall-associated receptor kinase, galacturonan-binding domain-containing protein,hypothetical protein	Arahyp		Organogenesis													N1		Organogenesis				Down		Down	Down					Down
Arahyp_arahy.Tifrunner.gnm1.ann1.60SZUC	N0.HOG0000128			Putative glycerophosphodiester phosphodiesterase, protein kinase RLK-Pelle-LRK10L-2 family,,Putative wall-associated receptor kinase, galacturonan-binding domain-containing protein,hypothetical protein	Arahyp		Organogenesis													N1		Organogenesis					Down							Down
Arahyp_arahy.Tifrunner.gnm1.ann1.YWVW6N	N0.HOG0000128			Putative glycerophosphodiester phosphodiesterase, protein kinase RLK-Pelle-LRK10L-2 family,,Putative wall-associated receptor kinase, galacturonan-binding domain-containing protein,hypothetical protein	Arahyp		Organogenesis													N1		Organogenesis
Arahyp_arahy.Tifrunner.gnm1.ann1.8WBV9W	N0.HOG0000128			Putative glycerophosphodiester phosphodiesterase, protein kinase RLK-Pelle-LRK10L-2 family,,Putative wall-associated receptor kinase, galacturonan-binding domain-containing protein,hypothetical protein	Arahyp		Organogenesis													N1		Organogenesis
Arahyp_arahy.Tifrunner.gnm1.ann1.SWK2H1	N0.HOG0000128			Putative glycerophosphodiester phosphodiesterase, protein kinase RLK-Pelle-LRK10L-2 family,,Putative wall-associated receptor kinase, galacturonan-binding domain-containing protein,hypothetical protein	Arahyp		Organogenesis													N1		Organogenesis
Arahyp_arahy.Tifrunner.gnm1.ann1.A644Y6	N0.HOG0000128			Putative glycerophosphodiester phosphodiesterase, protein kinase RLK-Pelle-LRK10L-2 family,,Putative wall-associated receptor kinase, galacturonan-binding domain-containing protein,hypothetical protein	Arahyp		Organogenesis													N1		Organogenesis
Arahyp_arahy.Tifrunner.gnm1.ann1.X52F04	N0.HOG0000128			Putative glycerophosphodiester phosphodiesterase, protein kinase RLK-Pelle-LRK10L-2 family,,Putative wall-associated receptor kinase, galacturonan-binding domain-containing protein,hypothetical protein	Arahyp		Organogenesis													N1		Organogenesis
Arahyp_arahy.Tifrunner.gnm1.ann1.JNKU5S	N0.HOG0000128			Putative glycerophosphodiester phosphodiesterase, protein kinase RLK-Pelle-LRK10L-2 family,,Putative wall-associated receptor kinase, galacturonan-binding domain-containing protein,hypothetical protein	Arahyp		Organogenesis													N1		Organogenesis
Arahyp_arahy.Tifrunner.gnm1.ann1.QMKI2S	N0.HOG0000128			Putative glycerophosphodiester phosphodiesterase, protein kinase RLK-Pelle-LRK10L-2 family,,Putative wall-associated receptor kinase, galacturonan-binding domain-containing protein,hypothetical protein	Arahyp		Organogenesis													N1		Organogenesis
Arahyp_arahy.Tifrunner.gnm1.ann1.03NGAM	N0.HOG0000128			Putative glycerophosphodiester phosphodiesterase, protein kinase RLK-Pelle-LRK10L-2 family,,Putative wall-associated receptor kinase, galacturonan-binding domain-containing protein,hypothetical protein	Arahyp		Organogenesis													N1		Organogenesis
Arahyp_arahy.Tifrunner.gnm1.ann1.QYD1P6	N0.HOG0000128			Putative glycerophosphodiester phosphodiesterase, protein kinase RLK-Pelle-LRK10L-2 family,,Putative wall-associated receptor kinase, galacturonan-binding domain-containing protein,hypothetical protein	Arahyp		Organogenesis													N1		Organogenesis
Arahyp_arahy.Tifrunner.gnm1.ann1.DY953T	N0.HOG0000128			Putative glycerophosphodiester phosphodiesterase, protein kinase RLK-Pelle-LRK10L-2 family,,Putative wall-associated receptor kinase, galacturonan-binding domain-containing protein,hypothetical protein	Arahyp		Organogenesis													N1		Organogenesis
Arahyp_arahy.Tifrunner.gnm1.ann1.KA4ME6	N0.HOG0000128			Putative glycerophosphodiester phosphodiesterase, protein kinase RLK-Pelle-LRK10L-2 family,,Putative wall-associated receptor kinase, galacturonan-binding domain-containing protein,hypothetical protein	Arahyp		Organogenesis													N1		Organogenesis									Down			Down
Arahyp_arahy.Tifrunner.gnm1.ann1.CYE9F3	N0.HOG0000128			Putative glycerophosphodiester phosphodiesterase, protein kinase RLK-Pelle-LRK10L-2 family,,Putative wall-associated receptor kinase, galacturonan-binding domain-containing protein,hypothetical protein	Arahyp		Organogenesis													N1		Organogenesis
Arahyp_arahy.Tifrunner.gnm1.ann1.H4EH7V	N0.HOG0000128			Putative glycerophosphodiester phosphodiesterase, protein kinase RLK-Pelle-LRK10L-2 family,,Putative wall-associated receptor kinase, galacturonan-binding domain-containing protein,hypothetical protein	Arahyp		Organogenesis													N1		Organogenesis
Arahyp_arahy.Tifrunner.gnm1.ann1.A9IXWT	N0.HOG0000129			Putative germin, rmlC-like cupin domain-containing protein,Putative germin, rmlC-like cupin domain, rmlC-like jelly roll,Putative germin, rmlC-like jelly roll,Putative germin	N1	NodFactor	Organogenesis													N1	NodFactor
Arahyp_arahy.Tifrunner.gnm1.ann1.MXK8G1	N0.HOG0000129			Putative germin, rmlC-like cupin domain-containing protein,Putative germin, rmlC-like cupin domain, rmlC-like jelly roll,Putative germin, rmlC-like jelly roll,Putative germin	N1	NodFactor	Organogenesis													N1	NodFactor
Arahyp_arahy.Tifrunner.gnm1.ann1.A7DETR	N0.HOG0000129			Putative germin, rmlC-like cupin domain-containing protein,Putative germin, rmlC-like cupin domain, rmlC-like jelly roll,Putative germin, rmlC-like jelly roll,Putative germin	N1	NodFactor	Organogenesis											Up	Up	N1	NodFactor					Down		Down	Down					Down
Arahyp_arahy.Tifrunner.gnm1.ann1.93XNME	N0.HOG0000129			Putative germin, rmlC-like cupin domain-containing protein,Putative germin, rmlC-like cupin domain, rmlC-like jelly roll,Putative germin, rmlC-like jelly roll,Putative germin	N1	NodFactor	Organogenesis													N1	NodFactor					Down		Down	Down					Down
Arahyp_arahy.Tifrunner.gnm1.ann1.GKMS0J	N0.HOG0000129			Putative germin, rmlC-like cupin domain-containing protein,Putative germin, rmlC-like cupin domain, rmlC-like jelly roll,Putative germin, rmlC-like jelly roll,Putative germin	N1	NodFactor	Organogenesis													N1	NodFactor
Arahyp_arahy.Tifrunner.gnm1.ann1.WHE4WL	N0.HOG0000129			Putative germin, rmlC-like cupin domain-containing protein,Putative germin, rmlC-like cupin domain, rmlC-like jelly roll,Putative germin, rmlC-like jelly roll,Putative germin	N1	NodFactor	Organogenesis													N1	NodFactor
Arahyp_arahy.Tifrunner.gnm1.ann1.5ZIB7A	N0.HOG0000129			Putative germin, rmlC-like cupin domain-containing protein,Putative germin, rmlC-like cupin domain, rmlC-like jelly roll,Putative germin, rmlC-like jelly roll,Putative germin	N1	NodFactor	Organogenesis													N1	NodFactor
Arahyp_arahy.Tifrunner.gnm1.ann1.I3BD62	N0.HOG0000129			Putative germin, rmlC-like cupin domain-containing protein,Putative germin, rmlC-like cupin domain, rmlC-like jelly roll,Putative germin, rmlC-like jelly roll,Putative germin	N1	NodFactor	Organogenesis													N1	NodFactor
Arahyp_arahy.Tifrunner.gnm1.ann1.L61K2T	N0.HOG0000129			Putative germin, rmlC-like cupin domain-containing protein,Putative germin, rmlC-like cupin domain, rmlC-like jelly roll,Putative germin, rmlC-like jelly roll,Putative germin	N1	NodFactor	Organogenesis													N1	NodFactor
Arahyp_arahy.Tifrunner.gnm1.ann1.SLX3W6	N0.HOG0000129			Putative germin, rmlC-like cupin domain-containing protein,Putative germin, rmlC-like cupin domain, rmlC-like jelly roll,Putative germin, rmlC-like jelly roll,Putative germin	N1	NodFactor	Organogenesis													N1	NodFactor					Down		Down	Down					Down
Arahyp_arahy.Tifrunner.gnm1.ann1.KV1FNA	N0.HOG0000129			Putative germin, rmlC-like cupin domain-containing protein,Putative germin, rmlC-like cupin domain, rmlC-like jelly roll,Putative germin, rmlC-like jelly roll,Putative germin	N1	NodFactor	Organogenesis													N1	NodFactor					Down		Down	Down					Down
Arahyp_arahy.Tifrunner.gnm1.ann1.110YWB	N0.HOG0000129			Putative germin, rmlC-like cupin domain-containing protein,Putative germin, rmlC-like cupin domain, rmlC-like jelly roll,Putative germin, rmlC-like jelly roll,Putative germin	N1	NodFactor	Organogenesis													N1	NodFactor					Down		Down	Down	Down				Down
Arahyp_arahy.Tifrunner.gnm1.ann1.Y65TV9	N0.HOG0000129			Putative germin, rmlC-like cupin domain-containing protein,Putative germin, rmlC-like cupin domain, rmlC-like jelly roll,Putative germin, rmlC-like jelly roll,Putative germin	N1	NodFactor	Organogenesis													N1	NodFactor								Down					Down
Arahyp_arahy.Tifrunner.gnm1.ann1.TBMT6J	N0.HOG0000129			Putative germin, rmlC-like cupin domain-containing protein,Putative germin, rmlC-like cupin domain, rmlC-like jelly roll,Putative germin, rmlC-like jelly roll,Putative germin	N1	NodFactor	Organogenesis													N1	NodFactor
Arahyp_arahy.Tifrunner.gnm1.ann1.UQ8TNE	N0.HOG0000129			Putative germin, rmlC-like cupin domain-containing protein,Putative germin, rmlC-like cupin domain, rmlC-like jelly roll,Putative germin, rmlC-like jelly roll,Putative germin	N1	NodFactor	Organogenesis													N1	NodFactor
Arahyp_arahy.Tifrunner.gnm1.ann1.BLU62M	N0.HOG0000129			Putative germin, rmlC-like cupin domain-containing protein,Putative germin, rmlC-like cupin domain, rmlC-like jelly roll,Putative germin, rmlC-like jelly roll,Putative germin	N1	NodFactor	Organogenesis													N1	NodFactor					Down		Down	Down					Down
Arahyp_arahy.Tifrunner.gnm1.ann1.T0D6X0	N0.HOG0000129			Putative germin, rmlC-like cupin domain-containing protein,Putative germin, rmlC-like cupin domain, rmlC-like jelly roll,Putative germin, rmlC-like jelly roll,Putative germin	N1	NodFactor	Organogenesis													N1	NodFactor					Down		Down	Down	Down				Down
Arahyp_arahy.Tifrunner.gnm1.ann1.F4C6A5	N0.HOG0000129			Putative germin, rmlC-like cupin domain-containing protein,Putative germin, rmlC-like cupin domain, rmlC-like jelly roll,Putative germin, rmlC-like jelly roll,Putative germin	N1	NodFactor	Organogenesis													N1	NodFactor					Down		Down	Down					Down
Arahyp_arahy.Tifrunner.gnm1.ann1.M2ISSC	N0.HOG0000129			Putative germin, rmlC-like cupin domain-containing protein,Putative germin, rmlC-like cupin domain, rmlC-like jelly roll,Putative germin, rmlC-like jelly roll,Putative germin	N1	NodFactor	Organogenesis													N1	NodFactor					Down		Down	Down					Down
Arahyp_arahy.Tifrunner.gnm1.ann1.RE2KLX	N0.HOG0000129			Putative germin, rmlC-like cupin domain-containing protein,Putative germin, rmlC-like cupin domain, rmlC-like jelly roll,Putative germin, rmlC-like jelly roll,Putative germin	N1	NodFactor	Organogenesis													N1	NodFactor					Down		Down	Down					Down
Arahyp_arahy.Tifrunner.gnm1.ann1.FZ7LTG	N0.HOG0000130
Arahyp_arahy.Tifrunner.gnm1.ann1.0MH239	N0.HOG0000131																			N1	NodFactor	Organogenesis	Release	NFix
Arahyp_arahy.Tifrunner.gnm1.ann1.WIN0ZV	N0.HOG0000131																			N1	NodFactor	Organogenesis	Release	NFix
Arahyp_arahy.Tifrunner.gnm1.ann1.2JZ6N1	N0.HOG0000131																			N1	NodFactor	Organogenesis	Release	NFix
Arahyp_arahy.Tifrunner.gnm1.ann1.K1RG44	N0.HOG0000131																			N1	NodFactor	Organogenesis	Release	NFix						Down				Down
Arahyp_arahy.Tifrunner.gnm1.ann1.6QC6B5	N0.HOG0000131																			N1	NodFactor	Organogenesis	Release	NFix
Arahyp_arahy.Tifrunner.gnm1.ann1.GU9D1B	N0.HOG0000131																			N1	NodFactor	Organogenesis	Release	NFix
Arahyp_arahy.Tifrunner.gnm1.ann1.K5EKT0	N0.HOG0000131																			N1	NodFactor	Organogenesis	Release	NFix
Arahyp_arahy.Tifrunner.gnm1.ann1.M76BEQ	N0.HOG0000131																			N1	NodFactor	Organogenesis	Release	NFix
Arahyp_arahy.Tifrunner.gnm1.ann1.JACZ02	N0.HOG0000131																			N1	NodFactor	Organogenesis	Release	NFix
Arahyp_arahy.Tifrunner.gnm1.ann1.N1CS9Q	N0.HOG0000131																			N1	NodFactor	Organogenesis	Release	NFix
Arahyp_arahy.Tifrunner.gnm1.ann1.R4JJE5	N0.HOG0000131																			N1	NodFactor	Organogenesis	Release	NFix
Arahyp_arahy.Tifrunner.gnm1.ann1.6NCK8A	N0.HOG0000131																			N1	NodFactor	Organogenesis	Release	NFix
Arahyp_arahy.Tifrunner.gnm1.ann1.T12MEB	N0.HOG0000133			Putative (-)-germacrene D synthase,,Putative lyase,Putative gamma-muurolene synthase	N2		Organogenesis	Release	NFix											N2		Organogenesis		NFix
Arahyp_arahy.Tifrunner.gnm1.ann1.441ZDB	N0.HOG0000133			Putative (-)-germacrene D synthase,,Putative lyase,Putative gamma-muurolene synthase	N2		Organogenesis	Release	NFix											N2		Organogenesis		NFix
Arahyp_arahy.Tifrunner.gnm1.ann1.LBAR3T	N0.HOG0000133			Putative (-)-germacrene D synthase,,Putative lyase,Putative gamma-muurolene synthase	N2		Organogenesis	Release	NFix											N2		Organogenesis		NFix
Arahyp_arahy.Tifrunner.gnm1.ann1.22QAUZ	N0.HOG0000133			Putative (-)-germacrene D synthase,,Putative lyase,Putative gamma-muurolene synthase	N2		Organogenesis	Release	NFix											N2		Organogenesis		NFix
Arahyp_arahy.Tifrunner.gnm1.ann1.I0L4ET	N0.HOG0000133			Putative (-)-germacrene D synthase,,Putative lyase,Putative gamma-muurolene synthase	N2		Organogenesis	Release	NFix											N2		Organogenesis		NFix
Arahyp_arahy.Tifrunner.gnm1.ann1.N2VZS8	N0.HOG0000133			Putative (-)-germacrene D synthase,,Putative lyase,Putative gamma-muurolene synthase	N2		Organogenesis	Release	NFix											N2		Organogenesis		NFix
Arahyp_arahy.Tifrunner.gnm1.ann1.6VUR5K	N0.HOG0000133			Putative (-)-germacrene D synthase,,Putative lyase,Putative gamma-muurolene synthase	N2		Organogenesis	Release	NFix											N2		Organogenesis		NFix
Arahyp_arahy.Tifrunner.gnm1.ann1.X4HBY6	N0.HOG0000133			Putative (-)-germacrene D synthase,,Putative lyase,Putative gamma-muurolene synthase	N2		Organogenesis	Release	NFix											N2		Organogenesis		NFix
Arahyp_arahy.Tifrunner.gnm1.ann1.5HZ0SA	N0.HOG0000133			Putative (-)-germacrene D synthase,,Putative lyase,Putative gamma-muurolene synthase	N2		Organogenesis	Release	NFix											N2		Organogenesis		NFix
Arahyp_arahy.Tifrunner.gnm1.ann1.USGV6E	N0.HOG0000133			Putative (-)-germacrene D synthase,,Putative lyase,Putative gamma-muurolene synthase	N2		Organogenesis	Release	NFix											N2		Organogenesis		NFix
Arahyp_arahy.Tifrunner.gnm1.ann1.YDA518	N0.HOG0000133			Putative (-)-germacrene D synthase,,Putative lyase,Putative gamma-muurolene synthase	N2		Organogenesis	Release	NFix											N2		Organogenesis		NFix
Arahyp_arahy.Tifrunner.gnm1.ann1.I6UESU	N0.HOG0000133			Putative (-)-germacrene D synthase,,Putative lyase,Putative gamma-muurolene synthase	N2		Organogenesis	Release	NFix											N2		Organogenesis		NFix
Arahyp_arahy.Tifrunner.gnm1.ann1.0V66HY	N0.HOG0000133			Putative (-)-germacrene D synthase,,Putative lyase,Putative gamma-muurolene synthase	N2		Organogenesis	Release	NFix		Up								Up	N2		Organogenesis		NFix
Arahyp_arahy.Tifrunner.gnm1.ann1.FZ5QK7	N0.HOG0000133			Putative (-)-germacrene D synthase,,Putative lyase,Putative gamma-muurolene synthase	N2		Organogenesis	Release	NFix											N2		Organogenesis		NFix		Down		Down	Down	Down				Down
Arahyp_arahy.Tifrunner.gnm1.ann1.D75HXY	N0.HOG0000133			Putative (-)-germacrene D synthase,,Putative lyase,Putative gamma-muurolene synthase	N2		Organogenesis	Release	NFix											N2		Organogenesis		NFix
Arahyp_arahy.Tifrunner.gnm1.ann1.SAE1A3	N0.HOG0000133			Putative (-)-germacrene D synthase,,Putative lyase,Putative gamma-muurolene synthase	N2		Organogenesis	Release	NFix											N2		Organogenesis		NFix
Arahyp_arahy.Tifrunner.gnm1.ann1.AZ205S	N0.HOG0000133			Putative (-)-germacrene D synthase,,Putative lyase,Putative gamma-muurolene synthase	N2		Organogenesis	Release	NFix											N2		Organogenesis		NFix
Arahyp_arahy.Tifrunner.gnm1.ann1.I3XI0T	N0.HOG0000133			Putative (-)-germacrene D synthase,,Putative lyase,Putative gamma-muurolene synthase	N2		Organogenesis	Release	NFix											N2		Organogenesis		NFix
Arahyp_arahy.Tifrunner.gnm1.ann1.56CX5E	N0.HOG0000133			Putative (-)-germacrene D synthase,,Putative lyase,Putative gamma-muurolene synthase	N2		Organogenesis	Release	NFix											N2		Organogenesis		NFix
Arahyp_arahy.Tifrunner.gnm1.ann1.MDLZ4X	N0.HOG0000133			Putative (-)-germacrene D synthase,,Putative lyase,Putative gamma-muurolene synthase	N2		Organogenesis	Release	NFix		Up		Up	Up					Up	N2		Organogenesis		NFix
Arahyp_arahy.Tifrunner.gnm1.ann1.F5C2US	N0.HOG0000133			Putative (-)-germacrene D synthase,,Putative lyase,Putative gamma-muurolene synthase	N2		Organogenesis	Release	NFix											N2		Organogenesis		NFix
Arahyp_arahy.Tifrunner.gnm1.ann1.T11RB0	N0.HOG0000133			Putative (-)-germacrene D synthase,,Putative lyase,Putative gamma-muurolene synthase	N2		Organogenesis	Release	NFix				Up						Up	N2		Organogenesis		NFix						Down				Down
Arahyp_arahy.Tifrunner.gnm1.ann1.DUQ3ET	N0.HOG0000133			Putative (-)-germacrene D synthase,,Putative lyase,Putative gamma-muurolene synthase	N2		Organogenesis	Release	NFix											N2		Organogenesis		NFix
Arahyp_arahy.Tifrunner.gnm1.ann1.KT0NUI	N0.HOG0000133			Putative (-)-germacrene D synthase,,Putative lyase,Putative gamma-muurolene synthase	N2		Organogenesis	Release	NFix											N2		Organogenesis		NFix
Arahyp_arahy.Tifrunner.gnm1.ann1.TWB2IT	N0.HOG0000133			Putative (-)-germacrene D synthase,,Putative lyase,Putative gamma-muurolene synthase	N2		Organogenesis	Release	NFix											N2		Organogenesis		NFix
Arahyp_arahy.Tifrunner.gnm1.ann1.846YFU	N0.HOG0000133			Putative (-)-germacrene D synthase,,Putative lyase,Putative gamma-muurolene synthase	N2		Organogenesis	Release	NFix											N2		Organogenesis		NFix
Arahyp_arahy.Tifrunner.gnm1.ann1.3E1ZKR	N0.HOG0000133			Putative (-)-germacrene D synthase,,Putative lyase,Putative gamma-muurolene synthase	N2		Organogenesis	Release	NFix											N2		Organogenesis		NFix
Arahyp_arahy.Tifrunner.gnm1.ann1.HS0XS6	N0.HOG0000133			Putative (-)-germacrene D synthase,,Putative lyase,Putative gamma-muurolene synthase	N2		Organogenesis	Release	NFix											N2		Organogenesis		NFix
Arahyp_arahy.Tifrunner.gnm1.ann1.P6PLTJ	N0.HOG0000133			Putative (-)-germacrene D synthase,,Putative lyase,Putative gamma-muurolene synthase	N2		Organogenesis	Release	NFix											N2		Organogenesis		NFix
Arahyp_arahy.Tifrunner.gnm1.ann1.A5PRG1	N0.HOG0000133			Putative (-)-germacrene D synthase,,Putative lyase,Putative gamma-muurolene synthase	N2		Organogenesis	Release	NFix											N2		Organogenesis		NFix
Arahyp_arahy.Tifrunner.gnm1.ann1.T3R0IJ	N0.HOG0000133			Putative (-)-germacrene D synthase,,Putative lyase,Putative gamma-muurolene synthase	N2		Organogenesis	Release	NFix											N2		Organogenesis		NFix
Arahyp_arahy.Tifrunner.gnm1.ann1.SL9E5P	N0.HOG0000133			Putative (-)-germacrene D synthase,,Putative lyase,Putative gamma-muurolene synthase	N2		Organogenesis	Release	NFix											N2		Organogenesis		NFix
Arahyp_arahy.Tifrunner.gnm1.ann1.1B13BQ	N0.HOG0000133			Putative (-)-germacrene D synthase,,Putative lyase,Putative gamma-muurolene synthase	N2		Organogenesis	Release	NFix					Up					Up	N2		Organogenesis		NFix								Down		Down
Arahyp_arahy.Tifrunner.gnm1.ann1.D34PF8	N0.HOG0000133			Putative (-)-germacrene D synthase,,Putative lyase,Putative gamma-muurolene synthase	N2		Organogenesis	Release	NFix											N2		Organogenesis		NFix
Arahyp_arahy.Tifrunner.gnm1.ann1.N6MCFC	N0.HOG0000133			Putative (-)-germacrene D synthase,,Putative lyase,Putative gamma-muurolene synthase	N2		Organogenesis	Release	NFix											N2		Organogenesis		NFix
Arahyp_arahy.Tifrunner.gnm1.ann1.7F6LIV	N0.HOG0000133			Putative (-)-germacrene D synthase,,Putative lyase,Putative gamma-muurolene synthase	N2		Organogenesis	Release	NFix				Up	Up					Up	N2		Organogenesis		NFix
Arahyp_arahy.Tifrunner.gnm1.ann1.ME6EYC	N0.HOG0000133			Putative (-)-germacrene D synthase,,Putative lyase,Putative gamma-muurolene synthase	N2		Organogenesis	Release	NFix											N2		Organogenesis		NFix
Arahyp_arahy.Tifrunner.gnm1.ann1.CPL4PF	N0.HOG0000133			Putative (-)-germacrene D synthase,,Putative lyase,Putative gamma-muurolene synthase	N2		Organogenesis	Release	NFix											N2		Organogenesis		NFix
Arahyp_arahy.Tifrunner.gnm1.ann1.M39DKM	N0.HOG0000133			Putative (-)-germacrene D synthase,,Putative lyase,Putative gamma-muurolene synthase	N2		Organogenesis	Release	NFix											N2		Organogenesis		NFix						Down				Down
Arahyp_arahy.Tifrunner.gnm1.ann1.RWZJ9E	N0.HOG0000133			Putative (-)-germacrene D synthase,,Putative lyase,Putative gamma-muurolene synthase	N2		Organogenesis	Release	NFix											N2		Organogenesis		NFix
Arahyp_arahy.Tifrunner.gnm1.ann1.CX9Y59	N0.HOG0000133			Putative (-)-germacrene D synthase,,Putative lyase,Putative gamma-muurolene synthase	N2		Organogenesis	Release	NFix											N2		Organogenesis		NFix
Arahyp_arahy.Tifrunner.gnm1.ann1.ZA8YKR	N0.HOG0000133			Putative (-)-germacrene D synthase,,Putative lyase,Putative gamma-muurolene synthase	N2		Organogenesis	Release	NFix											N2		Organogenesis		NFix
Arahyp_arahy.Tifrunner.gnm1.ann1.SQ1PU0	N0.HOG0000133			Putative (-)-germacrene D synthase,,Putative lyase,Putative gamma-muurolene synthase	N2		Organogenesis	Release	NFix											N2		Organogenesis		NFix
Arahyp_arahy.Tifrunner.gnm1.ann1.Y103QL	N0.HOG0000133			Putative (-)-germacrene D synthase,,Putative lyase,Putative gamma-muurolene synthase	N2		Organogenesis	Release	NFix											N2		Organogenesis		NFix
Arahyp_arahy.Tifrunner.gnm1.ann1.RSF9XX	N0.HOG0000133			Putative (-)-germacrene D synthase,,Putative lyase,Putative gamma-muurolene synthase	N2		Organogenesis	Release	NFix											N2		Organogenesis		NFix
Arahyp_arahy.Tifrunner.gnm1.ann1.684RT9	N0.HOG0000133			Putative (-)-germacrene D synthase,,Putative lyase,Putative gamma-muurolene synthase	N2		Organogenesis	Release	NFix											N2		Organogenesis		NFix
Arahyp_arahy.Tifrunner.gnm1.ann1.A2E6KE	N0.HOG0000133			Putative (-)-germacrene D synthase,,Putative lyase,Putative gamma-muurolene synthase	N2		Organogenesis	Release	NFix											N2		Organogenesis		NFix
Arahyp_arahy.Tifrunner.gnm1.ann1.BX0P1N	N0.HOG0000133			Putative (-)-germacrene D synthase,,Putative lyase,Putative gamma-muurolene synthase	N2		Organogenesis	Release	NFix											N2		Organogenesis		NFix		Down		Down						Down
Arahyp_arahy.Tifrunner.gnm1.ann1.TUGJ2A	N0.HOG0000133			Putative (-)-germacrene D synthase,,Putative lyase,Putative gamma-muurolene synthase	N2		Organogenesis	Release	NFix											N2		Organogenesis		NFix		Down		Down						Down
Arahyp_arahy.Tifrunner.gnm1.ann1.P4CGZE	N0.HOG0000134																			N1		Organogenesis				Down		Down	Down	Down				Down
Arahyp_arahy.Tifrunner.gnm1.ann1.895USW	N0.HOG0000136
Arahyp_arahy.Tifrunner.gnm1.ann1.6KF2EM	N0.HOG0000137			Putative transferase, protein kinase RLK-Pelle-LRR-I-1 family,Putative transferase	N1	NodFactor	Organogenesis	Release												N1		Organogenesis
Arahyp_arahy.Tifrunner.gnm1.ann1.LN2D8T	N0.HOG0000137			Putative transferase, protein kinase RLK-Pelle-LRR-I-1 family,Putative transferase	N1	NodFactor	Organogenesis	Release												N1		Organogenesis
Arahyp_arahy.Tifrunner.gnm1.ann1.JZ8XRH	N0.HOG0000137			Putative transferase, protein kinase RLK-Pelle-LRR-I-1 family,Putative transferase	N1	NodFactor	Organogenesis	Release												N1		Organogenesis
Arahyp_arahy.Tifrunner.gnm1.ann1.C8B0BF	N0.HOG0000137			Putative transferase, protein kinase RLK-Pelle-LRR-I-1 family,Putative transferase	N1	NodFactor	Organogenesis	Release												N1		Organogenesis
Arahyp_arahy.Tifrunner.gnm1.ann1.JHI1IW	N0.HOG0000137			Putative transferase, protein kinase RLK-Pelle-LRR-I-1 family,Putative transferase	N1	NodFactor	Organogenesis	Release												N1		Organogenesis
Arahyp_arahy.Tifrunner.gnm1.ann1.8W6LXD	N0.HOG0000137			Putative transferase, protein kinase RLK-Pelle-LRR-I-1 family,Putative transferase	N1	NodFactor	Organogenesis	Release												N1		Organogenesis				Down		Down	Down	Down				Down
Arahyp_arahy.Tifrunner.gnm1.ann1.TCF58K	N0.HOG0000137			Putative transferase, protein kinase RLK-Pelle-LRR-I-1 family,Putative transferase	N1	NodFactor	Organogenesis	Release												N1		Organogenesis
Arahyp_arahy.Tifrunner.gnm1.ann1.24IMFD	N0.HOG0000137			Putative transferase, protein kinase RLK-Pelle-LRR-I-1 family,Putative transferase	N1	NodFactor	Organogenesis	Release												N1		Organogenesis				Down		Down	Down	Down				Down
Arahyp_arahy.Tifrunner.gnm1.ann1.7EX4NV	N0.HOG0000137			Putative transferase, protein kinase RLK-Pelle-LRR-I-1 family,Putative transferase	N1	NodFactor	Organogenesis	Release												N1		Organogenesis
Arahyp_arahy.Tifrunner.gnm1.ann1.JZ3ZML	N0.HOG0000137			Putative transferase, protein kinase RLK-Pelle-LRR-I-1 family,Putative transferase	N1	NodFactor	Organogenesis	Release												N1		Organogenesis
Arahyp_arahy.Tifrunner.gnm1.ann1.FMT5P1	N0.HOG0000137			Putative transferase, protein kinase RLK-Pelle-LRR-I-1 family,Putative transferase	N1	NodFactor	Organogenesis	Release												N1		Organogenesis
Arahyp_arahy.Tifrunner.gnm1.ann1.T9TYIC	N0.HOG0000137			Putative transferase, protein kinase RLK-Pelle-LRR-I-1 family,Putative transferase	N1	NodFactor	Organogenesis	Release												N1		Organogenesis
Arahyp_arahy.Tifrunner.gnm1.ann1.NAYH49	N0.HOG0000137			Putative transferase, protein kinase RLK-Pelle-LRR-I-1 family,Putative transferase	N1	NodFactor	Organogenesis	Release												N1		Organogenesis
Arahyp_arahy.Tifrunner.gnm1.ann1.A28PKT	N0.HOG0000137			Putative transferase, protein kinase RLK-Pelle-LRR-I-1 family,Putative transferase	N1	NodFactor	Organogenesis	Release												N1		Organogenesis				Down		Down	Down					Down
Arahyp_arahy.Tifrunner.gnm1.ann1.5S8V90	N0.HOG0000137			Putative transferase, protein kinase RLK-Pelle-LRR-I-1 family,Putative transferase	N1	NodFactor	Organogenesis	Release												N1		Organogenesis							Down					Down
Arahyp_arahy.Tifrunner.gnm1.ann1.93SJK1	N0.HOG0000137			Putative transferase, protein kinase RLK-Pelle-LRR-I-1 family,Putative transferase	N1	NodFactor	Organogenesis	Release												N1		Organogenesis
Arahyp_arahy.Tifrunner.gnm1.ann1.7X5WSZ	N0.HOG0000137			Putative transferase, protein kinase RLK-Pelle-LRR-I-1 family,Putative transferase	N1	NodFactor	Organogenesis	Release												N1		Organogenesis
Arahyp_arahy.Tifrunner.gnm1.ann1.GWLP1F	N0.HOG0000137			Putative transferase, protein kinase RLK-Pelle-LRR-I-1 family,Putative transferase	N1	NodFactor	Organogenesis	Release												N1		Organogenesis
Arahyp_arahy.Tifrunner.gnm1.ann1.GYL734	N0.HOG0000137			Putative transferase, protein kinase RLK-Pelle-LRR-I-1 family,Putative transferase	N1	NodFactor	Organogenesis	Release												N1		Organogenesis				Down		Down	Down					Down
Arahyp_arahy.Tifrunner.gnm1.ann1.L6BZTG	N0.HOG0000137			Putative transferase, protein kinase RLK-Pelle-LRR-I-1 family,Putative transferase	N1	NodFactor	Organogenesis	Release												N1		Organogenesis
Arahyp_arahy.Tifrunner.gnm1.ann1.3F59M3	N0.HOG0000137			Putative transferase, protein kinase RLK-Pelle-LRR-I-1 family,Putative transferase	N1	NodFactor	Organogenesis	Release												N1		Organogenesis
Arahyp_arahy.Tifrunner.gnm1.ann1.PB201Y	N0.HOG0000137			Putative transferase, protein kinase RLK-Pelle-LRR-I-1 family,Putative transferase	N1	NodFactor	Organogenesis	Release												N1		Organogenesis				Down		Down	Down					Down
Arahyp_arahy.Tifrunner.gnm1.ann1.8WJN0Y	N0.HOG0000137			Putative transferase, protein kinase RLK-Pelle-LRR-I-1 family,Putative transferase	N1	NodFactor	Organogenesis	Release												N1		Organogenesis
Arahyp_arahy.Tifrunner.gnm1.ann1.A5QEUG	N0.HOG0000137			Putative transferase, protein kinase RLK-Pelle-LRR-I-1 family,Putative transferase	N1	NodFactor	Organogenesis	Release												N1		Organogenesis
Arahyp_arahy.Tifrunner.gnm1.ann1.37RU8H	N0.HOG0000137			Putative transferase, protein kinase RLK-Pelle-LRR-I-1 family,Putative transferase	N1	NodFactor	Organogenesis	Release												N1		Organogenesis				Down		Down	Down	Down				Down
Arahyp_arahy.Tifrunner.gnm1.ann1.Z442NM	N0.HOG0000137			Putative transferase, protein kinase RLK-Pelle-LRR-I-1 family,Putative transferase	N1	NodFactor	Organogenesis	Release												N1		Organogenesis				Down	Down	Down	Down	Down				Down
Arahyp_arahy.Tifrunner.gnm1.ann1.NC1F9V	N0.HOG0000137			Putative transferase, protein kinase RLK-Pelle-LRR-I-1 family,Putative transferase	N1	NodFactor	Organogenesis	Release												N1		Organogenesis						Down	Down	Down				Down
Arahyp_arahy.Tifrunner.gnm1.ann1.YHPV6C	N0.HOG0000137			Putative transferase, protein kinase RLK-Pelle-LRR-I-1 family,Putative transferase	N1	NodFactor	Organogenesis	Release												N1		Organogenesis				Down		Down	Down	Down				Down
Arahyp_arahy.Tifrunner.gnm1.ann1.M3DC5S	N0.HOG0000137			Putative transferase, protein kinase RLK-Pelle-LRR-I-1 family,Putative transferase	N1	NodFactor	Organogenesis	Release												N1		Organogenesis
Arahyp_arahy.Tifrunner.gnm1.ann1.YUM5CF	N0.HOG0000137			Putative transferase, protein kinase RLK-Pelle-LRR-I-1 family,Putative transferase	N1	NodFactor	Organogenesis	Release												N1		Organogenesis							Down	Down				Down
Arahyp_arahy.Tifrunner.gnm1.ann1.2CL1B2	N0.HOG0000137			Putative transferase, protein kinase RLK-Pelle-LRR-I-1 family,Putative transferase	N1	NodFactor	Organogenesis	Release												N1		Organogenesis				Down		Down	Down					Down
Arahyp_arahy.Tifrunner.gnm1.ann1.W4DS2P	N0.HOG0000137			Putative transferase, protein kinase RLK-Pelle-LRR-I-1 family,Putative transferase	N1	NodFactor	Organogenesis	Release								Up			Up	N1		Organogenesis
Arahyp_arahy.Tifrunner.gnm1.ann1.9F67EY	N0.HOG0000137			Putative transferase, protein kinase RLK-Pelle-LRR-I-1 family,Putative transferase	N1	NodFactor	Organogenesis	Release												N1		Organogenesis
Arahyp_arahy.Tifrunner.gnm1.ann1.70IAG0	N0.HOG0000137			Putative transferase, protein kinase RLK-Pelle-LRR-I-1 family,Putative transferase	N1	NodFactor	Organogenesis	Release												N1		Organogenesis
Arahyp_arahy.Tifrunner.gnm1.ann1.W9E4H8	N0.HOG0000139																			N2	NodFactor
Arahyp_arahy.Tifrunner.gnm1.ann1.093LPU	N0.HOG0000139																			N2	NodFactor
Arahyp_arahy.Tifrunner.gnm1.ann1.YI7MP2	N0.HOG0000139																			N2	NodFactor
Arahyp_arahy.Tifrunner.gnm1.ann1.M5WN01	N0.HOG0000139																			N2	NodFactor							Down	Down	Down	Down			Down
Arahyp_arahy.Tifrunner.gnm1.ann1.VQZ6F0	N0.HOG0000139																			N2	NodFactor									Down				Down
Arahyp_arahy.Tifrunner.gnm1.ann1.KER902	N0.HOG0000140			hypothetical protein	N1															N2
Arahyp_arahy.Tifrunner.gnm1.ann1.V1SGZ2	N0.HOG0000140			hypothetical protein	N1															N2
Arahyp_arahy.Tifrunner.gnm1.ann1.UC1XPT	N0.HOG0000140			hypothetical protein	N1															N2
Arahyp_arahy.Tifrunner.gnm1.ann1.G4RY64	N0.HOG0000140			hypothetical protein	N1															N2
Arahyp_arahy.Tifrunner.gnm1.ann1.UM5PP5	N0.HOG0000140			hypothetical protein	N1															N2
Arahyp_arahy.Tifrunner.gnm1.ann1.17LFEQ	N0.HOG0000140			hypothetical protein	N1															N2
Arahyp_arahy.Tifrunner.gnm1.ann1.9G4WKJ	N0.HOG0000140			hypothetical protein	N1															N2
Arahyp_arahy.Tifrunner.gnm1.ann1.F57NXX	N0.HOG0000140			hypothetical protein	N1															N2
Arahyp_arahy.Tifrunner.gnm1.ann1.W7J3P8	N0.HOG0000140			hypothetical protein	N1															N2
Arahyp_arahy.Tifrunner.gnm1.ann1.N4M3NX	N0.HOG0000140			hypothetical protein	N1															N2
Arahyp_arahy.Tifrunner.gnm1.ann1.63LVST	N0.HOG0000140			hypothetical protein	N1															N2
Arahyp_arahy.Tifrunner.gnm1.ann1.MRD31U	N0.HOG0000140			hypothetical protein	N1															N2
Arahyp_arahy.Tifrunner.gnm1.ann1.30AXHP	N0.HOG0000140			hypothetical protein	N1															N2
Arahyp_arahy.Tifrunner.gnm1.ann1.YW1YRK	N0.HOG0000141																			N2								Down	Down	Down				Down
Arahyp_arahy.Tifrunner.gnm1.ann1.19HZ0U	N0.HOG0000141																			N2										Down				Down
Arahyp_arahy.Tifrunner.gnm1.ann1.WRA2D9	N0.HOG0000141																			N2						Down		Down	Down					Down
Arahyp_arahy.Tifrunner.gnm1.ann1.DT9DNF	N0.HOG0000141																			N2
Arahyp_arahy.Tifrunner.gnm1.ann1.K8IZY8	N0.HOG0000141																			N2
Arahyp_arahy.Tifrunner.gnm1.ann1.49I9B6	N0.HOG0000141																			N2								Down	Down					Down
Arahyp_arahy.Tifrunner.gnm1.ann1.8YM3XA	N0.HOG0000141																			N2											Down			Down
Arahyp_arahy.Tifrunner.gnm1.ann1.SF2K3E	N0.HOG0000141																			N2
Arahyp_arahy.Tifrunner.gnm1.ann1.4918BH	N0.HOG0000141																			N2						Down		Down	Down	Down				Down
Arahyp_arahy.Tifrunner.gnm1.ann1.BQ15Q3	N0.HOG0000141																			N2						Down		Down	Down					Down
Arahyp_arahy.Tifrunner.gnm1.ann1.LS5HQA	N0.HOG0000141																			N2									Down	Down				Down
Arahyp_arahy.Tifrunner.gnm1.ann1.RJ2GBH	N0.HOG0000141																			N2
Arahyp_arahy.Tifrunner.gnm1.ann1.WX8NXG	N0.HOG0000141																			N2
Arahyp_arahy.Tifrunner.gnm1.ann1.U8D3I8	N0.HOG0000141																			N2
Arahyp_arahy.Tifrunner.gnm1.ann1.Q935U8	N0.HOG0000141																			N2
Arahyp_arahy.Tifrunner.gnm1.ann1.UJ09G5	N0.HOG0000141																			N2
Arahyp_arahy.Tifrunner.gnm1.ann1.V0AJQ1	N0.HOG0000141																			N2
Arahyp_arahy.Tifrunner.gnm1.ann1.0D83A8	N0.HOG0000141																			N2
Arahyp_arahy.Tifrunner.gnm1.ann1.A58C4F	N0.HOG0000141																			N2
Arahyp_arahy.Tifrunner.gnm1.ann1.8IB5J3	N0.HOG0000141																			N2
Arahyp_arahy.Tifrunner.gnm1.ann1.J3J419	N0.HOG0000141																			N2
Arahyp_arahy.Tifrunner.gnm1.ann1.GNL2HZ	N0.HOG0000141																			N2
Arahyp_arahy.Tifrunner.gnm1.ann1.J2MEI5	N0.HOG0000141																			N2
Arahyp_arahy.Tifrunner.gnm1.ann1.WP6L93	N0.HOG0000142				N12															Arahyp
Arahyp_arahy.Tifrunner.gnm1.ann1.1M4KFL	N0.HOG0000142				N12															Arahyp
Arahyp_arahy.Tifrunner.gnm1.ann1.JN48T2	N0.HOG0000142				N12															Arahyp
Arahyp_arahy.Tifrunner.gnm1.ann1.M2LGX7	N0.HOG0000142				N12															Arahyp
Arahyp_arahy.Tifrunner.gnm1.ann1.82PA6C	N0.HOG0000142				N12															Arahyp
Arahyp_arahy.Tifrunner.gnm1.ann1.B9TG8T	N0.HOG0000142				N12															Arahyp
Arahyp_arahy.Tifrunner.gnm1.ann1.RV7WF5	N0.HOG0000142				N12															Arahyp
Arahyp_arahy.Tifrunner.gnm1.ann1.NAGQ02	N0.HOG0000142				N12															Arahyp
Arahyp_arahy.Tifrunner.gnm1.ann1.HH8KKF	N0.HOG0000142				N12															Arahyp
Arahyp_arahy.Tifrunner.gnm1.ann1.Q3MTCJ	N0.HOG0000142				N12															Arahyp
Arahyp_arahy.Tifrunner.gnm1.ann1.T4IM50	N0.HOG0000142				N12															Arahyp
Arahyp_arahy.Tifrunner.gnm1.ann1.XYIH8A	N0.HOG0000142				N12															Arahyp
Arahyp_arahy.Tifrunner.gnm1.ann1.WE7X6Y	N0.HOG0000142				N12															Arahyp
Arahyp_arahy.Tifrunner.gnm1.ann1.TUZY7Z	N0.HOG0000142				N12															Arahyp
Arahyp_arahy.Tifrunner.gnm1.ann1.9Z3MNM	N0.HOG0000142				N12															Arahyp
Arahyp_arahy.Tifrunner.gnm1.ann1.H07TP5	N0.HOG0000142				N12															Arahyp
Arahyp_arahy.Tifrunner.gnm1.ann1.XB47SY	N0.HOG0000142				N12															Arahyp
Arahyp_arahy.Tifrunner.gnm1.ann1.5W8IYP	N0.HOG0000142				N12															Arahyp
Arahyp_arahy.Tifrunner.gnm1.ann1.6SXF74	N0.HOG0000142				N12															Arahyp
Arahyp_arahy.Tifrunner.gnm1.ann1.II0FJY	N0.HOG0000142				N12															Arahyp
Arahyp_arahy.Tifrunner.gnm1.ann1.550ZY6	N0.HOG0000142				N12															Arahyp
Arahyp_arahy.Tifrunner.gnm1.ann1.9ACU3T	N0.HOG0000142				N12															Arahyp
Arahyp_arahy.Tifrunner.gnm1.ann1.T3PQDJ	N0.HOG0000142				N12															Arahyp
Arahyp_arahy.Tifrunner.gnm1.ann1.2T94YB	N0.HOG0000142				N12															Arahyp
Arahyp_arahy.Tifrunner.gnm1.ann1.FMUJ5U	N0.HOG0000142				N12															Arahyp
Arahyp_arahy.Tifrunner.gnm1.ann1.HNN9RI	N0.HOG0000142				N12															Arahyp
Arahyp_arahy.Tifrunner.gnm1.ann1.Z6781G	N0.HOG0000142				N12															Arahyp
Arahyp_arahy.Tifrunner.gnm1.ann1.U0JI1Z	N0.HOG0000142				N12															Arahyp
Arahyp_arahy.Tifrunner.gnm1.ann1.X48NHS	N0.HOG0000142				N12															Arahyp
Arahyp_arahy.Tifrunner.gnm1.ann1.EX3VTY	N0.HOG0000142				N12															Arahyp
Arahyp_arahy.Tifrunner.gnm1.ann1.TS5WSI	N0.HOG0000142				N12															Arahyp
Arahyp_arahy.Tifrunner.gnm1.ann1.THS1IY	N0.HOG0000142				N12															Arahyp
Arahyp_arahy.Tifrunner.gnm1.ann1.4IK5SR	N0.HOG0000142				N12															Arahyp
Arahyp_arahy.Tifrunner.gnm1.ann1.A30LRN	N0.HOG0000142				N12															Arahyp
Arahyp_arahy.Tifrunner.gnm1.ann1.2YU2KA	N0.HOG0000142				N12															Arahyp
Arahyp_arahy.Tifrunner.gnm1.ann1.QI35UI	N0.HOG0000142				N12															Arahyp
Arahyp_arahy.Tifrunner.gnm1.ann1.ZHV4UG	N0.HOG0000142				N12															Arahyp
Arahyp_arahy.Tifrunner.gnm1.ann1.6WD7H0	N0.HOG0000142				N12															Arahyp
Arahyp_arahy.Tifrunner.gnm1.ann1.W3VFMS	N0.HOG0000142				N12															Arahyp
Arahyp_arahy.Tifrunner.gnm1.ann1.H0N4P0	N0.HOG0000142				N12															Arahyp
Arahyp_arahy.Tifrunner.gnm1.ann1.QM0PMG	N0.HOG0000142				N12															Arahyp
Arahyp_arahy.Tifrunner.gnm1.ann1.6FF2PJ	N0.HOG0000142				N12															Arahyp
Arahyp_arahy.Tifrunner.gnm1.ann1.B9K5FP	N0.HOG0000142				N12															Arahyp
Arahyp_arahy.Tifrunner.gnm1.ann1.6J4DYL	N0.HOG0000142				N12															Arahyp
Arahyp_arahy.Tifrunner.gnm1.ann1.EZBA4V	N0.HOG0000142				N12															Arahyp
Arahyp_arahy.Tifrunner.gnm1.ann1.BP5JUM	N0.HOG0000142				N12															Arahyp
Arahyp_arahy.Tifrunner.gnm1.ann1.W5KZ3V	N0.HOG0000142				N12															Arahyp
Arahyp_arahy.Tifrunner.gnm1.ann1.X7IJKV	N0.HOG0000142				N12															Arahyp
Arahyp_arahy.Tifrunner.gnm1.ann1.1ITW6E	N0.HOG0000142				N12															Arahyp
Arahyp_arahy.Tifrunner.gnm1.ann1.MKQ0V7	N0.HOG0000142				N12															Arahyp
Arahyp_arahy.Tifrunner.gnm1.ann1.GF2Q34	N0.HOG0000142				N12															Arahyp
Arahyp_arahy.Tifrunner.gnm1.ann1.T85KQK	N0.HOG0000142				N12															Arahyp
Arahyp_arahy.Tifrunner.gnm1.ann1.JM45GQ	N0.HOG0000142				N12															Arahyp
Arahyp_arahy.Tifrunner.gnm1.ann1.YL584E	N0.HOG0000142				N12															Arahyp
Arahyp_arahy.Tifrunner.gnm1.ann1.M81SLM	N0.HOG0000142				N12															Arahyp
Arahyp_arahy.Tifrunner.gnm1.ann1.6C6AUX	N0.HOG0000142				N12															Arahyp
Arahyp_arahy.Tifrunner.gnm1.ann1.N9GFF0	N0.HOG0000142				N12															Arahyp
Arahyp_arahy.Tifrunner.gnm1.ann1.VAS4QW	N0.HOG0000142				N12															Arahyp
Arahyp_arahy.Tifrunner.gnm1.ann1.Y3NC4J	N0.HOG0000142				N12															Arahyp
Arahyp_arahy.Tifrunner.gnm1.ann1.2G67SJ	N0.HOG0000142				N12															Arahyp
Arahyp_arahy.Tifrunner.gnm1.ann1.SHQD9Q	N0.HOG0000142				N12															Arahyp
Arahyp_arahy.Tifrunner.gnm1.ann1.VY8QPP	N0.HOG0000142				N12															Arahyp
Arahyp_arahy.Tifrunner.gnm1.ann1.AVDH9E	N0.HOG0000142				N12															Arahyp
Arahyp_arahy.Tifrunner.gnm1.ann1.NG2NZG	N0.HOG0000142				N12															Arahyp
Arahyp_arahy.Tifrunner.gnm1.ann1.8Z7NFT	N0.HOG0000142				N12															Arahyp
Arahyp_arahy.Tifrunner.gnm1.ann1.DKP7XF	N0.HOG0000142				N12															Arahyp
Arahyp_arahy.Tifrunner.gnm1.ann1.YD1GMQ	N0.HOG0000142				N12															Arahyp
Arahyp_arahy.Tifrunner.gnm1.ann1.1R0Z8W	N0.HOG0000142				N12															Arahyp
Arahyp_arahy.Tifrunner.gnm1.ann1.HLA240	N0.HOG0000142				N12															Arahyp
Arahyp_arahy.Tifrunner.gnm1.ann1.9G7T4L	N0.HOG0000142				N12															Arahyp
Arahyp_arahy.Tifrunner.gnm1.ann1.DP8J1P	N0.HOG0000142				N12															Arahyp
Arahyp_arahy.Tifrunner.gnm1.ann1.U5C4KN	N0.HOG0000142				N12															Arahyp
Arahyp_arahy.Tifrunner.gnm1.ann1.76W0RT	N0.HOG0000142				N12															Arahyp
Arahyp_arahy.Tifrunner.gnm1.ann1.E7UB37	N0.HOG0000142				N12															Arahyp
Arahyp_arahy.Tifrunner.gnm1.ann1.0M2688	N0.HOG0000142				N12															Arahyp
Arahyp_arahy.Tifrunner.gnm1.ann1.RC7GHJ	N0.HOG0000142				N12															Arahyp
Arahyp_arahy.Tifrunner.gnm1.ann1.KAA13Z	N0.HOG0000142				N12															Arahyp
Arahyp_arahy.Tifrunner.gnm1.ann1.B1PDNR	N0.HOG0000142				N12															Arahyp
Arahyp_arahy.Tifrunner.gnm1.ann1.LCX4YL	N0.HOG0000142				N12															Arahyp
Arahyp_arahy.Tifrunner.gnm1.ann1.KI4Z9H	N0.HOG0000142				N12															Arahyp
Arahyp_arahy.Tifrunner.gnm1.ann1.MK10J4	N0.HOG0000142				N12															Arahyp
Arahyp_arahy.Tifrunner.gnm1.ann1.1X5F91	N0.HOG0000142				N12															Arahyp
Arahyp_arahy.Tifrunner.gnm1.ann1.L8VU5I	N0.HOG0000142				N12															Arahyp
Arahyp_arahy.Tifrunner.gnm1.ann1.G3MSJN	N0.HOG0000142				N12															Arahyp
Arahyp_arahy.Tifrunner.gnm1.ann1.15UQUL	N0.HOG0000142				N12															Arahyp
Arahyp_arahy.Tifrunner.gnm1.ann1.73CAJP	N0.HOG0000142				N12															Arahyp
Arahyp_arahy.Tifrunner.gnm1.ann1.B9ME0N	N0.HOG0000142				N12															Arahyp
Arahyp_arahy.Tifrunner.gnm1.ann1.T3UZZN	N0.HOG0000142				N12															Arahyp
Arahyp_arahy.Tifrunner.gnm1.ann1.71X2P3	N0.HOG0000142				N12															Arahyp
Arahyp_arahy.Tifrunner.gnm1.ann1.MK56ZQ	N0.HOG0000142				N12															Arahyp
Arahyp_arahy.Tifrunner.gnm1.ann1.BA7PES	N0.HOG0000142				N12															Arahyp
Arahyp_arahy.Tifrunner.gnm1.ann1.HQEQ0E	N0.HOG0000142				N12															Arahyp
Arahyp_arahy.Tifrunner.gnm1.ann1.UFRH8Z	N0.HOG0000142				N12															Arahyp
Arahyp_arahy.Tifrunner.gnm1.ann1.0MQ017	N0.HOG0000142				N12															Arahyp
Arahyp_arahy.Tifrunner.gnm1.ann1.NE3BR7	N0.HOG0000142				N12															Arahyp
Arahyp_arahy.Tifrunner.gnm1.ann1.B8NNX6	N0.HOG0000142				N12															Arahyp
Arahyp_arahy.Tifrunner.gnm1.ann1.IW0F64	N0.HOG0000142				N12								Up	Up	Up				Up	Arahyp
Arahyp_arahy.Tifrunner.gnm1.ann1.NJ0CXJ	N0.HOG0000142				N12															Arahyp
Arahyp_arahy.Tifrunner.gnm1.ann1.N081K8	N0.HOG0000142				N12															Arahyp
Arahyp_arahy.Tifrunner.gnm1.ann1.TK28MW	N0.HOG0000142				N12															Arahyp						Down		Down	Down					Down
Arahyp_arahy.Tifrunner.gnm1.ann1.651TP1	N0.HOG0000142				N12															Arahyp
Arahyp_arahy.Tifrunner.gnm1.ann1.KUK7QJ	N0.HOG0000142				N12															Arahyp
Arahyp_arahy.Tifrunner.gnm1.ann1.NQI5N4	N0.HOG0000142				N12															Arahyp
Arahyp_arahy.Tifrunner.gnm1.ann1.GBRU05	N0.HOG0000142				N12															Arahyp
Arahyp_arahy.Tifrunner.gnm1.ann1.JW8DV3	N0.HOG0000142				N12															Arahyp
Arahyp_arahy.Tifrunner.gnm1.ann1.1RR64K	N0.HOG0000142				N12															Arahyp
Arahyp_arahy.Tifrunner.gnm1.ann1.XZ7ZNW	N0.HOG0000142				N12															Arahyp
Arahyp_arahy.Tifrunner.gnm1.ann1.1D0S3C	N0.HOG0000142				N12															Arahyp
Arahyp_arahy.Tifrunner.gnm1.ann1.37EJMB	N0.HOG0000142				N12															Arahyp
Arahyp_arahy.Tifrunner.gnm1.ann1.0CX4QV	N0.HOG0000142				N12															Arahyp
Arahyp_arahy.Tifrunner.gnm1.ann1.XG3H5T	N0.HOG0000142				N12															Arahyp
Arahyp_arahy.Tifrunner.gnm1.ann1.STQ7V2	N0.HOG0000142				N12															Arahyp
Arahyp_arahy.Tifrunner.gnm1.ann1.YGZX15	N0.HOG0000142				N12															Arahyp
Arahyp_arahy.Tifrunner.gnm1.ann1.HB9UQF	N0.HOG0000142				N12															Arahyp
Arahyp_arahy.Tifrunner.gnm1.ann1.7W1534	N0.HOG0000142				N12															Arahyp
Arahyp_arahy.Tifrunner.gnm1.ann1.CXGB9H	N0.HOG0000142				N12															Arahyp
Arahyp_arahy.Tifrunner.gnm1.ann1.M23F8Q	N0.HOG0000142				N12															Arahyp
Arahyp_arahy.Tifrunner.gnm1.ann1.1AIF95	N0.HOG0000142				N12															Arahyp
Arahyp_arahy.Tifrunner.gnm1.ann1.C5EP31	N0.HOG0000142				N12															Arahyp
Arahyp_arahy.Tifrunner.gnm1.ann1.L0KN3H	N0.HOG0000142				N12															Arahyp
Arahyp_arahy.Tifrunner.gnm1.ann1.LZ27L8	N0.HOG0000142				N12															Arahyp
Arahyp_arahy.Tifrunner.gnm1.ann1.ZA14E0	N0.HOG0000142				N12															Arahyp
Arahyp_arahy.Tifrunner.gnm1.ann1.F6PW0N	N0.HOG0000142				N12															Arahyp
Arahyp_arahy.Tifrunner.gnm1.ann1.5V22GC	N0.HOG0000142				N12															Arahyp
Arahyp_arahy.Tifrunner.gnm1.ann1.1K58IL	N0.HOG0000142				N12															Arahyp
Arahyp_arahy.Tifrunner.gnm1.ann1.C36CE0	N0.HOG0000142				N12															Arahyp
Arahyp_arahy.Tifrunner.gnm1.ann1.YZ37ZX	N0.HOG0000142				N12															Arahyp
Arahyp_arahy.Tifrunner.gnm1.ann1.6Q0Z4R	N0.HOG0000142				N12															Arahyp						Down		Down	Down	Down				Down
Arahyp_arahy.Tifrunner.gnm1.ann1.FXTV8Q	N0.HOG0000142				N12															Arahyp
Arahyp_arahy.Tifrunner.gnm1.ann1.V98SZS	N0.HOG0000142				N12															Arahyp
Arahyp_arahy.Tifrunner.gnm1.ann1.06RZIA	N0.HOG0000142				N12															Arahyp
Arahyp_arahy.Tifrunner.gnm1.ann1.87PL0P	N0.HOG0000142				N12															Arahyp
Arahyp_arahy.Tifrunner.gnm1.ann1.9HPG1H	N0.HOG0000142				N12															Arahyp
Arahyp_arahy.Tifrunner.gnm1.ann1.FWC7N7	N0.HOG0000142				N12															Arahyp
Arahyp_arahy.Tifrunner.gnm1.ann1.8EK31U	N0.HOG0000142				N12															Arahyp
Arahyp_arahy.Tifrunner.gnm1.ann1.F2XVK1	N0.HOG0000143			Putative premnaspirodiene oxygenase,Putative cytochrome P450,Putative tabersonine 16-hydroxylase,Putative germacrene A hydroxylase	N1	NodFactor	Organogenesis													N2	NodFactor	Organogenesis	Release	NFix		Down		Down						Down
Arahyp_arahy.Tifrunner.gnm1.ann1.IKG909	N0.HOG0000143			Putative premnaspirodiene oxygenase,Putative cytochrome P450,Putative tabersonine 16-hydroxylase,Putative germacrene A hydroxylase	N1	NodFactor	Organogenesis													N2	NodFactor	Organogenesis	Release	NFix		Down		Down	Down					Down
Arahyp_arahy.Tifrunner.gnm1.ann1.TL9E5R	N0.HOG0000143			Putative premnaspirodiene oxygenase,Putative cytochrome P450,Putative tabersonine 16-hydroxylase,Putative germacrene A hydroxylase	N1	NodFactor	Organogenesis													N2	NodFactor	Organogenesis	Release	NFix		Down		Down	Down	Down				Down
Arahyp_arahy.Tifrunner.gnm1.ann1.VPW2G6	N0.HOG0000143			Putative premnaspirodiene oxygenase,Putative cytochrome P450,Putative tabersonine 16-hydroxylase,Putative germacrene A hydroxylase	N1	NodFactor	Organogenesis													N2	NodFactor	Organogenesis	Release	NFix		Down		Down	Down	Down				Down
Arahyp_arahy.Tifrunner.gnm1.ann1.8IZ54I	N0.HOG0000143			Putative premnaspirodiene oxygenase,Putative cytochrome P450,Putative tabersonine 16-hydroxylase,Putative germacrene A hydroxylase	N1	NodFactor	Organogenesis				Up		Up	Up					Up	N2	NodFactor	Organogenesis	Release	NFix
Arahyp_arahy.Tifrunner.gnm1.ann1.A0NDKG	N0.HOG0000143			Putative premnaspirodiene oxygenase,Putative cytochrome P450,Putative tabersonine 16-hydroxylase,Putative germacrene A hydroxylase	N1	NodFactor	Organogenesis													N2	NodFactor	Organogenesis	Release	NFix		Down		Down						Down
Arahyp_arahy.Tifrunner.gnm1.ann1.AF3YLM	N0.HOG0000143			Putative premnaspirodiene oxygenase,Putative cytochrome P450,Putative tabersonine 16-hydroxylase,Putative germacrene A hydroxylase	N1	NodFactor	Organogenesis													N2	NodFactor	Organogenesis	Release	NFix
Arahyp_arahy.Tifrunner.gnm1.ann1.F6Z6ZJ	N0.HOG0000143			Putative premnaspirodiene oxygenase,Putative cytochrome P450,Putative tabersonine 16-hydroxylase,Putative germacrene A hydroxylase	N1	NodFactor	Organogenesis													N2	NodFactor	Organogenesis	Release	NFix
Arahyp_arahy.Tifrunner.gnm1.ann1.5KG3L9	N0.HOG0000143			Putative premnaspirodiene oxygenase,Putative cytochrome P450,Putative tabersonine 16-hydroxylase,Putative germacrene A hydroxylase	N1	NodFactor	Organogenesis							Up	Up				Up	N2	NodFactor	Organogenesis	Release	NFix
Arahyp_arahy.Tifrunner.gnm1.ann1.E313MA	N0.HOG0000143			Putative premnaspirodiene oxygenase,Putative cytochrome P450,Putative tabersonine 16-hydroxylase,Putative germacrene A hydroxylase	N1	NodFactor	Organogenesis													N2	NodFactor	Organogenesis	Release	NFix
Arahyp_arahy.Tifrunner.gnm1.ann1.3N5ITW	N0.HOG0000143			Putative premnaspirodiene oxygenase,Putative cytochrome P450,Putative tabersonine 16-hydroxylase,Putative germacrene A hydroxylase	N1	NodFactor	Organogenesis													N2	NodFactor	Organogenesis	Release	NFix
Arahyp_arahy.Tifrunner.gnm1.ann1.C8YFE9	N0.HOG0000143			Putative premnaspirodiene oxygenase,Putative cytochrome P450,Putative tabersonine 16-hydroxylase,Putative germacrene A hydroxylase	N1	NodFactor	Organogenesis													N2	NodFactor	Organogenesis	Release	NFix					Down	Down				Down
Arahyp_arahy.Tifrunner.gnm1.ann1.A4H8M4	N0.HOG0000143			Putative premnaspirodiene oxygenase,Putative cytochrome P450,Putative tabersonine 16-hydroxylase,Putative germacrene A hydroxylase	N1	NodFactor	Organogenesis													N2	NodFactor	Organogenesis	Release	NFix
Arahyp_arahy.Tifrunner.gnm1.ann1.SEU0EN	N0.HOG0000143			Putative premnaspirodiene oxygenase,Putative cytochrome P450,Putative tabersonine 16-hydroxylase,Putative germacrene A hydroxylase	N1	NodFactor	Organogenesis													N2	NodFactor	Organogenesis	Release	NFix
Arahyp_arahy.Tifrunner.gnm1.ann1.QG8K35	N0.HOG0000143			Putative premnaspirodiene oxygenase,Putative cytochrome P450,Putative tabersonine 16-hydroxylase,Putative germacrene A hydroxylase	N1	NodFactor	Organogenesis													N2	NodFactor	Organogenesis	Release	NFix		Down		Down	Down					Down
Arahyp_arahy.Tifrunner.gnm1.ann1.WA1FX5	N0.HOG0000143			Putative premnaspirodiene oxygenase,Putative cytochrome P450,Putative tabersonine 16-hydroxylase,Putative germacrene A hydroxylase	N1	NodFactor	Organogenesis													N2	NodFactor	Organogenesis	Release	NFix		Down		Down	Down					Down
Arahyp_arahy.Tifrunner.gnm1.ann1.N6JQ04	N0.HOG0000143			Putative premnaspirodiene oxygenase,Putative cytochrome P450,Putative tabersonine 16-hydroxylase,Putative germacrene A hydroxylase	N1	NodFactor	Organogenesis													N2	NodFactor	Organogenesis	Release	NFix
Arahyp_arahy.Tifrunner.gnm1.ann1.7BG7FU	N0.HOG0000143			Putative premnaspirodiene oxygenase,Putative cytochrome P450,Putative tabersonine 16-hydroxylase,Putative germacrene A hydroxylase	N1	NodFactor	Organogenesis													N2	NodFactor	Organogenesis	Release	NFix
Arahyp_arahy.Tifrunner.gnm1.ann1.EH049N	N0.HOG0000143			Putative premnaspirodiene oxygenase,Putative cytochrome P450,Putative tabersonine 16-hydroxylase,Putative germacrene A hydroxylase	N1	NodFactor	Organogenesis													N2	NodFactor	Organogenesis	Release	NFix
Arahyp_arahy.Tifrunner.gnm1.ann1.GMU3XF	N0.HOG0000143			Putative premnaspirodiene oxygenase,Putative cytochrome P450,Putative tabersonine 16-hydroxylase,Putative germacrene A hydroxylase	N1	NodFactor	Organogenesis													N2	NodFactor	Organogenesis	Release	NFix
Arahyp_arahy.Tifrunner.gnm1.ann1.EFJ3XH	N0.HOG0000143			Putative premnaspirodiene oxygenase,Putative cytochrome P450,Putative tabersonine 16-hydroxylase,Putative germacrene A hydroxylase	N1	NodFactor	Organogenesis													N2	NodFactor	Organogenesis	Release	NFix
Arahyp_arahy.Tifrunner.gnm1.ann1.VV0UJ5	N0.HOG0000143			Putative premnaspirodiene oxygenase,Putative cytochrome P450,Putative tabersonine 16-hydroxylase,Putative germacrene A hydroxylase	N1	NodFactor	Organogenesis													N2	NodFactor	Organogenesis	Release	NFix
Arahyp_arahy.Tifrunner.gnm1.ann1.XKY9LP	N0.HOG0000143			Putative premnaspirodiene oxygenase,Putative cytochrome P450,Putative tabersonine 16-hydroxylase,Putative germacrene A hydroxylase	N1	NodFactor	Organogenesis													N2	NodFactor	Organogenesis	Release	NFix
Arahyp_arahy.Tifrunner.gnm1.ann1.YNYA8U	N0.HOG0000143			Putative premnaspirodiene oxygenase,Putative cytochrome P450,Putative tabersonine 16-hydroxylase,Putative germacrene A hydroxylase	N1	NodFactor	Organogenesis													N2	NodFactor	Organogenesis	Release	NFix
Arahyp_arahy.Tifrunner.gnm1.ann1.9E5BV9	N0.HOG0000143			Putative premnaspirodiene oxygenase,Putative cytochrome P450,Putative tabersonine 16-hydroxylase,Putative germacrene A hydroxylase	N1	NodFactor	Organogenesis						Up	Up					Up	N2	NodFactor	Organogenesis	Release	NFix
Arahyp_arahy.Tifrunner.gnm1.ann1.EW6SWI	N0.HOG0000143			Putative premnaspirodiene oxygenase,Putative cytochrome P450,Putative tabersonine 16-hydroxylase,Putative germacrene A hydroxylase	N1	NodFactor	Organogenesis													N2	NodFactor	Organogenesis	Release	NFix
Arahyp_arahy.Tifrunner.gnm1.ann1.4N79E8	N0.HOG0000143			Putative premnaspirodiene oxygenase,Putative cytochrome P450,Putative tabersonine 16-hydroxylase,Putative germacrene A hydroxylase	N1	NodFactor	Organogenesis													N2	NodFactor	Organogenesis	Release	NFix
Arahyp_arahy.Tifrunner.gnm1.ann1.JE5MND	N0.HOG0000143			Putative premnaspirodiene oxygenase,Putative cytochrome P450,Putative tabersonine 16-hydroxylase,Putative germacrene A hydroxylase	N1	NodFactor	Organogenesis													N2	NodFactor	Organogenesis	Release	NFix
Arahyp_arahy.Tifrunner.gnm1.ann1.KRAQ4G	N0.HOG0000143			Putative premnaspirodiene oxygenase,Putative cytochrome P450,Putative tabersonine 16-hydroxylase,Putative germacrene A hydroxylase	N1	NodFactor	Organogenesis													N2	NodFactor	Organogenesis	Release	NFix
Arahyp_arahy.Tifrunner.gnm1.ann1.A0WXBW	N0.HOG0000143			Putative premnaspirodiene oxygenase,Putative cytochrome P450,Putative tabersonine 16-hydroxylase,Putative germacrene A hydroxylase	N1	NodFactor	Organogenesis													N2	NodFactor	Organogenesis	Release	NFix		Down		Down		Down				Down
Arahyp_arahy.Tifrunner.gnm1.ann1.BRFB8I	N0.HOG0000143			Putative premnaspirodiene oxygenase,Putative cytochrome P450,Putative tabersonine 16-hydroxylase,Putative germacrene A hydroxylase	N1	NodFactor	Organogenesis													N2	NodFactor	Organogenesis	Release	NFix		Down		Down	Down	Down	Down			Down
Arahyp_arahy.Tifrunner.gnm1.ann1.9VYU45	N0.HOG0000143			Putative premnaspirodiene oxygenase,Putative cytochrome P450,Putative tabersonine 16-hydroxylase,Putative germacrene A hydroxylase	N1	NodFactor	Organogenesis													N2	NodFactor	Organogenesis	Release	NFix
Arahyp_arahy.Tifrunner.gnm1.ann1.5Y9TK9	N0.HOG0000143			Putative premnaspirodiene oxygenase,Putative cytochrome P450,Putative tabersonine 16-hydroxylase,Putative germacrene A hydroxylase	N1	NodFactor	Organogenesis													N2	NodFactor	Organogenesis	Release	NFix
Arahyp_arahy.Tifrunner.gnm1.ann1.082PYS	N0.HOG0000143			Putative premnaspirodiene oxygenase,Putative cytochrome P450,Putative tabersonine 16-hydroxylase,Putative germacrene A hydroxylase	N1	NodFactor	Organogenesis				Up		Up						Up	N2	NodFactor	Organogenesis	Release	NFix
Arahyp_arahy.Tifrunner.gnm1.ann1.PG6D45	N0.HOG0000143			Putative premnaspirodiene oxygenase,Putative cytochrome P450,Putative tabersonine 16-hydroxylase,Putative germacrene A hydroxylase	N1	NodFactor	Organogenesis													N2	NodFactor	Organogenesis	Release	NFix
Arahyp_arahy.Tifrunner.gnm1.ann1.N64S41	N0.HOG0000143			Putative premnaspirodiene oxygenase,Putative cytochrome P450,Putative tabersonine 16-hydroxylase,Putative germacrene A hydroxylase	N1	NodFactor	Organogenesis													N2	NodFactor	Organogenesis	Release	NFix
Arahyp_arahy.Tifrunner.gnm1.ann1.I0CI8T	N0.HOG0000143			Putative premnaspirodiene oxygenase,Putative cytochrome P450,Putative tabersonine 16-hydroxylase,Putative germacrene A hydroxylase	N1	NodFactor	Organogenesis													N2	NodFactor	Organogenesis	Release	NFix
Arahyp_arahy.Tifrunner.gnm1.ann1.VQIY2H	N0.HOG0000143			Putative premnaspirodiene oxygenase,Putative cytochrome P450,Putative tabersonine 16-hydroxylase,Putative germacrene A hydroxylase	N1	NodFactor	Organogenesis													N2	NodFactor	Organogenesis	Release	NFix
Arahyp_arahy.Tifrunner.gnm1.ann1.237GY1	N0.HOG0000143			Putative premnaspirodiene oxygenase,Putative cytochrome P450,Putative tabersonine 16-hydroxylase,Putative germacrene A hydroxylase	N1	NodFactor	Organogenesis													N2	NodFactor	Organogenesis	Release	NFix		Down		Down	Down					Down
Arahyp_arahy.Tifrunner.gnm1.ann1.IYR592	N0.HOG0000143			Putative premnaspirodiene oxygenase,Putative cytochrome P450,Putative tabersonine 16-hydroxylase,Putative germacrene A hydroxylase	N1	NodFactor	Organogenesis													N2	NodFactor	Organogenesis	Release	NFix
Arahyp_arahy.Tifrunner.gnm1.ann1.M38SQY	N0.HOG0000143			Putative premnaspirodiene oxygenase,Putative cytochrome P450,Putative tabersonine 16-hydroxylase,Putative germacrene A hydroxylase	N1	NodFactor	Organogenesis													N2	NodFactor	Organogenesis	Release	NFix	Down		Down		Down	Down	Down		Down	Down
Arahyp_arahy.Tifrunner.gnm1.ann1.57KEBM	N0.HOG0000143			Putative premnaspirodiene oxygenase,Putative cytochrome P450,Putative tabersonine 16-hydroxylase,Putative germacrene A hydroxylase	N1	NodFactor	Organogenesis						Up	Up					Up	N2	NodFactor	Organogenesis	Release	NFix
Arahyp_arahy.Tifrunner.gnm1.ann1.D84CI6	N0.HOG0000143			Putative premnaspirodiene oxygenase,Putative cytochrome P450,Putative tabersonine 16-hydroxylase,Putative germacrene A hydroxylase	N1	NodFactor	Organogenesis				Up		Up	Up					Up	N2	NodFactor	Organogenesis	Release	NFix
Arahyp_arahy.Tifrunner.gnm1.ann1.99K3J2	N0.HOG0000144
Arahyp_arahy.Tifrunner.gnm1.ann1.II9IDT	N0.HOG0000144
Arahyp_arahy.Tifrunner.gnm1.ann1.VQ51EY	N0.HOG0000147			Putative protein kinase RLK-Pelle-WAK family,Putative wall-associated receptor kinase, galacturonan-binding domain-containing protein,,Putative EGF-like domain, wall-associated receptor kinase, galacturonan-binding protein	N12															N1										Down				Down
Arahyp_arahy.Tifrunner.gnm1.ann1.8VT6H9	N0.HOG0000147			Putative protein kinase RLK-Pelle-WAK family,Putative wall-associated receptor kinase, galacturonan-binding domain-containing protein,,Putative EGF-like domain, wall-associated receptor kinase, galacturonan-binding protein	N12															N1
Arahyp_arahy.Tifrunner.gnm1.ann1.CEF595	N0.HOG0000147			Putative protein kinase RLK-Pelle-WAK family,Putative wall-associated receptor kinase, galacturonan-binding domain-containing protein,,Putative EGF-like domain, wall-associated receptor kinase, galacturonan-binding protein	N12															N1
Arahyp_arahy.Tifrunner.gnm1.ann1.JS8CCH	N0.HOG0000147			Putative protein kinase RLK-Pelle-WAK family,Putative wall-associated receptor kinase, galacturonan-binding domain-containing protein,,Putative EGF-like domain, wall-associated receptor kinase, galacturonan-binding protein	N12															N1
Arahyp_arahy.Tifrunner.gnm1.ann1.JM27DG	N0.HOG0000147			Putative protein kinase RLK-Pelle-WAK family,Putative wall-associated receptor kinase, galacturonan-binding domain-containing protein,,Putative EGF-like domain, wall-associated receptor kinase, galacturonan-binding protein	N12															N1
Arahyp_arahy.Tifrunner.gnm1.ann1.E516DH	N0.HOG0000147			Putative protein kinase RLK-Pelle-WAK family,Putative wall-associated receptor kinase, galacturonan-binding domain-containing protein,,Putative EGF-like domain, wall-associated receptor kinase, galacturonan-binding protein	N12															N1
Arahyp_arahy.Tifrunner.gnm1.ann1.EWN33L	N0.HOG0000147			Putative protein kinase RLK-Pelle-WAK family,Putative wall-associated receptor kinase, galacturonan-binding domain-containing protein,,Putative EGF-like domain, wall-associated receptor kinase, galacturonan-binding protein	N12															N1
Arahyp_arahy.Tifrunner.gnm1.ann1.AS874T	N0.HOG0000147			Putative protein kinase RLK-Pelle-WAK family,Putative wall-associated receptor kinase, galacturonan-binding domain-containing protein,,Putative EGF-like domain, wall-associated receptor kinase, galacturonan-binding protein	N12															N1
Arahyp_arahy.Tifrunner.gnm1.ann1.ZECT0Q	N0.HOG0000147			Putative protein kinase RLK-Pelle-WAK family,Putative wall-associated receptor kinase, galacturonan-binding domain-containing protein,,Putative EGF-like domain, wall-associated receptor kinase, galacturonan-binding protein	N12															N1
Arahyp_arahy.Tifrunner.gnm1.ann1.5MT86C	N0.HOG0000147			Putative protein kinase RLK-Pelle-WAK family,Putative wall-associated receptor kinase, galacturonan-binding domain-containing protein,,Putative EGF-like domain, wall-associated receptor kinase, galacturonan-binding protein	N12					Up						Up		Up	Up	N1						Down		Down	Down			Down		Down
Arahyp_arahy.Tifrunner.gnm1.ann1.Q6PWNF	N0.HOG0000147			Putative protein kinase RLK-Pelle-WAK family,Putative wall-associated receptor kinase, galacturonan-binding domain-containing protein,,Putative EGF-like domain, wall-associated receptor kinase, galacturonan-binding protein	N12															N1								Down	Down					Down
Arahyp_arahy.Tifrunner.gnm1.ann1.RPPF3H	N0.HOG0000147			Putative protein kinase RLK-Pelle-WAK family,Putative wall-associated receptor kinase, galacturonan-binding domain-containing protein,,Putative EGF-like domain, wall-associated receptor kinase, galacturonan-binding protein	N12															N1
Arahyp_arahy.Tifrunner.gnm1.ann1.7NBA20	N0.HOG0000147			Putative protein kinase RLK-Pelle-WAK family,Putative wall-associated receptor kinase, galacturonan-binding domain-containing protein,,Putative EGF-like domain, wall-associated receptor kinase, galacturonan-binding protein	N12															N1						Down	Down	Down	Down	Down	Down		Down	Down
Arahyp_arahy.Tifrunner.gnm1.ann1.WIX0PB	N0.HOG0000147			Putative protein kinase RLK-Pelle-WAK family,Putative wall-associated receptor kinase, galacturonan-binding domain-containing protein,,Putative EGF-like domain, wall-associated receptor kinase, galacturonan-binding protein	N12															N1							Down	Down	Down	Down				Down
Arahyp_arahy.Tifrunner.gnm1.ann1.DBH2B1	N0.HOG0000147			Putative protein kinase RLK-Pelle-WAK family,Putative wall-associated receptor kinase, galacturonan-binding domain-containing protein,,Putative EGF-like domain, wall-associated receptor kinase, galacturonan-binding protein	N12															N1
Arahyp_arahy.Tifrunner.gnm1.ann1.IW34RN	N0.HOG0000147			Putative protein kinase RLK-Pelle-WAK family,Putative wall-associated receptor kinase, galacturonan-binding domain-containing protein,,Putative EGF-like domain, wall-associated receptor kinase, galacturonan-binding protein	N12															N1
Arahyp_arahy.Tifrunner.gnm1.ann1.K0A4JV	N0.HOG0000147			Putative protein kinase RLK-Pelle-WAK family,Putative wall-associated receptor kinase, galacturonan-binding domain-containing protein,,Putative EGF-like domain, wall-associated receptor kinase, galacturonan-binding protein	N12															N1
Arahyp_arahy.Tifrunner.gnm1.ann1.QU8W8M	N0.HOG0000147			Putative protein kinase RLK-Pelle-WAK family,Putative wall-associated receptor kinase, galacturonan-binding domain-containing protein,,Putative EGF-like domain, wall-associated receptor kinase, galacturonan-binding protein	N12															N1
Arahyp_arahy.Tifrunner.gnm1.ann1.D8EAZD	N0.HOG0000147			Putative protein kinase RLK-Pelle-WAK family,Putative wall-associated receptor kinase, galacturonan-binding domain-containing protein,,Putative EGF-like domain, wall-associated receptor kinase, galacturonan-binding protein	N12															N1
Arahyp_arahy.Tifrunner.gnm1.ann1.IZP4D2	N0.HOG0000147			Putative protein kinase RLK-Pelle-WAK family,Putative wall-associated receptor kinase, galacturonan-binding domain-containing protein,,Putative EGF-like domain, wall-associated receptor kinase, galacturonan-binding protein	N12															N1
Arahyp_arahy.Tifrunner.gnm1.ann1.BGW4TW	N0.HOG0000147			Putative protein kinase RLK-Pelle-WAK family,Putative wall-associated receptor kinase, galacturonan-binding domain-containing protein,,Putative EGF-like domain, wall-associated receptor kinase, galacturonan-binding protein	N12															N1						Down		Down	Down			Down		Down
Arahyp_arahy.Tifrunner.gnm1.ann1.YPS6G7	N0.HOG0000147			Putative protein kinase RLK-Pelle-WAK family,Putative wall-associated receptor kinase, galacturonan-binding domain-containing protein,,Putative EGF-like domain, wall-associated receptor kinase, galacturonan-binding protein	N12															N1						Down		Down	Down	Down		Down		Down
Arahyp_arahy.Tifrunner.gnm1.ann1.P8S0IK	N0.HOG0000147			Putative protein kinase RLK-Pelle-WAK family,Putative wall-associated receptor kinase, galacturonan-binding domain-containing protein,,Putative EGF-like domain, wall-associated receptor kinase, galacturonan-binding protein	N12															N1
Arahyp_arahy.Tifrunner.gnm1.ann1.53G7BM	N0.HOG0000147			Putative protein kinase RLK-Pelle-WAK family,Putative wall-associated receptor kinase, galacturonan-binding domain-containing protein,,Putative EGF-like domain, wall-associated receptor kinase, galacturonan-binding protein	N12															N1
Arahyp_arahy.Tifrunner.gnm1.ann1.P20MZY	N0.HOG0000147			Putative protein kinase RLK-Pelle-WAK family,Putative wall-associated receptor kinase, galacturonan-binding domain-containing protein,,Putative EGF-like domain, wall-associated receptor kinase, galacturonan-binding protein	N12															N1
Arahyp_arahy.Tifrunner.gnm1.ann1.BBG5N2	N0.HOG0000147			Putative protein kinase RLK-Pelle-WAK family,Putative wall-associated receptor kinase, galacturonan-binding domain-containing protein,,Putative EGF-like domain, wall-associated receptor kinase, galacturonan-binding protein	N12															N1
Arahyp_arahy.Tifrunner.gnm1.ann1.JKU5N1	N0.HOG0000147			Putative protein kinase RLK-Pelle-WAK family,Putative wall-associated receptor kinase, galacturonan-binding domain-containing protein,,Putative EGF-like domain, wall-associated receptor kinase, galacturonan-binding protein	N12															N1
Arahyp_arahy.Tifrunner.gnm1.ann1.D0RKYB	N0.HOG0000147			Putative protein kinase RLK-Pelle-WAK family,Putative wall-associated receptor kinase, galacturonan-binding domain-containing protein,,Putative EGF-like domain, wall-associated receptor kinase, galacturonan-binding protein	N12															N1
Arahyp_arahy.Tifrunner.gnm1.ann1.H7N144	N0.HOG0000147			Putative protein kinase RLK-Pelle-WAK family,Putative wall-associated receptor kinase, galacturonan-binding domain-containing protein,,Putative EGF-like domain, wall-associated receptor kinase, galacturonan-binding protein	N12															N1							Down	Down	Down					Down
Arahyp_arahy.Tifrunner.gnm1.ann1.ZS5EQ8	N0.HOG0000147			Putative protein kinase RLK-Pelle-WAK family,Putative wall-associated receptor kinase, galacturonan-binding domain-containing protein,,Putative EGF-like domain, wall-associated receptor kinase, galacturonan-binding protein	N12															N1							Down	Down	Down	Down				Down
Arahyp_arahy.Tifrunner.gnm1.ann1.06IYJZ	N0.HOG0000147			Putative protein kinase RLK-Pelle-WAK family,Putative wall-associated receptor kinase, galacturonan-binding domain-containing protein,,Putative EGF-like domain, wall-associated receptor kinase, galacturonan-binding protein	N12															N1
Arahyp_arahy.Tifrunner.gnm1.ann1.J11VHB	N0.HOG0000147			Putative protein kinase RLK-Pelle-WAK family,Putative wall-associated receptor kinase, galacturonan-binding domain-containing protein,,Putative EGF-like domain, wall-associated receptor kinase, galacturonan-binding protein	N12															N1
Arahyp_arahy.Tifrunner.gnm1.ann1.6I1EAT	N0.HOG0000148			hypothetical protein	Arahyp		Organogenesis													N2									Down					Down
Arahyp_arahy.Tifrunner.gnm1.ann1.QJ7QX4	N0.HOG0000148			hypothetical protein	Arahyp		Organogenesis													N2
Arahyp_arahy.Tifrunner.gnm1.ann1.T9386P	N0.HOG0000148			hypothetical protein	Arahyp		Organogenesis													N2						Down		Down	Down					Down
Arahyp_arahy.Tifrunner.gnm1.ann1.3L8G5X	N0.HOG0000148			hypothetical protein	Arahyp		Organogenesis													N2								Down						Down
Arahyp_arahy.Tifrunner.gnm1.ann1.RVM2IK	N0.HOG0000148			hypothetical protein	Arahyp		Organogenesis													N2									Down					Down
Arahyp_arahy.Tifrunner.gnm1.ann1.GSG5TF	N0.HOG0000148			hypothetical protein	Arahyp		Organogenesis													N2						Down		Down	Down					Down
Arahyp_arahy.Tifrunner.gnm1.ann1.KHD0QL	N0.HOG0000148			hypothetical protein	Arahyp		Organogenesis													N2						Down		Down	Down	Down				Down
Arahyp_arahy.Tifrunner.gnm1.ann1.1V4JC0	N0.HOG0000148			hypothetical protein	Arahyp		Organogenesis													N2						Down		Down	Down					Down
Arahyp_arahy.Tifrunner.gnm1.ann1.D1K4B8	N0.HOG0000148			hypothetical protein	Arahyp		Organogenesis													N2								Down	Down					Down
Arahyp_arahy.Tifrunner.gnm1.ann1.TG1S5P	N0.HOG0000148			hypothetical protein	Arahyp		Organogenesis													N2
Arahyp_arahy.Tifrunner.gnm1.ann1.X0J697	N0.HOG0000148			hypothetical protein	Arahyp		Organogenesis													N2
Arahyp_arahy.Tifrunner.gnm1.ann1.02DIMQ	N0.HOG0000148			hypothetical protein	Arahyp		Organogenesis													N2
Arahyp_arahy.Tifrunner.gnm1.ann1.0B0JF1	N0.HOG0000148			hypothetical protein	Arahyp		Organogenesis													N2
Arahyp_arahy.Tifrunner.gnm1.ann1.JN76RX	N0.HOG0000148			hypothetical protein	Arahyp		Organogenesis													N2
Arahyp_arahy.Tifrunner.gnm1.ann1.REF42Y	N0.HOG0000148			hypothetical protein	Arahyp		Organogenesis				Up		Up	Up					Up	N2
Arahyp_arahy.Tifrunner.gnm1.ann1.NC1EXA	N0.HOG0000148			hypothetical protein	Arahyp		Organogenesis													N2
Arahyp_arahy.Tifrunner.gnm1.ann1.RHC2N4	N0.HOG0000148			hypothetical protein	Arahyp		Organogenesis													N2
Arahyp_arahy.Tifrunner.gnm1.ann1.R37SYT	N0.HOG0000148			hypothetical protein	Arahyp		Organogenesis													N2								Down	Down					Down
Arahyp_arahy.Tifrunner.gnm1.ann1.B5XSHB	N0.HOG0000148			hypothetical protein	Arahyp		Organogenesis													N2
Arahyp_arahy.Tifrunner.gnm1.ann1.33Y05A	N0.HOG0000148			hypothetical protein	Arahyp		Organogenesis													N2									Down					Down
Arahyp_arahy.Tifrunner.gnm1.ann1.PNZ6HT	N0.HOG0000148			hypothetical protein	Arahyp		Organogenesis													N2						Down		Down	Down	Down				Down
Arahyp_arahy.Tifrunner.gnm1.ann1.SJEU1Q	N0.HOG0000148			hypothetical protein	Arahyp		Organogenesis													N2								Down	Down					Down
Arahyp_arahy.Tifrunner.gnm1.ann1.Y9ML1K	N0.HOG0000148			hypothetical protein	Arahyp		Organogenesis													N2									Down	Down				Down
Arahyp_arahy.Tifrunner.gnm1.ann1.ZEKW3E	N0.HOG0000148			hypothetical protein	Arahyp		Organogenesis													N2						Down		Down	Down	Down				Down
Arahyp_arahy.Tifrunner.gnm1.ann1.1P0VBS	N0.HOG0000148			hypothetical protein	Arahyp		Organogenesis													N2
Arahyp_arahy.Tifrunner.gnm1.ann1.QSA0BY	N0.HOG0000148			hypothetical protein	Arahyp		Organogenesis													N2
Arahyp_arahy.Tifrunner.gnm1.ann1.BXX3GD	N0.HOG0000148			hypothetical protein	Arahyp		Organogenesis													N2
Arahyp_arahy.Tifrunner.gnm1.ann1.YZK97I	N0.HOG0000148			hypothetical protein	Arahyp		Organogenesis						Up						Up	N2
Arahyp_arahy.Tifrunner.gnm1.ann1.GC6WLN	N0.HOG0000148			hypothetical protein	Arahyp		Organogenesis									Up			Up	N2
Arahyp_arahy.Tifrunner.gnm1.ann1.VH429H	N0.HOG0000148			hypothetical protein	Arahyp		Organogenesis													N2
Arahyp_arahy.Tifrunner.gnm1.ann1.4H04T9	N0.HOG0000148			hypothetical protein	Arahyp		Organogenesis													N2
Arahyp_arahy.Tifrunner.gnm1.ann1.M1WM7K	N0.HOG0000148			hypothetical protein	Arahyp		Organogenesis													N2
Arahyp_arahy.Tifrunner.gnm1.ann1.HG6PDA	N0.HOG0000148			hypothetical protein	Arahyp		Organogenesis													N2
Arahyp_arahy.Tifrunner.gnm1.ann1.J4VSMQ	N0.HOG0000148			hypothetical protein	Arahyp		Organogenesis													N2
Arahyp_arahy.Tifrunner.gnm1.ann1.K417M3	N0.HOG0000148			hypothetical protein	Arahyp		Organogenesis													N2
Arahyp_arahy.Tifrunner.gnm1.ann1.GQP9U5	N0.HOG0000148			hypothetical protein	Arahyp		Organogenesis													N2
Arahyp_arahy.Tifrunner.gnm1.ann1.HUM1EV	N0.HOG0000148			hypothetical protein	Arahyp		Organogenesis													N2
Arahyp_arahy.Tifrunner.gnm1.ann1.IV1PPK	N0.HOG0000148			hypothetical protein	Arahyp		Organogenesis													N2
Arahyp_arahy.Tifrunner.gnm1.ann1.VY24RK	N0.HOG0000148			hypothetical protein	Arahyp		Organogenesis													N2
Arahyp_arahy.Tifrunner.gnm1.ann1.TE46W2	N0.HOG0000148			hypothetical protein	Arahyp		Organogenesis													N2
Arahyp_arahy.Tifrunner.gnm1.ann1.P8N4GI	N0.HOG0000148			hypothetical protein	Arahyp		Organogenesis								Up				Up	N2
Arahyp_arahy.Tifrunner.gnm1.ann1.EBII3K	N0.HOG0000148			hypothetical protein	Arahyp		Organogenesis									Up			Up	N2
Arahyp_arahy.Tifrunner.gnm1.ann1.8AAX84	N0.HOG0000150
Arahyp_arahy.Tifrunner.gnm1.ann1.TTJ1ZL	N0.HOG0000150
Arahyp_arahy.Tifrunner.gnm1.ann1.7D6LFL	N0.HOG0000152			Putative ankyrin repeat-containing domain-containing protein,,Putative PGG domain-containing protein	N2															N2		Organogenesis
Arahyp_arahy.Tifrunner.gnm1.ann1.FR1ZDM	N0.HOG0000152			Putative ankyrin repeat-containing domain-containing protein,,Putative PGG domain-containing protein	N2															N2		Organogenesis				Down		Down	Down	Down				Down
Arahyp_arahy.Tifrunner.gnm1.ann1.I3KKPK	N0.HOG0000152			Putative ankyrin repeat-containing domain-containing protein,,Putative PGG domain-containing protein	N2															N2		Organogenesis
Arahyp_arahy.Tifrunner.gnm1.ann1.26G3DU	N0.HOG0000152			Putative ankyrin repeat-containing domain-containing protein,,Putative PGG domain-containing protein	N2															N2		Organogenesis				Down		Down	Down					Down
Arahyp_arahy.Tifrunner.gnm1.ann1.3N3K6D	N0.HOG0000152			Putative ankyrin repeat-containing domain-containing protein,,Putative PGG domain-containing protein	N2															N2		Organogenesis				Down		Down	Down					Down
Arahyp_arahy.Tifrunner.gnm1.ann1.D1CLLQ	N0.HOG0000152			Putative ankyrin repeat-containing domain-containing protein,,Putative PGG domain-containing protein	N2															N2		Organogenesis
Arahyp_arahy.Tifrunner.gnm1.ann1.JTXJ2V	N0.HOG0000152			Putative ankyrin repeat-containing domain-containing protein,,Putative PGG domain-containing protein	N2															N2		Organogenesis
Arahyp_arahy.Tifrunner.gnm1.ann1.EWC702	N0.HOG0000152			Putative ankyrin repeat-containing domain-containing protein,,Putative PGG domain-containing protein	N2															N2		Organogenesis						Down	Down					Down
Arahyp_arahy.Tifrunner.gnm1.ann1.UY05SB	N0.HOG0000152			Putative ankyrin repeat-containing domain-containing protein,,Putative PGG domain-containing protein	N2															N2		Organogenesis				Down		Down	Down					Down
Arahyp_arahy.Tifrunner.gnm1.ann1.8W4KUS	N0.HOG0000152			Putative ankyrin repeat-containing domain-containing protein,,Putative PGG domain-containing protein	N2															N2		Organogenesis
Arahyp_arahy.Tifrunner.gnm1.ann1.NKKF6S	N0.HOG0000152			Putative ankyrin repeat-containing domain-containing protein,,Putative PGG domain-containing protein	N2															N2		Organogenesis							Down	Down				Down
Arahyp_arahy.Tifrunner.gnm1.ann1.2M0S90	N0.HOG0000152			Putative ankyrin repeat-containing domain-containing protein,,Putative PGG domain-containing protein	N2															N2		Organogenesis				Down		Down	Down					Down
Arahyp_arahy.Tifrunner.gnm1.ann1.NH4BDD	N0.HOG0000152			Putative ankyrin repeat-containing domain-containing protein,,Putative PGG domain-containing protein	N2															N2		Organogenesis				Down		Down	Down	Down				Down
Arahyp_arahy.Tifrunner.gnm1.ann1.8HZ00Z	N0.HOG0000152			Putative ankyrin repeat-containing domain-containing protein,,Putative PGG domain-containing protein	N2															N2		Organogenesis
Arahyp_arahy.Tifrunner.gnm1.ann1.DX6UDD	N0.HOG0000152			Putative ankyrin repeat-containing domain-containing protein,,Putative PGG domain-containing protein	N2															N2		Organogenesis
Arahyp_arahy.Tifrunner.gnm1.ann1.2SGY08	N0.HOG0000152			Putative ankyrin repeat-containing domain-containing protein,,Putative PGG domain-containing protein	N2															N2		Organogenesis				Down		Down	Down	Down				Down
Arahyp_arahy.Tifrunner.gnm1.ann1.B4EPBT	N0.HOG0000152			Putative ankyrin repeat-containing domain-containing protein,,Putative PGG domain-containing protein	N2															N2		Organogenesis				Down		Down	Down	Down				Down
Arahyp_arahy.Tifrunner.gnm1.ann1.G52EGB	N0.HOG0000152			Putative ankyrin repeat-containing domain-containing protein,,Putative PGG domain-containing protein	N2															N2		Organogenesis							Down					Down
Arahyp_arahy.Tifrunner.gnm1.ann1.EBKK4L	N0.HOG0000152			Putative ankyrin repeat-containing domain-containing protein,,Putative PGG domain-containing protein	N2										Up				Up	N2		Organogenesis
Arahyp_arahy.Tifrunner.gnm1.ann1.VSSD7V	N0.HOG0000152			Putative ankyrin repeat-containing domain-containing protein,,Putative PGG domain-containing protein	N2															N2		Organogenesis
Arahyp_arahy.Tifrunner.gnm1.ann1.RQY5AH	N0.HOG0000152			Putative ankyrin repeat-containing domain-containing protein,,Putative PGG domain-containing protein	N2															N2		Organogenesis
Arahyp_arahy.Tifrunner.gnm1.ann1.02SX11	N0.HOG0000152			Putative ankyrin repeat-containing domain-containing protein,,Putative PGG domain-containing protein	N2															N2		Organogenesis				Down		Down	Down	Down				Down
Arahyp_arahy.Tifrunner.gnm1.ann1.206RCI	N0.HOG0000152			Putative ankyrin repeat-containing domain-containing protein,,Putative PGG domain-containing protein	N2															N2		Organogenesis				Down		Down	Down	Down				Down
Arahyp_arahy.Tifrunner.gnm1.ann1.DRK4BU	N0.HOG0000152			Putative ankyrin repeat-containing domain-containing protein,,Putative PGG domain-containing protein	N2															N2		Organogenesis				Down			Down	Down				Down
Arahyp_arahy.Tifrunner.gnm1.ann1.JIV408	N0.HOG0000152			Putative ankyrin repeat-containing domain-containing protein,,Putative PGG domain-containing protein	N2															N2		Organogenesis
Arahyp_arahy.Tifrunner.gnm1.ann1.SJE2B0	N0.HOG0000152			Putative ankyrin repeat-containing domain-containing protein,,Putative PGG domain-containing protein	N2															N2		Organogenesis
Arahyp_arahy.Tifrunner.gnm1.ann1.D3I1BB	N0.HOG0000152			Putative ankyrin repeat-containing domain-containing protein,,Putative PGG domain-containing protein	N2															N2		Organogenesis
Arahyp_arahy.Tifrunner.gnm1.ann1.G1U7C0	N0.HOG0000152			Putative ankyrin repeat-containing domain-containing protein,,Putative PGG domain-containing protein	N2															N2		Organogenesis
Arahyp_arahy.Tifrunner.gnm1.ann1.NMHK8P	N0.HOG0000153			Putative transcription regulator mTERF family	N2
Arahyp_arahy.Tifrunner.gnm1.ann1.RZ403H	N0.HOG0000153			Putative transcription regulator mTERF family	N2
Arahyp_arahy.Tifrunner.gnm1.ann1.22TEMJ	N0.HOG0000153			Putative transcription regulator mTERF family	N2
Arahyp_arahy.Tifrunner.gnm1.ann1.9G5EML	N0.HOG0000153			Putative transcription regulator mTERF family	N2
Arahyp_arahy.Tifrunner.gnm1.ann1.QZ86VL	N0.HOG0000154			Putative transcription regulator mTERF family	N2				NFix											N2			Release
Arahyp_arahy.Tifrunner.gnm1.ann1.EVW6EE	N0.HOG0000154			Putative transcription regulator mTERF family	N2				NFix											N2			Release
Arahyp_arahy.Tifrunner.gnm1.ann1.LGWD6U	N0.HOG0000154			Putative transcription regulator mTERF family	N2				NFix											N2			Release
Arahyp_arahy.Tifrunner.gnm1.ann1.VV4R98	N0.HOG0000154			Putative transcription regulator mTERF family	N2				NFix											N2			Release
Arahyp_arahy.Tifrunner.gnm1.ann1.M5TQDY	N0.HOG0000154			Putative transcription regulator mTERF family	N2				NFix											N2			Release
Arahyp_arahy.Tifrunner.gnm1.ann1.7WQ35J	N0.HOG0000154			Putative transcription regulator mTERF family	N2				NFix											N2			Release
Arahyp_arahy.Tifrunner.gnm1.ann1.0G4LNA	N0.HOG0000154			Putative transcription regulator mTERF family	N2				NFix											N2			Release
Arahyp_arahy.Tifrunner.gnm1.ann1.QPMH4Z	N0.HOG0000154			Putative transcription regulator mTERF family	N2				NFix											N2			Release
Arahyp_arahy.Tifrunner.gnm1.ann1.ZUY26J	N0.HOG0000154			Putative transcription regulator mTERF family	N2				NFix											N2			Release
Arahyp_arahy.Tifrunner.gnm1.ann1.N96SQT	N0.HOG0000154			Putative transcription regulator mTERF family	N2				NFix											N2			Release
Arahyp_arahy.Tifrunner.gnm1.ann1.TCJ28X	N0.HOG0000154			Putative transcription regulator mTERF family	N2				NFix				Up	Up					Up	N2			Release
Arahyp_arahy.Tifrunner.gnm1.ann1.D1IICP	N0.HOG0000154			Putative transcription regulator mTERF family	N2				NFix											N2			Release
Arahyp_arahy.Tifrunner.gnm1.ann1.DBS9BT	N0.HOG0000154			Putative transcription regulator mTERF family	N2				NFix		Up								Up	N2			Release
Arahyp_arahy.Tifrunner.gnm1.ann1.H3C6F1	N0.HOG0000154			Putative transcription regulator mTERF family	N2				NFix											N2			Release
Arahyp_arahy.Tifrunner.gnm1.ann1.M4S2CL	N0.HOG0000154			Putative transcription regulator mTERF family	N2				NFix											N2			Release
Arahyp_arahy.Tifrunner.gnm1.ann1.JYV73J	N0.HOG0000156				N2			Release
Arahyp_arahy.Tifrunner.gnm1.ann1.LZ9MAC	N0.HOG0000157			Putative leucine-rich repeat domain, L domain-containing protein,,Putative P-loop containing nucleoside triphosphate hydrolase, leucine-rich repeat domain, L,Putative P-loop containing nucleoside triphosphate hydrolase,Putative chromatin remodeling & transcriptional activation HMG family,hypothetical protein	N1			Release	NFix											N1		Organogenesis	Release	NFix
Arahyp_arahy.Tifrunner.gnm1.ann1.RR24AQ	N0.HOG0000157			Putative leucine-rich repeat domain, L domain-containing protein,,Putative P-loop containing nucleoside triphosphate hydrolase, leucine-rich repeat domain, L,Putative P-loop containing nucleoside triphosphate hydrolase,Putative chromatin remodeling & transcriptional activation HMG family,hypothetical protein	N1			Release	NFix											N1		Organogenesis	Release	NFix
Arahyp_arahy.Tifrunner.gnm1.ann1.178VWH	N0.HOG0000157			Putative leucine-rich repeat domain, L domain-containing protein,,Putative P-loop containing nucleoside triphosphate hydrolase, leucine-rich repeat domain, L,Putative P-loop containing nucleoside triphosphate hydrolase,Putative chromatin remodeling & transcriptional activation HMG family,hypothetical protein	N1			Release	NFix		Up		Up		Up				Up	N1		Organogenesis	Release	NFix
Arahyp_arahy.Tifrunner.gnm1.ann1.P98XPP	N0.HOG0000157			Putative leucine-rich repeat domain, L domain-containing protein,,Putative P-loop containing nucleoside triphosphate hydrolase, leucine-rich repeat domain, L,Putative P-loop containing nucleoside triphosphate hydrolase,Putative chromatin remodeling & transcriptional activation HMG family,hypothetical protein	N1			Release	NFix		Up		Up		Up				Up	N1		Organogenesis	Release	NFix
Arahyp_arahy.Tifrunner.gnm1.ann1.DGMY7Y	N0.HOG0000157			Putative leucine-rich repeat domain, L domain-containing protein,,Putative P-loop containing nucleoside triphosphate hydrolase, leucine-rich repeat domain, L,Putative P-loop containing nucleoside triphosphate hydrolase,Putative chromatin remodeling & transcriptional activation HMG family,hypothetical protein	N1			Release	NFix											N1		Organogenesis	Release	NFix
Arahyp_arahy.Tifrunner.gnm1.ann1.LSW4XK	N0.HOG0000157			Putative leucine-rich repeat domain, L domain-containing protein,,Putative P-loop containing nucleoside triphosphate hydrolase, leucine-rich repeat domain, L,Putative P-loop containing nucleoside triphosphate hydrolase,Putative chromatin remodeling & transcriptional activation HMG family,hypothetical protein	N1			Release	NFix				Up	Up					Up	N1		Organogenesis	Release	NFix
Arahyp_arahy.Tifrunner.gnm1.ann1.6L3BCE	N0.HOG0000157			Putative leucine-rich repeat domain, L domain-containing protein,,Putative P-loop containing nucleoside triphosphate hydrolase, leucine-rich repeat domain, L,Putative P-loop containing nucleoside triphosphate hydrolase,Putative chromatin remodeling & transcriptional activation HMG family,hypothetical protein	N1			Release	NFix											N1		Organogenesis	Release	NFix
Arahyp_arahy.Tifrunner.gnm1.ann1.CRWA07	N0.HOG0000157			Putative leucine-rich repeat domain, L domain-containing protein,,Putative P-loop containing nucleoside triphosphate hydrolase, leucine-rich repeat domain, L,Putative P-loop containing nucleoside triphosphate hydrolase,Putative chromatin remodeling & transcriptional activation HMG family,hypothetical protein	N1			Release	NFix		Up		Up	Up					Up	N1		Organogenesis	Release	NFix
Arahyp_arahy.Tifrunner.gnm1.ann1.FV5VRM	N0.HOG0000157			Putative leucine-rich repeat domain, L domain-containing protein,,Putative P-loop containing nucleoside triphosphate hydrolase, leucine-rich repeat domain, L,Putative P-loop containing nucleoside triphosphate hydrolase,Putative chromatin remodeling & transcriptional activation HMG family,hypothetical protein	N1			Release	NFix											N1		Organogenesis	Release	NFix
Arahyp_arahy.Tifrunner.gnm1.ann1.RQU8DI	N0.HOG0000157			Putative leucine-rich repeat domain, L domain-containing protein,,Putative P-loop containing nucleoside triphosphate hydrolase, leucine-rich repeat domain, L,Putative P-loop containing nucleoside triphosphate hydrolase,Putative chromatin remodeling & transcriptional activation HMG family,hypothetical protein	N1			Release	NFix					Up			Up		Up	N1		Organogenesis	Release	NFix
Arahyp_arahy.Tifrunner.gnm1.ann1.7KAJ7H	N0.HOG0000157			Putative leucine-rich repeat domain, L domain-containing protein,,Putative P-loop containing nucleoside triphosphate hydrolase, leucine-rich repeat domain, L,Putative P-loop containing nucleoside triphosphate hydrolase,Putative chromatin remodeling & transcriptional activation HMG family,hypothetical protein	N1			Release	NFix											N1		Organogenesis	Release	NFix
Arahyp_arahy.Tifrunner.gnm1.ann1.V4V3ST	N0.HOG0000157			Putative leucine-rich repeat domain, L domain-containing protein,,Putative P-loop containing nucleoside triphosphate hydrolase, leucine-rich repeat domain, L,Putative P-loop containing nucleoside triphosphate hydrolase,Putative chromatin remodeling & transcriptional activation HMG family,hypothetical protein	N1			Release	NFix											N1		Organogenesis	Release	NFix
Arahyp_arahy.Tifrunner.gnm1.ann1.A9ERQR	N0.HOG0000157			Putative leucine-rich repeat domain, L domain-containing protein,,Putative P-loop containing nucleoside triphosphate hydrolase, leucine-rich repeat domain, L,Putative P-loop containing nucleoside triphosphate hydrolase,Putative chromatin remodeling & transcriptional activation HMG family,hypothetical protein	N1			Release	NFix											N1		Organogenesis	Release	NFix
Arahyp_arahy.Tifrunner.gnm1.ann1.8WPP3R	N0.HOG0000158			Putative protein kinase RLK-Pelle-L-LEC family,,Putative non-specific serine/threonine protein kinase	N1			Release												N1		Organogenesis				Down		Down	Down					Down
Arahyp_arahy.Tifrunner.gnm1.ann1.YW1L0I	N0.HOG0000158			Putative protein kinase RLK-Pelle-L-LEC family,,Putative non-specific serine/threonine protein kinase	N1			Release												N1		Organogenesis				Down		Down	Down					Down
Arahyp_arahy.Tifrunner.gnm1.ann1.MX1YNE	N0.HOG0000158			Putative protein kinase RLK-Pelle-L-LEC family,,Putative non-specific serine/threonine protein kinase	N1			Release												N1		Organogenesis				Down		Down						Down
Arahyp_arahy.Tifrunner.gnm1.ann1.RIM3FC	N0.HOG0000158			Putative protein kinase RLK-Pelle-L-LEC family,,Putative non-specific serine/threonine protein kinase	N1			Release												N1		Organogenesis				Down		Down	Down					Down
Arahyp_arahy.Tifrunner.gnm1.ann1.16M659	N0.HOG0000158			Putative protein kinase RLK-Pelle-L-LEC family,,Putative non-specific serine/threonine protein kinase	N1			Release												N1		Organogenesis						Down	Down					Down
Arahyp_arahy.Tifrunner.gnm1.ann1.2UMJ73	N0.HOG0000158			Putative protein kinase RLK-Pelle-L-LEC family,,Putative non-specific serine/threonine protein kinase	N1			Release												N1		Organogenesis						Down	Down			Down		Down
Arahyp_arahy.Tifrunner.gnm1.ann1.0811LV	N0.HOG0000158			Putative protein kinase RLK-Pelle-L-LEC family,,Putative non-specific serine/threonine protein kinase	N1			Release												N1		Organogenesis							Down					Down
Arahyp_arahy.Tifrunner.gnm1.ann1.50LAX6	N0.HOG0000158			Putative protein kinase RLK-Pelle-L-LEC family,,Putative non-specific serine/threonine protein kinase	N1			Release			Up		Up						Up	N1		Organogenesis
Arahyp_arahy.Tifrunner.gnm1.ann1.S0WBS8	N0.HOG0000158			Putative protein kinase RLK-Pelle-L-LEC family,,Putative non-specific serine/threonine protein kinase	N1			Release												N1		Organogenesis
Arahyp_arahy.Tifrunner.gnm1.ann1.00RJ5Y	N0.HOG0000158			Putative protein kinase RLK-Pelle-L-LEC family,,Putative non-specific serine/threonine protein kinase	N1			Release												N1		Organogenesis
Arahyp_arahy.Tifrunner.gnm1.ann1.Q5DY7G	N0.HOG0000158			Putative protein kinase RLK-Pelle-L-LEC family,,Putative non-specific serine/threonine protein kinase	N1			Release												N1		Organogenesis
Arahyp_arahy.Tifrunner.gnm1.ann1.B3BEZ6	N0.HOG0000158			Putative protein kinase RLK-Pelle-L-LEC family,,Putative non-specific serine/threonine protein kinase	N1			Release												N1		Organogenesis
Arahyp_arahy.Tifrunner.gnm1.ann1.KV34ML	N0.HOG0000158			Putative protein kinase RLK-Pelle-L-LEC family,,Putative non-specific serine/threonine protein kinase	N1			Release												N1		Organogenesis
Arahyp_arahy.Tifrunner.gnm1.ann1.J266JR	N0.HOG0000158			Putative protein kinase RLK-Pelle-L-LEC family,,Putative non-specific serine/threonine protein kinase	N1			Release												N1		Organogenesis							Down					Down
Arahyp_arahy.Tifrunner.gnm1.ann1.VMLN7L	N0.HOG0000158			Putative protein kinase RLK-Pelle-L-LEC family,,Putative non-specific serine/threonine protein kinase	N1			Release												N1		Organogenesis
Arahyp_arahy.Tifrunner.gnm1.ann1.IE46SE	N0.HOG0000158			Putative protein kinase RLK-Pelle-L-LEC family,,Putative non-specific serine/threonine protein kinase	N1			Release												N1		Organogenesis							Down					Down
Arahyp_arahy.Tifrunner.gnm1.ann1.N5UJMF	N0.HOG0000158			Putative protein kinase RLK-Pelle-L-LEC family,,Putative non-specific serine/threonine protein kinase	N1			Release												N1		Organogenesis							Down					Down
Arahyp_arahy.Tifrunner.gnm1.ann1.2EV0MH	N0.HOG0000158			Putative protein kinase RLK-Pelle-L-LEC family,,Putative non-specific serine/threonine protein kinase	N1			Release												N1		Organogenesis				Down		Down	Down					Down
Arahyp_arahy.Tifrunner.gnm1.ann1.I5F7FQ	N0.HOG0000158			Putative protein kinase RLK-Pelle-L-LEC family,,Putative non-specific serine/threonine protein kinase	N1			Release												N1		Organogenesis				Down			Down	Down				Down
Arahyp_arahy.Tifrunner.gnm1.ann1.ET5R50	N0.HOG0000158			Putative protein kinase RLK-Pelle-L-LEC family,,Putative non-specific serine/threonine protein kinase	N1			Release			Up		Up	Up					Up	N1		Organogenesis
Arahyp_arahy.Tifrunner.gnm1.ann1.T0DV1X	N0.HOG0000158			Putative protein kinase RLK-Pelle-L-LEC family,,Putative non-specific serine/threonine protein kinase	N1			Release												N1		Organogenesis				Down		Down	Down			Down		Down
Arahyp_arahy.Tifrunner.gnm1.ann1.NG2Z3Z	N0.HOG0000158			Putative protein kinase RLK-Pelle-L-LEC family,,Putative non-specific serine/threonine protein kinase	N1			Release												N1		Organogenesis									Down			Down
Arahyp_arahy.Tifrunner.gnm1.ann1.02AKAS	N0.HOG0000158			Putative protein kinase RLK-Pelle-L-LEC family,,Putative non-specific serine/threonine protein kinase	N1			Release												N1		Organogenesis
Arahyp_arahy.Tifrunner.gnm1.ann1.Y1BPQQ	N0.HOG0000158			Putative protein kinase RLK-Pelle-L-LEC family,,Putative non-specific serine/threonine protein kinase	N1			Release												N1		Organogenesis				Down		Down						Down
Arahyp_arahy.Tifrunner.gnm1.ann1.631UJH	N0.HOG0000158			Putative protein kinase RLK-Pelle-L-LEC family,,Putative non-specific serine/threonine protein kinase	N1			Release									Up		Up	N1		Organogenesis
Arahyp_arahy.Tifrunner.gnm1.ann1.JT4S9L	N0.HOG0000158			Putative protein kinase RLK-Pelle-L-LEC family,,Putative non-specific serine/threonine protein kinase	N1			Release												N1		Organogenesis				Down		Down	Down			Down		Down
Arahyp_arahy.Tifrunner.gnm1.ann1.WES6LZ	N0.HOG0000158			Putative protein kinase RLK-Pelle-L-LEC family,,Putative non-specific serine/threonine protein kinase	N1			Release												N1		Organogenesis				Down		Down	Down	Down				Down
Arahyp_arahy.Tifrunner.gnm1.ann1.ZAWC4J	N0.HOG0000158			Putative protein kinase RLK-Pelle-L-LEC family,,Putative non-specific serine/threonine protein kinase	N1			Release												N1		Organogenesis				Down		Down	Down					Down
Arahyp_arahy.Tifrunner.gnm1.ann1.8L02XW	N0.HOG0000160			Putative geraniol 8-hydroxylase	N1	NodFactor	Organogenesis													N1		Organogenesis	Release
Arahyp_arahy.Tifrunner.gnm1.ann1.LJPA30	N0.HOG0000160			Putative geraniol 8-hydroxylase	N1	NodFactor	Organogenesis													N1		Organogenesis	Release
Arahyp_arahy.Tifrunner.gnm1.ann1.1D9GK9	N0.HOG0000160			Putative geraniol 8-hydroxylase	N1	NodFactor	Organogenesis													N1		Organogenesis	Release
Arahyp_arahy.Tifrunner.gnm1.ann1.Y8NW7M	N0.HOG0000160			Putative geraniol 8-hydroxylase	N1	NodFactor	Organogenesis													N1		Organogenesis	Release
Arahyp_arahy.Tifrunner.gnm1.ann1.0WTA7Q	N0.HOG0000160			Putative geraniol 8-hydroxylase	N1	NodFactor	Organogenesis													N1		Organogenesis	Release
Arahyp_arahy.Tifrunner.gnm1.ann1.S9LGGB	N0.HOG0000160			Putative geraniol 8-hydroxylase	N1	NodFactor	Organogenesis													N1		Organogenesis	Release
Arahyp_arahy.Tifrunner.gnm1.ann1.7AD34F	N0.HOG0000160			Putative geraniol 8-hydroxylase	N1	NodFactor	Organogenesis													N1		Organogenesis	Release			Down		Down	Down					Down
Arahyp_arahy.Tifrunner.gnm1.ann1.FQQS7Y	N0.HOG0000160			Putative geraniol 8-hydroxylase	N1	NodFactor	Organogenesis				Up		Up	Up					Up	N1		Organogenesis	Release
Arahyp_arahy.Tifrunner.gnm1.ann1.77JTQB	N0.HOG0000160			Putative geraniol 8-hydroxylase	N1	NodFactor	Organogenesis													N1		Organogenesis	Release
Arahyp_arahy.Tifrunner.gnm1.ann1.N1DX8X	N0.HOG0000160			Putative geraniol 8-hydroxylase	N1	NodFactor	Organogenesis													N1		Organogenesis	Release
Arahyp_arahy.Tifrunner.gnm1.ann1.82IR2S	N0.HOG0000160			Putative geraniol 8-hydroxylase	N1	NodFactor	Organogenesis													N1		Organogenesis	Release
Arahyp_arahy.Tifrunner.gnm1.ann1.R97G74	N0.HOG0000160			Putative geraniol 8-hydroxylase	N1	NodFactor	Organogenesis						Up						Up	N1		Organogenesis	Release
Arahyp_arahy.Tifrunner.gnm1.ann1.GN1SSX	N0.HOG0000160			Putative geraniol 8-hydroxylase	N1	NodFactor	Organogenesis													N1		Organogenesis	Release
Arahyp_arahy.Tifrunner.gnm1.ann1.9N9P3S	N0.HOG0000160			Putative geraniol 8-hydroxylase	N1	NodFactor	Organogenesis							Up					Up	N1		Organogenesis	Release
Arahyp_arahy.Tifrunner.gnm1.ann1.KVH5PD	N0.HOG0000160			Putative geraniol 8-hydroxylase	N1	NodFactor	Organogenesis													N1		Organogenesis	Release
Arahyp_arahy.Tifrunner.gnm1.ann1.5X8MPR	N0.HOG0000160			Putative geraniol 8-hydroxylase	N1	NodFactor	Organogenesis				Up		Up	Up					Up	N1		Organogenesis	Release		Down						Down		Down	Down
Arahyp_arahy.Tifrunner.gnm1.ann1.JR81PI	N0.HOG0000160			Putative geraniol 8-hydroxylase	N1	NodFactor	Organogenesis							Up					Up	N1		Organogenesis	Release		Down						Down		Down	Down
Arahyp_arahy.Tifrunner.gnm1.ann1.EN2KPM	N0.HOG0000160			Putative geraniol 8-hydroxylase	N1	NodFactor	Organogenesis				Up		Up	Up					Up	N1		Organogenesis	Release								Down		Down	Down
Arahyp_arahy.Tifrunner.gnm1.ann1.ISY40W	N0.HOG0000160			Putative geraniol 8-hydroxylase	N1	NodFactor	Organogenesis													N1		Organogenesis	Release			Down		Down	Down	Down	Down			Down
Arahyp_arahy.Tifrunner.gnm1.ann1.MCE3E8	N0.HOG0000160			Putative geraniol 8-hydroxylase	N1	NodFactor	Organogenesis													N1		Organogenesis	Release			Down		Down	Down	Down	Down			Down
Arahyp_arahy.Tifrunner.gnm1.ann1.5XS165	N0.HOG0000160			Putative geraniol 8-hydroxylase	N1	NodFactor	Organogenesis													N1		Organogenesis	Release
Arahyp_arahy.Tifrunner.gnm1.ann1.I5UYY8	N0.HOG0000160			Putative geraniol 8-hydroxylase	N1	NodFactor	Organogenesis													N1		Organogenesis	Release
Arahyp_arahy.Tifrunner.gnm1.ann1.EI9KG2	N0.HOG0000160			Putative geraniol 8-hydroxylase	N1	NodFactor	Organogenesis													N1		Organogenesis	Release
Arahyp_arahy.Tifrunner.gnm1.ann1.B8Y337	N0.HOG0000160			Putative geraniol 8-hydroxylase	N1	NodFactor	Organogenesis													N1		Organogenesis	Release
Arahyp_arahy.Tifrunner.gnm1.ann1.D0Q46J	N0.HOG0000160			Putative geraniol 8-hydroxylase	N1	NodFactor	Organogenesis													N1		Organogenesis	Release
Arahyp_arahy.Tifrunner.gnm1.ann1.ASTA9Q	N0.HOG0000160			Putative geraniol 8-hydroxylase	N1	NodFactor	Organogenesis													N1		Organogenesis	Release
Arahyp_arahy.Tifrunner.gnm1.ann1.CE3PYG	N0.HOG0000160			Putative geraniol 8-hydroxylase	N1	NodFactor	Organogenesis				Up		Up						Up	N1		Organogenesis	Release								Down			Down
Arahyp_arahy.Tifrunner.gnm1.ann1.K55MVY	N0.HOG0000160			Putative geraniol 8-hydroxylase	N1	NodFactor	Organogenesis													N1		Organogenesis	Release					Down	Down	Down				Down
Arahyp_arahy.Tifrunner.gnm1.ann1.KYAL0U	N0.HOG0000160			Putative geraniol 8-hydroxylase	N1	NodFactor	Organogenesis													N1		Organogenesis	Release			Down		Down	Down	Down		Down		Down
Arahyp_arahy.Tifrunner.gnm1.ann1.ULT6DJ	N0.HOG0000160			Putative geraniol 8-hydroxylase	N1	NodFactor	Organogenesis									Up			Up	N1		Organogenesis	Release			Down		Down	Down	Down		Down		Down
Arahyp_arahy.Tifrunner.gnm1.ann1.9T187T	N0.HOG0000160			Putative geraniol 8-hydroxylase	N1	NodFactor	Organogenesis													N1		Organogenesis	Release
Arahyp_arahy.Tifrunner.gnm1.ann1.WK2RNV	N0.HOG0000160			Putative geraniol 8-hydroxylase	N1	NodFactor	Organogenesis													N1		Organogenesis	Release			Down		Down	Down			Down		Down
Arahyp_arahy.Tifrunner.gnm1.ann1.J0SZIG	N0.HOG0000160			Putative geraniol 8-hydroxylase	N1	NodFactor	Organogenesis													N1		Organogenesis	Release
Arahyp_arahy.Tifrunner.gnm1.ann1.G3469Y	N0.HOG0000160			Putative geraniol 8-hydroxylase	N1	NodFactor	Organogenesis													N1		Organogenesis	Release
Arahyp_arahy.Tifrunner.gnm1.ann1.XFV150	N0.HOG0000160			Putative geraniol 8-hydroxylase	N1	NodFactor	Organogenesis													N1		Organogenesis	Release
Arahyp_arahy.Tifrunner.gnm1.ann1.GE9GZG	N0.HOG0000160			Putative geraniol 8-hydroxylase	N1	NodFactor	Organogenesis													N1		Organogenesis	Release
Arahyp_arahy.Tifrunner.gnm1.ann1.3GHL6G	N0.HOG0000160			Putative geraniol 8-hydroxylase	N1	NodFactor	Organogenesis													N1		Organogenesis	Release			Down								Down
Arahyp_arahy.Tifrunner.gnm1.ann1.MPKI4V	N0.HOG0000160			Putative geraniol 8-hydroxylase	N1	NodFactor	Organogenesis													N1		Organogenesis	Release					Down						Down
Arahyp_arahy.Tifrunner.gnm1.ann1.6EUZ8B	N0.HOG0000160			Putative geraniol 8-hydroxylase	N1	NodFactor	Organogenesis													N1		Organogenesis	Release
Arahyp_arahy.Tifrunner.gnm1.ann1.FPF4KE	N0.HOG0000160			Putative geraniol 8-hydroxylase	N1	NodFactor	Organogenesis													N1		Organogenesis	Release
Arahyp_arahy.Tifrunner.gnm1.ann1.F62UT2	N0.HOG0000160			Putative geraniol 8-hydroxylase	N1	NodFactor	Organogenesis													N1		Organogenesis	Release
Arahyp_arahy.Tifrunner.gnm1.ann1.JL7EE1	N0.HOG0000160			Putative geraniol 8-hydroxylase	N1	NodFactor	Organogenesis													N1		Organogenesis	Release
Arahyp_arahy.Tifrunner.gnm1.ann1.98SW16	N0.HOG0000160			Putative geraniol 8-hydroxylase	N1	NodFactor	Organogenesis													N1		Organogenesis	Release			Down		Down						Down
Arahyp_arahy.Tifrunner.gnm1.ann1.YXZ2NC	N0.HOG0000160			Putative geraniol 8-hydroxylase	N1	NodFactor	Organogenesis													N1		Organogenesis	Release			Down		Down	Down					Down
Arahyp_arahy.Tifrunner.gnm1.ann1.DBN754	N0.HOG0000160			Putative geraniol 8-hydroxylase	N1	NodFactor	Organogenesis													N1		Organogenesis	Release							Down				Down
Arahyp_arahy.Tifrunner.gnm1.ann1.X7DVP8	N0.HOG0000160			Putative geraniol 8-hydroxylase	N1	NodFactor	Organogenesis													N1		Organogenesis	Release							Down				Down
Arahyp_arahy.Tifrunner.gnm1.ann1.1G2EUX	N0.HOG0000160			Putative geraniol 8-hydroxylase	N1	NodFactor	Organogenesis													N1		Organogenesis	Release
Arahyp_arahy.Tifrunner.gnm1.ann1.X8HWK3	N0.HOG0000160			Putative geraniol 8-hydroxylase	N1	NodFactor	Organogenesis									Up			Up	N1		Organogenesis	Release
Arahyp_arahy.Tifrunner.gnm1.ann1.M21J7K	N0.HOG0000161
Arahyp_arahy.Tifrunner.gnm1.ann1.8404JY	N0.HOG0000162			Putative vicianin beta-glucosidase,Vicianin hydrolase	N1															Arahyp
Arahyp_arahy.Tifrunner.gnm1.ann1.BT5B9Y	N0.HOG0000162			Putative vicianin beta-glucosidase,Vicianin hydrolase	N1															Arahyp						Down			Down					Down
Arahyp_arahy.Tifrunner.gnm1.ann1.8Y4PDX	N0.HOG0000162			Putative vicianin beta-glucosidase,Vicianin hydrolase	N1						Up		Up	Up					Up	Arahyp
Arahyp_arahy.Tifrunner.gnm1.ann1.FIY7NK	N0.HOG0000162			Putative vicianin beta-glucosidase,Vicianin hydrolase	N1						Up	Up	Up	Up					Up	Arahyp
Arahyp_arahy.Tifrunner.gnm1.ann1.H92XRP	N0.HOG0000163			Putative beta-glucosidase	N1															N1		Organogenesis				Down		Down	Down	Down				Down
Arahyp_arahy.Tifrunner.gnm1.ann1.NH7NMJ	N0.HOG0000163			Putative beta-glucosidase	N1															N1		Organogenesis				Down		Down	Down					Down
Arahyp_arahy.Tifrunner.gnm1.ann1.60VAUP	N0.HOG0000163			Putative beta-glucosidase	N1															N1		Organogenesis
Arahyp_arahy.Tifrunner.gnm1.ann1.G84PUL	N0.HOG0000163			Putative beta-glucosidase	N1															N1		Organogenesis								Down				Down
Arahyp_arahy.Tifrunner.gnm1.ann1.4UAT3U	N0.HOG0000163			Putative beta-glucosidase	N1									Up					Up	N1		Organogenesis
Arahyp_arahy.Tifrunner.gnm1.ann1.FECU6Q	N0.HOG0000163			Putative beta-glucosidase	N1								Up	Up					Up	N1		Organogenesis
Arahyp_arahy.Tifrunner.gnm1.ann1.6IA9VD	N0.HOG0000163			Putative beta-glucosidase	N1															N1		Organogenesis
Arahyp_arahy.Tifrunner.gnm1.ann1.D1ITL5	N0.HOG0000163			Putative beta-glucosidase	N1								Up						Up	N1		Organogenesis
Arahyp_arahy.Tifrunner.gnm1.ann1.JGCP84	N0.HOG0000163			Putative beta-glucosidase	N1									Up					Up	N1		Organogenesis
Arahyp_arahy.Tifrunner.gnm1.ann1.W2WG0I	N0.HOG0000163			Putative beta-glucosidase	N1									Up					Up	N1		Organogenesis
Arahyp_arahy.Tifrunner.gnm1.ann1.M8S3TB	N0.HOG0000163			Putative beta-glucosidase	N1						Up		Up	Up					Up	N1		Organogenesis			Down						Down			Down
Arahyp_arahy.Tifrunner.gnm1.ann1.4Z6VDH	N0.HOG0000163			Putative beta-glucosidase	N1															N1		Organogenesis
Arahyp_arahy.Tifrunner.gnm1.ann1.UEEX8A	N0.HOG0000163			Putative beta-glucosidase	N1															N1		Organogenesis
Arahyp_arahy.Tifrunner.gnm1.ann1.PT6J7Z	N0.HOG0000163			Putative beta-glucosidase	N1															N1		Organogenesis
Arahyp_arahy.Tifrunner.gnm1.ann1.R2U555	N0.HOG0000163			Putative beta-glucosidase	N1						Up		Up						Up	N1		Organogenesis
Arahyp_arahy.Tifrunner.gnm1.ann1.271GPI	N0.HOG0000163			Putative beta-glucosidase	N1									Up					Up	N1		Organogenesis								Down				Down
Arahyp_arahy.Tifrunner.gnm1.ann1.SZD3Q1	N0.HOG0000163			Putative beta-glucosidase	N1									Up					Up	N1		Organogenesis			Down								Down	Down
Arahyp_arahy.Tifrunner.gnm1.ann1.38IYYJ	N0.HOG0000163			Putative beta-glucosidase	N1															N1		Organogenesis
Arahyp_arahy.Tifrunner.gnm1.ann1.RFD8N0	N0.HOG0000163			Putative beta-glucosidase	N1															N1		Organogenesis
Arahyp_arahy.Tifrunner.gnm1.ann1.T1SZCK	N0.HOG0000163			Putative beta-glucosidase	N1								Up	Up					Up	N1		Organogenesis
Arahyp_arahy.Tifrunner.gnm1.ann1.EE29XJ	N0.HOG0000163			Putative beta-glucosidase	N1						Up		Up	Up	Up				Up	N1		Organogenesis
Arahyp_arahy.Tifrunner.gnm1.ann1.RT11WV	N0.HOG0000163			Putative beta-glucosidase	N1						Up		Up	Up					Up	N1		Organogenesis
Arahyp_arahy.Tifrunner.gnm1.ann1.CF8GRF	N0.HOG0000163			Putative beta-glucosidase	N1						Up		Up	Up					Up	N1		Organogenesis
Arahyp_arahy.Tifrunner.gnm1.ann1.IEIY3V	N0.HOG0000163			Putative beta-glucosidase	N1															N1		Organogenesis
Arahyp_arahy.Tifrunner.gnm1.ann1.39HWVH	N0.HOG0000163			Putative beta-glucosidase	N1															N1		Organogenesis						Down	Down					Down
Arahyp_arahy.Tifrunner.gnm1.ann1.49ZG4J	N0.HOG0000163			Putative beta-glucosidase	N1						Up		Up	Up					Up	N1		Organogenesis
Arahyp_arahy.Tifrunner.gnm1.ann1.YDQ82R	N0.HOG0000163			Putative beta-glucosidase	N1															N1		Organogenesis							Down					Down
Arahyp_arahy.Tifrunner.gnm1.ann1.QTEF0E	N0.HOG0000163			Putative beta-glucosidase	N1						Up	Up	Up	Up	Up		Up		Up	N1		Organogenesis			Down						Down			Down
Arahyp_arahy.Tifrunner.gnm1.ann1.L6U8ZT	N0.HOG0000163			Putative beta-glucosidase	N1															N1		Organogenesis
Arahyp_arahy.Tifrunner.gnm1.ann1.55S8LE	N0.HOG0000163			Putative beta-glucosidase	N1															N1		Organogenesis
Arahyp_arahy.Tifrunner.gnm1.ann1.XQ5CGG	N0.HOG0000163			Putative beta-glucosidase	N1						Up		Up	Up	Up				Up	N1		Organogenesis
Arahyp_arahy.Tifrunner.gnm1.ann1.424QFW	N0.HOG0000163			Putative beta-glucosidase	N1						Up		Up		Up				Up	N1		Organogenesis
Arahyp_arahy.Tifrunner.gnm1.ann1.R34KW1	N0.HOG0000163			Putative beta-glucosidase	N1						Up	Up	Up	Up	Up				Up	N1		Organogenesis
Arahyp_arahy.Tifrunner.gnm1.ann1.NC32KR	N0.HOG0000163			Putative beta-glucosidase	N1															N1		Organogenesis							Down	Down				Down
Arahyp_arahy.Tifrunner.gnm1.ann1.B50IPN	N0.HOG0000164			Putative cytochrome P450,Putative methyltetrahydroprotoberberine 14-monooxygenase	N22															N2				NFix		Down		Down	Down	Down				Down
Arahyp_arahy.Tifrunner.gnm1.ann1.EJJL2V	N0.HOG0000164			Putative cytochrome P450,Putative methyltetrahydroprotoberberine 14-monooxygenase	N22															N2				NFix		Down		Down	Down	Down				Down
Arahyp_arahy.Tifrunner.gnm1.ann1.26YYGP	N0.HOG0000164			Putative cytochrome P450,Putative methyltetrahydroprotoberberine 14-monooxygenase	N22															N2				NFix
Arahyp_arahy.Tifrunner.gnm1.ann1.4VZ1PT	N0.HOG0000164			Putative cytochrome P450,Putative methyltetrahydroprotoberberine 14-monooxygenase	N22															N2				NFix
Arahyp_arahy.Tifrunner.gnm1.ann1.E23E2T	N0.HOG0000164			Putative cytochrome P450,Putative methyltetrahydroprotoberberine 14-monooxygenase	N22															N2				NFix
Arahyp_arahy.Tifrunner.gnm1.ann1.HA4R8H	N0.HOG0000164			Putative cytochrome P450,Putative methyltetrahydroprotoberberine 14-monooxygenase	N22						Up			Up					Up	N2				NFix						Down				Down
Arahyp_arahy.Tifrunner.gnm1.ann1.XMK09V	N0.HOG0000164			Putative cytochrome P450,Putative methyltetrahydroprotoberberine 14-monooxygenase	N22															N2				NFix						Down				Down
Arahyp_arahy.Tifrunner.gnm1.ann1.N16MIT	N0.HOG0000164			Putative cytochrome P450,Putative methyltetrahydroprotoberberine 14-monooxygenase	N22															N2				NFix		Down		Down						Down
Arahyp_arahy.Tifrunner.gnm1.ann1.SMRD1P	N0.HOG0000164			Putative cytochrome P450,Putative methyltetrahydroprotoberberine 14-monooxygenase	N22															N2				NFix		Down		Down	Down					Down
Arahyp_arahy.Tifrunner.gnm1.ann1.W7S58I	N0.HOG0000164			Putative cytochrome P450,Putative methyltetrahydroprotoberberine 14-monooxygenase	N22															N2				NFix		Down		Down	Down					Down
Arahyp_arahy.Tifrunner.gnm1.ann1.XYZ5G8	N0.HOG0000165	CTLA11		Putative cytochrome P450,Cytochrome P450 82A1	N1		Organogenesis													N1
Arahyp_arahy.Tifrunner.gnm1.ann1.0RH2A3	N0.HOG0000165	CTLA11		Putative cytochrome P450,Cytochrome P450 82A1	N1		Organogenesis													N1					Down			Down	Down	Down				Down
Arahyp_arahy.Tifrunner.gnm1.ann1.9J9RW8	N0.HOG0000165	CTLA11		Putative cytochrome P450,Cytochrome P450 82A1	N1		Organogenesis						Up	Up					Up	N1
Arahyp_arahy.Tifrunner.gnm1.ann1.CC54W0	N0.HOG0000165	CTLA11		Putative cytochrome P450,Cytochrome P450 82A1	N1		Organogenesis							Up					Up	N1
Arahyp_arahy.Tifrunner.gnm1.ann1.056HEM	N0.HOG0000165	CTLA11		Putative cytochrome P450,Cytochrome P450 82A1	N1		Organogenesis							Up					Up	N1
Arahyp_arahy.Tifrunner.gnm1.ann1.AK4T3E	N0.HOG0000165	CTLA11		Putative cytochrome P450,Cytochrome P450 82A1	N1		Organogenesis													N1
Arahyp_arahy.Tifrunner.gnm1.ann1.SQSQ00	N0.HOG0000165	CTLA11		Putative cytochrome P450,Cytochrome P450 82A1	N1		Organogenesis													N1
Arahyp_arahy.Tifrunner.gnm1.ann1.Z6EAYS	N0.HOG0000165	CTLA11		Putative cytochrome P450,Cytochrome P450 82A1	N1		Organogenesis							Up					Up	N1
Arahyp_arahy.Tifrunner.gnm1.ann1.Q9F5SX	N0.HOG0000165	CTLA11		Putative cytochrome P450,Cytochrome P450 82A1	N1		Organogenesis													N1						Down				Down			Down	Down
Arahyp_arahy.Tifrunner.gnm1.ann1.8NXS3G	N0.HOG0000165	CTLA11		Putative cytochrome P450,Cytochrome P450 82A1	N1		Organogenesis													N1
Arahyp_arahy.Tifrunner.gnm1.ann1.R2BA1I	N0.HOG0000165	CTLA11		Putative cytochrome P450,Cytochrome P450 82A1	N1		Organogenesis													N1						Down		Down		Down				Down
Arahyp_arahy.Tifrunner.gnm1.ann1.21D9BM	N0.HOG0000165	CTLA11		Putative cytochrome P450,Cytochrome P450 82A1	N1		Organogenesis													N1
Arahyp_arahy.Tifrunner.gnm1.ann1.221WPX	N0.HOG0000165	CTLA11		Putative cytochrome P450,Cytochrome P450 82A1	N1		Organogenesis						Up	Up					Up	N1
Arahyp_arahy.Tifrunner.gnm1.ann1.QW591P	N0.HOG0000165	CTLA11		Putative cytochrome P450,Cytochrome P450 82A1	N1		Organogenesis				Up		Up	Up					Up	N1
Arahyp_arahy.Tifrunner.gnm1.ann1.370AXC	N0.HOG0000165	CTLA11		Putative cytochrome P450,Cytochrome P450 82A1	N1		Organogenesis													N1						Down		Down						Down
Arahyp_arahy.Tifrunner.gnm1.ann1.TNFT39	N0.HOG0000165	CTLA11		Putative cytochrome P450,Cytochrome P450 82A1	N1		Organogenesis				Up		Up	Up	Up				Up	N1
Arahyp_arahy.Tifrunner.gnm1.ann1.4A049R	N0.HOG0000165	CTLA11		Putative cytochrome P450,Cytochrome P450 82A1	N1		Organogenesis				Up		Up	Up	Up				Up	N1
Arahyp_arahy.Tifrunner.gnm1.ann1.V43J5N	N0.HOG0000165	CTLA11		Putative cytochrome P450,Cytochrome P450 82A1	N1		Organogenesis							Up					Up	N1						Down								Down
Arahyp_arahy.Tifrunner.gnm1.ann1.3M216F	N0.HOG0000165	CTLA11		Putative cytochrome P450,Cytochrome P450 82A1	N1		Organogenesis													N1										Down				Down
Arahyp_arahy.Tifrunner.gnm1.ann1.HD9YHD	N0.HOG0000165	CTLA11		Putative cytochrome P450,Cytochrome P450 82A1	N1		Organogenesis								Up				Up	N1
Arahyp_arahy.Tifrunner.gnm1.ann1.IQV007	N0.HOG0000165	CTLA11		Putative cytochrome P450,Cytochrome P450 82A1	N1		Organogenesis													N1
Arahyp_arahy.Tifrunner.gnm1.ann1.WNL5D9	N0.HOG0000165	CTLA11		Putative cytochrome P450,Cytochrome P450 82A1	N1		Organogenesis													N1
Arahyp_arahy.Tifrunner.gnm1.ann1.H0PP7S	N0.HOG0000165	CTLA11		Putative cytochrome P450,Cytochrome P450 82A1	N1		Organogenesis							Up					Up	N1						Down								Down
Arahyp_arahy.Tifrunner.gnm1.ann1.J9N3PQ	N0.HOG0000165	CTLA11		Putative cytochrome P450,Cytochrome P450 82A1	N1		Organogenesis							Up					Up	N1						Down		Down						Down
Arahyp_arahy.Tifrunner.gnm1.ann1.6BEU00	N0.HOG0000165	CTLA11		Putative cytochrome P450,Cytochrome P450 82A1	N1		Organogenesis							Up					Up	N1
Arahyp_arahy.Tifrunner.gnm1.ann1.CW0S7X	N0.HOG0000165	CTLA11		Putative cytochrome P450,Cytochrome P450 82A1	N1		Organogenesis							Up					Up	N1
Arahyp_arahy.Tifrunner.gnm1.ann1.4UMK2V	N0.HOG0000165	CTLA11		Putative cytochrome P450,Cytochrome P450 82A1	N1		Organogenesis				Up	Up	Up	Up	Up				Up	N1					Down									Down
Arahyp_arahy.Tifrunner.gnm1.ann1.D1QJXV	N0.HOG0000165	CTLA11		Putative cytochrome P450,Cytochrome P450 82A1	N1		Organogenesis				Up	Up	Up	Up	Up				Up	N1
Arahyp_arahy.Tifrunner.gnm1.ann1.CMKD6L	N0.HOG0000165	CTLA11		Putative cytochrome P450,Cytochrome P450 82A1	N1		Organogenesis													N1
Arahyp_arahy.Tifrunner.gnm1.ann1.K44PA8	N0.HOG0000165	CTLA11		Putative cytochrome P450,Cytochrome P450 82A1	N1		Organogenesis													N1								Down	Down					Down
Arahyp_arahy.Tifrunner.gnm1.ann1.KBR22V	N0.HOG0000167
Arahyp_arahy.Tifrunner.gnm1.ann1.QW5BDX	N0.HOG0000167
Arahyp_arahy.Tifrunner.gnm1.ann1.SSL8RB	N0.HOG0000168
Arahyp_arahy.Tifrunner.gnm1.ann1.VI4CFZ	N0.HOG0000168
Arahyp_arahy.Tifrunner.gnm1.ann1.DZ9UTX	N0.HOG0000171
Arahyp_arahy.Tifrunner.gnm1.ann1.FLC5D2	N0.HOG0000171
Arahyp_arahy.Tifrunner.gnm1.ann1.LIZK6F	N0.HOG0000173
Arahyp_arahy.Tifrunner.gnm1.ann1.UJUB3G	N0.HOG0000173
Arahyp_arahy.Tifrunner.gnm1.ann1.43NZX2	N0.HOG0000180
Arahyp_arahy.Tifrunner.gnm1.ann1.F1M2GX	N0.HOG0000182																			N1		Organogenesis
Arahyp_arahy.Tifrunner.gnm1.ann1.M42VAF	N0.HOG0000182																			N1		Organogenesis						Down	Down					Down
Arahyp_arahy.Tifrunner.gnm1.ann1.AV7YP7	N0.HOG0000183			Putative small heat shock protein HSP20	N1															N2		Organogenesis
Arahyp_arahy.Tifrunner.gnm1.ann1.V2AG0S	N0.HOG0000183			Putative small heat shock protein HSP20	N1										Up				Up	N2		Organogenesis
Arahyp_arahy.Tifrunner.gnm1.ann1.PZ9P04	N0.HOG0000184
Arahyp_arahy.Tifrunner.gnm1.ann1.IB547S	N0.HOG0000184
Arahyp_arahy.Tifrunner.gnm1.ann1.7MJ6N9	N0.HOG0000185
Arahyp_arahy.Tifrunner.gnm1.ann1.NM6PKW	N0.HOG0000185
Arahyp_arahy.Tifrunner.gnm1.ann1.DNZE39	N0.HOG0000186
Arahyp_arahy.Tifrunner.gnm1.ann1.ZKK7MC	N0.HOG0000186
Arahyp_arahy.Tifrunner.gnm1.ann1.CEZ8VF	N0.HOG0000186
Arahyp_arahy.Tifrunner.gnm1.ann1.M1407L	N0.HOG0000186
Arahyp_arahy.Tifrunner.gnm1.ann1.HQPE5E	N0.HOG0000186
Arahyp_arahy.Tifrunner.gnm1.ann1.544RE4	N0.HOG0000186
Arahyp_arahy.Tifrunner.gnm1.ann1.51DIEY	N0.HOG0000186
Arahyp_arahy.Tifrunner.gnm1.ann1.HYD3CB	N0.HOG0000186
Arahyp_arahy.Tifrunner.gnm1.ann1.SLQ1GU	N0.HOG0000186
Arahyp_arahy.Tifrunner.gnm1.ann1.3Q7TQN	N0.HOG0000186
Arahyp_arahy.Tifrunner.gnm1.ann1.5DNI10	N0.HOG0000186
Arahyp_arahy.Tifrunner.gnm1.ann1.C7GS1N	N0.HOG0000186
Arahyp_arahy.Tifrunner.gnm1.ann1.4G46C6	N0.HOG0000186
Arahyp_arahy.Tifrunner.gnm1.ann1.LE0THB	N0.HOG0000186
Arahyp_arahy.Tifrunner.gnm1.ann1.AYPR9V	N0.HOG0000186
Arahyp_arahy.Tifrunner.gnm1.ann1.AH5A3A	N0.HOG0000186
Arahyp_arahy.Tifrunner.gnm1.ann1.L4UPF0	N0.HOG0000186
Arahyp_arahy.Tifrunner.gnm1.ann1.LDU2LN	N0.HOG0000186
Arahyp_arahy.Tifrunner.gnm1.ann1.E4KY6K	N0.HOG0000186
Arahyp_arahy.Tifrunner.gnm1.ann1.0K0RUT	N0.HOG0000186
Arahyp_arahy.Tifrunner.gnm1.ann1.AXNP06	N0.HOG0000186
Arahyp_arahy.Tifrunner.gnm1.ann1.9VJJ5C	N0.HOG0000186
Arahyp_arahy.Tifrunner.gnm1.ann1.UC4KU4	N0.HOG0000186
Arahyp_arahy.Tifrunner.gnm1.ann1.0NCQ0U	N0.HOG0000186
Arahyp_arahy.Tifrunner.gnm1.ann1.UJZW57	N0.HOG0000186
Arahyp_arahy.Tifrunner.gnm1.ann1.1Y0GQB	N0.HOG0000186
Arahyp_arahy.Tifrunner.gnm1.ann1.0Y9Y7R	N0.HOG0000186
Arahyp_arahy.Tifrunner.gnm1.ann1.V4HB6G	N0.HOG0000186
Arahyp_arahy.Tifrunner.gnm1.ann1.38MCP7	N0.HOG0000186
Arahyp_arahy.Tifrunner.gnm1.ann1.A4ZUR5	N0.HOG0000186
Arahyp_arahy.Tifrunner.gnm1.ann1.MQQ5HT	N0.HOG0000186
Arahyp_arahy.Tifrunner.gnm1.ann1.WW9HU8	N0.HOG0000186
Arahyp_arahy.Tifrunner.gnm1.ann1.2Y2QYF	N0.HOG0000186
Arahyp_arahy.Tifrunner.gnm1.ann1.VC79YY	N0.HOG0000186
Arahyp_arahy.Tifrunner.gnm1.ann1.KV2BR8	N0.HOG0000186
Arahyp_arahy.Tifrunner.gnm1.ann1.IU9XBJ	N0.HOG0000186
Arahyp_arahy.Tifrunner.gnm1.ann1.GAZ842	N0.HOG0000186
Arahyp_arahy.Tifrunner.gnm1.ann1.ZUSG6C	N0.HOG0000186
Arahyp_arahy.Tifrunner.gnm1.ann1.T0AVIE	N0.HOG0000186
Arahyp_arahy.Tifrunner.gnm1.ann1.VQ2QYT	N0.HOG0000186
Arahyp_arahy.Tifrunner.gnm1.ann1.JBQ4NQ	N0.HOG0000186
Arahyp_arahy.Tifrunner.gnm1.ann1.UR70RB	N0.HOG0000186
Arahyp_arahy.Tifrunner.gnm1.ann1.XI2ILH	N0.HOG0000186
Arahyp_arahy.Tifrunner.gnm1.ann1.T7HNYU	N0.HOG0000186
Arahyp_arahy.Tifrunner.gnm1.ann1.A12VC8	N0.HOG0000186
Arahyp_arahy.Tifrunner.gnm1.ann1.ZVQ9YY	N0.HOG0000186
Arahyp_arahy.Tifrunner.gnm1.ann1.WN8MR8	N0.HOG0000186
Arahyp_arahy.Tifrunner.gnm1.ann1.SGU0L5	N0.HOG0000186
Arahyp_arahy.Tifrunner.gnm1.ann1.N128SZ	N0.HOG0000186
Arahyp_arahy.Tifrunner.gnm1.ann1.1IHL1B	N0.HOG0000186
Arahyp_arahy.Tifrunner.gnm1.ann1.D5MXPW	N0.HOG0000186
Arahyp_arahy.Tifrunner.gnm1.ann1.BSB4TC	N0.HOG0000186
Arahyp_arahy.Tifrunner.gnm1.ann1.5QK60S	N0.HOG0000186
Arahyp_arahy.Tifrunner.gnm1.ann1.EVI2CD	N0.HOG0000186
Arahyp_arahy.Tifrunner.gnm1.ann1.RDR161	N0.HOG0000186
Arahyp_arahy.Tifrunner.gnm1.ann1.MZ2TV6	N0.HOG0000186
Arahyp_arahy.Tifrunner.gnm1.ann1.U5HPCW	N0.HOG0000186
Arahyp_arahy.Tifrunner.gnm1.ann1.JFHJ31	N0.HOG0000186
Arahyp_arahy.Tifrunner.gnm1.ann1.Q3IYWD	N0.HOG0000186
Arahyp_arahy.Tifrunner.gnm1.ann1.QD9BG8	N0.HOG0000186
Arahyp_arahy.Tifrunner.gnm1.ann1.Q6BPHR	N0.HOG0000186
Arahyp_arahy.Tifrunner.gnm1.ann1.WSN8S9	N0.HOG0000186
Arahyp_arahy.Tifrunner.gnm1.ann1.UWZP7E	N0.HOG0000186
Arahyp_arahy.Tifrunner.gnm1.ann1.0W3NFM	N0.HOG0000186
Arahyp_arahy.Tifrunner.gnm1.ann1.6M81PC	N0.HOG0000186
Arahyp_arahy.Tifrunner.gnm1.ann1.8IZ5SI	N0.HOG0000186
Arahyp_arahy.Tifrunner.gnm1.ann1.UYYR4V	N0.HOG0000186
Arahyp_arahy.Tifrunner.gnm1.ann1.NY9APW	N0.HOG0000186
Arahyp_arahy.Tifrunner.gnm1.ann1.RTJX7H	N0.HOG0000186
Arahyp_arahy.Tifrunner.gnm1.ann1.A81B1L	N0.HOG0000186
Arahyp_arahy.Tifrunner.gnm1.ann1.KPR4IN	N0.HOG0000186
Arahyp_arahy.Tifrunner.gnm1.ann1.B1TDGB	N0.HOG0000186
Arahyp_arahy.Tifrunner.gnm1.ann1.1KQ6R2	N0.HOG0000186
Arahyp_arahy.Tifrunner.gnm1.ann1.9ECB46	N0.HOG0000186
Arahyp_arahy.Tifrunner.gnm1.ann1.BF57Q7	N0.HOG0000186
Arahyp_arahy.Tifrunner.gnm1.ann1.02BXTR	N0.HOG0000186
Arahyp_arahy.Tifrunner.gnm1.ann1.R9IXQZ	N0.HOG0000186
Arahyp_arahy.Tifrunner.gnm1.ann1.8N3RQR	N0.HOG0000186
Arahyp_arahy.Tifrunner.gnm1.ann1.WS61VI	N0.HOG0000186
Arahyp_arahy.Tifrunner.gnm1.ann1.V8AF89	N0.HOG0000186
Arahyp_arahy.Tifrunner.gnm1.ann1.I7HTL7	N0.HOG0000186
Arahyp_arahy.Tifrunner.gnm1.ann1.5XM0GJ	N0.HOG0000186
Arahyp_arahy.Tifrunner.gnm1.ann1.AZLG2L	N0.HOG0000186
Arahyp_arahy.Tifrunner.gnm1.ann1.AS75RX	N0.HOG0000186
Arahyp_arahy.Tifrunner.gnm1.ann1.F8N9WK	N0.HOG0000186
Arahyp_arahy.Tifrunner.gnm1.ann1.E95LYY	N0.HOG0000186
Arahyp_arahy.Tifrunner.gnm1.ann1.1GP4V6	N0.HOG0000186
Arahyp_arahy.Tifrunner.gnm1.ann1.L6B02U	N0.HOG0000186
Arahyp_arahy.Tifrunner.gnm1.ann1.Y9U40M	N0.HOG0000186
Arahyp_arahy.Tifrunner.gnm1.ann1.BGND94	N0.HOG0000186
Arahyp_arahy.Tifrunner.gnm1.ann1.590XIS	N0.HOG0000186
Arahyp_arahy.Tifrunner.gnm1.ann1.63GW95	N0.HOG0000186
Arahyp_arahy.Tifrunner.gnm1.ann1.FCT2UL	N0.HOG0000186
Arahyp_arahy.Tifrunner.gnm1.ann1.6F2NI6	N0.HOG0000186
Arahyp_arahy.Tifrunner.gnm1.ann1.X0I38A	N0.HOG0000186
Arahyp_arahy.Tifrunner.gnm1.ann1.N7VQDC	N0.HOG0000186
Arahyp_arahy.Tifrunner.gnm1.ann1.PEX7VM	N0.HOG0000186
Arahyp_arahy.Tifrunner.gnm1.ann1.105M9N	N0.HOG0000186
Arahyp_arahy.Tifrunner.gnm1.ann1.8F7NWA	N0.HOG0000186
Arahyp_arahy.Tifrunner.gnm1.ann1.WK8KCR	N0.HOG0000186
Arahyp_arahy.Tifrunner.gnm1.ann1.567PN0	N0.HOG0000186
Arahyp_arahy.Tifrunner.gnm1.ann1.I9PS8X	N0.HOG0000186
Arahyp_arahy.Tifrunner.gnm1.ann1.UC2ZYI	N0.HOG0000186
Arahyp_arahy.Tifrunner.gnm1.ann1.50CR87	N0.HOG0000186
Arahyp_arahy.Tifrunner.gnm1.ann1.BVR4NZ	N0.HOG0000186
Arahyp_arahy.Tifrunner.gnm1.ann1.R93T63	N0.HOG0000186
Arahyp_arahy.Tifrunner.gnm1.ann1.JD2N0P	N0.HOG0000186
Arahyp_arahy.Tifrunner.gnm1.ann1.VWQI5N	N0.HOG0000186
Arahyp_arahy.Tifrunner.gnm1.ann1.B2KDNP	N0.HOG0000186
Arahyp_arahy.Tifrunner.gnm1.ann1.DE2FTV	N0.HOG0000186
Arahyp_arahy.Tifrunner.gnm1.ann1.TF0NRW	N0.HOG0000186
Arahyp_arahy.Tifrunner.gnm1.ann1.FLP5DV	N0.HOG0000186
Arahyp_arahy.Tifrunner.gnm1.ann1.FC6JMZ	N0.HOG0000186
Arahyp_arahy.Tifrunner.gnm1.ann1.L2MZHX	N0.HOG0000186
Arahyp_arahy.Tifrunner.gnm1.ann1.GQ521E	N0.HOG0000186
Arahyp_arahy.Tifrunner.gnm1.ann1.H2LWLC	N0.HOG0000186
Arahyp_arahy.Tifrunner.gnm1.ann1.W1XU5G	N0.HOG0000186
Arahyp_arahy.Tifrunner.gnm1.ann1.M6QS4E	N0.HOG0000186
Arahyp_arahy.Tifrunner.gnm1.ann1.9QV7LN	N0.HOG0000186
Arahyp_arahy.Tifrunner.gnm1.ann1.GJ29MR	N0.HOG0000186
Arahyp_arahy.Tifrunner.gnm1.ann1.R5TG6T	N0.HOG0000186
Arahyp_arahy.Tifrunner.gnm1.ann1.ZV0DC7	N0.HOG0000186
Arahyp_arahy.Tifrunner.gnm1.ann1.BL2XE1	N0.HOG0000186
Arahyp_arahy.Tifrunner.gnm1.ann1.90Y4HR	N0.HOG0000186
Arahyp_arahy.Tifrunner.gnm1.ann1.IUXR99	N0.HOG0000186
Arahyp_arahy.Tifrunner.gnm1.ann1.7NZP4P	N0.HOG0000186
Arahyp_arahy.Tifrunner.gnm1.ann1.M5NN4H	N0.HOG0000186
Arahyp_arahy.Tifrunner.gnm1.ann1.45BKWP	N0.HOG0000186
Arahyp_arahy.Tifrunner.gnm1.ann1.JM622P	N0.HOG0000186
Arahyp_arahy.Tifrunner.gnm1.ann1.23K512	N0.HOG0000186
Arahyp_arahy.Tifrunner.gnm1.ann1.FQH7NX	N0.HOG0000186
Arahyp_arahy.Tifrunner.gnm1.ann1.LTKQ7K	N0.HOG0000186
Arahyp_arahy.Tifrunner.gnm1.ann1.MCC500	N0.HOG0000186
Arahyp_arahy.Tifrunner.gnm1.ann1.YT8EP8	N0.HOG0000186
Arahyp_arahy.Tifrunner.gnm1.ann1.TFR6RT	N0.HOG0000186
Arahyp_arahy.Tifrunner.gnm1.ann1.V25GNF	N0.HOG0000186
Arahyp_arahy.Tifrunner.gnm1.ann1.B0J296	N0.HOG0000186
Arahyp_arahy.Tifrunner.gnm1.ann1.10U5J7	N0.HOG0000186
Arahyp_arahy.Tifrunner.gnm1.ann1.IJX7ID	N0.HOG0000186
Arahyp_arahy.Tifrunner.gnm1.ann1.H8HFWQ	N0.HOG0000186
Arahyp_arahy.Tifrunner.gnm1.ann1.7FSK73	N0.HOG0000186
Arahyp_arahy.Tifrunner.gnm1.ann1.DDUE69	N0.HOG0000186
Arahyp_arahy.Tifrunner.gnm1.ann1.W0KNTJ	N0.HOG0000186
Arahyp_arahy.Tifrunner.gnm1.ann1.I58UVB	N0.HOG0000186
Arahyp_arahy.Tifrunner.gnm1.ann1.NARY2P	N0.HOG0000186
Arahyp_arahy.Tifrunner.gnm1.ann1.Y9BXYH	N0.HOG0000186
Arahyp_arahy.Tifrunner.gnm1.ann1.ME9P0K	N0.HOG0000186
Arahyp_arahy.Tifrunner.gnm1.ann1.Q4FDHL	N0.HOG0000186
Arahyp_arahy.Tifrunner.gnm1.ann1.WJI04L	N0.HOG0000186
Arahyp_arahy.Tifrunner.gnm1.ann1.1VJQ6Y	N0.HOG0000186
Arahyp_arahy.Tifrunner.gnm1.ann1.LPQ187	N0.HOG0000186
Arahyp_arahy.Tifrunner.gnm1.ann1.E87LPH	N0.HOG0000186
Arahyp_arahy.Tifrunner.gnm1.ann1.I8VWDF	N0.HOG0000186
Arahyp_arahy.Tifrunner.gnm1.ann1.P16ZSU	N0.HOG0000186
Arahyp_arahy.Tifrunner.gnm1.ann1.WI178G	N0.HOG0000186
Arahyp_arahy.Tifrunner.gnm1.ann1.SZLN02	N0.HOG0000186
Arahyp_arahy.Tifrunner.gnm1.ann1.WC5RSW	N0.HOG0000186
Arahyp_arahy.Tifrunner.gnm1.ann1.BJNF8G	N0.HOG0000186
Arahyp_arahy.Tifrunner.gnm1.ann1.CE2VE7	N0.HOG0000186
Arahyp_arahy.Tifrunner.gnm1.ann1.XUY03I	N0.HOG0000186
Arahyp_arahy.Tifrunner.gnm1.ann1.S76QXK	N0.HOG0000186
Arahyp_arahy.Tifrunner.gnm1.ann1.XQS8FU	N0.HOG0000186
Arahyp_arahy.Tifrunner.gnm1.ann1.BL9KPJ	N0.HOG0000186
Arahyp_arahy.Tifrunner.gnm1.ann1.VUAT73	N0.HOG0000186
Arahyp_arahy.Tifrunner.gnm1.ann1.KIV8HP	N0.HOG0000186
Arahyp_arahy.Tifrunner.gnm1.ann1.49DM64	N0.HOG0000186
Arahyp_arahy.Tifrunner.gnm1.ann1.YYN0A9	N0.HOG0000186
Arahyp_arahy.Tifrunner.gnm1.ann1.33QTFN	N0.HOG0000186
Arahyp_arahy.Tifrunner.gnm1.ann1.P3UJ2B	N0.HOG0000186
Arahyp_arahy.Tifrunner.gnm1.ann1.IQSG10	N0.HOG0000186
Arahyp_arahy.Tifrunner.gnm1.ann1.X4WPGA	N0.HOG0000186
Arahyp_arahy.Tifrunner.gnm1.ann1.X036RT	N0.HOG0000186
Arahyp_arahy.Tifrunner.gnm1.ann1.0736PD	N0.HOG0000186
Arahyp_arahy.Tifrunner.gnm1.ann1.3ED3N5	N0.HOG0000186
Arahyp_arahy.Tifrunner.gnm1.ann1.S1M30Y	N0.HOG0000186
Arahyp_arahy.Tifrunner.gnm1.ann1.64KPHH	N0.HOG0000186
Arahyp_arahy.Tifrunner.gnm1.ann1.EF8IWU	N0.HOG0000186
Arahyp_arahy.Tifrunner.gnm1.ann1.X2KYSF	N0.HOG0000186
Arahyp_arahy.Tifrunner.gnm1.ann1.Q2DA23	N0.HOG0000186
Arahyp_arahy.Tifrunner.gnm1.ann1.1Z7PJ6	N0.HOG0000186
Arahyp_arahy.Tifrunner.gnm1.ann1.HH650K	N0.HOG0000186
Arahyp_arahy.Tifrunner.gnm1.ann1.TA71WU	N0.HOG0000186
Arahyp_arahy.Tifrunner.gnm1.ann1.Z3TRSU	N0.HOG0000186
Arahyp_arahy.Tifrunner.gnm1.ann1.ZXT3TZ	N0.HOG0000186
Arahyp_arahy.Tifrunner.gnm1.ann1.VYT6AQ	N0.HOG0000186
Arahyp_arahy.Tifrunner.gnm1.ann1.5D0PUH	N0.HOG0000186
Arahyp_arahy.Tifrunner.gnm1.ann1.CX12M5	N0.HOG0000186
Arahyp_arahy.Tifrunner.gnm1.ann1.J477AS	N0.HOG0000186
Arahyp_arahy.Tifrunner.gnm1.ann1.8UCL89	N0.HOG0000186
Arahyp_arahy.Tifrunner.gnm1.ann1.Z2J74N	N0.HOG0000186
Arahyp_arahy.Tifrunner.gnm1.ann1.M97NZA	N0.HOG0000186
Arahyp_arahy.Tifrunner.gnm1.ann1.I3V9I7	N0.HOG0000186
Arahyp_arahy.Tifrunner.gnm1.ann1.GEA3LU	N0.HOG0000186
Arahyp_arahy.Tifrunner.gnm1.ann1.BYBE5B	N0.HOG0000186
Arahyp_arahy.Tifrunner.gnm1.ann1.CIR6XW	N0.HOG0000186
Arahyp_arahy.Tifrunner.gnm1.ann1.L8VXHP	N0.HOG0000186
Arahyp_arahy.Tifrunner.gnm1.ann1.X7VQJY	N0.HOG0000186
Arahyp_arahy.Tifrunner.gnm1.ann1.DQ3ZQE	N0.HOG0000186
Arahyp_arahy.Tifrunner.gnm1.ann1.RSIS5G	N0.HOG0000186
Arahyp_arahy.Tifrunner.gnm1.ann1.S2VNR2	N0.HOG0000186
Arahyp_arahy.Tifrunner.gnm1.ann1.4AYB4R	N0.HOG0000186
Arahyp_arahy.Tifrunner.gnm1.ann1.XN6NS8	N0.HOG0000186
Arahyp_arahy.Tifrunner.gnm1.ann1.TA1UNZ	N0.HOG0000186
Arahyp_arahy.Tifrunner.gnm1.ann1.XV275J	N0.HOG0000186
Arahyp_arahy.Tifrunner.gnm1.ann1.0M7EXE	N0.HOG0000186
Arahyp_arahy.Tifrunner.gnm1.ann1.0IRR4S	N0.HOG0000186
Arahyp_arahy.Tifrunner.gnm1.ann1.FA5LUE	N0.HOG0000186
Arahyp_arahy.Tifrunner.gnm1.ann1.PMA9AX	N0.HOG0000186
Arahyp_arahy.Tifrunner.gnm1.ann1.Q3S8DI	N0.HOG0000186
Arahyp_arahy.Tifrunner.gnm1.ann1.M2MFDB	N0.HOG0000186
Arahyp_arahy.Tifrunner.gnm1.ann1.I2VQ0Y	N0.HOG0000186
Arahyp_arahy.Tifrunner.gnm1.ann1.M3KMZQ	N0.HOG0000186
Arahyp_arahy.Tifrunner.gnm1.ann1.558G8J	N0.HOG0000186
Arahyp_arahy.Tifrunner.gnm1.ann1.1J75DY	N0.HOG0000186
Arahyp_arahy.Tifrunner.gnm1.ann1.84MBTQ	N0.HOG0000186
Arahyp_arahy.Tifrunner.gnm1.ann1.2BI7MF	N0.HOG0000186
Arahyp_arahy.Tifrunner.gnm1.ann1.W8XNDD	N0.HOG0000186
Arahyp_arahy.Tifrunner.gnm1.ann1.UL9RPZ	N0.HOG0000186
Arahyp_arahy.Tifrunner.gnm1.ann1.0Z9I1Z	N0.HOG0000186
Arahyp_arahy.Tifrunner.gnm1.ann1.ASBC4P	N0.HOG0000186
Arahyp_arahy.Tifrunner.gnm1.ann1.97NBY2	N0.HOG0000186
Arahyp_arahy.Tifrunner.gnm1.ann1.40GK2N	N0.HOG0000186
Arahyp_arahy.Tifrunner.gnm1.ann1.D7UM6X	N0.HOG0000186
Arahyp_arahy.Tifrunner.gnm1.ann1.ZFQ4N0	N0.HOG0000186
Arahyp_arahy.Tifrunner.gnm1.ann1.S6RI69	N0.HOG0000186
Arahyp_arahy.Tifrunner.gnm1.ann1.X9681K	N0.HOG0000186
Arahyp_arahy.Tifrunner.gnm1.ann1.G3JYFQ	N0.HOG0000186
Arahyp_arahy.Tifrunner.gnm1.ann1.TMZ4EW	N0.HOG0000186
Arahyp_arahy.Tifrunner.gnm1.ann1.4YN718	N0.HOG0000186
Arahyp_arahy.Tifrunner.gnm1.ann1.WIE92B	N0.HOG0000186
Arahyp_arahy.Tifrunner.gnm1.ann1.SQ144R	N0.HOG0000186
Arahyp_arahy.Tifrunner.gnm1.ann1.8P9C43	N0.HOG0000186
Arahyp_arahy.Tifrunner.gnm1.ann1.A59LUM	N0.HOG0000186
Arahyp_arahy.Tifrunner.gnm1.ann1.T5845K	N0.HOG0000186
Arahyp_arahy.Tifrunner.gnm1.ann1.9DW86B	N0.HOG0000186
Arahyp_arahy.Tifrunner.gnm1.ann1.UD2EIG	N0.HOG0000186
Arahyp_arahy.Tifrunner.gnm1.ann1.W4MS58	N0.HOG0000186
Arahyp_arahy.Tifrunner.gnm1.ann1.P57W7I	N0.HOG0000186
Arahyp_arahy.Tifrunner.gnm1.ann1.KY4VPW	N0.HOG0000186
Arahyp_arahy.Tifrunner.gnm1.ann1.P1SR5F	N0.HOG0000186
Arahyp_arahy.Tifrunner.gnm1.ann1.YL2BBV	N0.HOG0000186
Arahyp_arahy.Tifrunner.gnm1.ann1.5Y8ZM6	N0.HOG0000186
Arahyp_arahy.Tifrunner.gnm1.ann1.RFFA7T	N0.HOG0000186
Arahyp_arahy.Tifrunner.gnm1.ann1.H9N7U7	N0.HOG0000186
Arahyp_arahy.Tifrunner.gnm1.ann1.A5BTLM	N0.HOG0000186
Arahyp_arahy.Tifrunner.gnm1.ann1.AXWP4D	N0.HOG0000186
Arahyp_arahy.Tifrunner.gnm1.ann1.72MBZZ	N0.HOG0000186
Arahyp_arahy.Tifrunner.gnm1.ann1.2PK5U3	N0.HOG0000186
Arahyp_arahy.Tifrunner.gnm1.ann1.CSCY03	N0.HOG0000186
Arahyp_arahy.Tifrunner.gnm1.ann1.F5MBRK	N0.HOG0000186
Arahyp_arahy.Tifrunner.gnm1.ann1.X91M1R	N0.HOG0000186
Arahyp_arahy.Tifrunner.gnm1.ann1.6B6TYD	N0.HOG0000186
Arahyp_arahy.Tifrunner.gnm1.ann1.SIP0JR	N0.HOG0000186
Arahyp_arahy.Tifrunner.gnm1.ann1.1P3WRE	N0.HOG0000186
Arahyp_arahy.Tifrunner.gnm1.ann1.S6MN3P	N0.HOG0000186
Arahyp_arahy.Tifrunner.gnm1.ann1.0VPI4Y	N0.HOG0000186
Arahyp_arahy.Tifrunner.gnm1.ann1.A84TFP	N0.HOG0000186
Arahyp_arahy.Tifrunner.gnm1.ann1.Q40EC9	N0.HOG0000186
Arahyp_arahy.Tifrunner.gnm1.ann1.EDY1F1	N0.HOG0000186
Arahyp_arahy.Tifrunner.gnm1.ann1.8F2UL1	N0.HOG0000186
Arahyp_arahy.Tifrunner.gnm1.ann1.TGX95X	N0.HOG0000186
Arahyp_arahy.Tifrunner.gnm1.ann1.HIZR28	N0.HOG0000186
Arahyp_arahy.Tifrunner.gnm1.ann1.IW28EF	N0.HOG0000186
Arahyp_arahy.Tifrunner.gnm1.ann1.HEVL9E	N0.HOG0000186
Arahyp_arahy.Tifrunner.gnm1.ann1.W3PNTV	N0.HOG0000186
Arahyp_arahy.Tifrunner.gnm1.ann1.R5W2W9	N0.HOG0000186
Arahyp_arahy.Tifrunner.gnm1.ann1.E7M819	N0.HOG0000186
Arahyp_arahy.Tifrunner.gnm1.ann1.GZE48W	N0.HOG0000186
Arahyp_arahy.Tifrunner.gnm1.ann1.1VFU3H	N0.HOG0000186
Arahyp_arahy.Tifrunner.gnm1.ann1.RZIJ2L	N0.HOG0000186
Arahyp_arahy.Tifrunner.gnm1.ann1.ZMN0FL	N0.HOG0000186
Arahyp_arahy.Tifrunner.gnm1.ann1.K0YRXE	N0.HOG0000186
Arahyp_arahy.Tifrunner.gnm1.ann1.1Y1G78	N0.HOG0000186
Arahyp_arahy.Tifrunner.gnm1.ann1.AUQ0M5	N0.HOG0000186
Arahyp_arahy.Tifrunner.gnm1.ann1.7A5GZE	N0.HOG0000186
Arahyp_arahy.Tifrunner.gnm1.ann1.JJ1PXP	N0.HOG0000186
Arahyp_arahy.Tifrunner.gnm1.ann1.MH5L6C	N0.HOG0000186
Arahyp_arahy.Tifrunner.gnm1.ann1.96HYEI	N0.HOG0000186
Arahyp_arahy.Tifrunner.gnm1.ann1.IZ73GG	N0.HOG0000186
Arahyp_arahy.Tifrunner.gnm1.ann1.QJW6VR	N0.HOG0000186
Arahyp_arahy.Tifrunner.gnm1.ann1.BYA8HJ	N0.HOG0000186
Arahyp_arahy.Tifrunner.gnm1.ann1.PC7CW8	N0.HOG0000186
Arahyp_arahy.Tifrunner.gnm1.ann1.SGPS2V	N0.HOG0000186
Arahyp_arahy.Tifrunner.gnm1.ann1.AK2QJ3	N0.HOG0000186
Arahyp_arahy.Tifrunner.gnm1.ann1.GCX1C5	N0.HOG0000186
Arahyp_arahy.Tifrunner.gnm1.ann1.ZJ2LJ1	N0.HOG0000186
Arahyp_arahy.Tifrunner.gnm1.ann1.I3DMP8	N0.HOG0000186
Arahyp_arahy.Tifrunner.gnm1.ann1.4E97LE	N0.HOG0000186
Arahyp_arahy.Tifrunner.gnm1.ann1.75TLX6	N0.HOG0000186
Arahyp_arahy.Tifrunner.gnm1.ann1.X0U8Y0	N0.HOG0000186
Arahyp_arahy.Tifrunner.gnm1.ann1.CYG1GV	N0.HOG0000186
Arahyp_arahy.Tifrunner.gnm1.ann1.BXE7LF	N0.HOG0000186
Arahyp_arahy.Tifrunner.gnm1.ann1.5F7GZL	N0.HOG0000186
Arahyp_arahy.Tifrunner.gnm1.ann1.82YQT6	N0.HOG0000186
Arahyp_arahy.Tifrunner.gnm1.ann1.IM0SRD	N0.HOG0000186
Arahyp_arahy.Tifrunner.gnm1.ann1.KKQW5Q	N0.HOG0000186
Arahyp_arahy.Tifrunner.gnm1.ann1.EMU9TB	N0.HOG0000186
Arahyp_arahy.Tifrunner.gnm1.ann1.CU2I5I	N0.HOG0000186
Arahyp_arahy.Tifrunner.gnm1.ann1.ZZQG32	N0.HOG0000186
Arahyp_arahy.Tifrunner.gnm1.ann1.J536F0	N0.HOG0000186
Arahyp_arahy.Tifrunner.gnm1.ann1.SA9WSF	N0.HOG0000186
Arahyp_arahy.Tifrunner.gnm1.ann1.M4BT7H	N0.HOG0000186
Arahyp_arahy.Tifrunner.gnm1.ann1.XLQ2LK	N0.HOG0000186
Arahyp_arahy.Tifrunner.gnm1.ann1.H4RQYK	N0.HOG0000186
Arahyp_arahy.Tifrunner.gnm1.ann1.1VJ1TJ	N0.HOG0000186
Arahyp_arahy.Tifrunner.gnm1.ann1.BYKP53	N0.HOG0000186
Arahyp_arahy.Tifrunner.gnm1.ann1.WYH1Q2	N0.HOG0000186
Arahyp_arahy.Tifrunner.gnm1.ann1.T5U714	N0.HOG0000186
Arahyp_arahy.Tifrunner.gnm1.ann1.VAKC15	N0.HOG0000186
Arahyp_arahy.Tifrunner.gnm1.ann1.C39H2M	N0.HOG0000186
Arahyp_arahy.Tifrunner.gnm1.ann1.EMWC0I	N0.HOG0000186
Arahyp_arahy.Tifrunner.gnm1.ann1.5GKJ3D	N0.HOG0000186
Arahyp_arahy.Tifrunner.gnm1.ann1.FVP5IU	N0.HOG0000186
Arahyp_arahy.Tifrunner.gnm1.ann1.GD7WFM	N0.HOG0000186
Arahyp_arahy.Tifrunner.gnm1.ann1.1RY5L5	N0.HOG0000186
Arahyp_arahy.Tifrunner.gnm1.ann1.CVS9SJ	N0.HOG0000186
Arahyp_arahy.Tifrunner.gnm1.ann1.DBG5DW	N0.HOG0000186
Arahyp_arahy.Tifrunner.gnm1.ann1.SEYZ0I	N0.HOG0000186
Arahyp_arahy.Tifrunner.gnm1.ann1.Q72NH6	N0.HOG0000186
Arahyp_arahy.Tifrunner.gnm1.ann1.S1Q5XH	N0.HOG0000186
Arahyp_arahy.Tifrunner.gnm1.ann1.ZIM2T0	N0.HOG0000186
Arahyp_arahy.Tifrunner.gnm1.ann1.J01ZYU	N0.HOG0000186
Arahyp_arahy.Tifrunner.gnm1.ann1.I7E4L8	N0.HOG0000186
Arahyp_arahy.Tifrunner.gnm1.ann1.W04P42	N0.HOG0000186
Arahyp_arahy.Tifrunner.gnm1.ann1.18PYUZ	N0.HOG0000186
Arahyp_arahy.Tifrunner.gnm1.ann1.8102HM	N0.HOG0000186
Arahyp_arahy.Tifrunner.gnm1.ann1.7I5EIZ	N0.HOG0000186
Arahyp_arahy.Tifrunner.gnm1.ann1.FHI9NT	N0.HOG0000186
Arahyp_arahy.Tifrunner.gnm1.ann1.JCQ008	N0.HOG0000186
Arahyp_arahy.Tifrunner.gnm1.ann1.6U09DB	N0.HOG0000186
Arahyp_arahy.Tifrunner.gnm1.ann1.ME924P	N0.HOG0000186
Arahyp_arahy.Tifrunner.gnm1.ann1.PJZ7B9	N0.HOG0000186
Arahyp_arahy.Tifrunner.gnm1.ann1.39JP8F	N0.HOG0000186
Arahyp_arahy.Tifrunner.gnm1.ann1.4EM99Z	N0.HOG0000186
Arahyp_arahy.Tifrunner.gnm1.ann1.N7R8CX	N0.HOG0000186
Arahyp_arahy.Tifrunner.gnm1.ann1.9F14AA	N0.HOG0000186
Arahyp_arahy.Tifrunner.gnm1.ann1.I9EK5P	N0.HOG0000186
Arahyp_arahy.Tifrunner.gnm1.ann1.N6DBBJ	N0.HOG0000186
Arahyp_arahy.Tifrunner.gnm1.ann1.HTN0Y5	N0.HOG0000186
Arahyp_arahy.Tifrunner.gnm1.ann1.QGF57N	N0.HOG0000186
Arahyp_arahy.Tifrunner.gnm1.ann1.53R2A7	N0.HOG0000186
Arahyp_arahy.Tifrunner.gnm1.ann1.V0BAMU	N0.HOG0000186
Arahyp_arahy.Tifrunner.gnm1.ann1.N3555V	N0.HOG0000186
Arahyp_arahy.Tifrunner.gnm1.ann1.9Y4FQ2	N0.HOG0000186
Arahyp_arahy.Tifrunner.gnm1.ann1.756TEX	N0.HOG0000186
Arahyp_arahy.Tifrunner.gnm1.ann1.JP535L	N0.HOG0000186
Arahyp_arahy.Tifrunner.gnm1.ann1.DCNL5J	N0.HOG0000187	N13,PR10-1,PR10-2,PR10-3,PR10-4,PR10-5,PR10-6		Putative START-like domain, Bet v I type allergen,Nodulin-13,Disease resistance response protein Pi176,putative PR10 family,,ABA-responsive protein ABR17	N1															N2	NodFactor			NFix		Down		Down	Down					Down
Arahyp_arahy.Tifrunner.gnm1.ann1.SH86H7	N0.HOG0000187	N13,PR10-1,PR10-2,PR10-3,PR10-4,PR10-5,PR10-6		Putative START-like domain, Bet v I type allergen,Nodulin-13,Disease resistance response protein Pi176,putative PR10 family,,ABA-responsive protein ABR17	N1															N2	NodFactor			NFix		Down		Down	Down					Down
Arahyp_arahy.Tifrunner.gnm1.ann1.P1AGI1	N0.HOG0000187	N13,PR10-1,PR10-2,PR10-3,PR10-4,PR10-5,PR10-6		Putative START-like domain, Bet v I type allergen,Nodulin-13,Disease resistance response protein Pi176,putative PR10 family,,ABA-responsive protein ABR17	N1															N2	NodFactor			NFix		Down		Down	Down					Down
Arahyp_arahy.Tifrunner.gnm1.ann1.U9V6M4	N0.HOG0000187	N13,PR10-1,PR10-2,PR10-3,PR10-4,PR10-5,PR10-6		Putative START-like domain, Bet v I type allergen,Nodulin-13,Disease resistance response protein Pi176,putative PR10 family,,ABA-responsive protein ABR17	N1															N2	NodFactor			NFix		Down		Down	Down					Down
Arahyp_arahy.Tifrunner.gnm1.ann1.6SF5PD	N0.HOG0000187	N13,PR10-1,PR10-2,PR10-3,PR10-4,PR10-5,PR10-6		Putative START-like domain, Bet v I type allergen,Nodulin-13,Disease resistance response protein Pi176,putative PR10 family,,ABA-responsive protein ABR17	N1															N2	NodFactor			NFix
Arahyp_arahy.Tifrunner.gnm1.ann1.P0SMRX	N0.HOG0000187	N13,PR10-1,PR10-2,PR10-3,PR10-4,PR10-5,PR10-6		Putative START-like domain, Bet v I type allergen,Nodulin-13,Disease resistance response protein Pi176,putative PR10 family,,ABA-responsive protein ABR17	N1						Up		Up	Up			Up		Up	N2	NodFactor			NFix
Arahyp_arahy.Tifrunner.gnm1.ann1.M9TBZL	N0.HOG0000187	N13,PR10-1,PR10-2,PR10-3,PR10-4,PR10-5,PR10-6		Putative START-like domain, Bet v I type allergen,Nodulin-13,Disease resistance response protein Pi176,putative PR10 family,,ABA-responsive protein ABR17	N1															N2	NodFactor			NFix
Arahyp_arahy.Tifrunner.gnm1.ann1.NABT72	N0.HOG0000187	N13,PR10-1,PR10-2,PR10-3,PR10-4,PR10-5,PR10-6		Putative START-like domain, Bet v I type allergen,Nodulin-13,Disease resistance response protein Pi176,putative PR10 family,,ABA-responsive protein ABR17	N1						Up		Up	Up			Up		Up	N2	NodFactor			NFix
Arahyp_arahy.Tifrunner.gnm1.ann1.0DY23C	N0.HOG0000187	N13,PR10-1,PR10-2,PR10-3,PR10-4,PR10-5,PR10-6		Putative START-like domain, Bet v I type allergen,Nodulin-13,Disease resistance response protein Pi176,putative PR10 family,,ABA-responsive protein ABR17	N1															N2	NodFactor			NFix		Down								Down
Arahyp_arahy.Tifrunner.gnm1.ann1.306WMH	N0.HOG0000187	N13,PR10-1,PR10-2,PR10-3,PR10-4,PR10-5,PR10-6		Putative START-like domain, Bet v I type allergen,Nodulin-13,Disease resistance response protein Pi176,putative PR10 family,,ABA-responsive protein ABR17	N1															N2	NodFactor			NFix		Down		Down						Down
Arahyp_arahy.Tifrunner.gnm1.ann1.FB3681	N0.HOG0000187	N13,PR10-1,PR10-2,PR10-3,PR10-4,PR10-5,PR10-6		Putative START-like domain, Bet v I type allergen,Nodulin-13,Disease resistance response protein Pi176,putative PR10 family,,ABA-responsive protein ABR17	N1															N2	NodFactor			NFix		Down		Down	Down					Down
Arahyp_arahy.Tifrunner.gnm1.ann1.IN97R0	N0.HOG0000187	N13,PR10-1,PR10-2,PR10-3,PR10-4,PR10-5,PR10-6		Putative START-like domain, Bet v I type allergen,Nodulin-13,Disease resistance response protein Pi176,putative PR10 family,,ABA-responsive protein ABR17	N1															N2	NodFactor			NFix		Down		Down	Down					Down
Arahyp_arahy.Tifrunner.gnm1.ann1.GDAP1Y	N0.HOG0000187	N13,PR10-1,PR10-2,PR10-3,PR10-4,PR10-5,PR10-6		Putative START-like domain, Bet v I type allergen,Nodulin-13,Disease resistance response protein Pi176,putative PR10 family,,ABA-responsive protein ABR17	N1															N2	NodFactor			NFix
Arahyp_arahy.Tifrunner.gnm1.ann1.ICBT46	N0.HOG0000187	N13,PR10-1,PR10-2,PR10-3,PR10-4,PR10-5,PR10-6		Putative START-like domain, Bet v I type allergen,Nodulin-13,Disease resistance response protein Pi176,putative PR10 family,,ABA-responsive protein ABR17	N1															N2	NodFactor			NFix
Arahyp_arahy.Tifrunner.gnm1.ann1.25U7NT	N0.HOG0000187	N13,PR10-1,PR10-2,PR10-3,PR10-4,PR10-5,PR10-6		Putative START-like domain, Bet v I type allergen,Nodulin-13,Disease resistance response protein Pi176,putative PR10 family,,ABA-responsive protein ABR17	N1															N2	NodFactor			NFix		Down		Down	Down					Down
Arahyp_arahy.Tifrunner.gnm1.ann1.4721MN	N0.HOG0000187	N13,PR10-1,PR10-2,PR10-3,PR10-4,PR10-5,PR10-6		Putative START-like domain, Bet v I type allergen,Nodulin-13,Disease resistance response protein Pi176,putative PR10 family,,ABA-responsive protein ABR17	N1															N2	NodFactor			NFix		Down		Down	Down					Down
Arahyp_arahy.Tifrunner.gnm1.ann1.NA6443	N0.HOG0000187	N13,PR10-1,PR10-2,PR10-3,PR10-4,PR10-5,PR10-6		Putative START-like domain, Bet v I type allergen,Nodulin-13,Disease resistance response protein Pi176,putative PR10 family,,ABA-responsive protein ABR17	N1															N2	NodFactor			NFix		Down		Down	Down	Down				Down
Arahyp_arahy.Tifrunner.gnm1.ann1.JU6U3Y	N0.HOG0000187	N13,PR10-1,PR10-2,PR10-3,PR10-4,PR10-5,PR10-6		Putative START-like domain, Bet v I type allergen,Nodulin-13,Disease resistance response protein Pi176,putative PR10 family,,ABA-responsive protein ABR17	N1															N2	NodFactor			NFix		Down		Down	Down	Down				Down
Arahyp_arahy.Tifrunner.gnm1.ann1.3X96H9	N0.HOG0000187	N13,PR10-1,PR10-2,PR10-3,PR10-4,PR10-5,PR10-6		Putative START-like domain, Bet v I type allergen,Nodulin-13,Disease resistance response protein Pi176,putative PR10 family,,ABA-responsive protein ABR17	N1															N2	NodFactor			NFix		Down		Down	Down	Down				Down
Arahyp_arahy.Tifrunner.gnm1.ann1.H9TBH9	N0.HOG0000187	N13,PR10-1,PR10-2,PR10-3,PR10-4,PR10-5,PR10-6		Putative START-like domain, Bet v I type allergen,Nodulin-13,Disease resistance response protein Pi176,putative PR10 family,,ABA-responsive protein ABR17	N1															N2	NodFactor			NFix		Down		Down	Down	Down				Down
Arahyp_arahy.Tifrunner.gnm1.ann1.4T2HBI	N0.HOG0000187	N13,PR10-1,PR10-2,PR10-3,PR10-4,PR10-5,PR10-6		Putative START-like domain, Bet v I type allergen,Nodulin-13,Disease resistance response protein Pi176,putative PR10 family,,ABA-responsive protein ABR17	N1															N2	NodFactor			NFix		Down		Down	Down					Down
Arahyp_arahy.Tifrunner.gnm1.ann1.E66HT9	N0.HOG0000187	N13,PR10-1,PR10-2,PR10-3,PR10-4,PR10-5,PR10-6		Putative START-like domain, Bet v I type allergen,Nodulin-13,Disease resistance response protein Pi176,putative PR10 family,,ABA-responsive protein ABR17	N1															N2	NodFactor			NFix		Down		Down	Down	Down				Down
Arahyp_arahy.Tifrunner.gnm1.ann1.GX4Q6M	N0.HOG0000187	N13,PR10-1,PR10-2,PR10-3,PR10-4,PR10-5,PR10-6		Putative START-like domain, Bet v I type allergen,Nodulin-13,Disease resistance response protein Pi176,putative PR10 family,,ABA-responsive protein ABR17	N1															N2	NodFactor			NFix		Down		Down	Down	Down				Down
Arahyp_arahy.Tifrunner.gnm1.ann1.MD79KS	N0.HOG0000187	N13,PR10-1,PR10-2,PR10-3,PR10-4,PR10-5,PR10-6		Putative START-like domain, Bet v I type allergen,Nodulin-13,Disease resistance response protein Pi176,putative PR10 family,,ABA-responsive protein ABR17	N1															N2	NodFactor			NFix		Down		Down	Down	Down				Down
Arahyp_arahy.Tifrunner.gnm1.ann1.FJZ5Z0	N0.HOG0000187	N13,PR10-1,PR10-2,PR10-3,PR10-4,PR10-5,PR10-6		Putative START-like domain, Bet v I type allergen,Nodulin-13,Disease resistance response protein Pi176,putative PR10 family,,ABA-responsive protein ABR17	N1															N2	NodFactor			NFix		Down		Down	Down	Down				Down
Arahyp_arahy.Tifrunner.gnm1.ann1.Z1CSCG	N0.HOG0000187	N13,PR10-1,PR10-2,PR10-3,PR10-4,PR10-5,PR10-6		Putative START-like domain, Bet v I type allergen,Nodulin-13,Disease resistance response protein Pi176,putative PR10 family,,ABA-responsive protein ABR17	N1															N2	NodFactor			NFix		Down		Down	Down	Down				Down
Arahyp_arahy.Tifrunner.gnm1.ann1.8M77KD	N0.HOG0000187	N13,PR10-1,PR10-2,PR10-3,PR10-4,PR10-5,PR10-6		Putative START-like domain, Bet v I type allergen,Nodulin-13,Disease resistance response protein Pi176,putative PR10 family,,ABA-responsive protein ABR17	N1															N2	NodFactor			NFix		Down		Down	Down	Down				Down
Arahyp_arahy.Tifrunner.gnm1.ann1.CVE390	N0.HOG0000187	N13,PR10-1,PR10-2,PR10-3,PR10-4,PR10-5,PR10-6		Putative START-like domain, Bet v I type allergen,Nodulin-13,Disease resistance response protein Pi176,putative PR10 family,,ABA-responsive protein ABR17	N1															N2	NodFactor			NFix		Down		Down	Down					Down
Arahyp_arahy.Tifrunner.gnm1.ann1.TQJ4QI	N0.HOG0000187	N13,PR10-1,PR10-2,PR10-3,PR10-4,PR10-5,PR10-6		Putative START-like domain, Bet v I type allergen,Nodulin-13,Disease resistance response protein Pi176,putative PR10 family,,ABA-responsive protein ABR17	N1															N2	NodFactor			NFix		Down		Down	Down	Down				Down
Arahyp_arahy.Tifrunner.gnm1.ann1.K3284P	N0.HOG0000187	N13,PR10-1,PR10-2,PR10-3,PR10-4,PR10-5,PR10-6		Putative START-like domain, Bet v I type allergen,Nodulin-13,Disease resistance response protein Pi176,putative PR10 family,,ABA-responsive protein ABR17	N1															N2	NodFactor			NFix						Down				Down
Arahyp_arahy.Tifrunner.gnm1.ann1.RAWC5I	N0.HOG0000187	N13,PR10-1,PR10-2,PR10-3,PR10-4,PR10-5,PR10-6		Putative START-like domain, Bet v I type allergen,Nodulin-13,Disease resistance response protein Pi176,putative PR10 family,,ABA-responsive protein ABR17	N1															N2	NodFactor			NFix
Arahyp_arahy.Tifrunner.gnm1.ann1.PAL3F5	N0.HOG0000187	N13,PR10-1,PR10-2,PR10-3,PR10-4,PR10-5,PR10-6		Putative START-like domain, Bet v I type allergen,Nodulin-13,Disease resistance response protein Pi176,putative PR10 family,,ABA-responsive protein ABR17	N1															N2	NodFactor			NFix		Down		Down	Down	Down	Down			Down
Arahyp_arahy.Tifrunner.gnm1.ann1.BKK3KP	N0.HOG0000187	N13,PR10-1,PR10-2,PR10-3,PR10-4,PR10-5,PR10-6		Putative START-like domain, Bet v I type allergen,Nodulin-13,Disease resistance response protein Pi176,putative PR10 family,,ABA-responsive protein ABR17	N1															N2	NodFactor			NFix		Down		Down	Down	Down				Down
Arahyp_arahy.Tifrunner.gnm1.ann1.EK7MW8	N0.HOG0000187	N13,PR10-1,PR10-2,PR10-3,PR10-4,PR10-5,PR10-6		Putative START-like domain, Bet v I type allergen,Nodulin-13,Disease resistance response protein Pi176,putative PR10 family,,ABA-responsive protein ABR17	N1															N2	NodFactor			NFix		Down		Down	Down	Down				Down
Arahyp_arahy.Tifrunner.gnm1.ann1.XL5E6M	N0.HOG0000187	N13,PR10-1,PR10-2,PR10-3,PR10-4,PR10-5,PR10-6		Putative START-like domain, Bet v I type allergen,Nodulin-13,Disease resistance response protein Pi176,putative PR10 family,,ABA-responsive protein ABR17	N1															N2	NodFactor			NFix		Down		Down	Down	Down				Down
Arahyp_arahy.Tifrunner.gnm1.ann1.UT7DLW	N0.HOG0000187	N13,PR10-1,PR10-2,PR10-3,PR10-4,PR10-5,PR10-6		Putative START-like domain, Bet v I type allergen,Nodulin-13,Disease resistance response protein Pi176,putative PR10 family,,ABA-responsive protein ABR17	N1															N2	NodFactor			NFix		Down		Down	Down	Down				Down
Arahyp_arahy.Tifrunner.gnm1.ann1.4DYP8N	N0.HOG0000187	N13,PR10-1,PR10-2,PR10-3,PR10-4,PR10-5,PR10-6		Putative START-like domain, Bet v I type allergen,Nodulin-13,Disease resistance response protein Pi176,putative PR10 family,,ABA-responsive protein ABR17	N1															N2	NodFactor			NFix		Down		Down	Down	Down				Down
Arahyp_arahy.Tifrunner.gnm1.ann1.DNS17T	N0.HOG0000187	N13,PR10-1,PR10-2,PR10-3,PR10-4,PR10-5,PR10-6		Putative START-like domain, Bet v I type allergen,Nodulin-13,Disease resistance response protein Pi176,putative PR10 family,,ABA-responsive protein ABR17	N1															N2	NodFactor			NFix		Down		Down	Down					Down
Arahyp_arahy.Tifrunner.gnm1.ann1.7F1JQP	N0.HOG0000187	N13,PR10-1,PR10-2,PR10-3,PR10-4,PR10-5,PR10-6		Putative START-like domain, Bet v I type allergen,Nodulin-13,Disease resistance response protein Pi176,putative PR10 family,,ABA-responsive protein ABR17	N1															N2	NodFactor			NFix		Down		Down	Down					Down
Arahyp_arahy.Tifrunner.gnm1.ann1.T78K8J	N0.HOG0000187	N13,PR10-1,PR10-2,PR10-3,PR10-4,PR10-5,PR10-6		Putative START-like domain, Bet v I type allergen,Nodulin-13,Disease resistance response protein Pi176,putative PR10 family,,ABA-responsive protein ABR17	N1															N2	NodFactor			NFix		Down		Down	Down					Down
Arahyp_arahy.Tifrunner.gnm1.ann1.MLE09Z	N0.HOG0000188				Arahyp						Up		Up	Up					Up
Arahyp_arahy.Tifrunner.gnm1.ann1.C5PPWN	N0.HOG0000189	PT1,PT2,PT3,PT5,PT6	Nodule Metabolism and Transport	Putative phosphate-transporting ATPase	N2															N2	NodFactor	Organogenesis		NFix
Arahyp_arahy.Tifrunner.gnm1.ann1.BC8XXI	N0.HOG0000189	PT1,PT2,PT3,PT5,PT6	Nodule Metabolism and Transport	Putative phosphate-transporting ATPase	N2															N2	NodFactor	Organogenesis		NFix
Arahyp_arahy.Tifrunner.gnm1.ann1.XB7U2C	N0.HOG0000189	PT1,PT2,PT3,PT5,PT6	Nodule Metabolism and Transport	Putative phosphate-transporting ATPase	N2															N2	NodFactor	Organogenesis		NFix
Arahyp_arahy.Tifrunner.gnm1.ann1.JFI702	N0.HOG0000189	PT1,PT2,PT3,PT5,PT6	Nodule Metabolism and Transport	Putative phosphate-transporting ATPase	N2															N2	NodFactor	Organogenesis		NFix
Arahyp_arahy.Tifrunner.gnm1.ann1.L6P940	N0.HOG0000189	PT1,PT2,PT3,PT5,PT6	Nodule Metabolism and Transport	Putative phosphate-transporting ATPase	N2															N2	NodFactor	Organogenesis		NFix				Down						Down
Arahyp_arahy.Tifrunner.gnm1.ann1.0FDZ3Y	N0.HOG0000191																			N22								Down	Down					Down
Arahyp_arahy.Tifrunner.gnm1.ann1.17BKMA	N0.HOG0000191																			N22
Arahyp_arahy.Tifrunner.gnm1.ann1.44JBNB	N0.HOG0000191																			N22
Arahyp_arahy.Tifrunner.gnm1.ann1.WQTY2N	N0.HOG0000191																			N22
Arahyp_arahy.Tifrunner.gnm1.ann1.ME6GAF	N0.HOG0000191																			N22								Down	Down					Down
Arahyp_arahy.Tifrunner.gnm1.ann1.FJTN2Z	N0.HOG0000192	PT10,PT11,PT12,PT13	Nodule Metabolism and Transport	Putative major facilitator, sugar transporter, major facilitator superfamily,Putative phosphate-transporting ATPase	N2						Up		Up	Up					Up	N2
Arahyp_arahy.Tifrunner.gnm1.ann1.XVG555	N0.HOG0000192	PT10,PT11,PT12,PT13	Nodule Metabolism and Transport	Putative major facilitator, sugar transporter, major facilitator superfamily,Putative phosphate-transporting ATPase	N2															N2
Arahyp_arahy.Tifrunner.gnm1.ann1.0NK0N0	N0.HOG0000192	PT10,PT11,PT12,PT13	Nodule Metabolism and Transport	Putative major facilitator, sugar transporter, major facilitator superfamily,Putative phosphate-transporting ATPase	N2							Up			Up	Up			Up	N2								Down						Down
Arahyp_arahy.Tifrunner.gnm1.ann1.814H1V	N0.HOG0000193																			N1		Organogenesis
Arahyp_arahy.Tifrunner.gnm1.ann1.K1Q5XX	N0.HOG0000193																			N1		Organogenesis
Arahyp_arahy.Tifrunner.gnm1.ann1.14IUSB	N0.HOG0000193																			N1		Organogenesis
Arahyp_arahy.Tifrunner.gnm1.ann1.W932JP	N0.HOG0000193																			N1		Organogenesis
Arahyp_arahy.Tifrunner.gnm1.ann1.C6YBIW	N0.HOG0000193																			N1		Organogenesis
Arahyp_arahy.Tifrunner.gnm1.ann1.UE3FFM	N0.HOG0000193																			N1		Organogenesis
Arahyp_arahy.Tifrunner.gnm1.ann1.TSY9FT	N0.HOG0000193																			N1		Organogenesis				Down		Down	Down	Down				Down
Arahyp_arahy.Tifrunner.gnm1.ann1.ZG8JDM	N0.HOG0000193																			N1		Organogenesis				Down		Down	Down					Down
Arahyp_arahy.Tifrunner.gnm1.ann1.61Q21E	N0.HOG0000194			Putative non-specific serine/threonine protein kinase,Putative leucine-rich repeat domain, L domain-containing protein,Putative histone deacetylase,Putative leucine-rich repeat-containing, plant-type, leucine-rich repeat domain, L	N2															N1						Down		Down	Down	Down				Down
Arahyp_arahy.Tifrunner.gnm1.ann1.UY3KLE	N0.HOG0000194			Putative non-specific serine/threonine protein kinase,Putative leucine-rich repeat domain, L domain-containing protein,Putative histone deacetylase,Putative leucine-rich repeat-containing, plant-type, leucine-rich repeat domain, L	N2															N1						Down		Down	Down	Down				Down
Arahyp_arahy.Tifrunner.gnm1.ann1.EX2W6B	N0.HOG0000194			Putative non-specific serine/threonine protein kinase,Putative leucine-rich repeat domain, L domain-containing protein,Putative histone deacetylase,Putative leucine-rich repeat-containing, plant-type, leucine-rich repeat domain, L	N2															N1						Down		Down	Down					Down
Arahyp_arahy.Tifrunner.gnm1.ann1.3075SM	N0.HOG0000194			Putative non-specific serine/threonine protein kinase,Putative leucine-rich repeat domain, L domain-containing protein,Putative histone deacetylase,Putative leucine-rich repeat-containing, plant-type, leucine-rich repeat domain, L	N2															N1
Arahyp_arahy.Tifrunner.gnm1.ann1.SFIH6M	N0.HOG0000194			Putative non-specific serine/threonine protein kinase,Putative leucine-rich repeat domain, L domain-containing protein,Putative histone deacetylase,Putative leucine-rich repeat-containing, plant-type, leucine-rich repeat domain, L	N2															N1
Arahyp_arahy.Tifrunner.gnm1.ann1.RA000W	N0.HOG0000194			Putative non-specific serine/threonine protein kinase,Putative leucine-rich repeat domain, L domain-containing protein,Putative histone deacetylase,Putative leucine-rich repeat-containing, plant-type, leucine-rich repeat domain, L	N2															N1						Down		Down	Down					Down
Arahyp_arahy.Tifrunner.gnm1.ann1.2TEC20	N0.HOG0000194			Putative non-specific serine/threonine protein kinase,Putative leucine-rich repeat domain, L domain-containing protein,Putative histone deacetylase,Putative leucine-rich repeat-containing, plant-type, leucine-rich repeat domain, L	N2															N1										Down				Down
Arahyp_arahy.Tifrunner.gnm1.ann1.NYYS8D	N0.HOG0000194			Putative non-specific serine/threonine protein kinase,Putative leucine-rich repeat domain, L domain-containing protein,Putative histone deacetylase,Putative leucine-rich repeat-containing, plant-type, leucine-rich repeat domain, L	N2															N1
Arahyp_arahy.Tifrunner.gnm1.ann1.X2P61X	N0.HOG0000194			Putative non-specific serine/threonine protein kinase,Putative leucine-rich repeat domain, L domain-containing protein,Putative histone deacetylase,Putative leucine-rich repeat-containing, plant-type, leucine-rich repeat domain, L	N2															N1
Arahyp_arahy.Tifrunner.gnm1.ann1.PPN8GV	N0.HOG0000194			Putative non-specific serine/threonine protein kinase,Putative leucine-rich repeat domain, L domain-containing protein,Putative histone deacetylase,Putative leucine-rich repeat-containing, plant-type, leucine-rich repeat domain, L	N2															N1
Arahyp_arahy.Tifrunner.gnm1.ann1.M5E8P8	N0.HOG0000194			Putative non-specific serine/threonine protein kinase,Putative leucine-rich repeat domain, L domain-containing protein,Putative histone deacetylase,Putative leucine-rich repeat-containing, plant-type, leucine-rich repeat domain, L	N2											Up			Up	N1						Down		Down	Down					Down
Arahyp_arahy.Tifrunner.gnm1.ann1.X0BQJV	N0.HOG0000194			Putative non-specific serine/threonine protein kinase,Putative leucine-rich repeat domain, L domain-containing protein,Putative histone deacetylase,Putative leucine-rich repeat-containing, plant-type, leucine-rich repeat domain, L	N2															N1
Arahyp_arahy.Tifrunner.gnm1.ann1.R2JS4W	N0.HOG0000194			Putative non-specific serine/threonine protein kinase,Putative leucine-rich repeat domain, L domain-containing protein,Putative histone deacetylase,Putative leucine-rich repeat-containing, plant-type, leucine-rich repeat domain, L	N2															N1
Arahyp_arahy.Tifrunner.gnm1.ann1.XBV0BG	N0.HOG0000194			Putative non-specific serine/threonine protein kinase,Putative leucine-rich repeat domain, L domain-containing protein,Putative histone deacetylase,Putative leucine-rich repeat-containing, plant-type, leucine-rich repeat domain, L	N2															N1
Arahyp_arahy.Tifrunner.gnm1.ann1.WKI1I4	N0.HOG0000194			Putative non-specific serine/threonine protein kinase,Putative leucine-rich repeat domain, L domain-containing protein,Putative histone deacetylase,Putative leucine-rich repeat-containing, plant-type, leucine-rich repeat domain, L	N2															N1
Arahyp_arahy.Tifrunner.gnm1.ann1.IJ3JTU	N0.HOG0000194			Putative non-specific serine/threonine protein kinase,Putative leucine-rich repeat domain, L domain-containing protein,Putative histone deacetylase,Putative leucine-rich repeat-containing, plant-type, leucine-rich repeat domain, L	N2											Up		Up	Up	N1						Down		Down	Down			Down		Down
Arahyp_arahy.Tifrunner.gnm1.ann1.NUE0H2	N0.HOG0000194			Putative non-specific serine/threonine protein kinase,Putative leucine-rich repeat domain, L domain-containing protein,Putative histone deacetylase,Putative leucine-rich repeat-containing, plant-type, leucine-rich repeat domain, L	N2															N1
Arahyp_arahy.Tifrunner.gnm1.ann1.46MHT5	N0.HOG0000194			Putative non-specific serine/threonine protein kinase,Putative leucine-rich repeat domain, L domain-containing protein,Putative histone deacetylase,Putative leucine-rich repeat-containing, plant-type, leucine-rich repeat domain, L	N2															N1
Arahyp_arahy.Tifrunner.gnm1.ann1.1DL5MS	N0.HOG0000196			Putative protein kinase RLK-Pelle-DLSV family	N22									Up					Up
Arahyp_arahy.Tifrunner.gnm1.ann1.G6JZIF	N0.HOG0000196			Putative protein kinase RLK-Pelle-DLSV family	N22
Arahyp_arahy.Tifrunner.gnm1.ann1.FI1HV3	N0.HOG0000196			Putative protein kinase RLK-Pelle-DLSV family	N22
Arahyp_arahy.Tifrunner.gnm1.ann1.LTRJ1V	N0.HOG0000196			Putative protein kinase RLK-Pelle-DLSV family	N22
Arahyp_arahy.Tifrunner.gnm1.ann1.R7UPJF	N0.HOG0000199																			Arahyp										Down				Down
Arahyp_arahy.Tifrunner.gnm1.ann1.SPKK1S	N0.HOG0000199																			Arahyp										Down				Down
Arahyp_arahy.Tifrunner.gnm1.ann1.UC02TM	N0.HOG0000200
Arahyp_arahy.Tifrunner.gnm1.ann1.WVV8YX	N0.HOG0000200
Arahyp_arahy.Tifrunner.gnm1.ann1.R3XEM4	N0.HOG0000201			Putative protein kinase RLK-Pelle-L-LEC family,,Putative protein kinase RLK-Pelle-DLSV family,Putative transferase, protein kinase RLK-Pelle-DLSV family,Putative protein kinase RLK-Pelle-RLCK-XV family	N12															N1
Arahyp_arahy.Tifrunner.gnm1.ann1.W4IL1P	N0.HOG0000201			Putative protein kinase RLK-Pelle-L-LEC family,,Putative protein kinase RLK-Pelle-DLSV family,Putative transferase, protein kinase RLK-Pelle-DLSV family,Putative protein kinase RLK-Pelle-RLCK-XV family	N12															N1
Arahyp_arahy.Tifrunner.gnm1.ann1.A4AH1Z	N0.HOG0000201			Putative protein kinase RLK-Pelle-L-LEC family,,Putative protein kinase RLK-Pelle-DLSV family,Putative transferase, protein kinase RLK-Pelle-DLSV family,Putative protein kinase RLK-Pelle-RLCK-XV family	N12															N1
Arahyp_arahy.Tifrunner.gnm1.ann1.L894HN	N0.HOG0000201			Putative protein kinase RLK-Pelle-L-LEC family,,Putative protein kinase RLK-Pelle-DLSV family,Putative transferase, protein kinase RLK-Pelle-DLSV family,Putative protein kinase RLK-Pelle-RLCK-XV family	N12															N1
Arahyp_arahy.Tifrunner.gnm1.ann1.4FK00S	N0.HOG0000201			Putative protein kinase RLK-Pelle-L-LEC family,,Putative protein kinase RLK-Pelle-DLSV family,Putative transferase, protein kinase RLK-Pelle-DLSV family,Putative protein kinase RLK-Pelle-RLCK-XV family	N12															N1
Arahyp_arahy.Tifrunner.gnm1.ann1.LLA61B	N0.HOG0000201			Putative protein kinase RLK-Pelle-L-LEC family,,Putative protein kinase RLK-Pelle-DLSV family,Putative transferase, protein kinase RLK-Pelle-DLSV family,Putative protein kinase RLK-Pelle-RLCK-XV family	N12															N1
Arahyp_arahy.Tifrunner.gnm1.ann1.H4GB3B	N0.HOG0000201			Putative protein kinase RLK-Pelle-L-LEC family,,Putative protein kinase RLK-Pelle-DLSV family,Putative transferase, protein kinase RLK-Pelle-DLSV family,Putative protein kinase RLK-Pelle-RLCK-XV family	N12															N1
Arahyp_arahy.Tifrunner.gnm1.ann1.X1JR32	N0.HOG0000201			Putative protein kinase RLK-Pelle-L-LEC family,,Putative protein kinase RLK-Pelle-DLSV family,Putative transferase, protein kinase RLK-Pelle-DLSV family,Putative protein kinase RLK-Pelle-RLCK-XV family	N12															N1
Arahyp_arahy.Tifrunner.gnm1.ann1.UUQ4G6	N0.HOG0000201			Putative protein kinase RLK-Pelle-L-LEC family,,Putative protein kinase RLK-Pelle-DLSV family,Putative transferase, protein kinase RLK-Pelle-DLSV family,Putative protein kinase RLK-Pelle-RLCK-XV family	N12															N1
Arahyp_arahy.Tifrunner.gnm1.ann1.20LE50	N0.HOG0000201			Putative protein kinase RLK-Pelle-L-LEC family,,Putative protein kinase RLK-Pelle-DLSV family,Putative transferase, protein kinase RLK-Pelle-DLSV family,Putative protein kinase RLK-Pelle-RLCK-XV family	N12															N1
Arahyp_arahy.Tifrunner.gnm1.ann1.5N0WN0	N0.HOG0000201			Putative protein kinase RLK-Pelle-L-LEC family,,Putative protein kinase RLK-Pelle-DLSV family,Putative transferase, protein kinase RLK-Pelle-DLSV family,Putative protein kinase RLK-Pelle-RLCK-XV family	N12															N1						Down		Down	Down	Down				Down
Arahyp_arahy.Tifrunner.gnm1.ann1.EVYE6S	N0.HOG0000201			Putative protein kinase RLK-Pelle-L-LEC family,,Putative protein kinase RLK-Pelle-DLSV family,Putative transferase, protein kinase RLK-Pelle-DLSV family,Putative protein kinase RLK-Pelle-RLCK-XV family	N12															N1						Down		Down		Down				Down
Arahyp_arahy.Tifrunner.gnm1.ann1.ND5IN9	N0.HOG0000201			Putative protein kinase RLK-Pelle-L-LEC family,,Putative protein kinase RLK-Pelle-DLSV family,Putative transferase, protein kinase RLK-Pelle-DLSV family,Putative protein kinase RLK-Pelle-RLCK-XV family	N12															N1						Down		Down	Down	Down			Down	Down
Arahyp_arahy.Tifrunner.gnm1.ann1.D2PV2X	N0.HOG0000202
Arahyp_arahy.Tifrunner.gnm1.ann1.SX4YV9	N0.HOG0000202
Arahyp_arahy.Tifrunner.gnm1.ann1.C53UV6	N0.HOG0000203				Arahyp
Arahyp_arahy.Tifrunner.gnm1.ann1.Q9J6SI	N0.HOG0000203				Arahyp						Up		Up						Up
Arahyp_arahy.Tifrunner.gnm1.ann1.TW33UK	N0.HOG0000203				Arahyp						Up								Up
Arahyp_arahy.Tifrunner.gnm1.ann1.RY8G8Q	N0.HOG0000205
Arahyp_arahy.Tifrunner.gnm1.ann1.HK1YN3	N0.HOG0000205
Arahyp_arahy.Tifrunner.gnm1.ann1.G4EFNG	N0.HOG0000205
Arahyp_arahy.Tifrunner.gnm1.ann1.S3JL1H	N0.HOG0000205
Arahyp_arahy.Tifrunner.gnm1.ann1.QFE2NK	N0.HOG0000205
Arahyp_arahy.Tifrunner.gnm1.ann1.G0F5LE	N0.HOG0000205
Arahyp_arahy.Tifrunner.gnm1.ann1.PU0T7Q	N0.HOG0000205
Arahyp_arahy.Tifrunner.gnm1.ann1.1F06Y7	N0.HOG0000205
Arahyp_arahy.Tifrunner.gnm1.ann1.DP9QVX	N0.HOG0000205
Arahyp_arahy.Tifrunner.gnm1.ann1.9Q4R0I	N0.HOG0000205
Arahyp_arahy.Tifrunner.gnm1.ann1.K9VYIK	N0.HOG0000205
Arahyp_arahy.Tifrunner.gnm1.ann1.3930X2	N0.HOG0000205
Arahyp_arahy.Tifrunner.gnm1.ann1.RU9D2T	N0.HOG0000205
Arahyp_arahy.Tifrunner.gnm1.ann1.B8X6H5	N0.HOG0000205
Arahyp_arahy.Tifrunner.gnm1.ann1.JE6V9F	N0.HOG0000205
Arahyp_arahy.Tifrunner.gnm1.ann1.F5LS3K	N0.HOG0000205
Arahyp_arahy.Tifrunner.gnm1.ann1.UG3HKF	N0.HOG0000205
Arahyp_arahy.Tifrunner.gnm1.ann1.9D8PQC	N0.HOG0000205
Arahyp_arahy.Tifrunner.gnm1.ann1.VKP6N1	N0.HOG0000205
Arahyp_arahy.Tifrunner.gnm1.ann1.EPJ0HI	N0.HOG0000205
Arahyp_arahy.Tifrunner.gnm1.ann1.WE81KZ	N0.HOG0000205
Arahyp_arahy.Tifrunner.gnm1.ann1.DEZ4SS	N0.HOG0000205
Arahyp_arahy.Tifrunner.gnm1.ann1.H0SGIW	N0.HOG0000205
Arahyp_arahy.Tifrunner.gnm1.ann1.HQ0KDL	N0.HOG0000205
Arahyp_arahy.Tifrunner.gnm1.ann1.HC597B	N0.HOG0000205
Arahyp_arahy.Tifrunner.gnm1.ann1.ES6UTP	N0.HOG0000205
Arahyp_arahy.Tifrunner.gnm1.ann1.V5K3GS	N0.HOG0000205
Arahyp_arahy.Tifrunner.gnm1.ann1.FM8Y5N	N0.HOG0000205
Arahyp_arahy.Tifrunner.gnm1.ann1.Y1ZLZJ	N0.HOG0000205
Arahyp_arahy.Tifrunner.gnm1.ann1.47S9UH	N0.HOG0000205
Arahyp_arahy.Tifrunner.gnm1.ann1.D51F76	N0.HOG0000205
Arahyp_arahy.Tifrunner.gnm1.ann1.48C0A1	N0.HOG0000205
Arahyp_arahy.Tifrunner.gnm1.ann1.DIK1RJ	N0.HOG0000205
Arahyp_arahy.Tifrunner.gnm1.ann1.WF73TH	N0.HOG0000205
Arahyp_arahy.Tifrunner.gnm1.ann1.ZGW8TJ	N0.HOG0000205
Arahyp_arahy.Tifrunner.gnm1.ann1.H7NW57	N0.HOG0000205
Arahyp_arahy.Tifrunner.gnm1.ann1.M9B3TA	N0.HOG0000205
Arahyp_arahy.Tifrunner.gnm1.ann1.RLL47Z	N0.HOG0000205
Arahyp_arahy.Tifrunner.gnm1.ann1.3DP457	N0.HOG0000205
Arahyp_arahy.Tifrunner.gnm1.ann1.Z8MEFY	N0.HOG0000205
Arahyp_arahy.Tifrunner.gnm1.ann1.M13MKG	N0.HOG0000205
Arahyp_arahy.Tifrunner.gnm1.ann1.0QS890	N0.HOG0000205
Arahyp_arahy.Tifrunner.gnm1.ann1.YALS00	N0.HOG0000205
Arahyp_arahy.Tifrunner.gnm1.ann1.JTWU2D	N0.HOG0000205
Arahyp_arahy.Tifrunner.gnm1.ann1.KKV6L9	N0.HOG0000205
Arahyp_arahy.Tifrunner.gnm1.ann1.ZJU5NW	N0.HOG0000205
Arahyp_arahy.Tifrunner.gnm1.ann1.MA56BK	N0.HOG0000205
Arahyp_arahy.Tifrunner.gnm1.ann1.32B3R7	N0.HOG0000205
Arahyp_arahy.Tifrunner.gnm1.ann1.X83YJQ	N0.HOG0000205
Arahyp_arahy.Tifrunner.gnm1.ann1.R5TWUS	N0.HOG0000205
Arahyp_arahy.Tifrunner.gnm1.ann1.6NY9B7	N0.HOG0000205
Arahyp_arahy.Tifrunner.gnm1.ann1.UF8MH7	N0.HOG0000205
Arahyp_arahy.Tifrunner.gnm1.ann1.TX1YFJ	N0.HOG0000205
Arahyp_arahy.Tifrunner.gnm1.ann1.C31FKL	N0.HOG0000205
Arahyp_arahy.Tifrunner.gnm1.ann1.JI4RF0	N0.HOG0000205
Arahyp_arahy.Tifrunner.gnm1.ann1.MJ9A6B	N0.HOG0000205
Arahyp_arahy.Tifrunner.gnm1.ann1.QPXK76	N0.HOG0000205
Arahyp_arahy.Tifrunner.gnm1.ann1.R0159Z	N0.HOG0000205
Arahyp_arahy.Tifrunner.gnm1.ann1.EQ53E4	N0.HOG0000205
Arahyp_arahy.Tifrunner.gnm1.ann1.YZ0U6R	N0.HOG0000205
Arahyp_arahy.Tifrunner.gnm1.ann1.Z8Q7BH	N0.HOG0000205
Arahyp_arahy.Tifrunner.gnm1.ann1.GIX9KU	N0.HOG0000205
Arahyp_arahy.Tifrunner.gnm1.ann1.1KRF1J	N0.HOG0000205
Arahyp_arahy.Tifrunner.gnm1.ann1.F29N5R	N0.HOG0000205
Arahyp_arahy.Tifrunner.gnm1.ann1.AF0AHW	N0.HOG0000205
Arahyp_arahy.Tifrunner.gnm1.ann1.LGDJ99	N0.HOG0000205
Arahyp_arahy.Tifrunner.gnm1.ann1.PAB5ST	N0.HOG0000205
Arahyp_arahy.Tifrunner.gnm1.ann1.G9YS9Y	N0.HOG0000205
Arahyp_arahy.Tifrunner.gnm1.ann1.ZTK1D7	N0.HOG0000205
Arahyp_arahy.Tifrunner.gnm1.ann1.EW5PMK	N0.HOG0000205
Arahyp_arahy.Tifrunner.gnm1.ann1.I9R3F7	N0.HOG0000205
Arahyp_arahy.Tifrunner.gnm1.ann1.JI97RZ	N0.HOG0000205
Arahyp_arahy.Tifrunner.gnm1.ann1.GG48NL	N0.HOG0000205
Arahyp_arahy.Tifrunner.gnm1.ann1.A110NB	N0.HOG0000205
Arahyp_arahy.Tifrunner.gnm1.ann1.C19S8A	N0.HOG0000205
Arahyp_arahy.Tifrunner.gnm1.ann1.0J418G	N0.HOG0000205
Arahyp_arahy.Tifrunner.gnm1.ann1.0CN3DG	N0.HOG0000205
Arahyp_arahy.Tifrunner.gnm1.ann1.2LJR5V	N0.HOG0000205
Arahyp_arahy.Tifrunner.gnm1.ann1.J7EXNL	N0.HOG0000205
Arahyp_arahy.Tifrunner.gnm1.ann1.4TMC55	N0.HOG0000205
Arahyp_arahy.Tifrunner.gnm1.ann1.GASR5E	N0.HOG0000205
Arahyp_arahy.Tifrunner.gnm1.ann1.1Z36ZQ	N0.HOG0000205
Arahyp_arahy.Tifrunner.gnm1.ann1.IBKX3A	N0.HOG0000205
Arahyp_arahy.Tifrunner.gnm1.ann1.B8KZ0Q	N0.HOG0000205
Arahyp_arahy.Tifrunner.gnm1.ann1.X8VFTB	N0.HOG0000205
Arahyp_arahy.Tifrunner.gnm1.ann1.S3G2CD	N0.HOG0000205
Arahyp_arahy.Tifrunner.gnm1.ann1.GI9IDU	N0.HOG0000205
Arahyp_arahy.Tifrunner.gnm1.ann1.N9ETCW	N0.HOG0000205
Arahyp_arahy.Tifrunner.gnm1.ann1.4S4BCN	N0.HOG0000205
Arahyp_arahy.Tifrunner.gnm1.ann1.KHJB0S	N0.HOG0000205
Arahyp_arahy.Tifrunner.gnm1.ann1.R87UEX	N0.HOG0000205
Arahyp_arahy.Tifrunner.gnm1.ann1.RY2FI6	N0.HOG0000205
Arahyp_arahy.Tifrunner.gnm1.ann1.5YXF6I	N0.HOG0000205
Arahyp_arahy.Tifrunner.gnm1.ann1.WR5V7D	N0.HOG0000205
Arahyp_arahy.Tifrunner.gnm1.ann1.0I1QI3	N0.HOG0000205
Arahyp_arahy.Tifrunner.gnm1.ann1.4PP1K3	N0.HOG0000205
Arahyp_arahy.Tifrunner.gnm1.ann1.QJ6RH7	N0.HOG0000205
Arahyp_arahy.Tifrunner.gnm1.ann1.ZAI0PN	N0.HOG0000205
Arahyp_arahy.Tifrunner.gnm1.ann1.S6VB6K	N0.HOG0000209
Arahyp_arahy.Tifrunner.gnm1.ann1.VGG4Q4	N0.HOG0000209
Arahyp_arahy.Tifrunner.gnm1.ann1.WP5XH6	N0.HOG0000209
Arahyp_arahy.Tifrunner.gnm1.ann1.BCY5IS	N0.HOG0000210
Arahyp_arahy.Tifrunner.gnm1.ann1.12347Q	N0.HOG0000211
Arahyp_arahy.Tifrunner.gnm1.ann1.7DU3RW	N0.HOG0000211
Arahyp_arahy.Tifrunner.gnm1.ann1.BEA8X6	N0.HOG0000211
Arahyp_arahy.Tifrunner.gnm1.ann1.IIQV7F	N0.HOG0000212			Putative sulfate-transporting ATPase,Putative xenobiotic-transporting ATPase,Putative monosaccharide-transporting ATPase,Putative iron-chelate-transporting ATPase	Arahyp															N1								Down	Down	Down			Down	Down
Arahyp_arahy.Tifrunner.gnm1.ann1.964VMB	N0.HOG0000212			Putative sulfate-transporting ATPase,Putative xenobiotic-transporting ATPase,Putative monosaccharide-transporting ATPase,Putative iron-chelate-transporting ATPase	Arahyp															N1						Down								Down
Arahyp_arahy.Tifrunner.gnm1.ann1.LND7SA	N0.HOG0000212			Putative sulfate-transporting ATPase,Putative xenobiotic-transporting ATPase,Putative monosaccharide-transporting ATPase,Putative iron-chelate-transporting ATPase	Arahyp								Up	Up	Up				Up	N1
Arahyp_arahy.Tifrunner.gnm1.ann1.4TTF80	N0.HOG0000213			Putative monosaccharide-transporting ATPase,Putative sulfate-transporting ATPase,Putative maltose-transporting ATPase,,Putative iron-chelate-transporting ATPase,Putative xenobiotic-transporting ATPase	N1	NodFactor							Up						Up	N1	NodFactor	Organogenesis	Release
Arahyp_arahy.Tifrunner.gnm1.ann1.T1082P	N0.HOG0000213			Putative monosaccharide-transporting ATPase,Putative sulfate-transporting ATPase,Putative maltose-transporting ATPase,,Putative iron-chelate-transporting ATPase,Putative xenobiotic-transporting ATPase	N1	NodFactor														N1	NodFactor	Organogenesis	Release
Arahyp_arahy.Tifrunner.gnm1.ann1.5Y737U	N0.HOG0000213			Putative monosaccharide-transporting ATPase,Putative sulfate-transporting ATPase,Putative maltose-transporting ATPase,,Putative iron-chelate-transporting ATPase,Putative xenobiotic-transporting ATPase	N1	NodFactor														N1	NodFactor	Organogenesis	Release
Arahyp_arahy.Tifrunner.gnm1.ann1.N1BH84	N0.HOG0000213			Putative monosaccharide-transporting ATPase,Putative sulfate-transporting ATPase,Putative maltose-transporting ATPase,,Putative iron-chelate-transporting ATPase,Putative xenobiotic-transporting ATPase	N1	NodFactor														N1	NodFactor	Organogenesis	Release			Down		Down	Down	Down				Down
Arahyp_arahy.Tifrunner.gnm1.ann1.GJF5FH	N0.HOG0000213			Putative monosaccharide-transporting ATPase,Putative sulfate-transporting ATPase,Putative maltose-transporting ATPase,,Putative iron-chelate-transporting ATPase,Putative xenobiotic-transporting ATPase	N1	NodFactor														N1	NodFactor	Organogenesis	Release			Down		Down	Down					Down
Arahyp_arahy.Tifrunner.gnm1.ann1.P7B4TL	N0.HOG0000213			Putative monosaccharide-transporting ATPase,Putative sulfate-transporting ATPase,Putative maltose-transporting ATPase,,Putative iron-chelate-transporting ATPase,Putative xenobiotic-transporting ATPase	N1	NodFactor														N1	NodFactor	Organogenesis	Release			Down		Down	Down	Down				Down
Arahyp_arahy.Tifrunner.gnm1.ann1.A0LE7A	N0.HOG0000213			Putative monosaccharide-transporting ATPase,Putative sulfate-transporting ATPase,Putative maltose-transporting ATPase,,Putative iron-chelate-transporting ATPase,Putative xenobiotic-transporting ATPase	N1	NodFactor														N1	NodFactor	Organogenesis	Release
Arahyp_arahy.Tifrunner.gnm1.ann1.D0Z6J6	N0.HOG0000213			Putative monosaccharide-transporting ATPase,Putative sulfate-transporting ATPase,Putative maltose-transporting ATPase,,Putative iron-chelate-transporting ATPase,Putative xenobiotic-transporting ATPase	N1	NodFactor														N1	NodFactor	Organogenesis	Release
Arahyp_arahy.Tifrunner.gnm1.ann1.1366SV	N0.HOG0000213			Putative monosaccharide-transporting ATPase,Putative sulfate-transporting ATPase,Putative maltose-transporting ATPase,,Putative iron-chelate-transporting ATPase,Putative xenobiotic-transporting ATPase	N1	NodFactor														N1	NodFactor	Organogenesis	Release			Down		Down						Down
Arahyp_arahy.Tifrunner.gnm1.ann1.JRK96Z	N0.HOG0000213			Putative monosaccharide-transporting ATPase,Putative sulfate-transporting ATPase,Putative maltose-transporting ATPase,,Putative iron-chelate-transporting ATPase,Putative xenobiotic-transporting ATPase	N1	NodFactor														N1	NodFactor	Organogenesis	Release			Down								Down
Arahyp_arahy.Tifrunner.gnm1.ann1.69QNC3	N0.HOG0000213			Putative monosaccharide-transporting ATPase,Putative sulfate-transporting ATPase,Putative maltose-transporting ATPase,,Putative iron-chelate-transporting ATPase,Putative xenobiotic-transporting ATPase	N1	NodFactor														N1	NodFactor	Organogenesis	Release
Arahyp_arahy.Tifrunner.gnm1.ann1.4E8DC4	N0.HOG0000213			Putative monosaccharide-transporting ATPase,Putative sulfate-transporting ATPase,Putative maltose-transporting ATPase,,Putative iron-chelate-transporting ATPase,Putative xenobiotic-transporting ATPase	N1	NodFactor														N1	NodFactor	Organogenesis	Release
Arahyp_arahy.Tifrunner.gnm1.ann1.8C1MSJ	N0.HOG0000213			Putative monosaccharide-transporting ATPase,Putative sulfate-transporting ATPase,Putative maltose-transporting ATPase,,Putative iron-chelate-transporting ATPase,Putative xenobiotic-transporting ATPase	N1	NodFactor														N1	NodFactor	Organogenesis	Release
Arahyp_arahy.Tifrunner.gnm1.ann1.0ZVB8T	N0.HOG0000213			Putative monosaccharide-transporting ATPase,Putative sulfate-transporting ATPase,Putative maltose-transporting ATPase,,Putative iron-chelate-transporting ATPase,Putative xenobiotic-transporting ATPase	N1	NodFactor														N1	NodFactor	Organogenesis	Release
Arahyp_arahy.Tifrunner.gnm1.ann1.YIP0PD	N0.HOG0000213			Putative monosaccharide-transporting ATPase,Putative sulfate-transporting ATPase,Putative maltose-transporting ATPase,,Putative iron-chelate-transporting ATPase,Putative xenobiotic-transporting ATPase	N1	NodFactor														N1	NodFactor	Organogenesis	Release
Arahyp_arahy.Tifrunner.gnm1.ann1.1DM7F7	N0.HOG0000213			Putative monosaccharide-transporting ATPase,Putative sulfate-transporting ATPase,Putative maltose-transporting ATPase,,Putative iron-chelate-transporting ATPase,Putative xenobiotic-transporting ATPase	N1	NodFactor														N1	NodFactor	Organogenesis	Release
Arahyp_arahy.Tifrunner.gnm1.ann1.P8IBJY	N0.HOG0000213			Putative monosaccharide-transporting ATPase,Putative sulfate-transporting ATPase,Putative maltose-transporting ATPase,,Putative iron-chelate-transporting ATPase,Putative xenobiotic-transporting ATPase	N1	NodFactor														N1	NodFactor	Organogenesis	Release			Down		Down	Down	Down				Down
Arahyp_arahy.Tifrunner.gnm1.ann1.VGH12L	N0.HOG0000213			Putative monosaccharide-transporting ATPase,Putative sulfate-transporting ATPase,Putative maltose-transporting ATPase,,Putative iron-chelate-transporting ATPase,Putative xenobiotic-transporting ATPase	N1	NodFactor														N1	NodFactor	Organogenesis	Release			Down		Down	Down					Down
Arahyp_arahy.Tifrunner.gnm1.ann1.IC01SW	N0.HOG0000213			Putative monosaccharide-transporting ATPase,Putative sulfate-transporting ATPase,Putative maltose-transporting ATPase,,Putative iron-chelate-transporting ATPase,Putative xenobiotic-transporting ATPase	N1	NodFactor														N1	NodFactor	Organogenesis	Release			Down		Down	Down	Down				Down
Arahyp_arahy.Tifrunner.gnm1.ann1.XJL156	N0.HOG0000213			Putative monosaccharide-transporting ATPase,Putative sulfate-transporting ATPase,Putative maltose-transporting ATPase,,Putative iron-chelate-transporting ATPase,Putative xenobiotic-transporting ATPase	N1	NodFactor														N1	NodFactor	Organogenesis	Release			Down		Down	Down					Down
Arahyp_arahy.Tifrunner.gnm1.ann1.7X145I	N0.HOG0000214																			Arahyp		Organogenesis				Down		Down	Down					Down
Arahyp_arahy.Tifrunner.gnm1.ann1.FGJH0E	N0.HOG0000214																			Arahyp		Organogenesis				Down		Down						Down
Arahyp_arahy.Tifrunner.gnm1.ann1.V9NTJ2	N0.HOG0000214																			Arahyp		Organogenesis
Arahyp_arahy.Tifrunner.gnm1.ann1.7NK30A	N0.HOG0000216			Putative Heat shock protein 70 family	N2	NodFactor					Up	Up	Up	Up	Up		Up		Up	N12
Arahyp_arahy.Tifrunner.gnm1.ann1.41EQ73	N0.HOG0000216			Putative Heat shock protein 70 family	N2	NodFactor														N12
Arahyp_arahy.Tifrunner.gnm1.ann1.RNU1AH	N0.HOG0000216			Putative Heat shock protein 70 family	N2	NodFactor														N12
Arahyp_arahy.Tifrunner.gnm1.ann1.ZVG5GW	N0.HOG0000216			Putative Heat shock protein 70 family	N2	NodFactor														N12
Arahyp_arahy.Tifrunner.gnm1.ann1.32L81S	N0.HOG0000216			Putative Heat shock protein 70 family	N2	NodFactor														N12
Arahyp_arahy.Tifrunner.gnm1.ann1.KJ6PSZ	N0.HOG0000216			Putative Heat shock protein 70 family	N2	NodFactor														N12
Arahyp_arahy.Tifrunner.gnm1.ann1.P8LQ6Y	N0.HOG0000216			Putative Heat shock protein 70 family	N2	NodFactor														N12
Arahyp_arahy.Tifrunner.gnm1.ann1.C74E5C	N0.HOG0000216			Putative Heat shock protein 70 family	N2	NodFactor														N12						Down		Down						Down
Arahyp_arahy.Tifrunner.gnm1.ann1.YYFC5J	N0.HOG0000216			Putative Heat shock protein 70 family	N2	NodFactor														N12						Down								Down
Arahyp_arahy.Tifrunner.gnm1.ann1.4ZTE4Z	N0.HOG0000216			Putative Heat shock protein 70 family	N2	NodFactor														N12
Arahyp_arahy.Tifrunner.gnm1.ann1.A4W8F4	N0.HOG0000216			Putative Heat shock protein 70 family	N2	NodFactor														N12
Arahyp_arahy.Tifrunner.gnm1.ann1.S8UV7S	N0.HOG0000216			Putative Heat shock protein 70 family	N2	NodFactor														N12
Arahyp_arahy.Tifrunner.gnm1.ann1.TQ8IHR	N0.HOG0000216			Putative Heat shock protein 70 family	N2	NodFactor														N12
Arahyp_arahy.Tifrunner.gnm1.ann1.ECZ3V7	N0.HOG0000216			Putative Heat shock protein 70 family	N2	NodFactor														N12									Down					Down
Arahyp_arahy.Tifrunner.gnm1.ann1.N4K2VQ	N0.HOG0000216			Putative Heat shock protein 70 family	N2	NodFactor														N12									Down					Down
Arahyp_arahy.Tifrunner.gnm1.ann1.2L9WSA	N0.HOG0000217																			N22						Down								Down
Arahyp_arahy.Tifrunner.gnm1.ann1.3X8NRX	N0.HOG0000217																			N22
Arahyp_arahy.Tifrunner.gnm1.ann1.B2ZZCM	N0.HOG0000218
Arahyp_arahy.Tifrunner.gnm1.ann1.PI28BA	N0.HOG0000218
Arahyp_arahy.Tifrunner.gnm1.ann1.MDA3K5	N0.HOG0000218
Arahyp_arahy.Tifrunner.gnm1.ann1.MLH34E	N0.HOG0000218
Arahyp_arahy.Tifrunner.gnm1.ann1.18TD37	N0.HOG0000218
Arahyp_arahy.Tifrunner.gnm1.ann1.82UWY2	N0.HOG0000218
Arahyp_arahy.Tifrunner.gnm1.ann1.I8M745	N0.HOG0000220
Arahyp_arahy.Tifrunner.gnm1.ann1.L94IR5	N0.HOG0000220
Arahyp_arahy.Tifrunner.gnm1.ann1.P9J5FJ	N0.HOG0000220
Arahyp_arahy.Tifrunner.gnm1.ann1.387ULC	N0.HOG0000220
Arahyp_arahy.Tifrunner.gnm1.ann1.IIR79L	N0.HOG0000220
Arahyp_arahy.Tifrunner.gnm1.ann1.BR0PZ0	N0.HOG0000220
Arahyp_arahy.Tifrunner.gnm1.ann1.CRR2EY	N0.HOG0000226
Arahyp_arahy.Tifrunner.gnm1.ann1.FWH2UP	N0.HOG0000226
Arahyp_arahy.Tifrunner.gnm1.ann1.SN0HF9	N0.HOG0000226
Arahyp_arahy.Tifrunner.gnm1.ann1.UIM2NE	N0.HOG0000226
Arahyp_arahy.Tifrunner.gnm1.ann1.AXB33C	N0.HOG0000229																			Arahyp								Down						Down
Arahyp_arahy.Tifrunner.gnm1.ann1.E356RC	N0.HOG0000234
Arahyp_arahy.Tifrunner.gnm1.ann1.4WM679	N0.HOG0000235
Arahyp_arahy.Tifrunner.gnm1.ann1.JV6JV5	N0.HOG0000239
Arahyp_arahy.Tifrunner.gnm1.ann1.077R6R	N0.HOG0000245
Arahyp_arahy.Tifrunner.gnm1.ann1.63QR2A	N0.HOG0000246				Arahyp															Arahyp
Arahyp_arahy.Tifrunner.gnm1.ann1.M1L547	N0.HOG0000246				Arahyp															Arahyp
Arahyp_arahy.Tifrunner.gnm1.ann1.PZY2GP	N0.HOG0000246				Arahyp															Arahyp
Arahyp_arahy.Tifrunner.gnm1.ann1.7ZH73X	N0.HOG0000246				Arahyp															Arahyp
Arahyp_arahy.Tifrunner.gnm1.ann1.1F7LGC	N0.HOG0000246				Arahyp															Arahyp
Arahyp_arahy.Tifrunner.gnm1.ann1.UV8FL7	N0.HOG0000246				Arahyp															Arahyp
Arahyp_arahy.Tifrunner.gnm1.ann1.KR6QW2	N0.HOG0000246				Arahyp															Arahyp
Arahyp_arahy.Tifrunner.gnm1.ann1.T5NHMJ	N0.HOG0000246				Arahyp															Arahyp
Arahyp_arahy.Tifrunner.gnm1.ann1.0L3EI0	N0.HOG0000246				Arahyp															Arahyp
Arahyp_arahy.Tifrunner.gnm1.ann1.AX1G32	N0.HOG0000246				Arahyp						Up		Up	Up					Up	Arahyp
Arahyp_arahy.Tifrunner.gnm1.ann1.ZL7D6P	N0.HOG0000246				Arahyp															Arahyp
Arahyp_arahy.Tifrunner.gnm1.ann1.BL1NQQ	N0.HOG0000246				Arahyp															Arahyp
Arahyp_arahy.Tifrunner.gnm1.ann1.3EM8Q3	N0.HOG0000246				Arahyp															Arahyp
Arahyp_arahy.Tifrunner.gnm1.ann1.E9Z6QU	N0.HOG0000246				Arahyp															Arahyp
Arahyp_arahy.Tifrunner.gnm1.ann1.8GLF37	N0.HOG0000246				Arahyp															Arahyp
Arahyp_arahy.Tifrunner.gnm1.ann1.8KUM9S	N0.HOG0000246				Arahyp															Arahyp
Arahyp_arahy.Tifrunner.gnm1.ann1.B5157L	N0.HOG0000246				Arahyp															Arahyp
Arahyp_arahy.Tifrunner.gnm1.ann1.JTPM3R	N0.HOG0000246				Arahyp															Arahyp
Arahyp_arahy.Tifrunner.gnm1.ann1.7L8Q37	N0.HOG0000246				Arahyp															Arahyp
Arahyp_arahy.Tifrunner.gnm1.ann1.6Y2RBK	N0.HOG0000246				Arahyp															Arahyp
Arahyp_arahy.Tifrunner.gnm1.ann1.SXXP78	N0.HOG0000246				Arahyp															Arahyp
Arahyp_arahy.Tifrunner.gnm1.ann1.G1ZU37	N0.HOG0000246				Arahyp															Arahyp
Arahyp_arahy.Tifrunner.gnm1.ann1.H85X5R	N0.HOG0000246				Arahyp															Arahyp
Arahyp_arahy.Tifrunner.gnm1.ann1.ZE2QYT	N0.HOG0000246				Arahyp															Arahyp
Arahyp_arahy.Tifrunner.gnm1.ann1.8AU40C	N0.HOG0000246				Arahyp															Arahyp
Arahyp_arahy.Tifrunner.gnm1.ann1.6T7FP6	N0.HOG0000246				Arahyp															Arahyp
Arahyp_arahy.Tifrunner.gnm1.ann1.SK12UP	N0.HOG0000246				Arahyp															Arahyp
Arahyp_arahy.Tifrunner.gnm1.ann1.S2SM53	N0.HOG0000246				Arahyp															Arahyp
Arahyp_arahy.Tifrunner.gnm1.ann1.KPUZ82	N0.HOG0000246				Arahyp															Arahyp
Arahyp_arahy.Tifrunner.gnm1.ann1.XZ7CXM	N0.HOG0000246				Arahyp															Arahyp
Arahyp_arahy.Tifrunner.gnm1.ann1.BETU7F	N0.HOG0000246				Arahyp															Arahyp
Arahyp_arahy.Tifrunner.gnm1.ann1.4BA5MX	N0.HOG0000246				Arahyp															Arahyp
Arahyp_arahy.Tifrunner.gnm1.ann1.YJB5YN	N0.HOG0000246				Arahyp															Arahyp
Arahyp_arahy.Tifrunner.gnm1.ann1.7XZ2HZ	N0.HOG0000246				Arahyp															Arahyp
Arahyp_arahy.Tifrunner.gnm1.ann1.FK3FR0	N0.HOG0000246				Arahyp															Arahyp
Arahyp_arahy.Tifrunner.gnm1.ann1.IT4BML	N0.HOG0000246				Arahyp															Arahyp
Arahyp_arahy.Tifrunner.gnm1.ann1.MAV7QP	N0.HOG0000246				Arahyp															Arahyp
Arahyp_arahy.Tifrunner.gnm1.ann1.DXPM3A	N0.HOG0000246				Arahyp															Arahyp
Arahyp_arahy.Tifrunner.gnm1.ann1.RW8IR0	N0.HOG0000246				Arahyp															Arahyp
Arahyp_arahy.Tifrunner.gnm1.ann1.851XA7	N0.HOG0000246				Arahyp															Arahyp
Arahyp_arahy.Tifrunner.gnm1.ann1.AHGZ94	N0.HOG0000246				Arahyp															Arahyp
Arahyp_arahy.Tifrunner.gnm1.ann1.MV0T3S	N0.HOG0000246				Arahyp															Arahyp
Arahyp_arahy.Tifrunner.gnm1.ann1.KTH3VD	N0.HOG0000246				Arahyp															Arahyp
Arahyp_arahy.Tifrunner.gnm1.ann1.7SA53V	N0.HOG0000246				Arahyp															Arahyp
Arahyp_arahy.Tifrunner.gnm1.ann1.76E2BP	N0.HOG0000246				Arahyp															Arahyp
Arahyp_arahy.Tifrunner.gnm1.ann1.D3LT3K	N0.HOG0000246				Arahyp															Arahyp
Arahyp_arahy.Tifrunner.gnm1.ann1.PG446D	N0.HOG0000246				Arahyp															Arahyp
Arahyp_arahy.Tifrunner.gnm1.ann1.DTEB3G	N0.HOG0000246				Arahyp															Arahyp
Arahyp_arahy.Tifrunner.gnm1.ann1.ZTW6NF	N0.HOG0000246				Arahyp															Arahyp
Arahyp_arahy.Tifrunner.gnm1.ann1.PZJ081	N0.HOG0000246				Arahyp															Arahyp
Arahyp_arahy.Tifrunner.gnm1.ann1.5E287G	N0.HOG0000246				Arahyp															Arahyp
Arahyp_arahy.Tifrunner.gnm1.ann1.3ME68I	N0.HOG0000246				Arahyp															Arahyp
Arahyp_arahy.Tifrunner.gnm1.ann1.DB6VUP	N0.HOG0000246				Arahyp															Arahyp
Arahyp_arahy.Tifrunner.gnm1.ann1.D7UA39	N0.HOG0000246				Arahyp															Arahyp
Arahyp_arahy.Tifrunner.gnm1.ann1.MXDD10	N0.HOG0000246				Arahyp															Arahyp
Arahyp_arahy.Tifrunner.gnm1.ann1.LSU00A	N0.HOG0000246				Arahyp															Arahyp
Arahyp_arahy.Tifrunner.gnm1.ann1.Z5XIFJ	N0.HOG0000246				Arahyp															Arahyp
Arahyp_arahy.Tifrunner.gnm1.ann1.2MC5P2	N0.HOG0000246				Arahyp															Arahyp
Arahyp_arahy.Tifrunner.gnm1.ann1.EJXR8L	N0.HOG0000246				Arahyp															Arahyp
Arahyp_arahy.Tifrunner.gnm1.ann1.KXG6YW	N0.HOG0000246				Arahyp															Arahyp
Arahyp_arahy.Tifrunner.gnm1.ann1.5QB6UA	N0.HOG0000246				Arahyp															Arahyp
Arahyp_arahy.Tifrunner.gnm1.ann1.MXD4Z6	N0.HOG0000246				Arahyp															Arahyp
Arahyp_arahy.Tifrunner.gnm1.ann1.HMM1ZT	N0.HOG0000246				Arahyp															Arahyp
Arahyp_arahy.Tifrunner.gnm1.ann1.CU3LY2	N0.HOG0000246				Arahyp															Arahyp
Arahyp_arahy.Tifrunner.gnm1.ann1.K1FBU6	N0.HOG0000246				Arahyp															Arahyp
Arahyp_arahy.Tifrunner.gnm1.ann1.H5YMX3	N0.HOG0000246				Arahyp															Arahyp
Arahyp_arahy.Tifrunner.gnm1.ann1.YFPT8M	N0.HOG0000246				Arahyp															Arahyp
Arahyp_arahy.Tifrunner.gnm1.ann1.K1BIIL	N0.HOG0000246				Arahyp															Arahyp
Arahyp_arahy.Tifrunner.gnm1.ann1.KVN6PT	N0.HOG0000246				Arahyp															Arahyp
Arahyp_arahy.Tifrunner.gnm1.ann1.6CLA8Q	N0.HOG0000246				Arahyp															Arahyp
Arahyp_arahy.Tifrunner.gnm1.ann1.M6H1X8	N0.HOG0000246				Arahyp															Arahyp
Arahyp_arahy.Tifrunner.gnm1.ann1.E5NPP1	N0.HOG0000246				Arahyp															Arahyp
Arahyp_arahy.Tifrunner.gnm1.ann1.1IH76I	N0.HOG0000246				Arahyp															Arahyp
Arahyp_arahy.Tifrunner.gnm1.ann1.MT4TUB	N0.HOG0000246				Arahyp															Arahyp
Arahyp_arahy.Tifrunner.gnm1.ann1.M3QQ7A	N0.HOG0000246				Arahyp															Arahyp
Arahyp_arahy.Tifrunner.gnm1.ann1.72KKIZ	N0.HOG0000246				Arahyp															Arahyp
Arahyp_arahy.Tifrunner.gnm1.ann1.EKQS52	N0.HOG0000246				Arahyp															Arahyp
Arahyp_arahy.Tifrunner.gnm1.ann1.44XKUZ	N0.HOG0000246				Arahyp															Arahyp
Arahyp_arahy.Tifrunner.gnm1.ann1.JJ1WQC	N0.HOG0000246				Arahyp															Arahyp
Arahyp_arahy.Tifrunner.gnm1.ann1.ZVYX7T	N0.HOG0000246				Arahyp															Arahyp
Arahyp_arahy.Tifrunner.gnm1.ann1.5YS7YP	N0.HOG0000246				Arahyp															Arahyp
Arahyp_arahy.Tifrunner.gnm1.ann1.7DPM49	N0.HOG0000246				Arahyp															Arahyp
Arahyp_arahy.Tifrunner.gnm1.ann1.7SID9S	N0.HOG0000246				Arahyp															Arahyp
Arahyp_arahy.Tifrunner.gnm1.ann1.D4Z3ZM	N0.HOG0000246				Arahyp															Arahyp
Arahyp_arahy.Tifrunner.gnm1.ann1.FMK9QT	N0.HOG0000246				Arahyp															Arahyp
Arahyp_arahy.Tifrunner.gnm1.ann1.2EQY7J	N0.HOG0000246				Arahyp															Arahyp
Arahyp_arahy.Tifrunner.gnm1.ann1.55G7HV	N0.HOG0000246				Arahyp															Arahyp
Arahyp_arahy.Tifrunner.gnm1.ann1.AD3YZR	N0.HOG0000246				Arahyp															Arahyp
Arahyp_arahy.Tifrunner.gnm1.ann1.ULYL91	N0.HOG0000246				Arahyp															Arahyp
Arahyp_arahy.Tifrunner.gnm1.ann1.QC8LV1	N0.HOG0000246				Arahyp															Arahyp
Arahyp_arahy.Tifrunner.gnm1.ann1.HGEC97	N0.HOG0000246				Arahyp															Arahyp
Arahyp_arahy.Tifrunner.gnm1.ann1.IX8U4X	N0.HOG0000246				Arahyp															Arahyp
Arahyp_arahy.Tifrunner.gnm1.ann1.UD457V	N0.HOG0000246				Arahyp															Arahyp
Arahyp_arahy.Tifrunner.gnm1.ann1.RX3HJP	N0.HOG0000246				Arahyp															Arahyp
Arahyp_arahy.Tifrunner.gnm1.ann1.AGT52Y	N0.HOG0000246				Arahyp															Arahyp
Arahyp_arahy.Tifrunner.gnm1.ann1.5HKJ6P	N0.HOG0000246				Arahyp															Arahyp
Arahyp_arahy.Tifrunner.gnm1.ann1.A5MRF5	N0.HOG0000246				Arahyp															Arahyp
Arahyp_arahy.Tifrunner.gnm1.ann1.FD3VYF	N0.HOG0000246				Arahyp															Arahyp
Arahyp_arahy.Tifrunner.gnm1.ann1.81RBP2	N0.HOG0000246				Arahyp															Arahyp
Arahyp_arahy.Tifrunner.gnm1.ann1.4P35L7	N0.HOG0000246				Arahyp															Arahyp
Arahyp_arahy.Tifrunner.gnm1.ann1.SAZ1H4	N0.HOG0000246				Arahyp															Arahyp
Arahyp_arahy.Tifrunner.gnm1.ann1.XM2P9W	N0.HOG0000246				Arahyp															Arahyp
Arahyp_arahy.Tifrunner.gnm1.ann1.BB0YL9	N0.HOG0000246				Arahyp															Arahyp
Arahyp_arahy.Tifrunner.gnm1.ann1.FKJT7D	N0.HOG0000246				Arahyp															Arahyp
Arahyp_arahy.Tifrunner.gnm1.ann1.XY70LV	N0.HOG0000246				Arahyp															Arahyp
Arahyp_arahy.Tifrunner.gnm1.ann1.0B6433	N0.HOG0000246				Arahyp															Arahyp
Arahyp_arahy.Tifrunner.gnm1.ann1.R4UZIP	N0.HOG0000246				Arahyp															Arahyp
Arahyp_arahy.Tifrunner.gnm1.ann1.7K8IWY	N0.HOG0000246				Arahyp															Arahyp
Arahyp_arahy.Tifrunner.gnm1.ann1.P1TLLZ	N0.HOG0000246				Arahyp															Arahyp
Arahyp_arahy.Tifrunner.gnm1.ann1.03CGZU	N0.HOG0000246				Arahyp															Arahyp
Arahyp_arahy.Tifrunner.gnm1.ann1.NCA8C1	N0.HOG0000246				Arahyp															Arahyp
Arahyp_arahy.Tifrunner.gnm1.ann1.71UM9A	N0.HOG0000246				Arahyp															Arahyp
Arahyp_arahy.Tifrunner.gnm1.ann1.594H2I	N0.HOG0000246				Arahyp															Arahyp
Arahyp_arahy.Tifrunner.gnm1.ann1.I48NZ6	N0.HOG0000246				Arahyp															Arahyp
Arahyp_arahy.Tifrunner.gnm1.ann1.M1MVBC	N0.HOG0000246				Arahyp															Arahyp
Arahyp_arahy.Tifrunner.gnm1.ann1.RG75Z0	N0.HOG0000246				Arahyp															Arahyp
Arahyp_arahy.Tifrunner.gnm1.ann1.GI26I6	N0.HOG0000246				Arahyp															Arahyp
Arahyp_arahy.Tifrunner.gnm1.ann1.N9DL5C	N0.HOG0000246				Arahyp															Arahyp
Arahyp_arahy.Tifrunner.gnm1.ann1.ZD24LF	N0.HOG0000246				Arahyp															Arahyp
Arahyp_arahy.Tifrunner.gnm1.ann1.X9EH9C	N0.HOG0000246				Arahyp															Arahyp
Arahyp_arahy.Tifrunner.gnm1.ann1.M3TN6X	N0.HOG0000246				Arahyp															Arahyp
Arahyp_arahy.Tifrunner.gnm1.ann1.UGFV7M	N0.HOG0000246				Arahyp															Arahyp
Arahyp_arahy.Tifrunner.gnm1.ann1.7RZY32	N0.HOG0000246				Arahyp															Arahyp
Arahyp_arahy.Tifrunner.gnm1.ann1.42UER3	N0.HOG0000246				Arahyp															Arahyp
Arahyp_arahy.Tifrunner.gnm1.ann1.6F6EX1	N0.HOG0000246				Arahyp							Up							Up	Arahyp
Arahyp_arahy.Tifrunner.gnm1.ann1.B6LYB4	N0.HOG0000246				Arahyp															Arahyp									Down					Down
Arahyp_arahy.Tifrunner.gnm1.ann1.3BX4UJ	N0.HOG0000246				Arahyp															Arahyp
Arahyp_arahy.Tifrunner.gnm1.ann1.QSTN8D	N0.HOG0000246				Arahyp															Arahyp
Arahyp_arahy.Tifrunner.gnm1.ann1.Y7Z1H3	N0.HOG0000246				Arahyp															Arahyp
Arahyp_arahy.Tifrunner.gnm1.ann1.QZL6T2	N0.HOG0000246				Arahyp															Arahyp
Arahyp_arahy.Tifrunner.gnm1.ann1.A3XBU4	N0.HOG0000246				Arahyp															Arahyp
Arahyp_arahy.Tifrunner.gnm1.ann1.6Y7HNH	N0.HOG0000246				Arahyp															Arahyp
Arahyp_arahy.Tifrunner.gnm1.ann1.B7KPWH	N0.HOG0000246				Arahyp															Arahyp
Arahyp_arahy.Tifrunner.gnm1.ann1.SX4WZB	N0.HOG0000246				Arahyp															Arahyp
Arahyp_arahy.Tifrunner.gnm1.ann1.SXM5SA	N0.HOG0000246				Arahyp															Arahyp
Arahyp_arahy.Tifrunner.gnm1.ann1.TUXA73	N0.HOG0000246				Arahyp															Arahyp
Arahyp_arahy.Tifrunner.gnm1.ann1.JY2KVD	N0.HOG0000246				Arahyp															Arahyp
Arahyp_arahy.Tifrunner.gnm1.ann1.1A33MQ	N0.HOG0000246				Arahyp															Arahyp
Arahyp_arahy.Tifrunner.gnm1.ann1.AEW50Y	N0.HOG0000246				Arahyp															Arahyp
Arahyp_arahy.Tifrunner.gnm1.ann1.DI66CK	N0.HOG0000246				Arahyp															Arahyp
Arahyp_arahy.Tifrunner.gnm1.ann1.380M57	N0.HOG0000246				Arahyp															Arahyp
Arahyp_arahy.Tifrunner.gnm1.ann1.AS0YWT	N0.HOG0000246				Arahyp															Arahyp
Arahyp_arahy.Tifrunner.gnm1.ann1.BXEH0Y	N0.HOG0000246				Arahyp															Arahyp
Arahyp_arahy.Tifrunner.gnm1.ann1.1DT61F	N0.HOG0000246				Arahyp															Arahyp
Arahyp_arahy.Tifrunner.gnm1.ann1.HAHB2V	N0.HOG0000246				Arahyp															Arahyp
Arahyp_arahy.Tifrunner.gnm1.ann1.Q8PTDY	N0.HOG0000246				Arahyp															Arahyp
Arahyp_arahy.Tifrunner.gnm1.ann1.7F0WPX	N0.HOG0000246				Arahyp															Arahyp
Arahyp_arahy.Tifrunner.gnm1.ann1.C2LWAR	N0.HOG0000246				Arahyp															Arahyp
Arahyp_arahy.Tifrunner.gnm1.ann1.N7P1KL	N0.HOG0000246				Arahyp															Arahyp
Arahyp_arahy.Tifrunner.gnm1.ann1.RT5EGV	N0.HOG0000246				Arahyp															Arahyp
Arahyp_arahy.Tifrunner.gnm1.ann1.E6QKL9	N0.HOG0000246				Arahyp															Arahyp
Arahyp_arahy.Tifrunner.gnm1.ann1.7W6DY5	N0.HOG0000246				Arahyp															Arahyp
Arahyp_arahy.Tifrunner.gnm1.ann1.LFZ5KZ	N0.HOG0000246				Arahyp															Arahyp
Arahyp_arahy.Tifrunner.gnm1.ann1.L3EAWQ	N0.HOG0000246				Arahyp															Arahyp
Arahyp_arahy.Tifrunner.gnm1.ann1.GJ9DG2	N0.HOG0000246				Arahyp															Arahyp
Arahyp_arahy.Tifrunner.gnm1.ann1.7RMP46	N0.HOG0000246				Arahyp															Arahyp
Arahyp_arahy.Tifrunner.gnm1.ann1.W94EIU	N0.HOG0000246				Arahyp															Arahyp
Arahyp_arahy.Tifrunner.gnm1.ann1.35XVYT	N0.HOG0000246				Arahyp															Arahyp
Arahyp_arahy.Tifrunner.gnm1.ann1.TQC5S0	N0.HOG0000246				Arahyp															Arahyp
Arahyp_arahy.Tifrunner.gnm1.ann1.WH5MSX	N0.HOG0000246				Arahyp															Arahyp
Arahyp_arahy.Tifrunner.gnm1.ann1.DCZ4LU	N0.HOG0000246				Arahyp															Arahyp
Arahyp_arahy.Tifrunner.gnm1.ann1.SDG8WA	N0.HOG0000246				Arahyp															Arahyp
Arahyp_arahy.Tifrunner.gnm1.ann1.JUV6HV	N0.HOG0000246				Arahyp															Arahyp
Arahyp_arahy.Tifrunner.gnm1.ann1.WNIS34	N0.HOG0000246				Arahyp															Arahyp
Arahyp_arahy.Tifrunner.gnm1.ann1.L17SGC	N0.HOG0000246				Arahyp															Arahyp
Arahyp_arahy.Tifrunner.gnm1.ann1.ZI0AD2	N0.HOG0000246				Arahyp															Arahyp
Arahyp_arahy.Tifrunner.gnm1.ann1.DHMA88	N0.HOG0000246				Arahyp															Arahyp
Arahyp_arahy.Tifrunner.gnm1.ann1.809MA2	N0.HOG0000246				Arahyp															Arahyp
Arahyp_arahy.Tifrunner.gnm1.ann1.JZ4QLS	N0.HOG0000246				Arahyp															Arahyp
Arahyp_arahy.Tifrunner.gnm1.ann1.97CQQ2	N0.HOG0000246				Arahyp															Arahyp
Arahyp_arahy.Tifrunner.gnm1.ann1.IRMF6Q	N0.HOG0000246				Arahyp															Arahyp
Arahyp_arahy.Tifrunner.gnm1.ann1.1V5N1T	N0.HOG0000246				Arahyp															Arahyp
Arahyp_arahy.Tifrunner.gnm1.ann1.W4LI0B	N0.HOG0000246				Arahyp															Arahyp
Arahyp_arahy.Tifrunner.gnm1.ann1.VB97M3	N0.HOG0000246				Arahyp															Arahyp
Arahyp_arahy.Tifrunner.gnm1.ann1.DPWL4L	N0.HOG0000246				Arahyp															Arahyp
Arahyp_arahy.Tifrunner.gnm1.ann1.1AT4NH	N0.HOG0000246				Arahyp															Arahyp
Arahyp_arahy.Tifrunner.gnm1.ann1.TES1CN	N0.HOG0000246				Arahyp															Arahyp
Arahyp_arahy.Tifrunner.gnm1.ann1.U30Y15	N0.HOG0000246				Arahyp															Arahyp
Arahyp_arahy.Tifrunner.gnm1.ann1.V3P9PW	N0.HOG0000246				Arahyp															Arahyp
Arahyp_arahy.Tifrunner.gnm1.ann1.7AS7W1	N0.HOG0000246				Arahyp															Arahyp
Arahyp_arahy.Tifrunner.gnm1.ann1.8X8KD0	N0.HOG0000246				Arahyp															Arahyp
Arahyp_arahy.Tifrunner.gnm1.ann1.3ZUM4K	N0.HOG0000246				Arahyp															Arahyp
Arahyp_arahy.Tifrunner.gnm1.ann1.DUR0VD	N0.HOG0000246				Arahyp															Arahyp
Arahyp_arahy.Tifrunner.gnm1.ann1.3CVE4A	N0.HOG0000246				Arahyp															Arahyp
Arahyp_arahy.Tifrunner.gnm1.ann1.3N14P4	N0.HOG0000246				Arahyp															Arahyp
Arahyp_arahy.Tifrunner.gnm1.ann1.66N4CQ	N0.HOG0000246				Arahyp															Arahyp
Arahyp_arahy.Tifrunner.gnm1.ann1.3569LZ	N0.HOG0000246				Arahyp															Arahyp
Arahyp_arahy.Tifrunner.gnm1.ann1.YRK7UU	N0.HOG0000246				Arahyp															Arahyp
Arahyp_arahy.Tifrunner.gnm1.ann1.46C7PY	N0.HOG0000246				Arahyp															Arahyp
Arahyp_arahy.Tifrunner.gnm1.ann1.F5WZGD	N0.HOG0000246				Arahyp															Arahyp
Arahyp_arahy.Tifrunner.gnm1.ann1.EC19YJ	N0.HOG0000246				Arahyp															Arahyp
Arahyp_arahy.Tifrunner.gnm1.ann1.JF871T	N0.HOG0000246				Arahyp															Arahyp
Arahyp_arahy.Tifrunner.gnm1.ann1.35HGX8	N0.HOG0000246				Arahyp															Arahyp
Arahyp_arahy.Tifrunner.gnm1.ann1.1D18HZ	N0.HOG0000246				Arahyp															Arahyp
Arahyp_arahy.Tifrunner.gnm1.ann1.6QFS74	N0.HOG0000246				Arahyp															Arahyp
Arahyp_arahy.Tifrunner.gnm1.ann1.SQN9TI	N0.HOG0000246				Arahyp															Arahyp
Arahyp_arahy.Tifrunner.gnm1.ann1.86247M	N0.HOG0000246				Arahyp															Arahyp
Arahyp_arahy.Tifrunner.gnm1.ann1.TZE92G	N0.HOG0000246				Arahyp															Arahyp
Arahyp_arahy.Tifrunner.gnm1.ann1.APU058	N0.HOG0000246				Arahyp															Arahyp
Arahyp_arahy.Tifrunner.gnm1.ann1.KC0YCD	N0.HOG0000246				Arahyp															Arahyp
Arahyp_arahy.Tifrunner.gnm1.ann1.75WLYY	N0.HOG0000246				Arahyp															Arahyp
Arahyp_arahy.Tifrunner.gnm1.ann1.I7PP5E	N0.HOG0000246				Arahyp															Arahyp
Arahyp_arahy.Tifrunner.gnm1.ann1.X3KJ1L	N0.HOG0000246				Arahyp															Arahyp
Arahyp_arahy.Tifrunner.gnm1.ann1.IIF3UT	N0.HOG0000246				Arahyp															Arahyp
Arahyp_arahy.Tifrunner.gnm1.ann1.IIQ0LU	N0.HOG0000246				Arahyp															Arahyp
Arahyp_arahy.Tifrunner.gnm1.ann1.UU4NTW	N0.HOG0000246				Arahyp															Arahyp
Arahyp_arahy.Tifrunner.gnm1.ann1.MSRD3V	N0.HOG0000246				Arahyp															Arahyp
Arahyp_arahy.Tifrunner.gnm1.ann1.PG4340	N0.HOG0000246				Arahyp															Arahyp
Arahyp_arahy.Tifrunner.gnm1.ann1.19D7ID	N0.HOG0000246				Arahyp															Arahyp
Arahyp_arahy.Tifrunner.gnm1.ann1.UE6RGG	N0.HOG0000246				Arahyp															Arahyp
Arahyp_arahy.Tifrunner.gnm1.ann1.V71WXA	N0.HOG0000246				Arahyp															Arahyp
Arahyp_arahy.Tifrunner.gnm1.ann1.91VF3N	N0.HOG0000246				Arahyp															Arahyp
Arahyp_arahy.Tifrunner.gnm1.ann1.U0Q0L9	N0.HOG0000246				Arahyp															Arahyp
Arahyp_arahy.Tifrunner.gnm1.ann1.PFC6XQ	N0.HOG0000246				Arahyp															Arahyp
Arahyp_arahy.Tifrunner.gnm1.ann1.YF1CHC	N0.HOG0000246				Arahyp															Arahyp
Arahyp_arahy.Tifrunner.gnm1.ann1.2L7P3H	N0.HOG0000246				Arahyp															Arahyp
Arahyp_arahy.Tifrunner.gnm1.ann1.AB75K6	N0.HOG0000246				Arahyp															Arahyp
Arahyp_arahy.Tifrunner.gnm1.ann1.H7ASJJ	N0.HOG0000246				Arahyp															Arahyp
Arahyp_arahy.Tifrunner.gnm1.ann1.HV3SKF	N0.HOG0000246				Arahyp															Arahyp
Arahyp_arahy.Tifrunner.gnm1.ann1.909AJ0	N0.HOG0000246				Arahyp															Arahyp
Arahyp_arahy.Tifrunner.gnm1.ann1.EPB7VR	N0.HOG0000246				Arahyp															Arahyp
Arahyp_arahy.Tifrunner.gnm1.ann1.2EPA87	N0.HOG0000246				Arahyp															Arahyp
Arahyp_arahy.Tifrunner.gnm1.ann1.UC970J	N0.HOG0000246				Arahyp															Arahyp
Arahyp_arahy.Tifrunner.gnm1.ann1.NL823M	N0.HOG0000246				Arahyp															Arahyp
Arahyp_arahy.Tifrunner.gnm1.ann1.P46A35	N0.HOG0000246				Arahyp															Arahyp
Arahyp_arahy.Tifrunner.gnm1.ann1.W7FKG3	N0.HOG0000246				Arahyp															Arahyp
Arahyp_arahy.Tifrunner.gnm1.ann1.I8873J	N0.HOG0000246				Arahyp															Arahyp
Arahyp_arahy.Tifrunner.gnm1.ann1.N375TZ	N0.HOG0000246				Arahyp															Arahyp
Arahyp_arahy.Tifrunner.gnm1.ann1.UG0BK6	N0.HOG0000246				Arahyp															Arahyp
Arahyp_arahy.Tifrunner.gnm1.ann1.C38Y43	N0.HOG0000246				Arahyp															Arahyp
Arahyp_arahy.Tifrunner.gnm1.ann1.S8THFB	N0.HOG0000246				Arahyp															Arahyp
Arahyp_arahy.Tifrunner.gnm1.ann1.JCY8BZ	N0.HOG0000246				Arahyp															Arahyp
Arahyp_arahy.Tifrunner.gnm1.ann1.INQH0R	N0.HOG0000246				Arahyp															Arahyp
Arahyp_arahy.Tifrunner.gnm1.ann1.1NH57I	N0.HOG0000246				Arahyp															Arahyp
Arahyp_arahy.Tifrunner.gnm1.ann1.39VXI2	N0.HOG0000246				Arahyp															Arahyp
Arahyp_arahy.Tifrunner.gnm1.ann1.7F1U45	N0.HOG0000246				Arahyp															Arahyp
Arahyp_arahy.Tifrunner.gnm1.ann1.TFR8HE	N0.HOG0000246				Arahyp															Arahyp
Arahyp_arahy.Tifrunner.gnm1.ann1.FKN18P	N0.HOG0000246				Arahyp															Arahyp
Arahyp_arahy.Tifrunner.gnm1.ann1.N46RBV	N0.HOG0000246				Arahyp															Arahyp
Arahyp_arahy.Tifrunner.gnm1.ann1.PPSZ0P	N0.HOG0000246				Arahyp															Arahyp
Arahyp_arahy.Tifrunner.gnm1.ann1.Z92G00	N0.HOG0000246				Arahyp															Arahyp
Arahyp_arahy.Tifrunner.gnm1.ann1.13F24U	N0.HOG0000246				Arahyp															Arahyp
Arahyp_arahy.Tifrunner.gnm1.ann1.M354EZ	N0.HOG0000246				Arahyp															Arahyp
Arahyp_arahy.Tifrunner.gnm1.ann1.GS4L92	N0.HOG0000246				Arahyp															Arahyp
Arahyp_arahy.Tifrunner.gnm1.ann1.UU6JUS	N0.HOG0000246				Arahyp															Arahyp
Arahyp_arahy.Tifrunner.gnm1.ann1.VD3Z6A	N0.HOG0000246				Arahyp															Arahyp
Arahyp_arahy.Tifrunner.gnm1.ann1.ZC6N5C	N0.HOG0000246				Arahyp															Arahyp
Arahyp_arahy.Tifrunner.gnm1.ann1.FVM55V	N0.HOG0000246				Arahyp															Arahyp
Arahyp_arahy.Tifrunner.gnm1.ann1.TU2HAG	N0.HOG0000246				Arahyp															Arahyp
Arahyp_arahy.Tifrunner.gnm1.ann1.BRKC16	N0.HOG0000246				Arahyp															Arahyp
Arahyp_arahy.Tifrunner.gnm1.ann1.M4GAQY	N0.HOG0000246				Arahyp															Arahyp
Arahyp_arahy.Tifrunner.gnm1.ann1.HW4K2X	N0.HOG0000246				Arahyp															Arahyp
Arahyp_arahy.Tifrunner.gnm1.ann1.Q49AMZ	N0.HOG0000246				Arahyp															Arahyp
Arahyp_arahy.Tifrunner.gnm1.ann1.W9AAE8	N0.HOG0000246				Arahyp															Arahyp
Arahyp_arahy.Tifrunner.gnm1.ann1.13KD3B	N0.HOG0000246				Arahyp															Arahyp
Arahyp_arahy.Tifrunner.gnm1.ann1.DE7TPI	N0.HOG0000246				Arahyp															Arahyp
Arahyp_arahy.Tifrunner.gnm1.ann1.ZY7VI7	N0.HOG0000246				Arahyp															Arahyp
Arahyp_arahy.Tifrunner.gnm1.ann1.P6HQ7T	N0.HOG0000246				Arahyp															Arahyp
Arahyp_arahy.Tifrunner.gnm1.ann1.DR873E	N0.HOG0000246				Arahyp															Arahyp
Arahyp_arahy.Tifrunner.gnm1.ann1.X98I40	N0.HOG0000246				Arahyp															Arahyp
Arahyp_arahy.Tifrunner.gnm1.ann1.EGIR32	N0.HOG0000246				Arahyp															Arahyp
Arahyp_arahy.Tifrunner.gnm1.ann1.V7QHLU	N0.HOG0000246				Arahyp															Arahyp
Arahyp_arahy.Tifrunner.gnm1.ann1.QM0F4W	N0.HOG0000246				Arahyp															Arahyp
Arahyp_arahy.Tifrunner.gnm1.ann1.B6KKTV	N0.HOG0000246				Arahyp															Arahyp
Arahyp_arahy.Tifrunner.gnm1.ann1.T4GT78	N0.HOG0000246				Arahyp															Arahyp
Arahyp_arahy.Tifrunner.gnm1.ann1.YMMA3V	N0.HOG0000246				Arahyp															Arahyp
Arahyp_arahy.Tifrunner.gnm1.ann1.H9Y6YT	N0.HOG0000246				Arahyp															Arahyp
Arahyp_arahy.Tifrunner.gnm1.ann1.D4Y2BQ	N0.HOG0000246				Arahyp															Arahyp
Arahyp_arahy.Tifrunner.gnm1.ann1.U7XAIS	N0.HOG0000246				Arahyp															Arahyp
Arahyp_arahy.Tifrunner.gnm1.ann1.RASU30	N0.HOG0000246				Arahyp															Arahyp
Arahyp_arahy.Tifrunner.gnm1.ann1.UYX139	N0.HOG0000246				Arahyp															Arahyp
Arahyp_arahy.Tifrunner.gnm1.ann1.C77ELF	N0.HOG0000246				Arahyp															Arahyp
Arahyp_arahy.Tifrunner.gnm1.ann1.L3LGDX	N0.HOG0000246				Arahyp															Arahyp
Arahyp_arahy.Tifrunner.gnm1.ann1.0PFH1L	N0.HOG0000246				Arahyp															Arahyp
Arahyp_arahy.Tifrunner.gnm1.ann1.N8N5H2	N0.HOG0000246				Arahyp															Arahyp
Arahyp_arahy.Tifrunner.gnm1.ann1.W8P69C	N0.HOG0000246				Arahyp															Arahyp
Arahyp_arahy.Tifrunner.gnm1.ann1.MR5L7T	N0.HOG0000246				Arahyp															Arahyp
Arahyp_arahy.Tifrunner.gnm1.ann1.I44X7U	N0.HOG0000246				Arahyp															Arahyp
Arahyp_arahy.Tifrunner.gnm1.ann1.AKJN15	N0.HOG0000246				Arahyp															Arahyp
Arahyp_arahy.Tifrunner.gnm1.ann1.WM7F00	N0.HOG0000246				Arahyp															Arahyp
Arahyp_arahy.Tifrunner.gnm1.ann1.1F444R	N0.HOG0000246				Arahyp															Arahyp
Arahyp_arahy.Tifrunner.gnm1.ann1.XWFJ2F	N0.HOG0000246				Arahyp															Arahyp
Arahyp_arahy.Tifrunner.gnm1.ann1.2YF817	N0.HOG0000246				Arahyp															Arahyp
Arahyp_arahy.Tifrunner.gnm1.ann1.U7AY9L	N0.HOG0000246				Arahyp															Arahyp
Arahyp_arahy.Tifrunner.gnm1.ann1.M1S1GG	N0.HOG0000246				Arahyp															Arahyp
Arahyp_arahy.Tifrunner.gnm1.ann1.RHK7YZ	N0.HOG0000246				Arahyp															Arahyp
Arahyp_arahy.Tifrunner.gnm1.ann1.KPN4HA	N0.HOG0000246				Arahyp															Arahyp						Down		Down	Down					Down
Arahyp_arahy.Tifrunner.gnm1.ann1.5YYW70	N0.HOG0000246				Arahyp															Arahyp
Arahyp_arahy.Tifrunner.gnm1.ann1.GRV0H0	N0.HOG0000246				Arahyp															Arahyp
Arahyp_arahy.Tifrunner.gnm1.ann1.G5241E	N0.HOG0000246				Arahyp															Arahyp
Arahyp_arahy.Tifrunner.gnm1.ann1.YGZP4V	N0.HOG0000246				Arahyp															Arahyp
Arahyp_arahy.Tifrunner.gnm1.ann1.2EXG5E	N0.HOG0000246				Arahyp															Arahyp
Arahyp_arahy.Tifrunner.gnm1.ann1.KMJD99	N0.HOG0000246				Arahyp															Arahyp
Arahyp_arahy.Tifrunner.gnm1.ann1.YX28W3	N0.HOG0000246				Arahyp															Arahyp
Arahyp_arahy.Tifrunner.gnm1.ann1.IW0SIM	N0.HOG0000246				Arahyp															Arahyp
Arahyp_arahy.Tifrunner.gnm1.ann1.E83CJV	N0.HOG0000246				Arahyp															Arahyp
Arahyp_arahy.Tifrunner.gnm1.ann1.918IDM	N0.HOG0000246				Arahyp															Arahyp
Arahyp_arahy.Tifrunner.gnm1.ann1.X7AT2Z	N0.HOG0000246				Arahyp															Arahyp
Arahyp_arahy.Tifrunner.gnm1.ann1.66IYDW	N0.HOG0000246				Arahyp															Arahyp
Arahyp_arahy.Tifrunner.gnm1.ann1.I3FH3V	N0.HOG0000246				Arahyp															Arahyp
Arahyp_arahy.Tifrunner.gnm1.ann1.N6NQQH	N0.HOG0000246				Arahyp															Arahyp
Arahyp_arahy.Tifrunner.gnm1.ann1.WF6CYV	N0.HOG0000246				Arahyp															Arahyp
Arahyp_arahy.Tifrunner.gnm1.ann1.K35SLH	N0.HOG0000246				Arahyp															Arahyp
Arahyp_arahy.Tifrunner.gnm1.ann1.44J2Z8	N0.HOG0000246				Arahyp															Arahyp
Arahyp_arahy.Tifrunner.gnm1.ann1.VE64BN	N0.HOG0000246				Arahyp															Arahyp
Arahyp_arahy.Tifrunner.gnm1.ann1.I7F1GK	N0.HOG0000246				Arahyp															Arahyp
Arahyp_arahy.Tifrunner.gnm1.ann1.99XRU9	N0.HOG0000246				Arahyp															Arahyp
Arahyp_arahy.Tifrunner.gnm1.ann1.4Z7BG1	N0.HOG0000246				Arahyp															Arahyp
Arahyp_arahy.Tifrunner.gnm1.ann1.U5X9DG	N0.HOG0000246				Arahyp															Arahyp
Arahyp_arahy.Tifrunner.gnm1.ann1.4Y9FB5	N0.HOG0000246				Arahyp															Arahyp
Arahyp_arahy.Tifrunner.gnm1.ann1.E098MH	N0.HOG0000246				Arahyp															Arahyp
Arahyp_arahy.Tifrunner.gnm1.ann1.U08PDC	N0.HOG0000246				Arahyp															Arahyp
Arahyp_arahy.Tifrunner.gnm1.ann1.F275S5	N0.HOG0000246				Arahyp															Arahyp
Arahyp_arahy.Tifrunner.gnm1.ann1.MMZ729	N0.HOG0000246				Arahyp															Arahyp
Arahyp_arahy.Tifrunner.gnm1.ann1.Q2VA13	N0.HOG0000246				Arahyp															Arahyp
Arahyp_arahy.Tifrunner.gnm1.ann1.P3VETB	N0.HOG0000246				Arahyp															Arahyp
Arahyp_arahy.Tifrunner.gnm1.ann1.G7N6YS	N0.HOG0000246				Arahyp															Arahyp
Arahyp_arahy.Tifrunner.gnm1.ann1.5C13H3	N0.HOG0000246				Arahyp															Arahyp
Arahyp_arahy.Tifrunner.gnm1.ann1.19MM8B	N0.HOG0000246				Arahyp															Arahyp
Arahyp_arahy.Tifrunner.gnm1.ann1.WH3IS9	N0.HOG0000246				Arahyp															Arahyp
Arahyp_arahy.Tifrunner.gnm1.ann1.841NM0	N0.HOG0000246				Arahyp															Arahyp
Arahyp_arahy.Tifrunner.gnm1.ann1.B81Q5B	N0.HOG0000246				Arahyp															Arahyp
Arahyp_arahy.Tifrunner.gnm1.ann1.ADJX87	N0.HOG0000246				Arahyp						Up								Up	Arahyp									Down					Down
Arahyp_arahy.Tifrunner.gnm1.ann1.Z8VC5R	N0.HOG0000246				Arahyp															Arahyp
Arahyp_arahy.Tifrunner.gnm1.ann1.9C08J7	N0.HOG0000246				Arahyp															Arahyp
Arahyp_arahy.Tifrunner.gnm1.ann1.J4NBTT	N0.HOG0000246				Arahyp															Arahyp
Arahyp_arahy.Tifrunner.gnm1.ann1.8Y6R03	N0.HOG0000246				Arahyp															Arahyp
Arahyp_arahy.Tifrunner.gnm1.ann1.WEM27C	N0.HOG0000246				Arahyp															Arahyp
Arahyp_arahy.Tifrunner.gnm1.ann1.LDK807	N0.HOG0000246				Arahyp															Arahyp
Arahyp_arahy.Tifrunner.gnm1.ann1.1MK4T8	N0.HOG0000247				N2		Organogenesis	Release
Arahyp_arahy.Tifrunner.gnm1.ann1.2N26E1	N0.HOG0000247				N2		Organogenesis	Release
Arahyp_arahy.Tifrunner.gnm1.ann1.347VPH	N0.HOG0000247				N2		Organogenesis	Release
Arahyp_arahy.Tifrunner.gnm1.ann1.2098Y6	N0.HOG0000247				N2		Organogenesis	Release
Arahyp_arahy.Tifrunner.gnm1.ann1.Y7D9ZU	N0.HOG0000247				N2		Organogenesis	Release
Arahyp_arahy.Tifrunner.gnm1.ann1.DPD7FU	N0.HOG0000247				N2		Organogenesis	Release
Arahyp_arahy.Tifrunner.gnm1.ann1.8DJ9H5	N0.HOG0000247				N2		Organogenesis	Release
Arahyp_arahy.Tifrunner.gnm1.ann1.FMRN25	N0.HOG0000247				N2		Organogenesis	Release
Arahyp_arahy.Tifrunner.gnm1.ann1.V5L74X	N0.HOG0000247				N2		Organogenesis	Release
Arahyp_arahy.Tifrunner.gnm1.ann1.FXJL8F	N0.HOG0000247				N2		Organogenesis	Release
Arahyp_arahy.Tifrunner.gnm1.ann1.PIY0Y7	N0.HOG0000247				N2		Organogenesis	Release
Arahyp_arahy.Tifrunner.gnm1.ann1.PL0M82	N0.HOG0000247				N2		Organogenesis	Release
Arahyp_arahy.Tifrunner.gnm1.ann1.MQ0GRP	N0.HOG0000247				N2		Organogenesis	Release
Arahyp_arahy.Tifrunner.gnm1.ann1.P9DFT3	N0.HOG0000247				N2		Organogenesis	Release
Arahyp_arahy.Tifrunner.gnm1.ann1.3KJY7G	N0.HOG0000247				N2		Organogenesis	Release
Arahyp_arahy.Tifrunner.gnm1.ann1.TV2CKL	N0.HOG0000247				N2		Organogenesis	Release
Arahyp_arahy.Tifrunner.gnm1.ann1.RDT0WI	N0.HOG0000247				N2		Organogenesis	Release
Arahyp_arahy.Tifrunner.gnm1.ann1.AN6HNQ	N0.HOG0000247				N2		Organogenesis	Release
Arahyp_arahy.Tifrunner.gnm1.ann1.7VT6FH	N0.HOG0000247				N2		Organogenesis	Release
Arahyp_arahy.Tifrunner.gnm1.ann1.NS19M2	N0.HOG0000247				N2		Organogenesis	Release
Arahyp_arahy.Tifrunner.gnm1.ann1.30FFW2	N0.HOG0000247				N2		Organogenesis	Release
Arahyp_arahy.Tifrunner.gnm1.ann1.TG60KI	N0.HOG0000247				N2		Organogenesis	Release
Arahyp_arahy.Tifrunner.gnm1.ann1.G0H78Z	N0.HOG0000247				N2		Organogenesis	Release
Arahyp_arahy.Tifrunner.gnm1.ann1.85V2S8	N0.HOG0000247				N2		Organogenesis	Release
Arahyp_arahy.Tifrunner.gnm1.ann1.Y8TL9A	N0.HOG0000247				N2		Organogenesis	Release
Arahyp_arahy.Tifrunner.gnm1.ann1.T2TQFP	N0.HOG0000247				N2		Organogenesis	Release
Arahyp_arahy.Tifrunner.gnm1.ann1.NHK0D6	N0.HOG0000247				N2		Organogenesis	Release
Arahyp_arahy.Tifrunner.gnm1.ann1.06G7FA	N0.HOG0000247				N2		Organogenesis	Release
Arahyp_arahy.Tifrunner.gnm1.ann1.6V8Y1E	N0.HOG0000247				N2		Organogenesis	Release
Arahyp_arahy.Tifrunner.gnm1.ann1.E48B98	N0.HOG0000247				N2		Organogenesis	Release
Arahyp_arahy.Tifrunner.gnm1.ann1.6VL60A	N0.HOG0000247				N2		Organogenesis	Release
Arahyp_arahy.Tifrunner.gnm1.ann1.6QI0H2	N0.HOG0000247				N2		Organogenesis	Release
Arahyp_arahy.Tifrunner.gnm1.ann1.I585U2	N0.HOG0000247				N2		Organogenesis	Release
Arahyp_arahy.Tifrunner.gnm1.ann1.G8MRKC	N0.HOG0000247				N2		Organogenesis	Release
Arahyp_arahy.Tifrunner.gnm1.ann1.11MAGF	N0.HOG0000247				N2		Organogenesis	Release
Arahyp_arahy.Tifrunner.gnm1.ann1.G5TQFR	N0.HOG0000247				N2		Organogenesis	Release
Arahyp_arahy.Tifrunner.gnm1.ann1.890HSP	N0.HOG0000247				N2		Organogenesis	Release
Arahyp_arahy.Tifrunner.gnm1.ann1.9TR7FX	N0.HOG0000247				N2		Organogenesis	Release
Arahyp_arahy.Tifrunner.gnm1.ann1.NR0FHH	N0.HOG0000247				N2		Organogenesis	Release
Arahyp_arahy.Tifrunner.gnm1.ann1.EKH796	N0.HOG0000247				N2		Organogenesis	Release
Arahyp_arahy.Tifrunner.gnm1.ann1.CB97FM	N0.HOG0000247				N2		Organogenesis	Release
Arahyp_arahy.Tifrunner.gnm1.ann1.YCYQ9Q	N0.HOG0000247				N2		Organogenesis	Release							Up				Up
Arahyp_arahy.Tifrunner.gnm1.ann1.M9HV3F	N0.HOG0000247				N2		Organogenesis	Release
Arahyp_arahy.Tifrunner.gnm1.ann1.XUC648	N0.HOG0000247				N2		Organogenesis	Release
Arahyp_arahy.Tifrunner.gnm1.ann1.NA6FIB	N0.HOG0000247				N2		Organogenesis	Release
Arahyp_arahy.Tifrunner.gnm1.ann1.9438IN	N0.HOG0000247				N2		Organogenesis	Release
Arahyp_arahy.Tifrunner.gnm1.ann1.M4RITN	N0.HOG0000247				N2		Organogenesis	Release							Up				Up
Arahyp_arahy.Tifrunner.gnm1.ann1.5XUJ2N	N0.HOG0000247				N2		Organogenesis	Release
Arahyp_arahy.Tifrunner.gnm1.ann1.VYGU91	N0.HOG0000247				N2		Organogenesis	Release
Arahyp_arahy.Tifrunner.gnm1.ann1.L2FX1G	N0.HOG0000247				N2		Organogenesis	Release
Arahyp_arahy.Tifrunner.gnm1.ann1.5B11Q9	N0.HOG0000247				N2		Organogenesis	Release
Arahyp_arahy.Tifrunner.gnm1.ann1.L16HE2	N0.HOG0000247				N2		Organogenesis	Release
Arahyp_arahy.Tifrunner.gnm1.ann1.YBII3M	N0.HOG0000247				N2		Organogenesis	Release
Arahyp_arahy.Tifrunner.gnm1.ann1.PH2KI6	N0.HOG0000247				N2		Organogenesis	Release
Arahyp_arahy.Tifrunner.gnm1.ann1.N2NA3L	N0.HOG0000247				N2		Organogenesis	Release
Arahyp_arahy.Tifrunner.gnm1.ann1.4CHZ3Z	N0.HOG0000247				N2		Organogenesis	Release
Arahyp_arahy.Tifrunner.gnm1.ann1.5VI8F7	N0.HOG0000247				N2		Organogenesis	Release
Arahyp_arahy.Tifrunner.gnm1.ann1.TAI6AY	N0.HOG0000247				N2		Organogenesis	Release
Arahyp_arahy.Tifrunner.gnm1.ann1.T6TQZ3	N0.HOG0000247				N2		Organogenesis	Release
Arahyp_arahy.Tifrunner.gnm1.ann1.KZA9S6	N0.HOG0000247				N2		Organogenesis	Release
Arahyp_arahy.Tifrunner.gnm1.ann1.FTR1UD	N0.HOG0000247				N2		Organogenesis	Release
Arahyp_arahy.Tifrunner.gnm1.ann1.QI1BBG	N0.HOG0000247				N2		Organogenesis	Release
Arahyp_arahy.Tifrunner.gnm1.ann1.W9X2PS	N0.HOG0000247				N2		Organogenesis	Release
Arahyp_arahy.Tifrunner.gnm1.ann1.CK0I42	N0.HOG0000247				N2		Organogenesis	Release
Arahyp_arahy.Tifrunner.gnm1.ann1.6MVC97	N0.HOG0000247				N2		Organogenesis	Release
Arahyp_arahy.Tifrunner.gnm1.ann1.X50ECS	N0.HOG0000247				N2		Organogenesis	Release
Arahyp_arahy.Tifrunner.gnm1.ann1.ZEK759	N0.HOG0000247				N2		Organogenesis	Release
Arahyp_arahy.Tifrunner.gnm1.ann1.4Y0EEQ	N0.HOG0000247				N2		Organogenesis	Release
Arahyp_arahy.Tifrunner.gnm1.ann1.0D33HZ	N0.HOG0000247				N2		Organogenesis	Release
Arahyp_arahy.Tifrunner.gnm1.ann1.P3IXKG	N0.HOG0000247				N2		Organogenesis	Release
Arahyp_arahy.Tifrunner.gnm1.ann1.VS78B6	N0.HOG0000247				N2		Organogenesis	Release
Arahyp_arahy.Tifrunner.gnm1.ann1.MQNH5H	N0.HOG0000247				N2		Organogenesis	Release
Arahyp_arahy.Tifrunner.gnm1.ann1.7GC7Z1	N0.HOG0000247				N2		Organogenesis	Release						Up					Up
Arahyp_arahy.Tifrunner.gnm1.ann1.XA5JQ3	N0.HOG0000247				N2		Organogenesis	Release
Arahyp_arahy.Tifrunner.gnm1.ann1.KQ3EB3	N0.HOG0000247				N2		Organogenesis	Release
Arahyp_arahy.Tifrunner.gnm1.ann1.YP0QNR	N0.HOG0000247				N2		Organogenesis	Release
Arahyp_arahy.Tifrunner.gnm1.ann1.M0Y3WF	N0.HOG0000247				N2		Organogenesis	Release
Arahyp_arahy.Tifrunner.gnm1.ann1.Z2Z3DK	N0.HOG0000247				N2		Organogenesis	Release
Arahyp_arahy.Tifrunner.gnm1.ann1.S4IY5A	N0.HOG0000247				N2		Organogenesis	Release
Arahyp_arahy.Tifrunner.gnm1.ann1.0VDA6A	N0.HOG0000247				N2		Organogenesis	Release
Arahyp_arahy.Tifrunner.gnm1.ann1.ZTC9IW	N0.HOG0000247				N2		Organogenesis	Release
Arahyp_arahy.Tifrunner.gnm1.ann1.15481Q	N0.HOG0000247				N2		Organogenesis	Release
Arahyp_arahy.Tifrunner.gnm1.ann1.A185AC	N0.HOG0000247				N2		Organogenesis	Release
Arahyp_arahy.Tifrunner.gnm1.ann1.267J95	N0.HOG0000247				N2		Organogenesis	Release
Arahyp_arahy.Tifrunner.gnm1.ann1.7IR32M	N0.HOG0000247				N2		Organogenesis	Release
Arahyp_arahy.Tifrunner.gnm1.ann1.995SXK	N0.HOG0000247				N2		Organogenesis	Release
Arahyp_arahy.Tifrunner.gnm1.ann1.BEL8LE	N0.HOG0000247				N2		Organogenesis	Release
Arahyp_arahy.Tifrunner.gnm1.ann1.H35DJI	N0.HOG0000247				N2		Organogenesis	Release
Arahyp_arahy.Tifrunner.gnm1.ann1.73CRYN	N0.HOG0000247				N2		Organogenesis	Release
Arahyp_arahy.Tifrunner.gnm1.ann1.JW9I8M	N0.HOG0000247				N2		Organogenesis	Release
Arahyp_arahy.Tifrunner.gnm1.ann1.J0SGZQ	N0.HOG0000247				N2		Organogenesis	Release
Arahyp_arahy.Tifrunner.gnm1.ann1.8ZYM5I	N0.HOG0000247				N2		Organogenesis	Release
Arahyp_arahy.Tifrunner.gnm1.ann1.A7X4FA	N0.HOG0000247				N2		Organogenesis	Release
Arahyp_arahy.Tifrunner.gnm1.ann1.76T3Y3	N0.HOG0000247				N2		Organogenesis	Release
Arahyp_arahy.Tifrunner.gnm1.ann1.FWM2ZC	N0.HOG0000247				N2		Organogenesis	Release
Arahyp_arahy.Tifrunner.gnm1.ann1.LM67GB	N0.HOG0000247				N2		Organogenesis	Release
Arahyp_arahy.Tifrunner.gnm1.ann1.1A1CKU	N0.HOG0000247				N2		Organogenesis	Release
Arahyp_arahy.Tifrunner.gnm1.ann1.TR6CUS	N0.HOG0000247				N2		Organogenesis	Release
Arahyp_arahy.Tifrunner.gnm1.ann1.BDH6KM	N0.HOG0000247				N2		Organogenesis	Release
Arahyp_arahy.Tifrunner.gnm1.ann1.B58E9H	N0.HOG0000247				N2		Organogenesis	Release
Arahyp_arahy.Tifrunner.gnm1.ann1.TU0A7Z	N0.HOG0000247				N2		Organogenesis	Release
Arahyp_arahy.Tifrunner.gnm1.ann1.W3GJ1B	N0.HOG0000247				N2		Organogenesis	Release
Arahyp_arahy.Tifrunner.gnm1.ann1.1Z9P7H	N0.HOG0000247				N2		Organogenesis	Release
Arahyp_arahy.Tifrunner.gnm1.ann1.JX6PTV	N0.HOG0000247				N2		Organogenesis	Release
Arahyp_arahy.Tifrunner.gnm1.ann1.CB86MF	N0.HOG0000247				N2		Organogenesis	Release
Arahyp_arahy.Tifrunner.gnm1.ann1.S7XA43	N0.HOG0000247				N2		Organogenesis	Release
Arahyp_arahy.Tifrunner.gnm1.ann1.4U464T	N0.HOG0000247				N2		Organogenesis	Release
Arahyp_arahy.Tifrunner.gnm1.ann1.MGH95J	N0.HOG0000247				N2		Organogenesis	Release
Arahyp_arahy.Tifrunner.gnm1.ann1.9021A9	N0.HOG0000247				N2		Organogenesis	Release
Arahyp_arahy.Tifrunner.gnm1.ann1.VKZ8UN	N0.HOG0000247				N2		Organogenesis	Release
Arahyp_arahy.Tifrunner.gnm1.ann1.84DVDZ	N0.HOG0000247				N2		Organogenesis	Release
Arahyp_arahy.Tifrunner.gnm1.ann1.S99HK9	N0.HOG0000247				N2		Organogenesis	Release
Arahyp_arahy.Tifrunner.gnm1.ann1.9SQ076	N0.HOG0000247				N2		Organogenesis	Release
Arahyp_arahy.Tifrunner.gnm1.ann1.UF6VDL	N0.HOG0000247				N2		Organogenesis	Release
Arahyp_arahy.Tifrunner.gnm1.ann1.F4NFEW	N0.HOG0000247				N2		Organogenesis	Release
Arahyp_arahy.Tifrunner.gnm1.ann1.1HI6ZS	N0.HOG0000247				N2		Organogenesis	Release
Arahyp_arahy.Tifrunner.gnm1.ann1.86H9IP	N0.HOG0000247				N2		Organogenesis	Release
Arahyp_arahy.Tifrunner.gnm1.ann1.KY1L9X	N0.HOG0000247				N2		Organogenesis	Release
Arahyp_arahy.Tifrunner.gnm1.ann1.XFX8LJ	N0.HOG0000247				N2		Organogenesis	Release
Arahyp_arahy.Tifrunner.gnm1.ann1.XTKE3J	N0.HOG0000247				N2		Organogenesis	Release
Arahyp_arahy.Tifrunner.gnm1.ann1.26QD8Z	N0.HOG0000247				N2		Organogenesis	Release
Arahyp_arahy.Tifrunner.gnm1.ann1.48YU4F	N0.HOG0000247				N2		Organogenesis	Release
Arahyp_arahy.Tifrunner.gnm1.ann1.0RE8KM	N0.HOG0000247				N2		Organogenesis	Release
Arahyp_arahy.Tifrunner.gnm1.ann1.Q0VZPJ	N0.HOG0000247				N2		Organogenesis	Release
Arahyp_arahy.Tifrunner.gnm1.ann1.6M26EG	N0.HOG0000247				N2		Organogenesis	Release
Arahyp_arahy.Tifrunner.gnm1.ann1.IYZ7YC	N0.HOG0000247				N2		Organogenesis	Release
Arahyp_arahy.Tifrunner.gnm1.ann1.7GTF1H	N0.HOG0000247				N2		Organogenesis	Release
Arahyp_arahy.Tifrunner.gnm1.ann1.A80E9C	N0.HOG0000247				N2		Organogenesis	Release
Arahyp_arahy.Tifrunner.gnm1.ann1.XM7CYI	N0.HOG0000247				N2		Organogenesis	Release
Arahyp_arahy.Tifrunner.gnm1.ann1.SEH0F4	N0.HOG0000247				N2		Organogenesis	Release
Arahyp_arahy.Tifrunner.gnm1.ann1.FK9547	N0.HOG0000247				N2		Organogenesis	Release
Arahyp_arahy.Tifrunner.gnm1.ann1.I16A36	N0.HOG0000247				N2		Organogenesis	Release
Arahyp_arahy.Tifrunner.gnm1.ann1.90WA6W	N0.HOG0000247				N2		Organogenesis	Release
Arahyp_arahy.Tifrunner.gnm1.ann1.S28CWH	N0.HOG0000247				N2		Organogenesis	Release
Arahyp_arahy.Tifrunner.gnm1.ann1.81QLLK	N0.HOG0000247				N2		Organogenesis	Release
Arahyp_arahy.Tifrunner.gnm1.ann1.4TZ6YN	N0.HOG0000247				N2		Organogenesis	Release
Arahyp_arahy.Tifrunner.gnm1.ann1.RS2VSU	N0.HOG0000247				N2		Organogenesis	Release
Arahyp_arahy.Tifrunner.gnm1.ann1.WN5Q4L	N0.HOG0000247				N2		Organogenesis	Release
Arahyp_arahy.Tifrunner.gnm1.ann1.4P6X72	N0.HOG0000247				N2		Organogenesis	Release
Arahyp_arahy.Tifrunner.gnm1.ann1.HGRY1C	N0.HOG0000247				N2		Organogenesis	Release
Arahyp_arahy.Tifrunner.gnm1.ann1.1V06X0	N0.HOG0000247				N2		Organogenesis	Release
Arahyp_arahy.Tifrunner.gnm1.ann1.L32MA5	N0.HOG0000247				N2		Organogenesis	Release
Arahyp_arahy.Tifrunner.gnm1.ann1.LG5LMM	N0.HOG0000247				N2		Organogenesis	Release
Arahyp_arahy.Tifrunner.gnm1.ann1.KK7SYW	N0.HOG0000247				N2		Organogenesis	Release
Arahyp_arahy.Tifrunner.gnm1.ann1.F05QJ0	N0.HOG0000247				N2		Organogenesis	Release
Arahyp_arahy.Tifrunner.gnm1.ann1.L4GJS9	N0.HOG0000247				N2		Organogenesis	Release
Arahyp_arahy.Tifrunner.gnm1.ann1.0K28D6	N0.HOG0000247				N2		Organogenesis	Release
Arahyp_arahy.Tifrunner.gnm1.ann1.SNZ0M3	N0.HOG0000247				N2		Organogenesis	Release
Arahyp_arahy.Tifrunner.gnm1.ann1.FNZK40	N0.HOG0000247				N2		Organogenesis	Release
Arahyp_arahy.Tifrunner.gnm1.ann1.NY0BH2	N0.HOG0000247				N2		Organogenesis	Release
Arahyp_arahy.Tifrunner.gnm1.ann1.U56CX0	N0.HOG0000247				N2		Organogenesis	Release
Arahyp_arahy.Tifrunner.gnm1.ann1.CR0MC9	N0.HOG0000247				N2		Organogenesis	Release
Arahyp_arahy.Tifrunner.gnm1.ann1.NE4L2N	N0.HOG0000247				N2		Organogenesis	Release
Arahyp_arahy.Tifrunner.gnm1.ann1.T14GIH	N0.HOG0000247				N2		Organogenesis	Release
Arahyp_arahy.Tifrunner.gnm1.ann1.6V4S4C	N0.HOG0000247				N2		Organogenesis	Release
Arahyp_arahy.Tifrunner.gnm1.ann1.98B8P3	N0.HOG0000247				N2		Organogenesis	Release
Arahyp_arahy.Tifrunner.gnm1.ann1.A0DME6	N0.HOG0000247				N2		Organogenesis	Release
Arahyp_arahy.Tifrunner.gnm1.ann1.AECE52	N0.HOG0000247				N2		Organogenesis	Release
Arahyp_arahy.Tifrunner.gnm1.ann1.H7EX5A	N0.HOG0000247				N2		Organogenesis	Release
Arahyp_arahy.Tifrunner.gnm1.ann1.WT6D2J	N0.HOG0000247				N2		Organogenesis	Release
Arahyp_arahy.Tifrunner.gnm1.ann1.Z58ASQ	N0.HOG0000247				N2		Organogenesis	Release
Arahyp_arahy.Tifrunner.gnm1.ann1.Y8JAXS	N0.HOG0000247				N2		Organogenesis	Release
Arahyp_arahy.Tifrunner.gnm1.ann1.3UD37C	N0.HOG0000247				N2		Organogenesis	Release
Arahyp_arahy.Tifrunner.gnm1.ann1.U3DTPG	N0.HOG0000247				N2		Organogenesis	Release
Arahyp_arahy.Tifrunner.gnm1.ann1.FN5JDS	N0.HOG0000247				N2		Organogenesis	Release
Arahyp_arahy.Tifrunner.gnm1.ann1.FU3IY7	N0.HOG0000247				N2		Organogenesis	Release
Arahyp_arahy.Tifrunner.gnm1.ann1.WG6QTJ	N0.HOG0000247				N2		Organogenesis	Release
Arahyp_arahy.Tifrunner.gnm1.ann1.XG01JA	N0.HOG0000247				N2		Organogenesis	Release
Arahyp_arahy.Tifrunner.gnm1.ann1.5H4VUK	N0.HOG0000247				N2		Organogenesis	Release
Arahyp_arahy.Tifrunner.gnm1.ann1.V6C9H4	N0.HOG0000247				N2		Organogenesis	Release
Arahyp_arahy.Tifrunner.gnm1.ann1.NK4XJZ	N0.HOG0000247				N2		Organogenesis	Release
Arahyp_arahy.Tifrunner.gnm1.ann1.G041WC	N0.HOG0000247				N2		Organogenesis	Release
Arahyp_arahy.Tifrunner.gnm1.ann1.EB1GQ4	N0.HOG0000247				N2		Organogenesis	Release
Arahyp_arahy.Tifrunner.gnm1.ann1.AG5AVV	N0.HOG0000247				N2		Organogenesis	Release
Arahyp_arahy.Tifrunner.gnm1.ann1.SJNR9Q	N0.HOG0000247				N2		Organogenesis	Release
Arahyp_arahy.Tifrunner.gnm1.ann1.U2WPCQ	N0.HOG0000247				N2		Organogenesis	Release
Arahyp_arahy.Tifrunner.gnm1.ann1.7FVP1P	N0.HOG0000247				N2		Organogenesis	Release
Arahyp_arahy.Tifrunner.gnm1.ann1.MHX66P	N0.HOG0000247				N2		Organogenesis	Release
Arahyp_arahy.Tifrunner.gnm1.ann1.P5KX23	N0.HOG0000247				N2		Organogenesis	Release
Arahyp_arahy.Tifrunner.gnm1.ann1.041DUX	N0.HOG0000247				N2		Organogenesis	Release
Arahyp_arahy.Tifrunner.gnm1.ann1.99XT8V	N0.HOG0000247				N2		Organogenesis	Release
Arahyp_arahy.Tifrunner.gnm1.ann1.92DGJ8	N0.HOG0000248			Putative 7-deoxyloganetin glucosyltransferase,Putative cyanohydrin beta-glucosyltransferase	N1	NodFactor								Up					Up	N1			Release	NFix	Down									Down
Arahyp_arahy.Tifrunner.gnm1.ann1.MWT26D	N0.HOG0000248			Putative 7-deoxyloganetin glucosyltransferase,Putative cyanohydrin beta-glucosyltransferase	N1	NodFactor														N1			Release	NFix		Down					Down		Down	Down
Arahyp_arahy.Tifrunner.gnm1.ann1.K8NQ3M	N0.HOG0000248			Putative 7-deoxyloganetin glucosyltransferase,Putative cyanohydrin beta-glucosyltransferase	N1	NodFactor					Up		Up	Up					Up	N1			Release	NFix
Arahyp_arahy.Tifrunner.gnm1.ann1.XMFH5N	N0.HOG0000248			Putative 7-deoxyloganetin glucosyltransferase,Putative cyanohydrin beta-glucosyltransferase	N1	NodFactor														N1			Release	NFix
Arahyp_arahy.Tifrunner.gnm1.ann1.0AZ5VJ	N0.HOG0000248			Putative 7-deoxyloganetin glucosyltransferase,Putative cyanohydrin beta-glucosyltransferase	N1	NodFactor					Up	Up	Up	Up	Up				Up	N1			Release	NFix
Arahyp_arahy.Tifrunner.gnm1.ann1.A0XZP2	N0.HOG0000248			Putative 7-deoxyloganetin glucosyltransferase,Putative cyanohydrin beta-glucosyltransferase	N1	NodFactor					Up	Up	Up	Up	Up				Up	N1			Release	NFix
Arahyp_arahy.Tifrunner.gnm1.ann1.54ALND	N0.HOG0000248			Putative 7-deoxyloganetin glucosyltransferase,Putative cyanohydrin beta-glucosyltransferase	N1	NodFactor					Up	Up			Up				Up	N1			Release	NFix
Arahyp_arahy.Tifrunner.gnm1.ann1.6H4NJX	N0.HOG0000248			Putative 7-deoxyloganetin glucosyltransferase,Putative cyanohydrin beta-glucosyltransferase	N1	NodFactor					Up	Up	Up	Up	Up				Up	N1			Release	NFix
Arahyp_arahy.Tifrunner.gnm1.ann1.0NY1RD	N0.HOG0000248			Putative 7-deoxyloganetin glucosyltransferase,Putative cyanohydrin beta-glucosyltransferase	N1	NodFactor														N1			Release	NFix		Down		Down	Down					Down
Arahyp_arahy.Tifrunner.gnm1.ann1.ENPL6H	N0.HOG0000248			Putative 7-deoxyloganetin glucosyltransferase,Putative cyanohydrin beta-glucosyltransferase	N1	NodFactor														N1			Release	NFix		Down		Down	Down					Down
Arahyp_arahy.Tifrunner.gnm1.ann1.6BPU6D	N0.HOG0000248			Putative 7-deoxyloganetin glucosyltransferase,Putative cyanohydrin beta-glucosyltransferase	N1	NodFactor														N1			Release	NFix		Down								Down
Arahyp_arahy.Tifrunner.gnm1.ann1.Y6LS2L	N0.HOG0000248			Putative 7-deoxyloganetin glucosyltransferase,Putative cyanohydrin beta-glucosyltransferase	N1	NodFactor														N1			Release	NFix		Down		Down						Down
Arahyp_arahy.Tifrunner.gnm1.ann1.4RYA37	N0.HOG0000250			Putative ALOG domain-containing protein	N1		Organogenesis						Up	Up					Up	N1
Arahyp_arahy.Tifrunner.gnm1.ann1.Z6BFU6	N0.HOG0000250			Putative ALOG domain-containing protein	N1		Organogenesis													N1
Arahyp_arahy.Tifrunner.gnm1.ann1.ZX6GQ3	N0.HOG0000250			Putative ALOG domain-containing protein	N1		Organogenesis													N1
Arahyp_arahy.Tifrunner.gnm1.ann1.FS6JVA	N0.HOG0000250			Putative ALOG domain-containing protein	N1		Organogenesis													N1
Arahyp_arahy.Tifrunner.gnm1.ann1.1M0B45	N0.HOG0000251			Putative ALOG domain-containing protein	N7															N2
Arahyp_arahy.Tifrunner.gnm1.ann1.R14XX7	N0.HOG0000251			Putative ALOG domain-containing protein	N7								Up						Up	N2											Down			Down
Arahyp_arahy.Tifrunner.gnm1.ann1.3M3KZ3	N0.HOG0000253			Putative ALOG domain-containing protein	N12						Up			Up					Up
Arahyp_arahy.Tifrunner.gnm1.ann1.7VWF6Q	N0.HOG0000253			Putative ALOG domain-containing protein	N12						Up		Up	Up					Up
Arahyp_arahy.Tifrunner.gnm1.ann1.3YCL0F	N0.HOG0000254			Putative ALOG domain-containing protein	N1	NodFactor	Organogenesis				Up	Up	Up	Up	Up		Up		Up
Arahyp_arahy.Tifrunner.gnm1.ann1.Y4GE00	N0.HOG0000254			Putative ALOG domain-containing protein	N1	NodFactor	Organogenesis				Up	Up	Up	Up	Up		Up		Up
Arahyp_arahy.Tifrunner.gnm1.ann1.E1CXI7	N0.HOG0000254			Putative ALOG domain-containing protein	N1	NodFactor	Organogenesis				Up	Up	Up	Up	Up		Up	Up	Up
Arahyp_arahy.Tifrunner.gnm1.ann1.TK9752	N0.HOG0000254			Putative ALOG domain-containing protein	N1	NodFactor	Organogenesis				Up	Up	Up	Up	Up		Up	Up	Up
Arahyp_arahy.Tifrunner.gnm1.ann1.0BJ33Y	N0.HOG0000255			Putative ALOG domain-containing protein	N1						Up		Up	Up	Up				Up	Arahyp
Arahyp_arahy.Tifrunner.gnm1.ann1.U13S56	N0.HOG0000255			Putative ALOG domain-containing protein	N1						Up		Up	Up	Up				Up	Arahyp											Down			Down
Arahyp_arahy.Tifrunner.gnm1.ann1.06AUCQ	N0.HOG0000255			Putative ALOG domain-containing protein	N1															Arahyp
Arahyp_arahy.Tifrunner.gnm1.ann1.H29TT5	N0.HOG0000255			Putative ALOG domain-containing protein	N1						Up		Up	Up					Up	Arahyp
Arahyp_arahy.Tifrunner.gnm1.ann1.BZ6XIA	N0.HOG0000256			hypothetical protein	N22												Up		Up
Arahyp_arahy.Tifrunner.gnm1.ann1.U075GZ	N0.HOG0000256			hypothetical protein	N22
Arahyp_arahy.Tifrunner.gnm1.ann1.M1WS7U	N0.HOG0000257	AHA2		Putative proton-exporting ATPase	N2
Arahyp_arahy.Tifrunner.gnm1.ann1.NAQH5K	N0.HOG0000257	AHA2		Putative proton-exporting ATPase	N2
Arahyp_arahy.Tifrunner.gnm1.ann1.BJ0TXJ	N0.HOG0000258	AHA6		Putative proton-exporting ATPase	N1			Release			Up		Up	Up	Up				Up
Arahyp_arahy.Tifrunner.gnm1.ann1.MSI4RQ	N0.HOG0000258	AHA6		Putative proton-exporting ATPase	N1			Release			Up		Up	Up	Up				Up
Arahyp_arahy.Tifrunner.gnm1.ann1.3VET3K	N0.HOG0000259	AHA1		Putative proton-exporting ATPase	N1	NodFactor		Release
Arahyp_arahy.Tifrunner.gnm1.ann1.XPA4BD	N0.HOG0000259	AHA1		Putative proton-exporting ATPase	N1	NodFactor		Release			Up		Up						Up
Arahyp_arahy.Tifrunner.gnm1.ann1.03IQ9F	N0.HOG0000260
Arahyp_arahy.Tifrunner.gnm1.ann1.CJ9KJC	N0.HOG0000260
Arahyp_arahy.Tifrunner.gnm1.ann1.H386QH	N0.HOG0000261	AHA10,AHA11		Putative proton-exporting ATPase	N1						Up		Up	Up					Up
Arahyp_arahy.Tifrunner.gnm1.ann1.RBZ3X7	N0.HOG0000261	AHA10,AHA11		Putative proton-exporting ATPase	N1
Arahyp_arahy.Tifrunner.gnm1.ann1.80DJ2E	N0.HOG0000261	AHA10,AHA11		Putative proton-exporting ATPase	N1
Arahyp_arahy.Tifrunner.gnm1.ann1.JFDH9F	N0.HOG0000261	AHA10,AHA11		Putative proton-exporting ATPase	N1
Arahyp_arahy.Tifrunner.gnm1.ann1.6WJM57	N0.HOG0000262	AHA13		Putative proton-exporting ATPase	N1		Organogenesis
Arahyp_arahy.Tifrunner.gnm1.ann1.S8DP3D	N0.HOG0000262	AHA13		Putative proton-exporting ATPase	N1		Organogenesis			Up		Up				Up		Up	Up
Arahyp_arahy.Tifrunner.gnm1.ann1.9E4JLR	N0.HOG0000262	AHA13		Putative proton-exporting ATPase	N1		Organogenesis						Up	Up					Up
Arahyp_arahy.Tifrunner.gnm1.ann1.L7UR79	N0.HOG0000262	AHA13		Putative proton-exporting ATPase	N1		Organogenesis
Arahyp_arahy.Tifrunner.gnm1.ann1.69SEHQ	N0.HOG0000263	AHA12,AHA3,AHA7,AHA8		Putative proton-exporting ATPase	Arahyp								Up	Up	Up				Up	N2
Arahyp_arahy.Tifrunner.gnm1.ann1.SHEQ35	N0.HOG0000263	AHA12,AHA3,AHA7,AHA8		Putative proton-exporting ATPase	Arahyp								Up	Up					Up	N2
Arahyp_arahy.Tifrunner.gnm1.ann1.L6XCTY	N0.HOG0000263	AHA12,AHA3,AHA7,AHA8		Putative proton-exporting ATPase	Arahyp								Up	Up					Up	N2
Arahyp_arahy.Tifrunner.gnm1.ann1.T4QLFX	N0.HOG0000263	AHA12,AHA3,AHA7,AHA8		Putative proton-exporting ATPase	Arahyp									Up					Up	N2
Arahyp_arahy.Tifrunner.gnm1.ann1.1IW9Y2	N0.HOG0000264																			N1
Arahyp_arahy.Tifrunner.gnm1.ann1.SIB906	N0.HOG0000264																			N1
Arahyp_arahy.Tifrunner.gnm1.ann1.66S7FV	N0.HOG0000264																			N1
Arahyp_arahy.Tifrunner.gnm1.ann1.JB3EIK	N0.HOG0000264																			N1
Arahyp_arahy.Tifrunner.gnm1.ann1.1Z7E6G	N0.HOG0000265			Putative peptidase S10, serine carboxypeptidase, alpha/Beta hydrolase,Putative sinapoylglucose--sinapoylglucose O-sinapoyltransferase	N2		Organogenesis				Up	Up	Up	Up	Up				Up	N1
Arahyp_arahy.Tifrunner.gnm1.ann1.YTI5QC	N0.HOG0000265			Putative peptidase S10, serine carboxypeptidase, alpha/Beta hydrolase,Putative sinapoylglucose--sinapoylglucose O-sinapoyltransferase	N2		Organogenesis				Up	Up	Up	Up	Up		Up		Up	N1
Arahyp_arahy.Tifrunner.gnm1.ann1.8THP1T	N0.HOG0000265			Putative peptidase S10, serine carboxypeptidase, alpha/Beta hydrolase,Putative sinapoylglucose--sinapoylglucose O-sinapoyltransferase	N2		Organogenesis													N1
Arahyp_arahy.Tifrunner.gnm1.ann1.KDA1VZ	N0.HOG0000265			Putative peptidase S10, serine carboxypeptidase, alpha/Beta hydrolase,Putative sinapoylglucose--sinapoylglucose O-sinapoyltransferase	N2		Organogenesis													N1
Arahyp_arahy.Tifrunner.gnm1.ann1.F00GPD	N0.HOG0000265			Putative peptidase S10, serine carboxypeptidase, alpha/Beta hydrolase,Putative sinapoylglucose--sinapoylglucose O-sinapoyltransferase	N2		Organogenesis													N1
Arahyp_arahy.Tifrunner.gnm1.ann1.UR6RUF	N0.HOG0000265			Putative peptidase S10, serine carboxypeptidase, alpha/Beta hydrolase,Putative sinapoylglucose--sinapoylglucose O-sinapoyltransferase	N2		Organogenesis							Up					Up	N1
Arahyp_arahy.Tifrunner.gnm1.ann1.3TG68A	N0.HOG0000265			Putative peptidase S10, serine carboxypeptidase, alpha/Beta hydrolase,Putative sinapoylglucose--sinapoylglucose O-sinapoyltransferase	N2		Organogenesis													N1
Arahyp_arahy.Tifrunner.gnm1.ann1.46YMZL	N0.HOG0000265			Putative peptidase S10, serine carboxypeptidase, alpha/Beta hydrolase,Putative sinapoylglucose--sinapoylglucose O-sinapoyltransferase	N2		Organogenesis													N1										Down			Down	Down
Arahyp_arahy.Tifrunner.gnm1.ann1.B8EIHK	N0.HOG0000265			Putative peptidase S10, serine carboxypeptidase, alpha/Beta hydrolase,Putative sinapoylglucose--sinapoylglucose O-sinapoyltransferase	N2		Organogenesis													N1										Down				Down
Arahyp_arahy.Tifrunner.gnm1.ann1.Q82RJU	N0.HOG0000265			Putative peptidase S10, serine carboxypeptidase, alpha/Beta hydrolase,Putative sinapoylglucose--sinapoylglucose O-sinapoyltransferase	N2		Organogenesis				Up								Up	N1
Arahyp_arahy.Tifrunner.gnm1.ann1.C8Z92C	N0.HOG0000265			Putative peptidase S10, serine carboxypeptidase, alpha/Beta hydrolase,Putative sinapoylglucose--sinapoylglucose O-sinapoyltransferase	N2		Organogenesis													N1
Arahyp_arahy.Tifrunner.gnm1.ann1.U3Z2PN	N0.HOG0000265			Putative peptidase S10, serine carboxypeptidase, alpha/Beta hydrolase,Putative sinapoylglucose--sinapoylglucose O-sinapoyltransferase	N2		Organogenesis													N1										Down				Down
Arahyp_arahy.Tifrunner.gnm1.ann1.4TV0N2	N0.HOG0000265			Putative peptidase S10, serine carboxypeptidase, alpha/Beta hydrolase,Putative sinapoylglucose--sinapoylglucose O-sinapoyltransferase	N2		Organogenesis													N1										Down				Down
Arahyp_arahy.Tifrunner.gnm1.ann1.NQ82C2	N0.HOG0000265			Putative peptidase S10, serine carboxypeptidase, alpha/Beta hydrolase,Putative sinapoylglucose--sinapoylglucose O-sinapoyltransferase	N2		Organogenesis													N1										Down				Down
Arahyp_arahy.Tifrunner.gnm1.ann1.YA44CT	N0.HOG0000265			Putative peptidase S10, serine carboxypeptidase, alpha/Beta hydrolase,Putative sinapoylglucose--sinapoylglucose O-sinapoyltransferase	N2		Organogenesis													N1
Arahyp_arahy.Tifrunner.gnm1.ann1.TH16Y7	N0.HOG0000265			Putative peptidase S10, serine carboxypeptidase, alpha/Beta hydrolase,Putative sinapoylglucose--sinapoylglucose O-sinapoyltransferase	N2		Organogenesis													N1									Down					Down
Arahyp_arahy.Tifrunner.gnm1.ann1.DDPW5T	N0.HOG0000265			Putative peptidase S10, serine carboxypeptidase, alpha/Beta hydrolase,Putative sinapoylglucose--sinapoylglucose O-sinapoyltransferase	N2		Organogenesis													N1										Down				Down
Arahyp_arahy.Tifrunner.gnm1.ann1.RM9W88	N0.HOG0000265			Putative peptidase S10, serine carboxypeptidase, alpha/Beta hydrolase,Putative sinapoylglucose--sinapoylglucose O-sinapoyltransferase	N2		Organogenesis													N1
Arahyp_arahy.Tifrunner.gnm1.ann1.N7SB2Q	N0.HOG0000265			Putative peptidase S10, serine carboxypeptidase, alpha/Beta hydrolase,Putative sinapoylglucose--sinapoylglucose O-sinapoyltransferase	N2		Organogenesis													N1
Arahyp_arahy.Tifrunner.gnm1.ann1.Z1LVAD	N0.HOG0000265			Putative peptidase S10, serine carboxypeptidase, alpha/Beta hydrolase,Putative sinapoylglucose--sinapoylglucose O-sinapoyltransferase	N2		Organogenesis													N1
Arahyp_arahy.Tifrunner.gnm1.ann1.YA7QDL	N0.HOG0000265			Putative peptidase S10, serine carboxypeptidase, alpha/Beta hydrolase,Putative sinapoylglucose--sinapoylglucose O-sinapoyltransferase	N2		Organogenesis													N1
Arahyp_arahy.Tifrunner.gnm1.ann1.3AU861	N0.HOG0000265			Putative peptidase S10, serine carboxypeptidase, alpha/Beta hydrolase,Putative sinapoylglucose--sinapoylglucose O-sinapoyltransferase	N2		Organogenesis								Up				Up	N1
Arahyp_arahy.Tifrunner.gnm1.ann1.FVFA65	N0.HOG0000265			Putative peptidase S10, serine carboxypeptidase, alpha/Beta hydrolase,Putative sinapoylglucose--sinapoylglucose O-sinapoyltransferase	N2		Organogenesis													N1
Arahyp_arahy.Tifrunner.gnm1.ann1.V6E2D3	N0.HOG0000265			Putative peptidase S10, serine carboxypeptidase, alpha/Beta hydrolase,Putative sinapoylglucose--sinapoylglucose O-sinapoyltransferase	N2		Organogenesis													N1						Down								Down
Arahyp_arahy.Tifrunner.gnm1.ann1.PNL0JR	N0.HOG0000265			Putative peptidase S10, serine carboxypeptidase, alpha/Beta hydrolase,Putative sinapoylglucose--sinapoylglucose O-sinapoyltransferase	N2		Organogenesis													N1
Arahyp_arahy.Tifrunner.gnm1.ann1.CSED6M	N0.HOG0000265			Putative peptidase S10, serine carboxypeptidase, alpha/Beta hydrolase,Putative sinapoylglucose--sinapoylglucose O-sinapoyltransferase	N2		Organogenesis													N1						Down		Down	Down					Down
Arahyp_arahy.Tifrunner.gnm1.ann1.EGV3B5	N0.HOG0000265			Putative peptidase S10, serine carboxypeptidase, alpha/Beta hydrolase,Putative sinapoylglucose--sinapoylglucose O-sinapoyltransferase	N2		Organogenesis													N1								Down	Down	Down				Down
Arahyp_arahy.Tifrunner.gnm1.ann1.ZFC6L6	N0.HOG0000265			Putative peptidase S10, serine carboxypeptidase, alpha/Beta hydrolase,Putative sinapoylglucose--sinapoylglucose O-sinapoyltransferase	N2		Organogenesis													N1										Down				Down
Arahyp_arahy.Tifrunner.gnm1.ann1.0G1WVL	N0.HOG0000265			Putative peptidase S10, serine carboxypeptidase, alpha/Beta hydrolase,Putative sinapoylglucose--sinapoylglucose O-sinapoyltransferase	N2		Organogenesis													N1
Arahyp_arahy.Tifrunner.gnm1.ann1.F4QM4T	N0.HOG0000265			Putative peptidase S10, serine carboxypeptidase, alpha/Beta hydrolase,Putative sinapoylglucose--sinapoylglucose O-sinapoyltransferase	N2		Organogenesis													N1
Arahyp_arahy.Tifrunner.gnm1.ann1.JFW9YK	N0.HOG0000266																			N1
Arahyp_arahy.Tifrunner.gnm1.ann1.P9TJ9P	N0.HOG0000266																			N1						Down		Down	Down					Down
Arahyp_arahy.Tifrunner.gnm1.ann1.KS7FXQ	N0.HOG0000266																			N1
Arahyp_arahy.Tifrunner.gnm1.ann1.N7FDKN	N0.HOG0000266																			N1
Arahyp_arahy.Tifrunner.gnm1.ann1.X4T9A0	N0.HOG0000266																			N1									Down					Down
Arahyp_arahy.Tifrunner.gnm1.ann1.G5MJIA	N0.HOG0000266																			N1
Arahyp_arahy.Tifrunner.gnm1.ann1.AAJ58V	N0.HOG0000266																			N1
Arahyp_arahy.Tifrunner.gnm1.ann1.B98Z5X	N0.HOG0000266																			N1
Arahyp_arahy.Tifrunner.gnm1.ann1.WZ8EIX	N0.HOG0000266																			N1
Arahyp_arahy.Tifrunner.gnm1.ann1.3VW41E	N0.HOG0000266																			N1
Arahyp_arahy.Tifrunner.gnm1.ann1.WWL8LR	N0.HOG0000266																			N1
Arahyp_arahy.Tifrunner.gnm1.ann1.JP32XI	N0.HOG0000266																			N1
Arahyp_arahy.Tifrunner.gnm1.ann1.58KXNL	N0.HOG0000266																			N1
Arahyp_arahy.Tifrunner.gnm1.ann1.Q98DYF	N0.HOG0000266																			N1
Arahyp_arahy.Tifrunner.gnm1.ann1.93ITJJ	N0.HOG0000266																			N1								Down	Down					Down
Arahyp_arahy.Tifrunner.gnm1.ann1.JRPX5I	N0.HOG0000266																			N1
Arahyp_arahy.Tifrunner.gnm1.ann1.99FV79	N0.HOG0000268			Putative alpha-farnesene synthase,Tricyclene synthase TPS4,Putative myrcene synthase	N2		Organogenesis						Up	Up					Up	N1
Arahyp_arahy.Tifrunner.gnm1.ann1.HN9IMI	N0.HOG0000268			Putative alpha-farnesene synthase,Tricyclene synthase TPS4,Putative myrcene synthase	N2		Organogenesis													N1
Arahyp_arahy.Tifrunner.gnm1.ann1.6CV0C7	N0.HOG0000268			Putative alpha-farnesene synthase,Tricyclene synthase TPS4,Putative myrcene synthase	N2		Organogenesis													N1
Arahyp_arahy.Tifrunner.gnm1.ann1.74CD3Z	N0.HOG0000268			Putative alpha-farnesene synthase,Tricyclene synthase TPS4,Putative myrcene synthase	N2		Organogenesis				Up		Up	Up					Up	N1
Arahyp_arahy.Tifrunner.gnm1.ann1.AP3MRM	N0.HOG0000268			Putative alpha-farnesene synthase,Tricyclene synthase TPS4,Putative myrcene synthase	N2		Organogenesis													N1
Arahyp_arahy.Tifrunner.gnm1.ann1.GDS488	N0.HOG0000268			Putative alpha-farnesene synthase,Tricyclene synthase TPS4,Putative myrcene synthase	N2		Organogenesis													N1						Down								Down
Arahyp_arahy.Tifrunner.gnm1.ann1.Z857UD	N0.HOG0000268			Putative alpha-farnesene synthase,Tricyclene synthase TPS4,Putative myrcene synthase	N2		Organogenesis													N1
Arahyp_arahy.Tifrunner.gnm1.ann1.6UM4VQ	N0.HOG0000268			Putative alpha-farnesene synthase,Tricyclene synthase TPS4,Putative myrcene synthase	N2		Organogenesis													N1
Arahyp_arahy.Tifrunner.gnm1.ann1.KYR3DH	N0.HOG0000268			Putative alpha-farnesene synthase,Tricyclene synthase TPS4,Putative myrcene synthase	N2		Organogenesis													N1
Arahyp_arahy.Tifrunner.gnm1.ann1.VR92F2	N0.HOG0000268			Putative alpha-farnesene synthase,Tricyclene synthase TPS4,Putative myrcene synthase	N2		Organogenesis													N1
Arahyp_arahy.Tifrunner.gnm1.ann1.BIV414	N0.HOG0000268			Putative alpha-farnesene synthase,Tricyclene synthase TPS4,Putative myrcene synthase	N2		Organogenesis													N1
Arahyp_arahy.Tifrunner.gnm1.ann1.VDS9WG	N0.HOG0000268			Putative alpha-farnesene synthase,Tricyclene synthase TPS4,Putative myrcene synthase	N2		Organogenesis													N1
Arahyp_arahy.Tifrunner.gnm1.ann1.27VNE4	N0.HOG0000268			Putative alpha-farnesene synthase,Tricyclene synthase TPS4,Putative myrcene synthase	N2		Organogenesis						Up	Up					Up	N1
Arahyp_arahy.Tifrunner.gnm1.ann1.U9L1JU	N0.HOG0000268			Putative alpha-farnesene synthase,Tricyclene synthase TPS4,Putative myrcene synthase	N2		Organogenesis							Up					Up	N1
Arahyp_arahy.Tifrunner.gnm1.ann1.F7D8SE	N0.HOG0000268			Putative alpha-farnesene synthase,Tricyclene synthase TPS4,Putative myrcene synthase	N2		Organogenesis													N1												Down		Down
Arahyp_arahy.Tifrunner.gnm1.ann1.R1BU5M	N0.HOG0000268			Putative alpha-farnesene synthase,Tricyclene synthase TPS4,Putative myrcene synthase	N2		Organogenesis													N1						Down		Down	Down					Down
Arahyp_arahy.Tifrunner.gnm1.ann1.Q8JEHC	N0.HOG0000268			Putative alpha-farnesene synthase,Tricyclene synthase TPS4,Putative myrcene synthase	N2		Organogenesis													N1
Arahyp_arahy.Tifrunner.gnm1.ann1.ZJER8L	N0.HOG0000268			Putative alpha-farnesene synthase,Tricyclene synthase TPS4,Putative myrcene synthase	N2		Organogenesis													N1
Arahyp_arahy.Tifrunner.gnm1.ann1.SWGC3K	N0.HOG0000268			Putative alpha-farnesene synthase,Tricyclene synthase TPS4,Putative myrcene synthase	N2		Organogenesis													N1
Arahyp_arahy.Tifrunner.gnm1.ann1.B41UNZ	N0.HOG0000268			Putative alpha-farnesene synthase,Tricyclene synthase TPS4,Putative myrcene synthase	N2		Organogenesis													N1													Down	Down
Arahyp_arahy.Tifrunner.gnm1.ann1.BCXY77	N0.HOG0000268			Putative alpha-farnesene synthase,Tricyclene synthase TPS4,Putative myrcene synthase	N2		Organogenesis						Up	Up					Up	N1					Down									Down
Arahyp_arahy.Tifrunner.gnm1.ann1.F3V3NK	N0.HOG0000272
Arahyp_arahy.Tifrunner.gnm1.ann1.1P550B	N0.HOG0000272
Arahyp_arahy.Tifrunner.gnm1.ann1.V9AT41	N0.HOG0000272
Arahyp_arahy.Tifrunner.gnm1.ann1.4JW8IZ	N0.HOG0000274	AtSAG12-like,CP1,CP3,CP6	Senescence	Putative actinidain,Putative fruit bromelain	N2			Release												Arahyp
Arahyp_arahy.Tifrunner.gnm1.ann1.PJ5GMF	N0.HOG0000274	AtSAG12-like,CP1,CP3,CP6	Senescence	Putative actinidain,Putative fruit bromelain	N2			Release												Arahyp
Arahyp_arahy.Tifrunner.gnm1.ann1.MKN50B	N0.HOG0000274	AtSAG12-like,CP1,CP3,CP6	Senescence	Putative actinidain,Putative fruit bromelain	N2			Release												Arahyp
Arahyp_arahy.Tifrunner.gnm1.ann1.8FN90V	N0.HOG0000274	AtSAG12-like,CP1,CP3,CP6	Senescence	Putative actinidain,Putative fruit bromelain	N2			Release												Arahyp
Arahyp_arahy.Tifrunner.gnm1.ann1.JM7F0T	N0.HOG0000274	AtSAG12-like,CP1,CP3,CP6	Senescence	Putative actinidain,Putative fruit bromelain	N2			Release												Arahyp
Arahyp_arahy.Tifrunner.gnm1.ann1.GS3Z0S	N0.HOG0000274	AtSAG12-like,CP1,CP3,CP6	Senescence	Putative actinidain,Putative fruit bromelain	N2			Release												Arahyp
Arahyp_arahy.Tifrunner.gnm1.ann1.ZJL2S0	N0.HOG0000274	AtSAG12-like,CP1,CP3,CP6	Senescence	Putative actinidain,Putative fruit bromelain	N2			Release												Arahyp
Arahyp_arahy.Tifrunner.gnm1.ann1.A8GULN	N0.HOG0000274	AtSAG12-like,CP1,CP3,CP6	Senescence	Putative actinidain,Putative fruit bromelain	N2			Release							Up				Up	Arahyp
Arahyp_arahy.Tifrunner.gnm1.ann1.UNZM7G	N0.HOG0000274	AtSAG12-like,CP1,CP3,CP6	Senescence	Putative actinidain,Putative fruit bromelain	N2			Release							Up				Up	Arahyp											Down			Down
Arahyp_arahy.Tifrunner.gnm1.ann1.W9N7XY	N0.HOG0000274	AtSAG12-like,CP1,CP3,CP6	Senescence	Putative actinidain,Putative fruit bromelain	N2			Release		Up		Up			Up	Up			Up	Arahyp									Down					Down
Arahyp_arahy.Tifrunner.gnm1.ann1.G1K9TP	N0.HOG0000274	AtSAG12-like,CP1,CP3,CP6	Senescence	Putative actinidain,Putative fruit bromelain	N2			Release												Arahyp
Arahyp_arahy.Tifrunner.gnm1.ann1.I2MC74	N0.HOG0000274	AtSAG12-like,CP1,CP3,CP6	Senescence	Putative actinidain,Putative fruit bromelain	N2			Release												Arahyp
Arahyp_arahy.Tifrunner.gnm1.ann1.9P0KUN	N0.HOG0000276
Arahyp_arahy.Tifrunner.gnm1.ann1.YK20YG	N0.HOG0000276
Arahyp_arahy.Tifrunner.gnm1.ann1.27FSNF	N0.HOG0000276
Arahyp_arahy.Tifrunner.gnm1.ann1.HNDE73	N0.HOG0000276
Arahyp_arahy.Tifrunner.gnm1.ann1.J9UGKB	N0.HOG0000279
Arahyp_arahy.Tifrunner.gnm1.ann1.L964KV	N0.HOG0000279
Arahyp_arahy.Tifrunner.gnm1.ann1.FZR7VE	N0.HOG0000281				N2															Arahyp
Arahyp_arahy.Tifrunner.gnm1.ann1.B8RYU2	N0.HOG0000281				N2															Arahyp
Arahyp_arahy.Tifrunner.gnm1.ann1.KB15X7	N0.HOG0000281				N2															Arahyp
Arahyp_arahy.Tifrunner.gnm1.ann1.R6ELB3	N0.HOG0000281				N2															Arahyp
Arahyp_arahy.Tifrunner.gnm1.ann1.6DJ1UK	N0.HOG0000281				N2															Arahyp
Arahyp_arahy.Tifrunner.gnm1.ann1.I90E8N	N0.HOG0000281				N2															Arahyp
Arahyp_arahy.Tifrunner.gnm1.ann1.3V1B00	N0.HOG0000281				N2															Arahyp
Arahyp_arahy.Tifrunner.gnm1.ann1.4VC9Q5	N0.HOG0000281				N2															Arahyp
Arahyp_arahy.Tifrunner.gnm1.ann1.43NKU4	N0.HOG0000281				N2															Arahyp
Arahyp_arahy.Tifrunner.gnm1.ann1.CWX5FY	N0.HOG0000281				N2															Arahyp
Arahyp_arahy.Tifrunner.gnm1.ann1.IQ9CFU	N0.HOG0000281				N2															Arahyp
Arahyp_arahy.Tifrunner.gnm1.ann1.A7T591	N0.HOG0000281				N2															Arahyp
Arahyp_arahy.Tifrunner.gnm1.ann1.C5BWY0	N0.HOG0000281				N2															Arahyp
Arahyp_arahy.Tifrunner.gnm1.ann1.MZ0H6Y	N0.HOG0000281				N2															Arahyp
Arahyp_arahy.Tifrunner.gnm1.ann1.8AA0CK	N0.HOG0000281				N2															Arahyp
Arahyp_arahy.Tifrunner.gnm1.ann1.8B93CY	N0.HOG0000281				N2															Arahyp
Arahyp_arahy.Tifrunner.gnm1.ann1.MZW3CC	N0.HOG0000281				N2															Arahyp
Arahyp_arahy.Tifrunner.gnm1.ann1.5D831P	N0.HOG0000281				N2															Arahyp
Arahyp_arahy.Tifrunner.gnm1.ann1.97LJYJ	N0.HOG0000281				N2															Arahyp
Arahyp_arahy.Tifrunner.gnm1.ann1.Y7LPTV	N0.HOG0000281				N2															Arahyp
Arahyp_arahy.Tifrunner.gnm1.ann1.P8XWH2	N0.HOG0000281				N2															Arahyp
Arahyp_arahy.Tifrunner.gnm1.ann1.XRW5T8	N0.HOG0000281				N2															Arahyp
Arahyp_arahy.Tifrunner.gnm1.ann1.T41ZIJ	N0.HOG0000281				N2															Arahyp
Arahyp_arahy.Tifrunner.gnm1.ann1.KYRI96	N0.HOG0000281				N2															Arahyp
Arahyp_arahy.Tifrunner.gnm1.ann1.KK9QBJ	N0.HOG0000281				N2															Arahyp
Arahyp_arahy.Tifrunner.gnm1.ann1.CTE3SW	N0.HOG0000281				N2															Arahyp
Arahyp_arahy.Tifrunner.gnm1.ann1.P2DZNH	N0.HOG0000281				N2															Arahyp
Arahyp_arahy.Tifrunner.gnm1.ann1.K39SGD	N0.HOG0000281				N2															Arahyp
Arahyp_arahy.Tifrunner.gnm1.ann1.6TX6EW	N0.HOG0000281				N2															Arahyp
Arahyp_arahy.Tifrunner.gnm1.ann1.W2XJN4	N0.HOG0000281				N2															Arahyp
Arahyp_arahy.Tifrunner.gnm1.ann1.X1EMVL	N0.HOG0000281				N2															Arahyp
Arahyp_arahy.Tifrunner.gnm1.ann1.FEMB2S	N0.HOG0000281				N2															Arahyp
Arahyp_arahy.Tifrunner.gnm1.ann1.H7DRVN	N0.HOG0000281				N2															Arahyp
Arahyp_arahy.Tifrunner.gnm1.ann1.00V694	N0.HOG0000281				N2															Arahyp
Arahyp_arahy.Tifrunner.gnm1.ann1.W0YINI	N0.HOG0000281				N2															Arahyp
Arahyp_arahy.Tifrunner.gnm1.ann1.KY88HT	N0.HOG0000281				N2															Arahyp
Arahyp_arahy.Tifrunner.gnm1.ann1.1W8DQ5	N0.HOG0000281				N2															Arahyp
Arahyp_arahy.Tifrunner.gnm1.ann1.K4F1T1	N0.HOG0000281				N2															Arahyp
Arahyp_arahy.Tifrunner.gnm1.ann1.VBH8RY	N0.HOG0000281				N2															Arahyp
Arahyp_arahy.Tifrunner.gnm1.ann1.PXBZ5Y	N0.HOG0000281				N2															Arahyp
Arahyp_arahy.Tifrunner.gnm1.ann1.FA1FDR	N0.HOG0000281				N2															Arahyp
Arahyp_arahy.Tifrunner.gnm1.ann1.80JJV6	N0.HOG0000281				N2															Arahyp
Arahyp_arahy.Tifrunner.gnm1.ann1.BF1MJE	N0.HOG0000281				N2															Arahyp
Arahyp_arahy.Tifrunner.gnm1.ann1.D5DY10	N0.HOG0000281				N2															Arahyp
Arahyp_arahy.Tifrunner.gnm1.ann1.F46JRG	N0.HOG0000281				N2															Arahyp
Arahyp_arahy.Tifrunner.gnm1.ann1.T36RA0	N0.HOG0000281				N2															Arahyp
Arahyp_arahy.Tifrunner.gnm1.ann1.TDN8X1	N0.HOG0000281				N2															Arahyp
Arahyp_arahy.Tifrunner.gnm1.ann1.AL0UF4	N0.HOG0000281				N2															Arahyp
Arahyp_arahy.Tifrunner.gnm1.ann1.TU31ZI	N0.HOG0000281				N2															Arahyp
Arahyp_arahy.Tifrunner.gnm1.ann1.6AHW2X	N0.HOG0000281				N2															Arahyp
Arahyp_arahy.Tifrunner.gnm1.ann1.5Y2XD6	N0.HOG0000281				N2															Arahyp
Arahyp_arahy.Tifrunner.gnm1.ann1.CB2LYH	N0.HOG0000281				N2															Arahyp
Arahyp_arahy.Tifrunner.gnm1.ann1.894I72	N0.HOG0000281				N2															Arahyp
Arahyp_arahy.Tifrunner.gnm1.ann1.92QV1N	N0.HOG0000281				N2															Arahyp
Arahyp_arahy.Tifrunner.gnm1.ann1.YA6PY0	N0.HOG0000281				N2															Arahyp
Arahyp_arahy.Tifrunner.gnm1.ann1.IJH6KQ	N0.HOG0000281				N2															Arahyp
Arahyp_arahy.Tifrunner.gnm1.ann1.JDJC8M	N0.HOG0000281				N2															Arahyp
Arahyp_arahy.Tifrunner.gnm1.ann1.XK989R	N0.HOG0000281				N2															Arahyp
Arahyp_arahy.Tifrunner.gnm1.ann1.E0AW9Y	N0.HOG0000281				N2															Arahyp
Arahyp_arahy.Tifrunner.gnm1.ann1.IBH3XR	N0.HOG0000281				N2															Arahyp
Arahyp_arahy.Tifrunner.gnm1.ann1.0Q4R64	N0.HOG0000281				N2															Arahyp
Arahyp_arahy.Tifrunner.gnm1.ann1.991J6J	N0.HOG0000281				N2															Arahyp
Arahyp_arahy.Tifrunner.gnm1.ann1.FEC6C4	N0.HOG0000281				N2															Arahyp
Arahyp_arahy.Tifrunner.gnm1.ann1.669QUW	N0.HOG0000281				N2															Arahyp
Arahyp_arahy.Tifrunner.gnm1.ann1.C6JR8I	N0.HOG0000281				N2															Arahyp
Arahyp_arahy.Tifrunner.gnm1.ann1.XEVU9L	N0.HOG0000281				N2															Arahyp
Arahyp_arahy.Tifrunner.gnm1.ann1.88G3J1	N0.HOG0000281				N2															Arahyp
Arahyp_arahy.Tifrunner.gnm1.ann1.KD3NGB	N0.HOG0000281				N2															Arahyp
Arahyp_arahy.Tifrunner.gnm1.ann1.P25VMU	N0.HOG0000281				N2															Arahyp
Arahyp_arahy.Tifrunner.gnm1.ann1.Q30F6I	N0.HOG0000281				N2															Arahyp
Arahyp_arahy.Tifrunner.gnm1.ann1.T6K3NP	N0.HOG0000281				N2															Arahyp
Arahyp_arahy.Tifrunner.gnm1.ann1.KW8Q2S	N0.HOG0000281				N2															Arahyp
Arahyp_arahy.Tifrunner.gnm1.ann1.SG2R2U	N0.HOG0000281				N2															Arahyp
Arahyp_arahy.Tifrunner.gnm1.ann1.UV7RSP	N0.HOG0000281				N2															Arahyp
Arahyp_arahy.Tifrunner.gnm1.ann1.06BM8Z	N0.HOG0000281				N2															Arahyp
Arahyp_arahy.Tifrunner.gnm1.ann1.BQ8N42	N0.HOG0000281				N2															Arahyp
Arahyp_arahy.Tifrunner.gnm1.ann1.D44M83	N0.HOG0000281				N2															Arahyp
Arahyp_arahy.Tifrunner.gnm1.ann1.1TH5FY	N0.HOG0000281				N2															Arahyp
Arahyp_arahy.Tifrunner.gnm1.ann1.6ZK15V	N0.HOG0000281				N2															Arahyp
Arahyp_arahy.Tifrunner.gnm1.ann1.V51XDN	N0.HOG0000281				N2															Arahyp
Arahyp_arahy.Tifrunner.gnm1.ann1.3R5KAN	N0.HOG0000281				N2															Arahyp
Arahyp_arahy.Tifrunner.gnm1.ann1.7GC0T1	N0.HOG0000281				N2															Arahyp
Arahyp_arahy.Tifrunner.gnm1.ann1.A94LB1	N0.HOG0000281				N2															Arahyp
Arahyp_arahy.Tifrunner.gnm1.ann1.H1YCBP	N0.HOG0000281				N2															Arahyp
Arahyp_arahy.Tifrunner.gnm1.ann1.FVUD3C	N0.HOG0000281				N2															Arahyp
Arahyp_arahy.Tifrunner.gnm1.ann1.ZI77TA	N0.HOG0000281				N2															Arahyp
Arahyp_arahy.Tifrunner.gnm1.ann1.0FPX8Z	N0.HOG0000281				N2															Arahyp
Arahyp_arahy.Tifrunner.gnm1.ann1.VS436A	N0.HOG0000281				N2															Arahyp
Arahyp_arahy.Tifrunner.gnm1.ann1.MA71W9	N0.HOG0000281				N2															Arahyp
Arahyp_arahy.Tifrunner.gnm1.ann1.K5FGEH	N0.HOG0000281				N2															Arahyp
Arahyp_arahy.Tifrunner.gnm1.ann1.552FYS	N0.HOG0000281				N2															Arahyp
Arahyp_arahy.Tifrunner.gnm1.ann1.ZL8DQS	N0.HOG0000281				N2															Arahyp
Arahyp_arahy.Tifrunner.gnm1.ann1.5A9KZ4	N0.HOG0000281				N2															Arahyp
Arahyp_arahy.Tifrunner.gnm1.ann1.DUJ27C	N0.HOG0000281				N2															Arahyp
Arahyp_arahy.Tifrunner.gnm1.ann1.E4S1NU	N0.HOG0000281				N2															Arahyp
Arahyp_arahy.Tifrunner.gnm1.ann1.SSF1RD	N0.HOG0000281				N2															Arahyp
Arahyp_arahy.Tifrunner.gnm1.ann1.CF67GY	N0.HOG0000281				N2															Arahyp
Arahyp_arahy.Tifrunner.gnm1.ann1.I0WBDK	N0.HOG0000281				N2															Arahyp
Arahyp_arahy.Tifrunner.gnm1.ann1.CXMR2S	N0.HOG0000281				N2															Arahyp
Arahyp_arahy.Tifrunner.gnm1.ann1.3WQ4BR	N0.HOG0000281				N2															Arahyp
Arahyp_arahy.Tifrunner.gnm1.ann1.9X525K	N0.HOG0000281				N2															Arahyp
Arahyp_arahy.Tifrunner.gnm1.ann1.78L279	N0.HOG0000281				N2															Arahyp
Arahyp_arahy.Tifrunner.gnm1.ann1.T1SDU7	N0.HOG0000281				N2															Arahyp
Arahyp_arahy.Tifrunner.gnm1.ann1.LS674H	N0.HOG0000281				N2															Arahyp
Arahyp_arahy.Tifrunner.gnm1.ann1.B49DU3	N0.HOG0000281				N2															Arahyp
Arahyp_arahy.Tifrunner.gnm1.ann1.0XAE67	N0.HOG0000281				N2															Arahyp
Arahyp_arahy.Tifrunner.gnm1.ann1.SDX0AZ	N0.HOG0000281				N2															Arahyp
Arahyp_arahy.Tifrunner.gnm1.ann1.VZ7A8M	N0.HOG0000281				N2															Arahyp
Arahyp_arahy.Tifrunner.gnm1.ann1.QFF52I	N0.HOG0000281				N2															Arahyp
Arahyp_arahy.Tifrunner.gnm1.ann1.XMER4R	N0.HOG0000281				N2															Arahyp
Arahyp_arahy.Tifrunner.gnm1.ann1.C96JAD	N0.HOG0000281				N2															Arahyp
Arahyp_arahy.Tifrunner.gnm1.ann1.7R1PAI	N0.HOG0000281				N2															Arahyp
Arahyp_arahy.Tifrunner.gnm1.ann1.ADIF5Z	N0.HOG0000281				N2															Arahyp
Arahyp_arahy.Tifrunner.gnm1.ann1.79XPSC	N0.HOG0000281				N2															Arahyp
Arahyp_arahy.Tifrunner.gnm1.ann1.7I3323	N0.HOG0000281				N2															Arahyp
Arahyp_arahy.Tifrunner.gnm1.ann1.RYV2T8	N0.HOG0000281				N2															Arahyp
Arahyp_arahy.Tifrunner.gnm1.ann1.DLQA3K	N0.HOG0000281				N2															Arahyp
Arahyp_arahy.Tifrunner.gnm1.ann1.BCQY4K	N0.HOG0000281				N2															Arahyp
Arahyp_arahy.Tifrunner.gnm1.ann1.T9BN04	N0.HOG0000281				N2															Arahyp
Arahyp_arahy.Tifrunner.gnm1.ann1.0B9AIN	N0.HOG0000281				N2															Arahyp
Arahyp_arahy.Tifrunner.gnm1.ann1.ENF0UQ	N0.HOG0000281				N2															Arahyp
Arahyp_arahy.Tifrunner.gnm1.ann1.M6REBR	N0.HOG0000281				N2															Arahyp
Arahyp_arahy.Tifrunner.gnm1.ann1.EX98MN	N0.HOG0000281				N2															Arahyp
Arahyp_arahy.Tifrunner.gnm1.ann1.XP6W6B	N0.HOG0000281				N2															Arahyp
Arahyp_arahy.Tifrunner.gnm1.ann1.AV2QAA	N0.HOG0000281				N2															Arahyp
Arahyp_arahy.Tifrunner.gnm1.ann1.63L4KW	N0.HOG0000281				N2															Arahyp
Arahyp_arahy.Tifrunner.gnm1.ann1.W9GUYY	N0.HOG0000281				N2															Arahyp
Arahyp_arahy.Tifrunner.gnm1.ann1.5Q0VV8	N0.HOG0000281				N2															Arahyp
Arahyp_arahy.Tifrunner.gnm1.ann1.ELPQ8U	N0.HOG0000281				N2															Arahyp
Arahyp_arahy.Tifrunner.gnm1.ann1.SCW0HU	N0.HOG0000281				N2															Arahyp
Arahyp_arahy.Tifrunner.gnm1.ann1.0Z51RE	N0.HOG0000281				N2															Arahyp
Arahyp_arahy.Tifrunner.gnm1.ann1.BJGY7X	N0.HOG0000281				N2															Arahyp
Arahyp_arahy.Tifrunner.gnm1.ann1.SIL0WH	N0.HOG0000281				N2															Arahyp
Arahyp_arahy.Tifrunner.gnm1.ann1.XAPW6D	N0.HOG0000281				N2															Arahyp
Arahyp_arahy.Tifrunner.gnm1.ann1.DWTH1J	N0.HOG0000281				N2															Arahyp
Arahyp_arahy.Tifrunner.gnm1.ann1.5N0RNK	N0.HOG0000281				N2															Arahyp
Arahyp_arahy.Tifrunner.gnm1.ann1.2A6HYS	N0.HOG0000281				N2															Arahyp
Arahyp_arahy.Tifrunner.gnm1.ann1.3H5QU7	N0.HOG0000281				N2															Arahyp
Arahyp_arahy.Tifrunner.gnm1.ann1.Y6DF9D	N0.HOG0000281				N2															Arahyp
Arahyp_arahy.Tifrunner.gnm1.ann1.YQ6GWT	N0.HOG0000281				N2															Arahyp
Arahyp_arahy.Tifrunner.gnm1.ann1.2T04CJ	N0.HOG0000281				N2															Arahyp
Arahyp_arahy.Tifrunner.gnm1.ann1.P8GXKD	N0.HOG0000281				N2															Arahyp
Arahyp_arahy.Tifrunner.gnm1.ann1.6DX7J3	N0.HOG0000281				N2															Arahyp
Arahyp_arahy.Tifrunner.gnm1.ann1.W7WLA6	N0.HOG0000281				N2															Arahyp
Arahyp_arahy.Tifrunner.gnm1.ann1.CB6PK8	N0.HOG0000281				N2															Arahyp
Arahyp_arahy.Tifrunner.gnm1.ann1.Y9K8QR	N0.HOG0000281				N2															Arahyp
Arahyp_arahy.Tifrunner.gnm1.ann1.4Q1IDY	N0.HOG0000281				N2															Arahyp
Arahyp_arahy.Tifrunner.gnm1.ann1.Z2C9F7	N0.HOG0000281				N2															Arahyp
Arahyp_arahy.Tifrunner.gnm1.ann1.332UD4	N0.HOG0000281				N2															Arahyp
Arahyp_arahy.Tifrunner.gnm1.ann1.MC8I1J	N0.HOG0000281				N2															Arahyp
Arahyp_arahy.Tifrunner.gnm1.ann1.NWF22M	N0.HOG0000281				N2															Arahyp
Arahyp_arahy.Tifrunner.gnm1.ann1.RPBM8G	N0.HOG0000281				N2															Arahyp
Arahyp_arahy.Tifrunner.gnm1.ann1.8J28S8	N0.HOG0000281				N2															Arahyp
Arahyp_arahy.Tifrunner.gnm1.ann1.U1NLAJ	N0.HOG0000281				N2															Arahyp
Arahyp_arahy.Tifrunner.gnm1.ann1.AHIQ3L	N0.HOG0000281				N2															Arahyp
Arahyp_arahy.Tifrunner.gnm1.ann1.ZEDX7V	N0.HOG0000281				N2															Arahyp
Arahyp_arahy.Tifrunner.gnm1.ann1.JL6NZ0	N0.HOG0000281				N2															Arahyp
Arahyp_arahy.Tifrunner.gnm1.ann1.Z5C7HN	N0.HOG0000281				N2															Arahyp
Arahyp_arahy.Tifrunner.gnm1.ann1.2K64RP	N0.HOG0000281				N2															Arahyp
Arahyp_arahy.Tifrunner.gnm1.ann1.DYFU0K	N0.HOG0000281				N2															Arahyp
Arahyp_arahy.Tifrunner.gnm1.ann1.I8QVAB	N0.HOG0000281				N2															Arahyp						Down		Down	Down					Down
Arahyp_arahy.Tifrunner.gnm1.ann1.8N4AAS	N0.HOG0000281				N2															Arahyp
Arahyp_arahy.Tifrunner.gnm1.ann1.TR4NX3	N0.HOG0000281				N2															Arahyp
Arahyp_arahy.Tifrunner.gnm1.ann1.1P5QRX	N0.HOG0000281				N2															Arahyp
Arahyp_arahy.Tifrunner.gnm1.ann1.KLKD7E	N0.HOG0000281				N2															Arahyp
Arahyp_arahy.Tifrunner.gnm1.ann1.H27FIF	N0.HOG0000281				N2															Arahyp
Arahyp_arahy.Tifrunner.gnm1.ann1.Z0GG2X	N0.HOG0000281				N2															Arahyp
Arahyp_arahy.Tifrunner.gnm1.ann1.86FMPS	N0.HOG0000281				N2															Arahyp
Arahyp_arahy.Tifrunner.gnm1.ann1.XT1WM4	N0.HOG0000281				N2															Arahyp
Arahyp_arahy.Tifrunner.gnm1.ann1.Q96CMM	N0.HOG0000283
Arahyp_arahy.Tifrunner.gnm1.ann1.2ZB1UP	N0.HOG0000283
Arahyp_arahy.Tifrunner.gnm1.ann1.V7ESBJ	N0.HOG0000283
Arahyp_arahy.Tifrunner.gnm1.ann1.J83EUV	N0.HOG0000283
Arahyp_arahy.Tifrunner.gnm1.ann1.WHF8H5	N0.HOG0000283
Arahyp_arahy.Tifrunner.gnm1.ann1.C991XI	N0.HOG0000284			Putative 3,9-dihydroxypterocarpan 6A-monooxygenase	N22															N1
Arahyp_arahy.Tifrunner.gnm1.ann1.WY8677	N0.HOG0000284			Putative 3,9-dihydroxypterocarpan 6A-monooxygenase	N22								Up	Up					Up	N1
Arahyp_arahy.Tifrunner.gnm1.ann1.1A3ME4	N0.HOG0000284			Putative 3,9-dihydroxypterocarpan 6A-monooxygenase	N22						Up		Up	Up	Up				Up	N1
Arahyp_arahy.Tifrunner.gnm1.ann1.4BKT9D	N0.HOG0000284			Putative 3,9-dihydroxypterocarpan 6A-monooxygenase	N22															N1						Down		Down	Down					Down
Arahyp_arahy.Tifrunner.gnm1.ann1.3B1CVE	N0.HOG0000286	FNSII,GmIFS1/GmIFS2	Early signalling	Putative beta-amyrin 24-hydroxylase,Putative 2-hydroxyisoflavanone synthase,2-hydroxyisoflavanone synthase,,Putative licodione synthase,Putative cytochrome P450,Putative 3,9-dihydroxypterocarpan 6A-monooxygenase	N2	NodFactor								Up					Up	N1		Organogenesis	Release
Arahyp_arahy.Tifrunner.gnm1.ann1.IT7QFA	N0.HOG0000286	FNSII,GmIFS1/GmIFS2	Early signalling	Putative beta-amyrin 24-hydroxylase,Putative 2-hydroxyisoflavanone synthase,2-hydroxyisoflavanone synthase,,Putative licodione synthase,Putative cytochrome P450,Putative 3,9-dihydroxypterocarpan 6A-monooxygenase	N2	NodFactor								Up					Up	N1		Organogenesis	Release
Arahyp_arahy.Tifrunner.gnm1.ann1.1WY37S	N0.HOG0000286	FNSII,GmIFS1/GmIFS2	Early signalling	Putative beta-amyrin 24-hydroxylase,Putative 2-hydroxyisoflavanone synthase,2-hydroxyisoflavanone synthase,,Putative licodione synthase,Putative cytochrome P450,Putative 3,9-dihydroxypterocarpan 6A-monooxygenase	N2	NodFactor														N1		Organogenesis	Release			Down		Down						Down
Arahyp_arahy.Tifrunner.gnm1.ann1.B6E5H4	N0.HOG0000286	FNSII,GmIFS1/GmIFS2	Early signalling	Putative beta-amyrin 24-hydroxylase,Putative 2-hydroxyisoflavanone synthase,2-hydroxyisoflavanone synthase,,Putative licodione synthase,Putative cytochrome P450,Putative 3,9-dihydroxypterocarpan 6A-monooxygenase	N2	NodFactor														N1		Organogenesis	Release
Arahyp_arahy.Tifrunner.gnm1.ann1.Q2BYIT	N0.HOG0000286	FNSII,GmIFS1/GmIFS2	Early signalling	Putative beta-amyrin 24-hydroxylase,Putative 2-hydroxyisoflavanone synthase,2-hydroxyisoflavanone synthase,,Putative licodione synthase,Putative cytochrome P450,Putative 3,9-dihydroxypterocarpan 6A-monooxygenase	N2	NodFactor														N1		Organogenesis	Release
Arahyp_arahy.Tifrunner.gnm1.ann1.Q2QWLN	N0.HOG0000286	FNSII,GmIFS1/GmIFS2	Early signalling	Putative beta-amyrin 24-hydroxylase,Putative 2-hydroxyisoflavanone synthase,2-hydroxyisoflavanone synthase,,Putative licodione synthase,Putative cytochrome P450,Putative 3,9-dihydroxypterocarpan 6A-monooxygenase	N2	NodFactor														N1		Organogenesis	Release
Arahyp_arahy.Tifrunner.gnm1.ann1.MT8FXZ	N0.HOG0000286	FNSII,GmIFS1/GmIFS2	Early signalling	Putative beta-amyrin 24-hydroxylase,Putative 2-hydroxyisoflavanone synthase,2-hydroxyisoflavanone synthase,,Putative licodione synthase,Putative cytochrome P450,Putative 3,9-dihydroxypterocarpan 6A-monooxygenase	N2	NodFactor								Up					Up	N1		Organogenesis	Release									Down		Down
Arahyp_arahy.Tifrunner.gnm1.ann1.PK3IA3	N0.HOG0000286	FNSII,GmIFS1/GmIFS2	Early signalling	Putative beta-amyrin 24-hydroxylase,Putative 2-hydroxyisoflavanone synthase,2-hydroxyisoflavanone synthase,,Putative licodione synthase,Putative cytochrome P450,Putative 3,9-dihydroxypterocarpan 6A-monooxygenase	N2	NodFactor														N1		Organogenesis	Release						Down					Down
Arahyp_arahy.Tifrunner.gnm1.ann1.MPT6D2	N0.HOG0000286	FNSII,GmIFS1/GmIFS2	Early signalling	Putative beta-amyrin 24-hydroxylase,Putative 2-hydroxyisoflavanone synthase,2-hydroxyisoflavanone synthase,,Putative licodione synthase,Putative cytochrome P450,Putative 3,9-dihydroxypterocarpan 6A-monooxygenase	N2	NodFactor														N1		Organogenesis	Release			Down		Down	Down					Down
Arahyp_arahy.Tifrunner.gnm1.ann1.WR94UY	N0.HOG0000286	FNSII,GmIFS1/GmIFS2	Early signalling	Putative beta-amyrin 24-hydroxylase,Putative 2-hydroxyisoflavanone synthase,2-hydroxyisoflavanone synthase,,Putative licodione synthase,Putative cytochrome P450,Putative 3,9-dihydroxypterocarpan 6A-monooxygenase	N2	NodFactor														N1		Organogenesis	Release			Down			Down	Down				Down
Arahyp_arahy.Tifrunner.gnm1.ann1.IY9IB8	N0.HOG0000286	FNSII,GmIFS1/GmIFS2	Early signalling	Putative beta-amyrin 24-hydroxylase,Putative 2-hydroxyisoflavanone synthase,2-hydroxyisoflavanone synthase,,Putative licodione synthase,Putative cytochrome P450,Putative 3,9-dihydroxypterocarpan 6A-monooxygenase	N2	NodFactor														N1		Organogenesis	Release			Down		Down	Down	Down				Down
Arahyp_arahy.Tifrunner.gnm1.ann1.V592UR	N0.HOG0000286	FNSII,GmIFS1/GmIFS2	Early signalling	Putative beta-amyrin 24-hydroxylase,Putative 2-hydroxyisoflavanone synthase,2-hydroxyisoflavanone synthase,,Putative licodione synthase,Putative cytochrome P450,Putative 3,9-dihydroxypterocarpan 6A-monooxygenase	N2	NodFactor														N1		Organogenesis	Release			Down		Down	Down	Down				Down
Arahyp_arahy.Tifrunner.gnm1.ann1.P3CRQW	N0.HOG0000286	FNSII,GmIFS1/GmIFS2	Early signalling	Putative beta-amyrin 24-hydroxylase,Putative 2-hydroxyisoflavanone synthase,2-hydroxyisoflavanone synthase,,Putative licodione synthase,Putative cytochrome P450,Putative 3,9-dihydroxypterocarpan 6A-monooxygenase	N2	NodFactor														N1		Organogenesis	Release			Down		Down	Down					Down
Arahyp_arahy.Tifrunner.gnm1.ann1.SCCY7D	N0.HOG0000286	FNSII,GmIFS1/GmIFS2	Early signalling	Putative beta-amyrin 24-hydroxylase,Putative 2-hydroxyisoflavanone synthase,2-hydroxyisoflavanone synthase,,Putative licodione synthase,Putative cytochrome P450,Putative 3,9-dihydroxypterocarpan 6A-monooxygenase	N2	NodFactor														N1		Organogenesis	Release			Down		Down						Down
Arahyp_arahy.Tifrunner.gnm1.ann1.QM5IC5	N0.HOG0000286	FNSII,GmIFS1/GmIFS2	Early signalling	Putative beta-amyrin 24-hydroxylase,Putative 2-hydroxyisoflavanone synthase,2-hydroxyisoflavanone synthase,,Putative licodione synthase,Putative cytochrome P450,Putative 3,9-dihydroxypterocarpan 6A-monooxygenase	N2	NodFactor														N1		Organogenesis	Release			Down		Down	Down					Down
Arahyp_arahy.Tifrunner.gnm1.ann1.ZA2U1L	N0.HOG0000286	FNSII,GmIFS1/GmIFS2	Early signalling	Putative beta-amyrin 24-hydroxylase,Putative 2-hydroxyisoflavanone synthase,2-hydroxyisoflavanone synthase,,Putative licodione synthase,Putative cytochrome P450,Putative 3,9-dihydroxypterocarpan 6A-monooxygenase	N2	NodFactor														N1		Organogenesis	Release							Down				Down
Arahyp_arahy.Tifrunner.gnm1.ann1.2U560T	N0.HOG0000286	FNSII,GmIFS1/GmIFS2	Early signalling	Putative beta-amyrin 24-hydroxylase,Putative 2-hydroxyisoflavanone synthase,2-hydroxyisoflavanone synthase,,Putative licodione synthase,Putative cytochrome P450,Putative 3,9-dihydroxypterocarpan 6A-monooxygenase	N2	NodFactor														N1		Organogenesis	Release
Arahyp_arahy.Tifrunner.gnm1.ann1.SUFM5S	N0.HOG0000286	FNSII,GmIFS1/GmIFS2	Early signalling	Putative beta-amyrin 24-hydroxylase,Putative 2-hydroxyisoflavanone synthase,2-hydroxyisoflavanone synthase,,Putative licodione synthase,Putative cytochrome P450,Putative 3,9-dihydroxypterocarpan 6A-monooxygenase	N2	NodFactor														N1		Organogenesis	Release
Arahyp_arahy.Tifrunner.gnm1.ann1.8C82I7	N0.HOG0000286	FNSII,GmIFS1/GmIFS2	Early signalling	Putative beta-amyrin 24-hydroxylase,Putative 2-hydroxyisoflavanone synthase,2-hydroxyisoflavanone synthase,,Putative licodione synthase,Putative cytochrome P450,Putative 3,9-dihydroxypterocarpan 6A-monooxygenase	N2	NodFactor														N1		Organogenesis	Release
Arahyp_arahy.Tifrunner.gnm1.ann1.ZC0L0M	N0.HOG0000286	FNSII,GmIFS1/GmIFS2	Early signalling	Putative beta-amyrin 24-hydroxylase,Putative 2-hydroxyisoflavanone synthase,2-hydroxyisoflavanone synthase,,Putative licodione synthase,Putative cytochrome P450,Putative 3,9-dihydroxypterocarpan 6A-monooxygenase	N2	NodFactor														N1		Organogenesis	Release
Arahyp_arahy.Tifrunner.gnm1.ann1.456ZGV	N0.HOG0000287			Isoflavone 7-O-methyltransferase,Isoflavone-7-O-methyltransferase 6,,Putative isoflavone 7-O-methyltransferase,Putative catechol O-methyltransferase	N1	NodFactor	Organogenesis													N1		Organogenesis
Arahyp_arahy.Tifrunner.gnm1.ann1.V2A3QX	N0.HOG0000287			Isoflavone 7-O-methyltransferase,Isoflavone-7-O-methyltransferase 6,,Putative isoflavone 7-O-methyltransferase,Putative catechol O-methyltransferase	N1	NodFactor	Organogenesis													N1		Organogenesis				Down		Down	Down	Down				Down
Arahyp_arahy.Tifrunner.gnm1.ann1.A07WF5	N0.HOG0000287			Isoflavone 7-O-methyltransferase,Isoflavone-7-O-methyltransferase 6,,Putative isoflavone 7-O-methyltransferase,Putative catechol O-methyltransferase	N1	NodFactor	Organogenesis													N1		Organogenesis
Arahyp_arahy.Tifrunner.gnm1.ann1.ZL9QUM	N0.HOG0000287			Isoflavone 7-O-methyltransferase,Isoflavone-7-O-methyltransferase 6,,Putative isoflavone 7-O-methyltransferase,Putative catechol O-methyltransferase	N1	NodFactor	Organogenesis													N1		Organogenesis
Arahyp_arahy.Tifrunner.gnm1.ann1.DZ80JJ	N0.HOG0000287			Isoflavone 7-O-methyltransferase,Isoflavone-7-O-methyltransferase 6,,Putative isoflavone 7-O-methyltransferase,Putative catechol O-methyltransferase	N1	NodFactor	Organogenesis													N1		Organogenesis
Arahyp_arahy.Tifrunner.gnm1.ann1.9K7X2U	N0.HOG0000287			Isoflavone 7-O-methyltransferase,Isoflavone-7-O-methyltransferase 6,,Putative isoflavone 7-O-methyltransferase,Putative catechol O-methyltransferase	N1	NodFactor	Organogenesis													N1		Organogenesis
Arahyp_arahy.Tifrunner.gnm1.ann1.QTDN4Z	N0.HOG0000287			Isoflavone 7-O-methyltransferase,Isoflavone-7-O-methyltransferase 6,,Putative isoflavone 7-O-methyltransferase,Putative catechol O-methyltransferase	N1	NodFactor	Organogenesis													N1		Organogenesis
Arahyp_arahy.Tifrunner.gnm1.ann1.09RFUL	N0.HOG0000287			Isoflavone 7-O-methyltransferase,Isoflavone-7-O-methyltransferase 6,,Putative isoflavone 7-O-methyltransferase,Putative catechol O-methyltransferase	N1	NodFactor	Organogenesis													N1		Organogenesis
Arahyp_arahy.Tifrunner.gnm1.ann1.7SA1AK	N0.HOG0000287			Isoflavone 7-O-methyltransferase,Isoflavone-7-O-methyltransferase 6,,Putative isoflavone 7-O-methyltransferase,Putative catechol O-methyltransferase	N1	NodFactor	Organogenesis													N1		Organogenesis
Arahyp_arahy.Tifrunner.gnm1.ann1.Z28KTU	N0.HOG0000287			Isoflavone 7-O-methyltransferase,Isoflavone-7-O-methyltransferase 6,,Putative isoflavone 7-O-methyltransferase,Putative catechol O-methyltransferase	N1	NodFactor	Organogenesis													N1		Organogenesis
Arahyp_arahy.Tifrunner.gnm1.ann1.Q2DNHT	N0.HOG0000287			Isoflavone 7-O-methyltransferase,Isoflavone-7-O-methyltransferase 6,,Putative isoflavone 7-O-methyltransferase,Putative catechol O-methyltransferase	N1	NodFactor	Organogenesis													N1		Organogenesis
Arahyp_arahy.Tifrunner.gnm1.ann1.0ZAN88	N0.HOG0000287			Isoflavone 7-O-methyltransferase,Isoflavone-7-O-methyltransferase 6,,Putative isoflavone 7-O-methyltransferase,Putative catechol O-methyltransferase	N1	NodFactor	Organogenesis													N1		Organogenesis
Arahyp_arahy.Tifrunner.gnm1.ann1.KLU22U	N0.HOG0000287			Isoflavone 7-O-methyltransferase,Isoflavone-7-O-methyltransferase 6,,Putative isoflavone 7-O-methyltransferase,Putative catechol O-methyltransferase	N1	NodFactor	Organogenesis													N1		Organogenesis
Arahyp_arahy.Tifrunner.gnm1.ann1.MHX924	N0.HOG0000287			Isoflavone 7-O-methyltransferase,Isoflavone-7-O-methyltransferase 6,,Putative isoflavone 7-O-methyltransferase,Putative catechol O-methyltransferase	N1	NodFactor	Organogenesis													N1		Organogenesis
Arahyp_arahy.Tifrunner.gnm1.ann1.PDQU0C	N0.HOG0000287			Isoflavone 7-O-methyltransferase,Isoflavone-7-O-methyltransferase 6,,Putative isoflavone 7-O-methyltransferase,Putative catechol O-methyltransferase	N1	NodFactor	Organogenesis													N1		Organogenesis				Down								Down
Arahyp_arahy.Tifrunner.gnm1.ann1.RIS94W	N0.HOG0000287			Isoflavone 7-O-methyltransferase,Isoflavone-7-O-methyltransferase 6,,Putative isoflavone 7-O-methyltransferase,Putative catechol O-methyltransferase	N1	NodFactor	Organogenesis							Up					Up	N1		Organogenesis
Arahyp_arahy.Tifrunner.gnm1.ann1.ZA48NT	N0.HOG0000287			Isoflavone 7-O-methyltransferase,Isoflavone-7-O-methyltransferase 6,,Putative isoflavone 7-O-methyltransferase,Putative catechol O-methyltransferase	N1	NodFactor	Organogenesis													N1		Organogenesis				Down								Down
Arahyp_arahy.Tifrunner.gnm1.ann1.99RKF3	N0.HOG0000287			Isoflavone 7-O-methyltransferase,Isoflavone-7-O-methyltransferase 6,,Putative isoflavone 7-O-methyltransferase,Putative catechol O-methyltransferase	N1	NodFactor	Organogenesis						Up	Up					Up	N1		Organogenesis			Down								Down	Down
Arahyp_arahy.Tifrunner.gnm1.ann1.W4W576	N0.HOG0000287			Isoflavone 7-O-methyltransferase,Isoflavone-7-O-methyltransferase 6,,Putative isoflavone 7-O-methyltransferase,Putative catechol O-methyltransferase	N1	NodFactor	Organogenesis						Up	Up					Up	N1		Organogenesis			Down						Down		Down	Down
Arahyp_arahy.Tifrunner.gnm1.ann1.FF49M1	N0.HOG0000287			Isoflavone 7-O-methyltransferase,Isoflavone-7-O-methyltransferase 6,,Putative isoflavone 7-O-methyltransferase,Putative catechol O-methyltransferase	N1	NodFactor	Organogenesis													N1		Organogenesis							Down					Down
Arahyp_arahy.Tifrunner.gnm1.ann1.XX9FKE	N0.HOG0000287			Isoflavone 7-O-methyltransferase,Isoflavone-7-O-methyltransferase 6,,Putative isoflavone 7-O-methyltransferase,Putative catechol O-methyltransferase	N1	NodFactor	Organogenesis				Up								Up	N1		Organogenesis
Arahyp_arahy.Tifrunner.gnm1.ann1.RJS1FX	N0.HOG0000287			Isoflavone 7-O-methyltransferase,Isoflavone-7-O-methyltransferase 6,,Putative isoflavone 7-O-methyltransferase,Putative catechol O-methyltransferase	N1	NodFactor	Organogenesis													N1		Organogenesis				Down		Down	Down					Down
Arahyp_arahy.Tifrunner.gnm1.ann1.UYQA7L	N0.HOG0000287			Isoflavone 7-O-methyltransferase,Isoflavone-7-O-methyltransferase 6,,Putative isoflavone 7-O-methyltransferase,Putative catechol O-methyltransferase	N1	NodFactor	Organogenesis													N1		Organogenesis				Down		Down	Down					Down
Arahyp_arahy.Tifrunner.gnm1.ann1.39MK8P	N0.HOG0000287			Isoflavone 7-O-methyltransferase,Isoflavone-7-O-methyltransferase 6,,Putative isoflavone 7-O-methyltransferase,Putative catechol O-methyltransferase	N1	NodFactor	Organogenesis													N1		Organogenesis
Arahyp_arahy.Tifrunner.gnm1.ann1.DVRD3P	N0.HOG0000287			Isoflavone 7-O-methyltransferase,Isoflavone-7-O-methyltransferase 6,,Putative isoflavone 7-O-methyltransferase,Putative catechol O-methyltransferase	N1	NodFactor	Organogenesis													N1		Organogenesis
Arahyp_arahy.Tifrunner.gnm1.ann1.FNQ2E8	N0.HOG0000287			Isoflavone 7-O-methyltransferase,Isoflavone-7-O-methyltransferase 6,,Putative isoflavone 7-O-methyltransferase,Putative catechol O-methyltransferase	N1	NodFactor	Organogenesis													N1		Organogenesis
Arahyp_arahy.Tifrunner.gnm1.ann1.X00ZJV	N0.HOG0000287			Isoflavone 7-O-methyltransferase,Isoflavone-7-O-methyltransferase 6,,Putative isoflavone 7-O-methyltransferase,Putative catechol O-methyltransferase	N1	NodFactor	Organogenesis													N1		Organogenesis
Arahyp_arahy.Tifrunner.gnm1.ann1.DS2C3V	N0.HOG0000287			Isoflavone 7-O-methyltransferase,Isoflavone-7-O-methyltransferase 6,,Putative isoflavone 7-O-methyltransferase,Putative catechol O-methyltransferase	N1	NodFactor	Organogenesis													N1		Organogenesis
Arahyp_arahy.Tifrunner.gnm1.ann1.I7WSM6	N0.HOG0000287			Isoflavone 7-O-methyltransferase,Isoflavone-7-O-methyltransferase 6,,Putative isoflavone 7-O-methyltransferase,Putative catechol O-methyltransferase	N1	NodFactor	Organogenesis				Up		Up	Up					Up	N1		Organogenesis
Arahyp_arahy.Tifrunner.gnm1.ann1.TGV1RT	N0.HOG0000287			Isoflavone 7-O-methyltransferase,Isoflavone-7-O-methyltransferase 6,,Putative isoflavone 7-O-methyltransferase,Putative catechol O-methyltransferase	N1	NodFactor	Organogenesis													N1		Organogenesis
Arahyp_arahy.Tifrunner.gnm1.ann1.HYA0MS	N0.HOG0000287			Isoflavone 7-O-methyltransferase,Isoflavone-7-O-methyltransferase 6,,Putative isoflavone 7-O-methyltransferase,Putative catechol O-methyltransferase	N1	NodFactor	Organogenesis													N1		Organogenesis										Down		Down
Arahyp_arahy.Tifrunner.gnm1.ann1.KW2SNR	N0.HOG0000287			Isoflavone 7-O-methyltransferase,Isoflavone-7-O-methyltransferase 6,,Putative isoflavone 7-O-methyltransferase,Putative catechol O-methyltransferase	N1	NodFactor	Organogenesis													N1		Organogenesis
Arahyp_arahy.Tifrunner.gnm1.ann1.JWV15P	N0.HOG0000287			Isoflavone 7-O-methyltransferase,Isoflavone-7-O-methyltransferase 6,,Putative isoflavone 7-O-methyltransferase,Putative catechol O-methyltransferase	N1	NodFactor	Organogenesis													N1		Organogenesis
Arahyp_arahy.Tifrunner.gnm1.ann1.PMY2AU	N0.HOG0000287			Isoflavone 7-O-methyltransferase,Isoflavone-7-O-methyltransferase 6,,Putative isoflavone 7-O-methyltransferase,Putative catechol O-methyltransferase	N1	NodFactor	Organogenesis													N1		Organogenesis
Arahyp_arahy.Tifrunner.gnm1.ann1.T7ALQX	N0.HOG0000287			Isoflavone 7-O-methyltransferase,Isoflavone-7-O-methyltransferase 6,,Putative isoflavone 7-O-methyltransferase,Putative catechol O-methyltransferase	N1	NodFactor	Organogenesis													N1		Organogenesis
Arahyp_arahy.Tifrunner.gnm1.ann1.D0Z1X3	N0.HOG0000287			Isoflavone 7-O-methyltransferase,Isoflavone-7-O-methyltransferase 6,,Putative isoflavone 7-O-methyltransferase,Putative catechol O-methyltransferase	N1	NodFactor	Organogenesis													N1		Organogenesis				Down		Down	Down	Down		Down		Down
Arahyp_arahy.Tifrunner.gnm1.ann1.Z9CK98	N0.HOG0000287			Isoflavone 7-O-methyltransferase,Isoflavone-7-O-methyltransferase 6,,Putative isoflavone 7-O-methyltransferase,Putative catechol O-methyltransferase	N1	NodFactor	Organogenesis				Up	Up	Up	Up	Up				Up	N1		Organogenesis
Arahyp_arahy.Tifrunner.gnm1.ann1.6EEF97	N0.HOG0000287			Isoflavone 7-O-methyltransferase,Isoflavone-7-O-methyltransferase 6,,Putative isoflavone 7-O-methyltransferase,Putative catechol O-methyltransferase	N1	NodFactor	Organogenesis													N1		Organogenesis
Arahyp_arahy.Tifrunner.gnm1.ann1.FW3KJF	N0.HOG0000287			Isoflavone 7-O-methyltransferase,Isoflavone-7-O-methyltransferase 6,,Putative isoflavone 7-O-methyltransferase,Putative catechol O-methyltransferase	N1	NodFactor	Organogenesis													N1		Organogenesis								Down	Down			Down
Arahyp_arahy.Tifrunner.gnm1.ann1.QLKH66	N0.HOG0000287			Isoflavone 7-O-methyltransferase,Isoflavone-7-O-methyltransferase 6,,Putative isoflavone 7-O-methyltransferase,Putative catechol O-methyltransferase	N1	NodFactor	Organogenesis													N1		Organogenesis								Down				Down
Arahyp_arahy.Tifrunner.gnm1.ann1.2XU89G	N0.HOG0000287			Isoflavone 7-O-methyltransferase,Isoflavone-7-O-methyltransferase 6,,Putative isoflavone 7-O-methyltransferase,Putative catechol O-methyltransferase	N1	NodFactor	Organogenesis						Up	Up					Up	N1		Organogenesis
Arahyp_arahy.Tifrunner.gnm1.ann1.CQ6V0L	N0.HOG0000287			Isoflavone 7-O-methyltransferase,Isoflavone-7-O-methyltransferase 6,,Putative isoflavone 7-O-methyltransferase,Putative catechol O-methyltransferase	N1	NodFactor	Organogenesis													N1		Organogenesis				Down		Down	Down	Down				Down
Arahyp_arahy.Tifrunner.gnm1.ann1.EAL0JI	N0.HOG0000289	NCR674,SC14		Putative glycerophosphodiester phosphodiesterase, protein kinase RLK-Pelle-LRK10L-2 family	N2			Release												N2
Arahyp_arahy.Tifrunner.gnm1.ann1.SC0PS7	N0.HOG0000289	NCR674,SC14		Putative glycerophosphodiester phosphodiesterase, protein kinase RLK-Pelle-LRK10L-2 family	N2			Release												N2
Arahyp_arahy.Tifrunner.gnm1.ann1.MVB9VE	N0.HOG0000289	NCR674,SC14		Putative glycerophosphodiester phosphodiesterase, protein kinase RLK-Pelle-LRK10L-2 family	N2			Release												N2
Arahyp_arahy.Tifrunner.gnm1.ann1.VI6I29	N0.HOG0000289	NCR674,SC14		Putative glycerophosphodiester phosphodiesterase, protein kinase RLK-Pelle-LRK10L-2 family	N2			Release												N2
Arahyp_arahy.Tifrunner.gnm1.ann1.A5PQY8	N0.HOG0000289	NCR674,SC14		Putative glycerophosphodiester phosphodiesterase, protein kinase RLK-Pelle-LRK10L-2 family	N2			Release												N2						Down		Down	Down					Down
Arahyp_arahy.Tifrunner.gnm1.ann1.HVZ2A0	N0.HOG0000289	NCR674,SC14		Putative glycerophosphodiester phosphodiesterase, protein kinase RLK-Pelle-LRK10L-2 family	N2			Release												N2						Down		Down	Down					Down
Arahyp_arahy.Tifrunner.gnm1.ann1.K9GL5G	N0.HOG0000289	NCR674,SC14		Putative glycerophosphodiester phosphodiesterase, protein kinase RLK-Pelle-LRK10L-2 family	N2			Release												N2									Down					Down
Arahyp_arahy.Tifrunner.gnm1.ann1.42LL83	N0.HOG0000289	NCR674,SC14		Putative glycerophosphodiester phosphodiesterase, protein kinase RLK-Pelle-LRK10L-2 family	N2			Release												N2						Down		Down	Down					Down
Arahyp_arahy.Tifrunner.gnm1.ann1.FT6SUY	N0.HOG0000289	NCR674,SC14		Putative glycerophosphodiester phosphodiesterase, protein kinase RLK-Pelle-LRK10L-2 family	N2			Release												N2						Down		Down	Down					Down
Arahyp_arahy.Tifrunner.gnm1.ann1.BY64RE	N0.HOG0000289	NCR674,SC14		Putative glycerophosphodiester phosphodiesterase, protein kinase RLK-Pelle-LRK10L-2 family	N2			Release								Up			Up	N2						Down		Down	Down			Down		Down
Arahyp_arahy.Tifrunner.gnm1.ann1.1541Y3	N0.HOG0000289	NCR674,SC14		Putative glycerophosphodiester phosphodiesterase, protein kinase RLK-Pelle-LRK10L-2 family	N2			Release												N2
Arahyp_arahy.Tifrunner.gnm1.ann1.P1Z8MH	N0.HOG0000289	NCR674,SC14		Putative glycerophosphodiester phosphodiesterase, protein kinase RLK-Pelle-LRK10L-2 family	N2			Release												N2								Down	Down					Down
Arahyp_arahy.Tifrunner.gnm1.ann1.M1AXPP	N0.HOG0000289	NCR674,SC14		Putative glycerophosphodiester phosphodiesterase, protein kinase RLK-Pelle-LRK10L-2 family	N2			Release												N2						Down		Down						Down
Arahyp_arahy.Tifrunner.gnm1.ann1.M6T21B	N0.HOG0000289	NCR674,SC14		Putative glycerophosphodiester phosphodiesterase, protein kinase RLK-Pelle-LRK10L-2 family	N2			Release								Up			Up	N2						Down		Down	Down					Down
Arahyp_arahy.Tifrunner.gnm1.ann1.M02CD4	N0.HOG0000289	NCR674,SC14		Putative glycerophosphodiester phosphodiesterase, protein kinase RLK-Pelle-LRK10L-2 family	N2			Release												N2						Down		Down	Down					Down
Arahyp_arahy.Tifrunner.gnm1.ann1.524PDQ	N0.HOG0000289	NCR674,SC14		Putative glycerophosphodiester phosphodiesterase, protein kinase RLK-Pelle-LRK10L-2 family	N2			Release												N2
Arahyp_arahy.Tifrunner.gnm1.ann1.W5I6UL	N0.HOG0000289	NCR674,SC14		Putative glycerophosphodiester phosphodiesterase, protein kinase RLK-Pelle-LRK10L-2 family	N2			Release												N2
Arahyp_arahy.Tifrunner.gnm1.ann1.12LLDS	N0.HOG0000289	NCR674,SC14		Putative glycerophosphodiester phosphodiesterase, protein kinase RLK-Pelle-LRK10L-2 family	N2			Release												N2						Down		Down	Down					Down
Arahyp_arahy.Tifrunner.gnm1.ann1.GC9D1H	N0.HOG0000289	NCR674,SC14		Putative glycerophosphodiester phosphodiesterase, protein kinase RLK-Pelle-LRK10L-2 family	N2			Release												N2						Down		Down	Down	Down				Down
Arahyp_arahy.Tifrunner.gnm1.ann1.2TIK4C	N0.HOG0000289	NCR674,SC14		Putative glycerophosphodiester phosphodiesterase, protein kinase RLK-Pelle-LRK10L-2 family	N2			Release												N2								Down	Down					Down
Arahyp_arahy.Tifrunner.gnm1.ann1.96PB6J	N0.HOG0000289	NCR674,SC14		Putative glycerophosphodiester phosphodiesterase, protein kinase RLK-Pelle-LRK10L-2 family	N2			Release												N2
Arahyp_arahy.Tifrunner.gnm1.ann1.H41NY2	N0.HOG0000289	NCR674,SC14		Putative glycerophosphodiester phosphodiesterase, protein kinase RLK-Pelle-LRK10L-2 family	N2			Release							Up				Up	N2						Down		Down	Down					Down
Arahyp_arahy.Tifrunner.gnm1.ann1.MZJT69	N0.HOG0000289	NCR674,SC14		Putative glycerophosphodiester phosphodiesterase, protein kinase RLK-Pelle-LRK10L-2 family	N2			Release												N2
Arahyp_arahy.Tifrunner.gnm1.ann1.Z64X3Y	N0.HOG0000289	NCR674,SC14		Putative glycerophosphodiester phosphodiesterase, protein kinase RLK-Pelle-LRK10L-2 family	N2			Release												N2
Arahyp_arahy.Tifrunner.gnm1.ann1.2U2D57	N0.HOG0000289	NCR674,SC14		Putative glycerophosphodiester phosphodiesterase, protein kinase RLK-Pelle-LRK10L-2 family	N2			Release												N2								Down						Down
Arahyp_arahy.Tifrunner.gnm1.ann1.63GLR8	N0.HOG0000289	NCR674,SC14		Putative glycerophosphodiester phosphodiesterase, protein kinase RLK-Pelle-LRK10L-2 family	N2			Release												N2								Down						Down
Arahyp_arahy.Tifrunner.gnm1.ann1.GW3QL7	N0.HOG0000289	NCR674,SC14		Putative glycerophosphodiester phosphodiesterase, protein kinase RLK-Pelle-LRK10L-2 family	N2			Release												N2						Down		Down	Down					Down
Arahyp_arahy.Tifrunner.gnm1.ann1.EFR0N4	N0.HOG0000290
Arahyp_arahy.Tifrunner.gnm1.ann1.49825D	N0.HOG0000290
Arahyp_arahy.Tifrunner.gnm1.ann1.LM1Q4V	N0.HOG0000292																			N2						Down		Down	Down	Down				Down
Arahyp_arahy.Tifrunner.gnm1.ann1.SU7DJD	N0.HOG0000292																			N2						Down		Down	Down	Down				Down
Arahyp_arahy.Tifrunner.gnm1.ann1.IAPX52	N0.HOG0000292																			N2
Arahyp_arahy.Tifrunner.gnm1.ann1.X4ZQ0T	N0.HOG0000292																			N2
Arahyp_arahy.Tifrunner.gnm1.ann1.5AB2LW	N0.HOG0000293			Putative UDP-glucuronosyl/UDP-glucosyltransferase,Putative crocetin glucosyltransferase	N1			Release	NFix											N1		Organogenesis		NFix		Down		Down						Down
Arahyp_arahy.Tifrunner.gnm1.ann1.J1RKTU	N0.HOG0000293			Putative UDP-glucuronosyl/UDP-glucosyltransferase,Putative crocetin glucosyltransferase	N1			Release	NFix											N1		Organogenesis		NFix
Arahyp_arahy.Tifrunner.gnm1.ann1.65UHA6	N0.HOG0000293			Putative UDP-glucuronosyl/UDP-glucosyltransferase,Putative crocetin glucosyltransferase	N1			Release	NFix											N1		Organogenesis		NFix							Down			Down
Arahyp_arahy.Tifrunner.gnm1.ann1.7E7EIT	N0.HOG0000293			Putative UDP-glucuronosyl/UDP-glucosyltransferase,Putative crocetin glucosyltransferase	N1			Release	NFix											N1		Organogenesis		NFix				Down						Down
Arahyp_arahy.Tifrunner.gnm1.ann1.1V2M7B	N0.HOG0000293			Putative UDP-glucuronosyl/UDP-glucosyltransferase,Putative crocetin glucosyltransferase	N1			Release	NFix											N1		Organogenesis		NFix		Down		Down						Down
Arahyp_arahy.Tifrunner.gnm1.ann1.416W9Q	N0.HOG0000293			Putative UDP-glucuronosyl/UDP-glucosyltransferase,Putative crocetin glucosyltransferase	N1			Release	NFix											N1		Organogenesis		NFix		Down		Down	Down					Down
Arahyp_arahy.Tifrunner.gnm1.ann1.I5RAYC	N0.HOG0000293			Putative UDP-glucuronosyl/UDP-glucosyltransferase,Putative crocetin glucosyltransferase	N1			Release	NFix											N1		Organogenesis		NFix
Arahyp_arahy.Tifrunner.gnm1.ann1.KNK9T9	N0.HOG0000293			Putative UDP-glucuronosyl/UDP-glucosyltransferase,Putative crocetin glucosyltransferase	N1			Release	NFix											N1		Organogenesis		NFix		Down		Down						Down
Arahyp_arahy.Tifrunner.gnm1.ann1.1JY57K	N0.HOG0000293			Putative UDP-glucuronosyl/UDP-glucosyltransferase,Putative crocetin glucosyltransferase	N1			Release	NFix						Up				Up	N1		Organogenesis		NFix
Arahyp_arahy.Tifrunner.gnm1.ann1.I640G9	N0.HOG0000293			Putative UDP-glucuronosyl/UDP-glucosyltransferase,Putative crocetin glucosyltransferase	N1			Release	NFix		Up	Up	Up	Up	Up		Up	Up	Up	N1		Organogenesis		NFix
Arahyp_arahy.Tifrunner.gnm1.ann1.409VMA	N0.HOG0000293			Putative UDP-glucuronosyl/UDP-glucosyltransferase,Putative crocetin glucosyltransferase	N1			Release	NFix		Up	Up	Up	Up	Up		Up	Up	Up	N1		Organogenesis		NFix
Arahyp_arahy.Tifrunner.gnm1.ann1.SAS0DZ	N0.HOG0000293			Putative UDP-glucuronosyl/UDP-glucosyltransferase,Putative crocetin glucosyltransferase	N1			Release	NFix											N1		Organogenesis		NFix
Arahyp_arahy.Tifrunner.gnm1.ann1.NX266H	N0.HOG0000293			Putative UDP-glucuronosyl/UDP-glucosyltransferase,Putative crocetin glucosyltransferase	N1			Release	NFix											N1		Organogenesis		NFix
Arahyp_arahy.Tifrunner.gnm1.ann1.7TNK9R	N0.HOG0000293			Putative UDP-glucuronosyl/UDP-glucosyltransferase,Putative crocetin glucosyltransferase	N1			Release	NFix		Up	Up	Up	Up	Up		Up		Up	N1		Organogenesis		NFix
Arahyp_arahy.Tifrunner.gnm1.ann1.3MB22H	N0.HOG0000293			Putative UDP-glucuronosyl/UDP-glucosyltransferase,Putative crocetin glucosyltransferase	N1			Release	NFix					Up					Up	N1		Organogenesis		NFix
Arahyp_arahy.Tifrunner.gnm1.ann1.V3ZQ6H	N0.HOG0000293			Putative UDP-glucuronosyl/UDP-glucosyltransferase,Putative crocetin glucosyltransferase	N1			Release	NFix				Up	Up					Up	N1		Organogenesis		NFix
Arahyp_arahy.Tifrunner.gnm1.ann1.6L7Z57	N0.HOG0000293			Putative UDP-glucuronosyl/UDP-glucosyltransferase,Putative crocetin glucosyltransferase	N1			Release	NFix											N1		Organogenesis		NFix
Arahyp_arahy.Tifrunner.gnm1.ann1.94J2Q8	N0.HOG0000293			Putative UDP-glucuronosyl/UDP-glucosyltransferase,Putative crocetin glucosyltransferase	N1			Release	NFix											N1		Organogenesis		NFix
Arahyp_arahy.Tifrunner.gnm1.ann1.2LDC6J	N0.HOG0000293			Putative UDP-glucuronosyl/UDP-glucosyltransferase,Putative crocetin glucosyltransferase	N1			Release	NFix											N1		Organogenesis		NFix
Arahyp_arahy.Tifrunner.gnm1.ann1.3JQT0K	N0.HOG0000293			Putative UDP-glucuronosyl/UDP-glucosyltransferase,Putative crocetin glucosyltransferase	N1			Release	NFix					Up					Up	N1		Organogenesis		NFix
Arahyp_arahy.Tifrunner.gnm1.ann1.C0VUU4	N0.HOG0000293			Putative UDP-glucuronosyl/UDP-glucosyltransferase,Putative crocetin glucosyltransferase	N1			Release	NFix											N1		Organogenesis		NFix		Down		Down	Down					Down
Arahyp_arahy.Tifrunner.gnm1.ann1.ENIS4M	N0.HOG0000293			Putative UDP-glucuronosyl/UDP-glucosyltransferase,Putative crocetin glucosyltransferase	N1			Release	NFix											N1		Organogenesis		NFix		Down		Down	Down					Down
Arahyp_arahy.Tifrunner.gnm1.ann1.HT4C7P	N0.HOG0000294			Putative protein kinase CAMK-OST1L family	N22															N2		Organogenesis	Release	NFix
Arahyp_arahy.Tifrunner.gnm1.ann1.WMG1IV	N0.HOG0000294			Putative protein kinase CAMK-OST1L family	N22															N2		Organogenesis	Release	NFix
Arahyp_arahy.Tifrunner.gnm1.ann1.40LWFJ	N0.HOG0000294			Putative protein kinase CAMK-OST1L family	N22						Up		Up	Up					Up	N2		Organogenesis	Release	NFix
Arahyp_arahy.Tifrunner.gnm1.ann1.B16QUM	N0.HOG0000294			Putative protein kinase CAMK-OST1L family	N22									Up					Up	N2		Organogenesis	Release	NFix
Arahyp_arahy.Tifrunner.gnm1.ann1.46W8J9	N0.HOG0000297			Putative protein kinase CAMK-OST1L family	Arahyp									Up					Up	N2		Organogenesis
Arahyp_arahy.Tifrunner.gnm1.ann1.FKJ1CZ	N0.HOG0000297			Putative protein kinase CAMK-OST1L family	Arahyp															N2		Organogenesis
Arahyp_arahy.Tifrunner.gnm1.ann1.QIB13C	N0.HOG0000297			Putative protein kinase CAMK-OST1L family	Arahyp															N2		Organogenesis
Arahyp_arahy.Tifrunner.gnm1.ann1.RP0VY0	N0.HOG0000297			Putative protein kinase CAMK-OST1L family	Arahyp															N2		Organogenesis						Down						Down
Arahyp_arahy.Tifrunner.gnm1.ann1.GW8KD6	N0.HOG0000298
Arahyp_arahy.Tifrunner.gnm1.ann1.JFE5DU	N0.HOG0000298
Arahyp_arahy.Tifrunner.gnm1.ann1.XA421G	N0.HOG0000298
Arahyp_arahy.Tifrunner.gnm1.ann1.CP2NGN	N0.HOG0000299																			Arahyp									Down					Down
Arahyp_arahy.Tifrunner.gnm1.ann1.R8DMLF	N0.HOG0000299																			Arahyp
Arahyp_arahy.Tifrunner.gnm1.ann1.0YRW91	N0.HOG0000299																			Arahyp
Arahyp_arahy.Tifrunner.gnm1.ann1.X9TFBI	N0.HOG0000299																			Arahyp
Arahyp_arahy.Tifrunner.gnm1.ann1.3ML67S	N0.HOG0000300			Putative protein kinase CAMK-OST1L family	N2			Release						Up					Up
Arahyp_arahy.Tifrunner.gnm1.ann1.MX3F0M	N0.HOG0000300			Putative protein kinase CAMK-OST1L family	N2			Release						Up					Up
Arahyp_arahy.Tifrunner.gnm1.ann1.PVK25X	N0.HOG0000301			Putative protein kinase CAMK-OST1L family	Arahyp								Up						Up
Arahyp_arahy.Tifrunner.gnm1.ann1.R3SNN2	N0.HOG0000301			Putative protein kinase CAMK-OST1L family	Arahyp
Arahyp_arahy.Tifrunner.gnm1.ann1.663I25	N0.HOG0000301			Putative protein kinase CAMK-OST1L family	Arahyp
Arahyp_arahy.Tifrunner.gnm1.ann1.IF0A72	N0.HOG0000301			Putative protein kinase CAMK-OST1L family	Arahyp
Arahyp_arahy.Tifrunner.gnm1.ann1.F5MKWZ	N0.HOG0000302																			N22
Arahyp_arahy.Tifrunner.gnm1.ann1.BD4LN0	N0.HOG0000302																			N22						Down		Down	Down					Down
Arahyp_arahy.Tifrunner.gnm1.ann1.Q1WEA7	N0.HOG0000302																			N22
Arahyp_arahy.Tifrunner.gnm1.ann1.FTM871	N0.HOG0000303	Diseaseresistanceprotein-3		Putative TIR domain-containing protein,,Putative TIR domain, P-loop containing nucleoside triphosphate hydrolase,hypothetical protein	Arahyp			Release												N2									Down					Down
Arahyp_arahy.Tifrunner.gnm1.ann1.PDC7RR	N0.HOG0000303	Diseaseresistanceprotein-3		Putative TIR domain-containing protein,,Putative TIR domain, P-loop containing nucleoside triphosphate hydrolase,hypothetical protein	Arahyp			Release												N2
Arahyp_arahy.Tifrunner.gnm1.ann1.U5EF7P	N0.HOG0000303	Diseaseresistanceprotein-3		Putative TIR domain-containing protein,,Putative TIR domain, P-loop containing nucleoside triphosphate hydrolase,hypothetical protein	Arahyp			Release												N2
Arahyp_arahy.Tifrunner.gnm1.ann1.8C69TY	N0.HOG0000303	Diseaseresistanceprotein-3		Putative TIR domain-containing protein,,Putative TIR domain, P-loop containing nucleoside triphosphate hydrolase,hypothetical protein	Arahyp			Release												N2									Down					Down
Arahyp_arahy.Tifrunner.gnm1.ann1.92KHL3	N0.HOG0000303	Diseaseresistanceprotein-3		Putative TIR domain-containing protein,,Putative TIR domain, P-loop containing nucleoside triphosphate hydrolase,hypothetical protein	Arahyp			Release								Up			Up	N2						Down		Down	Down					Down
Arahyp_arahy.Tifrunner.gnm1.ann1.5U4NCD	N0.HOG0000303	Diseaseresistanceprotein-3		Putative TIR domain-containing protein,,Putative TIR domain, P-loop containing nucleoside triphosphate hydrolase,hypothetical protein	Arahyp			Release												N2								Down	Down					Down
Arahyp_arahy.Tifrunner.gnm1.ann1.RCBN0E	N0.HOG0000303	Diseaseresistanceprotein-3		Putative TIR domain-containing protein,,Putative TIR domain, P-loop containing nucleoside triphosphate hydrolase,hypothetical protein	Arahyp			Release												N2
Arahyp_arahy.Tifrunner.gnm1.ann1.IQN11I	N0.HOG0000303	Diseaseresistanceprotein-3		Putative TIR domain-containing protein,,Putative TIR domain, P-loop containing nucleoside triphosphate hydrolase,hypothetical protein	Arahyp			Release												N2						Down		Down	Down					Down
Arahyp_arahy.Tifrunner.gnm1.ann1.DG49DP	N0.HOG0000303	Diseaseresistanceprotein-3		Putative TIR domain-containing protein,,Putative TIR domain, P-loop containing nucleoside triphosphate hydrolase,hypothetical protein	Arahyp			Release												N2								Down	Down					Down
Arahyp_arahy.Tifrunner.gnm1.ann1.ML2G40	N0.HOG0000303	Diseaseresistanceprotein-3		Putative TIR domain-containing protein,,Putative TIR domain, P-loop containing nucleoside triphosphate hydrolase,hypothetical protein	Arahyp			Release												N2
Arahyp_arahy.Tifrunner.gnm1.ann1.U51KU7	N0.HOG0000303	Diseaseresistanceprotein-3		Putative TIR domain-containing protein,,Putative TIR domain, P-loop containing nucleoside triphosphate hydrolase,hypothetical protein	Arahyp			Release												N2								Down	Down	Down				Down
Arahyp_arahy.Tifrunner.gnm1.ann1.X66EBB	N0.HOG0000303	Diseaseresistanceprotein-3		Putative TIR domain-containing protein,,Putative TIR domain, P-loop containing nucleoside triphosphate hydrolase,hypothetical protein	Arahyp			Release												N2						Down		Down	Down	Down				Down
Arahyp_arahy.Tifrunner.gnm1.ann1.UBV2YF	N0.HOG0000303	Diseaseresistanceprotein-3		Putative TIR domain-containing protein,,Putative TIR domain, P-loop containing nucleoside triphosphate hydrolase,hypothetical protein	Arahyp			Release												N2						Down	Down	Down	Down	Down				Down
Arahyp_arahy.Tifrunner.gnm1.ann1.5G2DHT	N0.HOG0000303	Diseaseresistanceprotein-3		Putative TIR domain-containing protein,,Putative TIR domain, P-loop containing nucleoside triphosphate hydrolase,hypothetical protein	Arahyp			Release												N2						Down	Down	Down		Down				Down
Arahyp_arahy.Tifrunner.gnm1.ann1.NY64DB	N0.HOG0000303	Diseaseresistanceprotein-3		Putative TIR domain-containing protein,,Putative TIR domain, P-loop containing nucleoside triphosphate hydrolase,hypothetical protein	Arahyp			Release												N2						Down		Down	Down	Down				Down
Arahyp_arahy.Tifrunner.gnm1.ann1.41XJ7P	N0.HOG0000304			Putative transcription factor B3-Domain family	N2		Organogenesis													N1
Arahyp_arahy.Tifrunner.gnm1.ann1.WQR5HD	N0.HOG0000304			Putative transcription factor B3-Domain family	N2		Organogenesis													N1
Arahyp_arahy.Tifrunner.gnm1.ann1.71EHKP	N0.HOG0000304			Putative transcription factor B3-Domain family	N2		Organogenesis				Up		Up	Up					Up	N1
Arahyp_arahy.Tifrunner.gnm1.ann1.QD1ITD	N0.HOG0000304			Putative transcription factor B3-Domain family	N2		Organogenesis													N1
Arahyp_arahy.Tifrunner.gnm1.ann1.B2IBRN	N0.HOG0000304			Putative transcription factor B3-Domain family	N2		Organogenesis													N1
Arahyp_arahy.Tifrunner.gnm1.ann1.68615N	N0.HOG0000304			Putative transcription factor B3-Domain family	N2		Organogenesis													N1
Arahyp_arahy.Tifrunner.gnm1.ann1.EGZ7D9	N0.HOG0000304			Putative transcription factor B3-Domain family	N2		Organogenesis													N1
Arahyp_arahy.Tifrunner.gnm1.ann1.G405E6	N0.HOG0000304			Putative transcription factor B3-Domain family	N2		Organogenesis													N1						Down		Down	Down	Down				Down
Arahyp_arahy.Tifrunner.gnm1.ann1.VU4W20	N0.HOG0000304			Putative transcription factor B3-Domain family	N2		Organogenesis													N1
Arahyp_arahy.Tifrunner.gnm1.ann1.T57XL4	N0.HOG0000304			Putative transcription factor B3-Domain family	N2		Organogenesis													N1
Arahyp_arahy.Tifrunner.gnm1.ann1.ICSV9P	N0.HOG0000304			Putative transcription factor B3-Domain family	N2		Organogenesis													N1
Arahyp_arahy.Tifrunner.gnm1.ann1.WFEC9T	N0.HOG0000304			Putative transcription factor B3-Domain family	N2		Organogenesis													N1
Arahyp_arahy.Tifrunner.gnm1.ann1.66D6IA	N0.HOG0000304			Putative transcription factor B3-Domain family	N2		Organogenesis				Up	Up	Up	Up	Up				Up	N1
Arahyp_arahy.Tifrunner.gnm1.ann1.TU4N0L	N0.HOG0000304			Putative transcription factor B3-Domain family	N2		Organogenesis				Up		Up						Up	N1
Arahyp_arahy.Tifrunner.gnm1.ann1.58L4GY	N0.HOG0000304			Putative transcription factor B3-Domain family	N2		Organogenesis				Up	Up	Up		Up				Up	N1
Arahyp_arahy.Tifrunner.gnm1.ann1.CA68NU	N0.HOG0000304			Putative transcription factor B3-Domain family	N2		Organogenesis				Up	Up			Up				Up	N1
Arahyp_arahy.Tifrunner.gnm1.ann1.84B6CG	N0.HOG0000304			Putative transcription factor B3-Domain family	N2		Organogenesis													N1
Arahyp_arahy.Tifrunner.gnm1.ann1.IP8AWM	N0.HOG0000304			Putative transcription factor B3-Domain family	N2		Organogenesis													N1
Arahyp_arahy.Tifrunner.gnm1.ann1.SU40KZ	N0.HOG0000304			Putative transcription factor B3-Domain family	N2		Organogenesis													N1
Arahyp_arahy.Tifrunner.gnm1.ann1.Y03UJB	N0.HOG0000304			Putative transcription factor B3-Domain family	N2		Organogenesis													N1
Arahyp_arahy.Tifrunner.gnm1.ann1.2V316J	N0.HOG0000304			Putative transcription factor B3-Domain family	N2		Organogenesis													N1
Arahyp_arahy.Tifrunner.gnm1.ann1.NFZC8U	N0.HOG0000304			Putative transcription factor B3-Domain family	N2		Organogenesis													N1
Arahyp_arahy.Tifrunner.gnm1.ann1.APNP33	N0.HOG0000304			Putative transcription factor B3-Domain family	N2		Organogenesis													N1
Arahyp_arahy.Tifrunner.gnm1.ann1.ZQ4B43	N0.HOG0000304			Putative transcription factor B3-Domain family	N2		Organogenesis													N1
Arahyp_arahy.Tifrunner.gnm1.ann1.335W22	N0.HOG0000304			Putative transcription factor B3-Domain family	N2		Organogenesis													N1
Arahyp_arahy.Tifrunner.gnm1.ann1.KVNU80	N0.HOG0000304			Putative transcription factor B3-Domain family	N2		Organogenesis				Up								Up	N1
Arahyp_arahy.Tifrunner.gnm1.ann1.H31NXU	N0.HOG0000305
Arahyp_arahy.Tifrunner.gnm1.ann1.VFM9D7	N0.HOG0000305
Arahyp_arahy.Tifrunner.gnm1.ann1.X3CF1X	N0.HOG0000308
Arahyp_arahy.Tifrunner.gnm1.ann1.YI4Y80	N0.HOG0000308
Arahyp_arahy.Tifrunner.gnm1.ann1.G8HZGG	N0.HOG0000308
Arahyp_arahy.Tifrunner.gnm1.ann1.VR3HW8	N0.HOG0000308
Arahyp_arahy.Tifrunner.gnm1.ann1.JQ90TD	N0.HOG0000308
Arahyp_arahy.Tifrunner.gnm1.ann1.BB9ZVF	N0.HOG0000308
Arahyp_arahy.Tifrunner.gnm1.ann1.D704P3	N0.HOG0000308
Arahyp_arahy.Tifrunner.gnm1.ann1.FH67MT	N0.HOG0000308
Arahyp_arahy.Tifrunner.gnm1.ann1.XI6GI4	N0.HOG0000308
Arahyp_arahy.Tifrunner.gnm1.ann1.FA9Q40	N0.HOG0000308
Arahyp_arahy.Tifrunner.gnm1.ann1.15PQZY	N0.HOG0000308
Arahyp_arahy.Tifrunner.gnm1.ann1.2XB9EG	N0.HOG0000309																			N1
Arahyp_arahy.Tifrunner.gnm1.ann1.5A64T9	N0.HOG0000309																			N1
Arahyp_arahy.Tifrunner.gnm1.ann1.3M8WGZ	N0.HOG0000309																			N1						Down		Down	Down					Down
Arahyp_arahy.Tifrunner.gnm1.ann1.M83GCC	N0.HOG0000309																			N1						Down		Down	Down					Down
Arahyp_arahy.Tifrunner.gnm1.ann1.GP8Q13	N0.HOG0000310	Tubb1		Putative purine-nucleoside phosphorylase	N1	NodFactor					Up		Up						Up
Arahyp_arahy.Tifrunner.gnm1.ann1.GZ38QQ	N0.HOG0000310	Tubb1		Putative purine-nucleoside phosphorylase	N1	NodFactor					Up		Up						Up
Arahyp_arahy.Tifrunner.gnm1.ann1.LYMQ75	N0.HOG0000311
Arahyp_arahy.Tifrunner.gnm1.ann1.AZ3RD0	N0.HOG0000311
Arahyp_arahy.Tifrunner.gnm1.ann1.DHW0DA	N0.HOG0000311
Arahyp_arahy.Tifrunner.gnm1.ann1.R4XM2R	N0.HOG0000311
Arahyp_arahy.Tifrunner.gnm1.ann1.LUG27M	N0.HOG0000311
Arahyp_arahy.Tifrunner.gnm1.ann1.C4UQ0G	N0.HOG0000312																			N1
Arahyp_arahy.Tifrunner.gnm1.ann1.DIS46Y	N0.HOG0000312																			N1									Down					Down
Arahyp_arahy.Tifrunner.gnm1.ann1.1HBP31	N0.HOG0000312																			N1
Arahyp_arahy.Tifrunner.gnm1.ann1.4VL9ZK	N0.HOG0000312																			N1
Arahyp_arahy.Tifrunner.gnm1.ann1.WA13PC	N0.HOG0000318			Putative purine-nucleoside phosphorylase	Arahyp															Arahyp
Arahyp_arahy.Tifrunner.gnm1.ann1.X7UXQY	N0.HOG0000318			Putative purine-nucleoside phosphorylase	Arahyp															Arahyp									Down					Down
Arahyp_arahy.Tifrunner.gnm1.ann1.6RPN1M	N0.HOG0000318			Putative purine-nucleoside phosphorylase	Arahyp															Arahyp									Down					Down
Arahyp_arahy.Tifrunner.gnm1.ann1.JC6E3B	N0.HOG0000318			Putative purine-nucleoside phosphorylase	Arahyp						Up								Up	Arahyp
Arahyp_arahy.Tifrunner.gnm1.ann1.Q7S17V	N0.HOG0000320			Putative purine-nucleoside phosphorylase	N22						Up								Up
Arahyp_arahy.Tifrunner.gnm1.ann1.SB0DTV	N0.HOG0000320			Putative purine-nucleoside phosphorylase	N22						Up								Up
Arahyp_arahy.Tifrunner.gnm1.ann1.EXHR95	N0.HOG0000323
Arahyp_arahy.Tifrunner.gnm1.ann1.TQH2IV	N0.HOG0000323
Arahyp_arahy.Tifrunner.gnm1.ann1.M5NCE3	N0.HOG0000324			Putative START-like domain-containing protein	Arahyp															Arahyp		Organogenesis		NFix
Arahyp_arahy.Tifrunner.gnm1.ann1.2BY84C	N0.HOG0000324			Putative START-like domain-containing protein	Arahyp															Arahyp		Organogenesis		NFix						Down				Down
Arahyp_arahy.Tifrunner.gnm1.ann1.Q9SDJ5	N0.HOG0000324			Putative START-like domain-containing protein	Arahyp															Arahyp		Organogenesis		NFix				Down	Down					Down
Arahyp_arahy.Tifrunner.gnm1.ann1.EH45H3	N0.HOG0000324			Putative START-like domain-containing protein	Arahyp															Arahyp		Organogenesis		NFix		Down		Down	Down	Down				Down
Arahyp_arahy.Tifrunner.gnm1.ann1.M0DLFI	N0.HOG0000324			Putative START-like domain-containing protein	Arahyp															Arahyp		Organogenesis		NFix		Down		Down	Down			Down		Down
Arahyp_arahy.Tifrunner.gnm1.ann1.677WAC	N0.HOG0000324			Putative START-like domain-containing protein	Arahyp															Arahyp		Organogenesis		NFix		Down		Down	Down					Down
Arahyp_arahy.Tifrunner.gnm1.ann1.BAN7R7	N0.HOG0000324			Putative START-like domain-containing protein	Arahyp						Up		Up						Up	Arahyp		Organogenesis		NFix					Down	Down				Down
Arahyp_arahy.Tifrunner.gnm1.ann1.4MI881	N0.HOG0000325			Putative glycerophosphodiester phosphodiesterase, protein kinase RLK-Pelle-LRK10L-2 family,Putative wall-associated receptor kinase, galacturonan-binding domain-containing protein,,hypothetical protein,Putative concanavalin A-like lectin/glucanase domain-containing protein	N1															N1		Organogenesis	Release
Arahyp_arahy.Tifrunner.gnm1.ann1.FFTK3I	N0.HOG0000325			Putative glycerophosphodiester phosphodiesterase, protein kinase RLK-Pelle-LRK10L-2 family,Putative wall-associated receptor kinase, galacturonan-binding domain-containing protein,,hypothetical protein,Putative concanavalin A-like lectin/glucanase domain-containing protein	N1															N1		Organogenesis	Release
Arahyp_arahy.Tifrunner.gnm1.ann1.M4GPPX	N0.HOG0000325			Putative glycerophosphodiester phosphodiesterase, protein kinase RLK-Pelle-LRK10L-2 family,Putative wall-associated receptor kinase, galacturonan-binding domain-containing protein,,hypothetical protein,Putative concanavalin A-like lectin/glucanase domain-containing protein	N1															N1		Organogenesis	Release
Arahyp_arahy.Tifrunner.gnm1.ann1.X916M1	N0.HOG0000325			Putative glycerophosphodiester phosphodiesterase, protein kinase RLK-Pelle-LRK10L-2 family,Putative wall-associated receptor kinase, galacturonan-binding domain-containing protein,,hypothetical protein,Putative concanavalin A-like lectin/glucanase domain-containing protein	N1															N1		Organogenesis	Release
Arahyp_arahy.Tifrunner.gnm1.ann1.C5XSWP	N0.HOG0000325			Putative glycerophosphodiester phosphodiesterase, protein kinase RLK-Pelle-LRK10L-2 family,Putative wall-associated receptor kinase, galacturonan-binding domain-containing protein,,hypothetical protein,Putative concanavalin A-like lectin/glucanase domain-containing protein	N1															N1		Organogenesis	Release			Down		Down	Down					Down
Arahyp_arahy.Tifrunner.gnm1.ann1.SMIY5J	N0.HOG0000325			Putative glycerophosphodiester phosphodiesterase, protein kinase RLK-Pelle-LRK10L-2 family,Putative wall-associated receptor kinase, galacturonan-binding domain-containing protein,,hypothetical protein,Putative concanavalin A-like lectin/glucanase domain-containing protein	N1											Up			Up	N1		Organogenesis	Release			Down		Down	Down					Down
Arahyp_arahy.Tifrunner.gnm1.ann1.0V36VB	N0.HOG0000325			Putative glycerophosphodiester phosphodiesterase, protein kinase RLK-Pelle-LRK10L-2 family,Putative wall-associated receptor kinase, galacturonan-binding domain-containing protein,,hypothetical protein,Putative concanavalin A-like lectin/glucanase domain-containing protein	N1															N1		Organogenesis	Release								Down			Down
Arahyp_arahy.Tifrunner.gnm1.ann1.TJT6BT	N0.HOG0000325			Putative glycerophosphodiester phosphodiesterase, protein kinase RLK-Pelle-LRK10L-2 family,Putative wall-associated receptor kinase, galacturonan-binding domain-containing protein,,hypothetical protein,Putative concanavalin A-like lectin/glucanase domain-containing protein	N1															N1		Organogenesis	Release						Down					Down
Arahyp_arahy.Tifrunner.gnm1.ann1.AGWW40	N0.HOG0000325			Putative glycerophosphodiester phosphodiesterase, protein kinase RLK-Pelle-LRK10L-2 family,Putative wall-associated receptor kinase, galacturonan-binding domain-containing protein,,hypothetical protein,Putative concanavalin A-like lectin/glucanase domain-containing protein	N1															N1		Organogenesis	Release
Arahyp_arahy.Tifrunner.gnm1.ann1.IDKC3F	N0.HOG0000325			Putative glycerophosphodiester phosphodiesterase, protein kinase RLK-Pelle-LRK10L-2 family,Putative wall-associated receptor kinase, galacturonan-binding domain-containing protein,,hypothetical protein,Putative concanavalin A-like lectin/glucanase domain-containing protein	N1															N1		Organogenesis	Release
Arahyp_arahy.Tifrunner.gnm1.ann1.S89UIY	N0.HOG0000325			Putative glycerophosphodiester phosphodiesterase, protein kinase RLK-Pelle-LRK10L-2 family,Putative wall-associated receptor kinase, galacturonan-binding domain-containing protein,,hypothetical protein,Putative concanavalin A-like lectin/glucanase domain-containing protein	N1															N1		Organogenesis	Release				Down							Down
Arahyp_arahy.Tifrunner.gnm1.ann1.5C1WYD	N0.HOG0000325			Putative glycerophosphodiester phosphodiesterase, protein kinase RLK-Pelle-LRK10L-2 family,Putative wall-associated receptor kinase, galacturonan-binding domain-containing protein,,hypothetical protein,Putative concanavalin A-like lectin/glucanase domain-containing protein	N1															N1		Organogenesis	Release
Arahyp_arahy.Tifrunner.gnm1.ann1.B7KVDB	N0.HOG0000325			Putative glycerophosphodiester phosphodiesterase, protein kinase RLK-Pelle-LRK10L-2 family,Putative wall-associated receptor kinase, galacturonan-binding domain-containing protein,,hypothetical protein,Putative concanavalin A-like lectin/glucanase domain-containing protein	N1															N1		Organogenesis	Release
Arahyp_arahy.Tifrunner.gnm1.ann1.HS9AJS	N0.HOG0000325			Putative glycerophosphodiester phosphodiesterase, protein kinase RLK-Pelle-LRK10L-2 family,Putative wall-associated receptor kinase, galacturonan-binding domain-containing protein,,hypothetical protein,Putative concanavalin A-like lectin/glucanase domain-containing protein	N1								Up	Up			Up		Up	N1		Organogenesis	Release
Arahyp_arahy.Tifrunner.gnm1.ann1.P0B4TS	N0.HOG0000325			Putative glycerophosphodiester phosphodiesterase, protein kinase RLK-Pelle-LRK10L-2 family,Putative wall-associated receptor kinase, galacturonan-binding domain-containing protein,,hypothetical protein,Putative concanavalin A-like lectin/glucanase domain-containing protein	N1															N1		Organogenesis	Release			Down		Down	Down			Down		Down
Arahyp_arahy.Tifrunner.gnm1.ann1.ANYE42	N0.HOG0000325			Putative glycerophosphodiester phosphodiesterase, protein kinase RLK-Pelle-LRK10L-2 family,Putative wall-associated receptor kinase, galacturonan-binding domain-containing protein,,hypothetical protein,Putative concanavalin A-like lectin/glucanase domain-containing protein	N1															N1		Organogenesis	Release								Down			Down
Arahyp_arahy.Tifrunner.gnm1.ann1.M9HB43	N0.HOG0000325			Putative glycerophosphodiester phosphodiesterase, protein kinase RLK-Pelle-LRK10L-2 family,Putative wall-associated receptor kinase, galacturonan-binding domain-containing protein,,hypothetical protein,Putative concanavalin A-like lectin/glucanase domain-containing protein	N1															N1		Organogenesis	Release
Arahyp_arahy.Tifrunner.gnm1.ann1.40CPUZ	N0.HOG0000325			Putative glycerophosphodiester phosphodiesterase, protein kinase RLK-Pelle-LRK10L-2 family,Putative wall-associated receptor kinase, galacturonan-binding domain-containing protein,,hypothetical protein,Putative concanavalin A-like lectin/glucanase domain-containing protein	N1															N1		Organogenesis	Release										Down	Down
Arahyp_arahy.Tifrunner.gnm1.ann1.RQ4VFM	N0.HOG0000325			Putative glycerophosphodiester phosphodiesterase, protein kinase RLK-Pelle-LRK10L-2 family,Putative wall-associated receptor kinase, galacturonan-binding domain-containing protein,,hypothetical protein,Putative concanavalin A-like lectin/glucanase domain-containing protein	N1															N1		Organogenesis	Release
Arahyp_arahy.Tifrunner.gnm1.ann1.6805CZ	N0.HOG0000325			Putative glycerophosphodiester phosphodiesterase, protein kinase RLK-Pelle-LRK10L-2 family,Putative wall-associated receptor kinase, galacturonan-binding domain-containing protein,,hypothetical protein,Putative concanavalin A-like lectin/glucanase domain-containing protein	N1															N1		Organogenesis	Release
Arahyp_arahy.Tifrunner.gnm1.ann1.JDG081	N0.HOG0000325			Putative glycerophosphodiester phosphodiesterase, protein kinase RLK-Pelle-LRK10L-2 family,Putative wall-associated receptor kinase, galacturonan-binding domain-containing protein,,hypothetical protein,Putative concanavalin A-like lectin/glucanase domain-containing protein	N1															N1		Organogenesis	Release
Arahyp_arahy.Tifrunner.gnm1.ann1.QHK7TD	N0.HOG0000327			Putative heavy metal-associated domain, HMA	N7															Arahyp						Down								Down
Arahyp_arahy.Tifrunner.gnm1.ann1.U9GE21	N0.HOG0000327			Putative heavy metal-associated domain, HMA	N7															Arahyp						Down								Down
Arahyp_arahy.Tifrunner.gnm1.ann1.N1W8DH	N0.HOG0000327			Putative heavy metal-associated domain, HMA	N7								Up	Up	Up				Up	Arahyp
Arahyp_arahy.Tifrunner.gnm1.ann1.S3TF80	N0.HOG0000327			Putative heavy metal-associated domain, HMA	N7								Up						Up	Arahyp
Arahyp_arahy.Tifrunner.gnm1.ann1.9ZQ4JA	N0.HOG0000331			Putative heavy metal-associated domain, HMA	N2			Release	NFix											N1			Release
Arahyp_arahy.Tifrunner.gnm1.ann1.FB6B2S	N0.HOG0000331			Putative heavy metal-associated domain, HMA	N2			Release	NFix											N1			Release					Down	Down			Down		Down
Arahyp_arahy.Tifrunner.gnm1.ann1.GZYG19	N0.HOG0000331			Putative heavy metal-associated domain, HMA	N2			Release	NFix											N1			Release
Arahyp_arahy.Tifrunner.gnm1.ann1.X2BKCZ	N0.HOG0000331			Putative heavy metal-associated domain, HMA	N2			Release	NFix							Up			Up	N1			Release					Down	Down					Down
Arahyp_arahy.Tifrunner.gnm1.ann1.JE8UNX	N0.HOG0000331			Putative heavy metal-associated domain, HMA	N2			Release	NFix						Up	Up			Up	N1			Release					Down	Down					Down
Arahyp_arahy.Tifrunner.gnm1.ann1.WMC6JT	N0.HOG0000331			Putative heavy metal-associated domain, HMA	N2			Release	NFix						Up	Up			Up	N1			Release			Down		Down	Down			Down		Down
Arahyp_arahy.Tifrunner.gnm1.ann1.AC20WW	N0.HOG0000331			Putative heavy metal-associated domain, HMA	N2			Release	NFix											N1			Release			Down		Down	Down					Down
Arahyp_arahy.Tifrunner.gnm1.ann1.TQC7PL	N0.HOG0000331			Putative heavy metal-associated domain, HMA	N2			Release	NFix											N1			Release			Down		Down	Down					Down
Arahyp_arahy.Tifrunner.gnm1.ann1.9309CX	N0.HOG0000331			Putative heavy metal-associated domain, HMA	N2			Release	NFix											N1			Release			Down		Down	Down					Down
Arahyp_arahy.Tifrunner.gnm1.ann1.M1BTB5	N0.HOG0000331			Putative heavy metal-associated domain, HMA	N2			Release	NFix						Up				Up	N1			Release
Arahyp_arahy.Tifrunner.gnm1.ann1.Y27KNC	N0.HOG0000331			Putative heavy metal-associated domain, HMA	N2			Release	NFix											N1			Release			Down								Down
Arahyp_arahy.Tifrunner.gnm1.ann1.B91B55	N0.HOG0000332			Putative heavy metal-associated domain, HMA	N1			Release						Up	Up				Up	N1				NFix
Arahyp_arahy.Tifrunner.gnm1.ann1.EAU3KD	N0.HOG0000332			Putative heavy metal-associated domain, HMA	N1			Release						Up	Up				Up	N1				NFix
Arahyp_arahy.Tifrunner.gnm1.ann1.EZ7NE2	N0.HOG0000332			Putative heavy metal-associated domain, HMA	N1			Release					Up	Up	Up				Up	N1				NFix
Arahyp_arahy.Tifrunner.gnm1.ann1.S3EA7B	N0.HOG0000332			Putative heavy metal-associated domain, HMA	N1			Release			Up		Up	Up	Up				Up	N1				NFix
Arahyp_arahy.Tifrunner.gnm1.ann1.R1DXQN	N0.HOG0000332			Putative heavy metal-associated domain, HMA	N1			Release												N1				NFix		Down		Down	Down	Down				Down
Arahyp_arahy.Tifrunner.gnm1.ann1.T95N5A	N0.HOG0000332			Putative heavy metal-associated domain, HMA	N1			Release												N1				NFix					Down	Down				Down
Arahyp_arahy.Tifrunner.gnm1.ann1.9AH332	N0.HOG0000332			Putative heavy metal-associated domain, HMA	N1			Release			Up		Up	Up			Up		Up	N1				NFix
Arahyp_arahy.Tifrunner.gnm1.ann1.XL28RF	N0.HOG0000332			Putative heavy metal-associated domain, HMA	N1			Release			Up		Up	Up					Up	N1				NFix
Arahyp_arahy.Tifrunner.gnm1.ann1.Y5DXIN	N0.HOG0000333			Putative glutathione transferase	N1				NFix											N1			Release					Down	Down					Down
Arahyp_arahy.Tifrunner.gnm1.ann1.ZQ7VWH	N0.HOG0000333			Putative glutathione transferase	N1				NFix											N1			Release			Down		Down	Down					Down
Arahyp_arahy.Tifrunner.gnm1.ann1.QF8GL7	N0.HOG0000333			Putative glutathione transferase	N1				NFix											N1			Release			Down			Down					Down
Arahyp_arahy.Tifrunner.gnm1.ann1.A6QHK2	N0.HOG0000333			Putative glutathione transferase	N1				NFix											N1			Release			Down		Down	Down					Down
Arahyp_arahy.Tifrunner.gnm1.ann1.ZH4XKZ	N0.HOG0000333			Putative glutathione transferase	N1				NFix											N1			Release			Down		Down	Down					Down
Arahyp_arahy.Tifrunner.gnm1.ann1.BS9BXS	N0.HOG0000333			Putative glutathione transferase	N1				NFix											N1			Release			Down		Down	Down					Down
Arahyp_arahy.Tifrunner.gnm1.ann1.GNE51Z	N0.HOG0000333			Putative glutathione transferase	N1				NFix											N1			Release			Down		Down	Down					Down
Arahyp_arahy.Tifrunner.gnm1.ann1.34CRUF	N0.HOG0000333			Putative glutathione transferase	N1				NFix											N1			Release			Down		Down	Down					Down
Arahyp_arahy.Tifrunner.gnm1.ann1.3V8BTX	N0.HOG0000333			Putative glutathione transferase	N1				NFix											N1			Release			Down		Down	Down					Down
Arahyp_arahy.Tifrunner.gnm1.ann1.8313P7	N0.HOG0000333			Putative glutathione transferase	N1				NFix											N1			Release
Arahyp_arahy.Tifrunner.gnm1.ann1.G3KF9G	N0.HOG0000333			Putative glutathione transferase	N1				NFix											N1			Release
Arahyp_arahy.Tifrunner.gnm1.ann1.HDLM03	N0.HOG0000333			Putative glutathione transferase	N1				NFix											N1			Release
Arahyp_arahy.Tifrunner.gnm1.ann1.7111XT	N0.HOG0000333			Putative glutathione transferase	N1				NFix											N1			Release			Down		Down	Down	Down				Down
Arahyp_arahy.Tifrunner.gnm1.ann1.TF77VG	N0.HOG0000333			Putative glutathione transferase	N1				NFix											N1			Release			Down		Down	Down	Down				Down
Arahyp_arahy.Tifrunner.gnm1.ann1.09PM8L	N0.HOG0000333			Putative glutathione transferase	N1				NFix											N1			Release
Arahyp_arahy.Tifrunner.gnm1.ann1.PNQ8GJ	N0.HOG0000333			Putative glutathione transferase	N1				NFix											N1			Release
Arahyp_arahy.Tifrunner.gnm1.ann1.74SC4C	N0.HOG0000333			Putative glutathione transferase	N1				NFix											N1			Release
Arahyp_arahy.Tifrunner.gnm1.ann1.I03WCG	N0.HOG0000333			Putative glutathione transferase	N1				NFix											N1			Release					Down	Down					Down
Arahyp_arahy.Tifrunner.gnm1.ann1.N6GMXU	N0.HOG0000333			Putative glutathione transferase	N1				NFix											N1			Release
Arahyp_arahy.Tifrunner.gnm1.ann1.G3R5KE	N0.HOG0000333			Putative glutathione transferase	N1				NFix											N1			Release			Down		Down	Down					Down
Arahyp_arahy.Tifrunner.gnm1.ann1.JY7X0W	N0.HOG0000333			Putative glutathione transferase	N1				NFix											N1			Release			Down		Down	Down					Down
Arahyp_arahy.Tifrunner.gnm1.ann1.JL3DG7	N0.HOG0000333			Putative glutathione transferase	N1				NFix											N1			Release			Down		Down	Down					Down
Arahyp_arahy.Tifrunner.gnm1.ann1.T8CK68	N0.HOG0000333			Putative glutathione transferase	N1				NFix											N1			Release
Arahyp_arahy.Tifrunner.gnm1.ann1.1PW7ZW	N0.HOG0000333			Putative glutathione transferase	N1				NFix											N1			Release			Down		Down	Down	Down				Down
Arahyp_arahy.Tifrunner.gnm1.ann1.V3KF4A	N0.HOG0000333			Putative glutathione transferase	N1				NFix											N1			Release			Down		Down	Down	Down				Down
Arahyp_arahy.Tifrunner.gnm1.ann1.DF20BV	N0.HOG0000333			Putative glutathione transferase	N1				NFix											N1			Release			Down		Down	Down					Down
Arahyp_arahy.Tifrunner.gnm1.ann1.LQA0WQ	N0.HOG0000333			Putative glutathione transferase	N1				NFix											N1			Release			Down		Down	Down					Down
Arahyp_arahy.Tifrunner.gnm1.ann1.5EG7FC	N0.HOG0000335			hypothetical protein	N2															N1		Organogenesis				Down		Down	Down			Down		Down
Arahyp_arahy.Tifrunner.gnm1.ann1.MK8RWT	N0.HOG0000335			hypothetical protein	N2															N1		Organogenesis				Down		Down	Down			Down		Down
Arahyp_arahy.Tifrunner.gnm1.ann1.79QGAF	N0.HOG0000335			hypothetical protein	N2															N1		Organogenesis				Down		Down	Down					Down
Arahyp_arahy.Tifrunner.gnm1.ann1.A4UT03	N0.HOG0000335			hypothetical protein	N2															N1		Organogenesis				Down		Down	Down					Down
Arahyp_arahy.Tifrunner.gnm1.ann1.V0SS2W	N0.HOG0000335			hypothetical protein	N2											Up			Up	N1		Organogenesis
Arahyp_arahy.Tifrunner.gnm1.ann1.WMI0Y6	N0.HOG0000335			hypothetical protein	N2															N1		Organogenesis
Arahyp_arahy.Tifrunner.gnm1.ann1.52I5HI	N0.HOG0000335			hypothetical protein	N2															N1		Organogenesis
Arahyp_arahy.Tifrunner.gnm1.ann1.EL9BSJ	N0.HOG0000335			hypothetical protein	N2															N1		Organogenesis
Arahyp_arahy.Tifrunner.gnm1.ann1.R39A5A	N0.HOG0000335			hypothetical protein	N2															N1		Organogenesis
Arahyp_arahy.Tifrunner.gnm1.ann1.FVA8KK	N0.HOG0000335			hypothetical protein	N2															N1		Organogenesis				Down		Down	Down					Down
Arahyp_arahy.Tifrunner.gnm1.ann1.WDT8PU	N0.HOG0000335			hypothetical protein	N2															N1		Organogenesis				Down		Down	Down					Down
Arahyp_arahy.Tifrunner.gnm1.ann1.VED4RL	N0.HOG0000335			hypothetical protein	N2															N1		Organogenesis
Arahyp_arahy.Tifrunner.gnm1.ann1.9C57BJ	N0.HOG0000335			hypothetical protein	N2															N1		Organogenesis
Arahyp_arahy.Tifrunner.gnm1.ann1.WX5DE3	N0.HOG0000335			hypothetical protein	N2															N1		Organogenesis							Down					Down
Arahyp_arahy.Tifrunner.gnm1.ann1.33FH8C	N0.HOG0000336			Putative codeine 3-O-demethylase,Putative thebaine 6-O-demethylase	N1		Organogenesis	Release	NFix											N2	NodFactor
Arahyp_arahy.Tifrunner.gnm1.ann1.42JSD4	N0.HOG0000336			Putative codeine 3-O-demethylase,Putative thebaine 6-O-demethylase	N1		Organogenesis	Release	NFix				Up	Up					Up	N2	NodFactor
Arahyp_arahy.Tifrunner.gnm1.ann1.D77ZR6	N0.HOG0000336			Putative codeine 3-O-demethylase,Putative thebaine 6-O-demethylase	N1		Organogenesis	Release	NFix											N2	NodFactor
Arahyp_arahy.Tifrunner.gnm1.ann1.UA577I	N0.HOG0000336			Putative codeine 3-O-demethylase,Putative thebaine 6-O-demethylase	N1		Organogenesis	Release	NFix											N2	NodFactor				Down						Down		Down	Down
Arahyp_arahy.Tifrunner.gnm1.ann1.ZH3HJS	N0.HOG0000336			Putative codeine 3-O-demethylase,Putative thebaine 6-O-demethylase	N1		Organogenesis	Release	NFix											N2	NodFactor				Down		Down			Down	Down		Down	Down
Arahyp_arahy.Tifrunner.gnm1.ann1.L41NUX	N0.HOG0000336			Putative codeine 3-O-demethylase,Putative thebaine 6-O-demethylase	N1		Organogenesis	Release	NFix											N2	NodFactor
Arahyp_arahy.Tifrunner.gnm1.ann1.NT5G9V	N0.HOG0000336			Putative codeine 3-O-demethylase,Putative thebaine 6-O-demethylase	N1		Organogenesis	Release	NFix											N2	NodFactor				Down	Down	Down			Down	Down		Down	Down
Arahyp_arahy.Tifrunner.gnm1.ann1.RF1PXC	N0.HOG0000336			Putative codeine 3-O-demethylase,Putative thebaine 6-O-demethylase	N1		Organogenesis	Release	NFix											N2	NodFactor									Down				Down
Arahyp_arahy.Tifrunner.gnm1.ann1.86RV5F	N0.HOG0000336			Putative codeine 3-O-demethylase,Putative thebaine 6-O-demethylase	N1		Organogenesis	Release	NFix											N2	NodFactor
Arahyp_arahy.Tifrunner.gnm1.ann1.2WQ742	N0.HOG0000336			Putative codeine 3-O-demethylase,Putative thebaine 6-O-demethylase	N1		Organogenesis	Release	NFix					Up					Up	N2	NodFactor					Down								Down
Arahyp_arahy.Tifrunner.gnm1.ann1.7VN4CN	N0.HOG0000336			Putative codeine 3-O-demethylase,Putative thebaine 6-O-demethylase	N1		Organogenesis	Release	NFix					Up					Up	N2	NodFactor					Down								Down
Arahyp_arahy.Tifrunner.gnm1.ann1.NXH4JU	N0.HOG0000336			Putative codeine 3-O-demethylase,Putative thebaine 6-O-demethylase	N1		Organogenesis	Release	NFix					Up					Up	N2	NodFactor									Down				Down
Arahyp_arahy.Tifrunner.gnm1.ann1.G2CBFA	N0.HOG0000336			Putative codeine 3-O-demethylase,Putative thebaine 6-O-demethylase	N1		Organogenesis	Release	NFix											N2	NodFactor					Down		Down	Down					Down
Arahyp_arahy.Tifrunner.gnm1.ann1.UC16N9	N0.HOG0000336			Putative codeine 3-O-demethylase,Putative thebaine 6-O-demethylase	N1		Organogenesis	Release	NFix											N2	NodFactor					Down		Down	Down					Down
Arahyp_arahy.Tifrunner.gnm1.ann1.3A2FFZ	N0.HOG0000336			Putative codeine 3-O-demethylase,Putative thebaine 6-O-demethylase	N1		Organogenesis	Release	NFix											N2	NodFactor
Arahyp_arahy.Tifrunner.gnm1.ann1.B0Q1WP	N0.HOG0000336			Putative codeine 3-O-demethylase,Putative thebaine 6-O-demethylase	N1		Organogenesis	Release	NFix											N2	NodFactor					Down		Down	Down					Down
Arahyp_arahy.Tifrunner.gnm1.ann1.LCIL6D	N0.HOG0000336			Putative codeine 3-O-demethylase,Putative thebaine 6-O-demethylase	N1		Organogenesis	Release	NFix					Up					Up	N2	NodFactor
Arahyp_arahy.Tifrunner.gnm1.ann1.X8AVFZ	N0.HOG0000336			Putative codeine 3-O-demethylase,Putative thebaine 6-O-demethylase	N1		Organogenesis	Release	NFix											N2	NodFactor					Down		Down	Down					Down
Arahyp_arahy.Tifrunner.gnm1.ann1.7B17UH	N0.HOG0000336			Putative codeine 3-O-demethylase,Putative thebaine 6-O-demethylase	N1		Organogenesis	Release	NFix											N2	NodFactor					Down		Down						Down
Arahyp_arahy.Tifrunner.gnm1.ann1.QH2FUE	N0.HOG0000336			Putative codeine 3-O-demethylase,Putative thebaine 6-O-demethylase	N1		Organogenesis	Release	NFix											N2	NodFactor					Down		Down		Down				Down
Arahyp_arahy.Tifrunner.gnm1.ann1.NP1UY6	N0.HOG0000337
Arahyp_arahy.Tifrunner.gnm1.ann1.XRB1FU	N0.HOG0000337
Arahyp_arahy.Tifrunner.gnm1.ann1.6E79ZQ	N0.HOG0000337
Arahyp_arahy.Tifrunner.gnm1.ann1.R32ZV6	N0.HOG0000337
Arahyp_arahy.Tifrunner.gnm1.ann1.09XZQE	N0.HOG0000338			Putative protein-serine/threonine kinase CMGC-GSK family	Arahyp
Arahyp_arahy.Tifrunner.gnm1.ann1.E49743	N0.HOG0000338			Putative protein-serine/threonine kinase CMGC-GSK family	Arahyp								Up	Up					Up
Arahyp_arahy.Tifrunner.gnm1.ann1.S1Y2TY	N0.HOG0000340	LjLSK1	Autoregulation of Nodule number	Putative protein-serine/threonine kinase CMGC-GSK family	Arahyp
Arahyp_arahy.Tifrunner.gnm1.ann1.SP9TBW	N0.HOG0000340	LjLSK1	Autoregulation of Nodule number	Putative protein-serine/threonine kinase CMGC-GSK family	Arahyp
Arahyp_arahy.Tifrunner.gnm1.ann1.58Z6R2	N0.HOG0000340	LjLSK1	Autoregulation of Nodule number	Putative protein-serine/threonine kinase CMGC-GSK family	Arahyp								Up	Up					Up
Arahyp_arahy.Tifrunner.gnm1.ann1.XE555B	N0.HOG0000340	LjLSK1	Autoregulation of Nodule number	Putative protein-serine/threonine kinase CMGC-GSK family	Arahyp						Up	Up	Up	Up				Up	Up
Arahyp_arahy.Tifrunner.gnm1.ann1.DIN7JJ	N0.HOG0000341
Arahyp_arahy.Tifrunner.gnm1.ann1.P4CIDZ	N0.HOG0000341
Arahyp_arahy.Tifrunner.gnm1.ann1.HBTK5Z	N0.HOG0000343
Arahyp_arahy.Tifrunner.gnm1.ann1.Y2VA06	N0.HOG0000343
Arahyp_arahy.Tifrunner.gnm1.ann1.0QGS2E	N0.HOG0000343
Arahyp_arahy.Tifrunner.gnm1.ann1.W51SPB	N0.HOG0000343
Arahyp_arahy.Tifrunner.gnm1.ann1.2NJL2D	N0.HOG0000344																			N2						Down								Down
Arahyp_arahy.Tifrunner.gnm1.ann1.CDLA1L	N0.HOG0000344																			N2
Arahyp_arahy.Tifrunner.gnm1.ann1.JT7MF5	N0.HOG0000344																			N2												Down		Down
Arahyp_arahy.Tifrunner.gnm1.ann1.5EJ7X6	N0.HOG0000345			Putative transcription factor MYB-HB-like family	N2						Up		Up						Up
Arahyp_arahy.Tifrunner.gnm1.ann1.651GAD	N0.HOG0000345			Putative transcription factor MYB-HB-like family	N2
Arahyp_arahy.Tifrunner.gnm1.ann1.8LTD09	N0.HOG0000346			Putative transcription factor MYB-HB-like family	Arahyp															N2						Down		Down	Down	Down				Down
Arahyp_arahy.Tifrunner.gnm1.ann1.N6XVXV	N0.HOG0000346			Putative transcription factor MYB-HB-like family	Arahyp															N2						Down								Down
Arahyp_arahy.Tifrunner.gnm1.ann1.57J6T7	N0.HOG0000346			Putative transcription factor MYB-HB-like family	Arahyp															N2
Arahyp_arahy.Tifrunner.gnm1.ann1.IT30K9	N0.HOG0000346			Putative transcription factor MYB-HB-like family	Arahyp						Up								Up	N2
Arahyp_arahy.Tifrunner.gnm1.ann1.4RT3BY	N0.HOG0000348			Putative transcription factor MYB-HB-like family	N1		Organogenesis													N2
Arahyp_arahy.Tifrunner.gnm1.ann1.BA5SFE	N0.HOG0000348			Putative transcription factor MYB-HB-like family	N1		Organogenesis				Up		Up	Up			Up		Up	N2
Arahyp_arahy.Tifrunner.gnm1.ann1.YD3Q2J	N0.HOG0000348			Putative transcription factor MYB-HB-like family	N1		Organogenesis													N2								Down						Down
Arahyp_arahy.Tifrunner.gnm1.ann1.FD2W4I	N0.HOG0000348			Putative transcription factor MYB-HB-like family	N1		Organogenesis													N2										Down				Down
Arahyp_arahy.Tifrunner.gnm1.ann1.FYS5DJ	N0.HOG0000348			Putative transcription factor MYB-HB-like family	N1		Organogenesis													N2										Down	Down			Down
Arahyp_arahy.Tifrunner.gnm1.ann1.I42E36	N0.HOG0000348			Putative transcription factor MYB-HB-like family	N1		Organogenesis													N2									Down					Down
Arahyp_arahy.Tifrunner.gnm1.ann1.PT27R6	N0.HOG0000348			Putative transcription factor MYB-HB-like family	N1		Organogenesis													N2									Down					Down
Arahyp_arahy.Tifrunner.gnm1.ann1.IUPJ20	N0.HOG0000350			Putative transcription factor MYB-HB-like family	N2															N2
Arahyp_arahy.Tifrunner.gnm1.ann1.J5XH0F	N0.HOG0000350			Putative transcription factor MYB-HB-like family	N2															N2
Arahyp_arahy.Tifrunner.gnm1.ann1.02UTLC	N0.HOG0000351	CAPE1,CAPE14		hypothetical protein	N1		Organogenesis						Up						Up
Arahyp_arahy.Tifrunner.gnm1.ann1.BGN7K5	N0.HOG0000351	CAPE1,CAPE14		hypothetical protein	N1		Organogenesis				Up		Up						Up
Arahyp_arahy.Tifrunner.gnm1.ann1.2DI1HP	N0.HOG0000356	CAPE10,CAPE4,CAPE5,CAPE6,CAPE7		hypothetical protein	N2		Organogenesis													N2
Arahyp_arahy.Tifrunner.gnm1.ann1.4EF05M	N0.HOG0000356	CAPE10,CAPE4,CAPE5,CAPE6,CAPE7		hypothetical protein	N2		Organogenesis													N2
Arahyp_arahy.Tifrunner.gnm1.ann1.W6C7L5	N0.HOG0000356	CAPE10,CAPE4,CAPE5,CAPE6,CAPE7		hypothetical protein	N2		Organogenesis													N2
Arahyp_arahy.Tifrunner.gnm1.ann1.D1S4HY	N0.HOG0000356	CAPE10,CAPE4,CAPE5,CAPE6,CAPE7		hypothetical protein	N2		Organogenesis													N2
Arahyp_arahy.Tifrunner.gnm1.ann1.ZGE9V6	N0.HOG0000356	CAPE10,CAPE4,CAPE5,CAPE6,CAPE7		hypothetical protein	N2		Organogenesis													N2
Arahyp_arahy.Tifrunner.gnm1.ann1.C1NMQW	N0.HOG0000356	CAPE10,CAPE4,CAPE5,CAPE6,CAPE7		hypothetical protein	N2		Organogenesis													N2
Arahyp_arahy.Tifrunner.gnm1.ann1.KH5CQP	N0.HOG0000356	CAPE10,CAPE4,CAPE5,CAPE6,CAPE7		hypothetical protein	N2		Organogenesis													N2
Arahyp_arahy.Tifrunner.gnm1.ann1.0B8THM	N0.HOG0000356	CAPE10,CAPE4,CAPE5,CAPE6,CAPE7		hypothetical protein	N2		Organogenesis				Up		Up	Up					Up	N2
Arahyp_arahy.Tifrunner.gnm1.ann1.FW2V6H	N0.HOG0000356	CAPE10,CAPE4,CAPE5,CAPE6,CAPE7		hypothetical protein	N2		Organogenesis				Up		Up	Up			Up		Up	N2
Arahyp_arahy.Tifrunner.gnm1.ann1.EJQI2R	N0.HOG0000356	CAPE10,CAPE4,CAPE5,CAPE6,CAPE7		hypothetical protein	N2		Organogenesis													N2
Arahyp_arahy.Tifrunner.gnm1.ann1.K279K0	N0.HOG0000356	CAPE10,CAPE4,CAPE5,CAPE6,CAPE7		hypothetical protein	N2		Organogenesis													N2
Arahyp_arahy.Tifrunner.gnm1.ann1.5811PX	N0.HOG0000356	CAPE10,CAPE4,CAPE5,CAPE6,CAPE7		hypothetical protein	N2		Organogenesis													N2
Arahyp_arahy.Tifrunner.gnm1.ann1.GWN11T	N0.HOG0000356	CAPE10,CAPE4,CAPE5,CAPE6,CAPE7		hypothetical protein	N2		Organogenesis													N2						Down		Down	Down					Down
Arahyp_arahy.Tifrunner.gnm1.ann1.A60648	N0.HOG0000356	CAPE10,CAPE4,CAPE5,CAPE6,CAPE7		hypothetical protein	N2		Organogenesis				Up						Up		Up	N2											Down			Down
Arahyp_arahy.Tifrunner.gnm1.ann1.ZW203D	N0.HOG0000356	CAPE10,CAPE4,CAPE5,CAPE6,CAPE7		hypothetical protein	N2		Organogenesis													N2
Arahyp_arahy.Tifrunner.gnm1.ann1.EHDD69	N0.HOG0000357	AtPR-1-like		hypothetical protein	N22															N2						Down		Down	Down			Down		Down
Arahyp_arahy.Tifrunner.gnm1.ann1.Z151WT	N0.HOG0000357	AtPR-1-like		hypothetical protein	N22						Up		Up	Up			Up		Up	N2
Arahyp_arahy.Tifrunner.gnm1.ann1.Z82LRV	N0.HOG0000357	AtPR-1-like		hypothetical protein	N22															N2
Arahyp_arahy.Tifrunner.gnm1.ann1.300FJ4	N0.HOG0000358			Putative deacetoxyvindoline 4-hydroxylase,Putative oxoglutarate/iron-dependent dioxygenase, non-heme dioxygenase domain-containing protein,Putative non-heme dioxygenase domain, isopenicillin N synthase	N1	NodFactor		Release	NFix											N1			Release	NFix		Down		Down	Down					Down
Arahyp_arahy.Tifrunner.gnm1.ann1.LMW9QY	N0.HOG0000358			Putative deacetoxyvindoline 4-hydroxylase,Putative oxoglutarate/iron-dependent dioxygenase, non-heme dioxygenase domain-containing protein,Putative non-heme dioxygenase domain, isopenicillin N synthase	N1	NodFactor		Release	NFix											N1			Release	NFix		Down		Down	Down					Down
Arahyp_arahy.Tifrunner.gnm1.ann1.8E8BQ6	N0.HOG0000358			Putative deacetoxyvindoline 4-hydroxylase,Putative oxoglutarate/iron-dependent dioxygenase, non-heme dioxygenase domain-containing protein,Putative non-heme dioxygenase domain, isopenicillin N synthase	N1	NodFactor		Release	NFix											N1			Release	NFix
Arahyp_arahy.Tifrunner.gnm1.ann1.0SJ5VE	N0.HOG0000358			Putative deacetoxyvindoline 4-hydroxylase,Putative oxoglutarate/iron-dependent dioxygenase, non-heme dioxygenase domain-containing protein,Putative non-heme dioxygenase domain, isopenicillin N synthase	N1	NodFactor		Release	NFix											N1			Release	NFix		Down		Down						Down
Arahyp_arahy.Tifrunner.gnm1.ann1.WFJ5DK	N0.HOG0000358			Putative deacetoxyvindoline 4-hydroxylase,Putative oxoglutarate/iron-dependent dioxygenase, non-heme dioxygenase domain-containing protein,Putative non-heme dioxygenase domain, isopenicillin N synthase	N1	NodFactor		Release	NFix											N1			Release	NFix
Arahyp_arahy.Tifrunner.gnm1.ann1.I9HEHF	N0.HOG0000358			Putative deacetoxyvindoline 4-hydroxylase,Putative oxoglutarate/iron-dependent dioxygenase, non-heme dioxygenase domain-containing protein,Putative non-heme dioxygenase domain, isopenicillin N synthase	N1	NodFactor		Release	NFix											N1			Release	NFix				Down						Down
Arahyp_arahy.Tifrunner.gnm1.ann1.MV0L3R	N0.HOG0000358			Putative deacetoxyvindoline 4-hydroxylase,Putative oxoglutarate/iron-dependent dioxygenase, non-heme dioxygenase domain-containing protein,Putative non-heme dioxygenase domain, isopenicillin N synthase	N1	NodFactor		Release	NFix											N1			Release	NFix		Down		Down		Down				Down
Arahyp_arahy.Tifrunner.gnm1.ann1.C5JAZI	N0.HOG0000358			Putative deacetoxyvindoline 4-hydroxylase,Putative oxoglutarate/iron-dependent dioxygenase, non-heme dioxygenase domain-containing protein,Putative non-heme dioxygenase domain, isopenicillin N synthase	N1	NodFactor		Release	NFix		Up		Up	Up	Up				Up	N1			Release	NFix
Arahyp_arahy.Tifrunner.gnm1.ann1.CDK8UN	N0.HOG0000358			Putative deacetoxyvindoline 4-hydroxylase,Putative oxoglutarate/iron-dependent dioxygenase, non-heme dioxygenase domain-containing protein,Putative non-heme dioxygenase domain, isopenicillin N synthase	N1	NodFactor		Release	NFix											N1			Release	NFix
Arahyp_arahy.Tifrunner.gnm1.ann1.62PPRY	N0.HOG0000358			Putative deacetoxyvindoline 4-hydroxylase,Putative oxoglutarate/iron-dependent dioxygenase, non-heme dioxygenase domain-containing protein,Putative non-heme dioxygenase domain, isopenicillin N synthase	N1	NodFactor		Release	NFix											N1			Release	NFix
Arahyp_arahy.Tifrunner.gnm1.ann1.PPBW4B	N0.HOG0000358			Putative deacetoxyvindoline 4-hydroxylase,Putative oxoglutarate/iron-dependent dioxygenase, non-heme dioxygenase domain-containing protein,Putative non-heme dioxygenase domain, isopenicillin N synthase	N1	NodFactor		Release	NFix											N1			Release	NFix		Down			Down					Down
Arahyp_arahy.Tifrunner.gnm1.ann1.14R6PY	N0.HOG0000358			Putative deacetoxyvindoline 4-hydroxylase,Putative oxoglutarate/iron-dependent dioxygenase, non-heme dioxygenase domain-containing protein,Putative non-heme dioxygenase domain, isopenicillin N synthase	N1	NodFactor		Release	NFix											N1			Release	NFix
Arahyp_arahy.Tifrunner.gnm1.ann1.BRB6W9	N0.HOG0000358			Putative deacetoxyvindoline 4-hydroxylase,Putative oxoglutarate/iron-dependent dioxygenase, non-heme dioxygenase domain-containing protein,Putative non-heme dioxygenase domain, isopenicillin N synthase	N1	NodFactor		Release	NFix											N1			Release	NFix
Arahyp_arahy.Tifrunner.gnm1.ann1.B0KL1T	N0.HOG0000358			Putative deacetoxyvindoline 4-hydroxylase,Putative oxoglutarate/iron-dependent dioxygenase, non-heme dioxygenase domain-containing protein,Putative non-heme dioxygenase domain, isopenicillin N synthase	N1	NodFactor		Release	NFix											N1			Release	NFix		Down		Down						Down
Arahyp_arahy.Tifrunner.gnm1.ann1.670ABH	N0.HOG0000358			Putative deacetoxyvindoline 4-hydroxylase,Putative oxoglutarate/iron-dependent dioxygenase, non-heme dioxygenase domain-containing protein,Putative non-heme dioxygenase domain, isopenicillin N synthase	N1	NodFactor		Release	NFix											N1			Release	NFix
Arahyp_arahy.Tifrunner.gnm1.ann1.CIL2RS	N0.HOG0000358			Putative deacetoxyvindoline 4-hydroxylase,Putative oxoglutarate/iron-dependent dioxygenase, non-heme dioxygenase domain-containing protein,Putative non-heme dioxygenase domain, isopenicillin N synthase	N1	NodFactor		Release	NFix											N1			Release	NFix
Arahyp_arahy.Tifrunner.gnm1.ann1.CC39BB	N0.HOG0000358			Putative deacetoxyvindoline 4-hydroxylase,Putative oxoglutarate/iron-dependent dioxygenase, non-heme dioxygenase domain-containing protein,Putative non-heme dioxygenase domain, isopenicillin N synthase	N1	NodFactor		Release	NFix											N1			Release	NFix		Down		Down						Down
Arahyp_arahy.Tifrunner.gnm1.ann1.6YJ7FA	N0.HOG0000358			Putative deacetoxyvindoline 4-hydroxylase,Putative oxoglutarate/iron-dependent dioxygenase, non-heme dioxygenase domain-containing protein,Putative non-heme dioxygenase domain, isopenicillin N synthase	N1	NodFactor		Release	NFix											N1			Release	NFix
Arahyp_arahy.Tifrunner.gnm1.ann1.S273RU	N0.HOG0000358			Putative deacetoxyvindoline 4-hydroxylase,Putative oxoglutarate/iron-dependent dioxygenase, non-heme dioxygenase domain-containing protein,Putative non-heme dioxygenase domain, isopenicillin N synthase	N1	NodFactor		Release	NFix											N1			Release	NFix
Arahyp_arahy.Tifrunner.gnm1.ann1.CAFP24	N0.HOG0000358			Putative deacetoxyvindoline 4-hydroxylase,Putative oxoglutarate/iron-dependent dioxygenase, non-heme dioxygenase domain-containing protein,Putative non-heme dioxygenase domain, isopenicillin N synthase	N1	NodFactor		Release	NFix											N1			Release	NFix
Arahyp_arahy.Tifrunner.gnm1.ann1.NA20DL	N0.HOG0000358			Putative deacetoxyvindoline 4-hydroxylase,Putative oxoglutarate/iron-dependent dioxygenase, non-heme dioxygenase domain-containing protein,Putative non-heme dioxygenase domain, isopenicillin N synthase	N1	NodFactor		Release	NFix											N1			Release	NFix		Down		Down		Down				Down
Arahyp_arahy.Tifrunner.gnm1.ann1.JU7H26	N0.HOG0000358			Putative deacetoxyvindoline 4-hydroxylase,Putative oxoglutarate/iron-dependent dioxygenase, non-heme dioxygenase domain-containing protein,Putative non-heme dioxygenase domain, isopenicillin N synthase	N1	NodFactor		Release	NFix											N1			Release	NFix		Down		Down		Down				Down
Arahyp_arahy.Tifrunner.gnm1.ann1.C407E2	N0.HOG0000358			Putative deacetoxyvindoline 4-hydroxylase,Putative oxoglutarate/iron-dependent dioxygenase, non-heme dioxygenase domain-containing protein,Putative non-heme dioxygenase domain, isopenicillin N synthase	N1	NodFactor		Release	NFix											N1			Release	NFix						Down				Down
Arahyp_arahy.Tifrunner.gnm1.ann1.JIV3CX	N0.HOG0000358			Putative deacetoxyvindoline 4-hydroxylase,Putative oxoglutarate/iron-dependent dioxygenase, non-heme dioxygenase domain-containing protein,Putative non-heme dioxygenase domain, isopenicillin N synthase	N1	NodFactor		Release	NFix											N1			Release	NFix
Arahyp_arahy.Tifrunner.gnm1.ann1.JB0HVI	N0.HOG0000358			Putative deacetoxyvindoline 4-hydroxylase,Putative oxoglutarate/iron-dependent dioxygenase, non-heme dioxygenase domain-containing protein,Putative non-heme dioxygenase domain, isopenicillin N synthase	N1	NodFactor		Release	NFix											N1			Release	NFix
Arahyp_arahy.Tifrunner.gnm1.ann1.173QHH	N0.HOG0000358			Putative deacetoxyvindoline 4-hydroxylase,Putative oxoglutarate/iron-dependent dioxygenase, non-heme dioxygenase domain-containing protein,Putative non-heme dioxygenase domain, isopenicillin N synthase	N1	NodFactor		Release	NFix					Up					Up	N1			Release	NFix
Arahyp_arahy.Tifrunner.gnm1.ann1.VZ818S	N0.HOG0000358			Putative deacetoxyvindoline 4-hydroxylase,Putative oxoglutarate/iron-dependent dioxygenase, non-heme dioxygenase domain-containing protein,Putative non-heme dioxygenase domain, isopenicillin N synthase	N1	NodFactor		Release	NFix		Up		Up	Up	Up				Up	N1			Release	NFix
Arahyp_arahy.Tifrunner.gnm1.ann1.2DE5X7	N0.HOG0000361
Arahyp_arahy.Tifrunner.gnm1.ann1.77LVUR	N0.HOG0000362																			N1						Down		Down	Down					Down
Arahyp_arahy.Tifrunner.gnm1.ann1.BH9RMT	N0.HOG0000362																			N1						Down		Down	Down					Down
Arahyp_arahy.Tifrunner.gnm1.ann1.30SZ61	N0.HOG0000362																			N1
Arahyp_arahy.Tifrunner.gnm1.ann1.MS1QBK	N0.HOG0000362																			N1
Arahyp_arahy.Tifrunner.gnm1.ann1.96EPTX	N0.HOG0000363	AtCYP81F2-like,CYP81E7		Putative oxidoreductase,Cytochrome P450 81E8,,Isoflavone 2'-hydroxylase,Isoflavone 3'-hydroxylase	N1															N1		Organogenesis	Release			Down	Down	Down	Down	Down				Down
Arahyp_arahy.Tifrunner.gnm1.ann1.9J8RGD	N0.HOG0000363	AtCYP81F2-like,CYP81E7		Putative oxidoreductase,Cytochrome P450 81E8,,Isoflavone 2'-hydroxylase,Isoflavone 3'-hydroxylase	N1															N1		Organogenesis	Release			Down		Down	Down					Down
Arahyp_arahy.Tifrunner.gnm1.ann1.FQ5MDM	N0.HOG0000363	AtCYP81F2-like,CYP81E7		Putative oxidoreductase,Cytochrome P450 81E8,,Isoflavone 2'-hydroxylase,Isoflavone 3'-hydroxylase	N1															N1		Organogenesis	Release			Down		Down	Down					Down
Arahyp_arahy.Tifrunner.gnm1.ann1.SFE8AG	N0.HOG0000363	AtCYP81F2-like,CYP81E7		Putative oxidoreductase,Cytochrome P450 81E8,,Isoflavone 2'-hydroxylase,Isoflavone 3'-hydroxylase	N1															N1		Organogenesis	Release			Down		Down						Down
Arahyp_arahy.Tifrunner.gnm1.ann1.LW6UI8	N0.HOG0000363	AtCYP81F2-like,CYP81E7		Putative oxidoreductase,Cytochrome P450 81E8,,Isoflavone 2'-hydroxylase,Isoflavone 3'-hydroxylase	N1															N1		Organogenesis	Release			Down		Down	Down					Down
Arahyp_arahy.Tifrunner.gnm1.ann1.XS7PLW	N0.HOG0000363	AtCYP81F2-like,CYP81E7		Putative oxidoreductase,Cytochrome P450 81E8,,Isoflavone 2'-hydroxylase,Isoflavone 3'-hydroxylase	N1															N1		Organogenesis	Release			Down		Down	Down					Down
Arahyp_arahy.Tifrunner.gnm1.ann1.IFA20P	N0.HOG0000363	AtCYP81F2-like,CYP81E7		Putative oxidoreductase,Cytochrome P450 81E8,,Isoflavone 2'-hydroxylase,Isoflavone 3'-hydroxylase	N1															N1		Organogenesis	Release			Down		Down	Down					Down
Arahyp_arahy.Tifrunner.gnm1.ann1.QJ0MNA	N0.HOG0000363	AtCYP81F2-like,CYP81E7		Putative oxidoreductase,Cytochrome P450 81E8,,Isoflavone 2'-hydroxylase,Isoflavone 3'-hydroxylase	N1															N1		Organogenesis	Release			Down		Down	Down					Down
Arahyp_arahy.Tifrunner.gnm1.ann1.0AN8KE	N0.HOG0000363	AtCYP81F2-like,CYP81E7		Putative oxidoreductase,Cytochrome P450 81E8,,Isoflavone 2'-hydroxylase,Isoflavone 3'-hydroxylase	N1															N1		Organogenesis	Release
Arahyp_arahy.Tifrunner.gnm1.ann1.0UU5IV	N0.HOG0000363	AtCYP81F2-like,CYP81E7		Putative oxidoreductase,Cytochrome P450 81E8,,Isoflavone 2'-hydroxylase,Isoflavone 3'-hydroxylase	N1															N1		Organogenesis	Release			Down		Down						Down
Arahyp_arahy.Tifrunner.gnm1.ann1.X1BDZQ	N0.HOG0000363	AtCYP81F2-like,CYP81E7		Putative oxidoreductase,Cytochrome P450 81E8,,Isoflavone 2'-hydroxylase,Isoflavone 3'-hydroxylase	N1															N1		Organogenesis	Release
Arahyp_arahy.Tifrunner.gnm1.ann1.XX3TAX	N0.HOG0000363	AtCYP81F2-like,CYP81E7		Putative oxidoreductase,Cytochrome P450 81E8,,Isoflavone 2'-hydroxylase,Isoflavone 3'-hydroxylase	N1															N1		Organogenesis	Release			Down		Down	Down					Down
Arahyp_arahy.Tifrunner.gnm1.ann1.9P22GZ	N0.HOG0000363	AtCYP81F2-like,CYP81E7		Putative oxidoreductase,Cytochrome P450 81E8,,Isoflavone 2'-hydroxylase,Isoflavone 3'-hydroxylase	N1															N1		Organogenesis	Release
Arahyp_arahy.Tifrunner.gnm1.ann1.P8PVVG	N0.HOG0000364
Arahyp_arahy.Tifrunner.gnm1.ann1.QKH7ET	N0.HOG0000364
Arahyp_arahy.Tifrunner.gnm1.ann1.0FEQ3F	N0.HOG0000364
Arahyp_arahy.Tifrunner.gnm1.ann1.SQ2HW8	N0.HOG0000364
Arahyp_arahy.Tifrunner.gnm1.ann1.X2TMD6	N0.HOG0000364
Arahyp_arahy.Tifrunner.gnm1.ann1.M37KN5	N0.HOG0000366																			N2
Arahyp_arahy.Tifrunner.gnm1.ann1.M3U15Z	N0.HOG0000366																			N2
Arahyp_arahy.Tifrunner.gnm1.ann1.PLJ68Y	N0.HOG0000366																			N2									Down	Down				Down
Arahyp_arahy.Tifrunner.gnm1.ann1.ZG8UEM	N0.HOG0000366																			N2
Arahyp_arahy.Tifrunner.gnm1.ann1.83JZLS	N0.HOG0000369
Arahyp_arahy.Tifrunner.gnm1.ann1.ZUD52U	N0.HOG0000369
Arahyp_arahy.Tifrunner.gnm1.ann1.QHU61X	N0.HOG0000370																			N22									Down					Down
Arahyp_arahy.Tifrunner.gnm1.ann1.SJW8XV	N0.HOG0000370																			N22									Down					Down
Arahyp_arahy.Tifrunner.gnm1.ann1.674LAM	N0.HOG0000370																			N22
Arahyp_arahy.Tifrunner.gnm1.ann1.UK6EYH	N0.HOG0000370																			N22
Arahyp_arahy.Tifrunner.gnm1.ann1.DF4V8K	N0.HOG0000370																			N22
Arahyp_arahy.Tifrunner.gnm1.ann1.JY4CMX	N0.HOG0000370																			N22
Arahyp_arahy.Tifrunner.gnm1.ann1.6UG5XV	N0.HOG0000371
Arahyp_arahy.Tifrunner.gnm1.ann1.2HJ0TV	N0.HOG0000376			Putative cytochrome P450	N2	NodFactor	Organogenesis	Release	NFix											N2		Organogenesis		NFix						Down				Down
Arahyp_arahy.Tifrunner.gnm1.ann1.MD7XU0	N0.HOG0000376			Putative cytochrome P450	N2	NodFactor	Organogenesis	Release	NFix											N2		Organogenesis		NFix
Arahyp_arahy.Tifrunner.gnm1.ann1.4YX487	N0.HOG0000376			Putative cytochrome P450	N2	NodFactor	Organogenesis	Release	NFix		Up		Up	Up					Up	N2		Organogenesis		NFix
Arahyp_arahy.Tifrunner.gnm1.ann1.9H79HM	N0.HOG0000376			Putative cytochrome P450	N2	NodFactor	Organogenesis	Release	NFix		Up		Up						Up	N2		Organogenesis		NFix
Arahyp_arahy.Tifrunner.gnm1.ann1.P8VCWZ	N0.HOG0000376			Putative cytochrome P450	N2	NodFactor	Organogenesis	Release	NFix											N2		Organogenesis		NFix
Arahyp_arahy.Tifrunner.gnm1.ann1.WGK629	N0.HOG0000376			Putative cytochrome P450	N2	NodFactor	Organogenesis	Release	NFix											N2		Organogenesis		NFix
Arahyp_arahy.Tifrunner.gnm1.ann1.MTQ70D	N0.HOG0000376			Putative cytochrome P450	N2	NodFactor	Organogenesis	Release	NFix											N2		Organogenesis		NFix
Arahyp_arahy.Tifrunner.gnm1.ann1.7J3SUQ	N0.HOG0000376			Putative cytochrome P450	N2	NodFactor	Organogenesis	Release	NFix											N2		Organogenesis		NFix
Arahyp_arahy.Tifrunner.gnm1.ann1.22EC2Q	N0.HOG0000376			Putative cytochrome P450	N2	NodFactor	Organogenesis	Release	NFix											N2		Organogenesis		NFix
Arahyp_arahy.Tifrunner.gnm1.ann1.554ZX1	N0.HOG0000376			Putative cytochrome P450	N2	NodFactor	Organogenesis	Release	NFix											N2		Organogenesis		NFix
Arahyp_arahy.Tifrunner.gnm1.ann1.N5YDJK	N0.HOG0000376			Putative cytochrome P450	N2	NodFactor	Organogenesis	Release	NFix						Up				Up	N2		Organogenesis		NFix
Arahyp_arahy.Tifrunner.gnm1.ann1.A5BJE4	N0.HOG0000376			Putative cytochrome P450	N2	NodFactor	Organogenesis	Release	NFix		Up		Up	Up					Up	N2		Organogenesis		NFix
Arahyp_arahy.Tifrunner.gnm1.ann1.DR7X1V	N0.HOG0000376			Putative cytochrome P450	N2	NodFactor	Organogenesis	Release	NFix											N2		Organogenesis		NFix
Arahyp_arahy.Tifrunner.gnm1.ann1.FVXT0M	N0.HOG0000376			Putative cytochrome P450	N2	NodFactor	Organogenesis	Release	NFix											N2		Organogenesis		NFix
Arahyp_arahy.Tifrunner.gnm1.ann1.H3NIE5	N0.HOG0000376			Putative cytochrome P450	N2	NodFactor	Organogenesis	Release	NFix											N2		Organogenesis		NFix
Arahyp_arahy.Tifrunner.gnm1.ann1.032U0L	N0.HOG0000376			Putative cytochrome P450	N2	NodFactor	Organogenesis	Release	NFix		Up	Up	Up	Up	Up				Up	N2		Organogenesis		NFix
Arahyp_arahy.Tifrunner.gnm1.ann1.49BDLC	N0.HOG0000376			Putative cytochrome P450	N2	NodFactor	Organogenesis	Release	NFix		Up	Up	Up	Up	Up				Up	N2		Organogenesis		NFix
Arahyp_arahy.Tifrunner.gnm1.ann1.9T04HJ	N0.HOG0000376			Putative cytochrome P450	N2	NodFactor	Organogenesis	Release	NFix											N2		Organogenesis		NFix
Arahyp_arahy.Tifrunner.gnm1.ann1.AG2ZXZ	N0.HOG0000376			Putative cytochrome P450	N2	NodFactor	Organogenesis	Release	NFix											N2		Organogenesis		NFix
Arahyp_arahy.Tifrunner.gnm1.ann1.8TF3WB	N0.HOG0000376			Putative cytochrome P450	N2	NodFactor	Organogenesis	Release	NFix											N2		Organogenesis		NFix		Down		Down	Down					Down
Arahyp_arahy.Tifrunner.gnm1.ann1.WJIQ4A	N0.HOG0000376			Putative cytochrome P450	N2	NodFactor	Organogenesis	Release	NFix											N2		Organogenesis		NFix		Down		Down	Down					Down
Arahyp_arahy.Tifrunner.gnm1.ann1.7Z45GE	N0.HOG0000377				N22						Up		Up	Up	Up				Up	Arahyp		Organogenesis
Arahyp_arahy.Tifrunner.gnm1.ann1.RQ0VMS	N0.HOG0000377				N22						Up		Up	Up	Up				Up	Arahyp		Organogenesis
Arahyp_arahy.Tifrunner.gnm1.ann1.0M9QLC	N0.HOG0000377				N22															Arahyp		Organogenesis							Down	Down				Down
Arahyp_arahy.Tifrunner.gnm1.ann1.G7VI5W	N0.HOG0000377				N22															Arahyp		Organogenesis				Down		Down		Down				Down
Arahyp_arahy.Tifrunner.gnm1.ann1.61Q0EU	N0.HOG0000378
Arahyp_arahy.Tifrunner.gnm1.ann1.T2XKIZ	N0.HOG0000378
Arahyp_arahy.Tifrunner.gnm1.ann1.TG52SH	N0.HOG0000380																			N2									Down					Down
Arahyp_arahy.Tifrunner.gnm1.ann1.YFZW08	N0.HOG0000380																			N2									Down					Down
Arahyp_arahy.Tifrunner.gnm1.ann1.CRHY06	N0.HOG0000381
Arahyp_arahy.Tifrunner.gnm1.ann1.PNA3V8	N0.HOG0000381
Arahyp_arahy.Tifrunner.gnm1.ann1.61L3M3	N0.HOG0000382
Arahyp_arahy.Tifrunner.gnm1.ann1.VVQ74P	N0.HOG0000382
Arahyp_arahy.Tifrunner.gnm1.ann1.A5SCBN	N0.HOG0000385
Arahyp_arahy.Tifrunner.gnm1.ann1.KQL3B9	N0.HOG0000385
Arahyp_arahy.Tifrunner.gnm1.ann1.3ZR9GH	N0.HOG0000385
Arahyp_arahy.Tifrunner.gnm1.ann1.LGX81N	N0.HOG0000385
Arahyp_arahy.Tifrunner.gnm1.ann1.BM2GBC	N0.HOG0000393	ROP8		Rac-like GTP-binding protein RAC1,Putative small GTPase superfamily, P-loop containing nucleoside triphosphate hydrolase	N2															N1						Down		Down	Down					Down
Arahyp_arahy.Tifrunner.gnm1.ann1.K0B86D	N0.HOG0000393	ROP8		Rac-like GTP-binding protein RAC1,Putative small GTPase superfamily, P-loop containing nucleoside triphosphate hydrolase	N2															N1						Down		Down	Down					Down
Arahyp_arahy.Tifrunner.gnm1.ann1.ZR12M9	N0.HOG0000393	ROP8		Rac-like GTP-binding protein RAC1,Putative small GTPase superfamily, P-loop containing nucleoside triphosphate hydrolase	N2															N1						Down		Down	Down					Down
Arahyp_arahy.Tifrunner.gnm1.ann1.D6EZ89	N0.HOG0000394	RTFL/DVL_6,RTFL/DVL_8		hypothetical protein	Arahyp		Organogenesis													N2
Arahyp_arahy.Tifrunner.gnm1.ann1.K7ANH9	N0.HOG0000394	RTFL/DVL_6,RTFL/DVL_8		hypothetical protein	Arahyp		Organogenesis													N2
Arahyp_arahy.Tifrunner.gnm1.ann1.Z87QWF	N0.HOG0000394	RTFL/DVL_6,RTFL/DVL_8		hypothetical protein	Arahyp		Organogenesis				Up	Up						Up	Up	N2
Arahyp_arahy.Tifrunner.gnm1.ann1.S2C0P1	N0.HOG0000395																			N2		Organogenesis
Arahyp_arahy.Tifrunner.gnm1.ann1.CC2P36	N0.HOG0000396
Arahyp_arahy.Tifrunner.gnm1.ann1.U6FP14	N0.HOG0000400
Arahyp_arahy.Tifrunner.gnm1.ann1.IWR7XJ	N0.HOG0000409			hypothetical protein	N12
Arahyp_arahy.Tifrunner.gnm1.ann1.SJ46WD	N0.HOG0000409			hypothetical protein	N12
Arahyp_arahy.Tifrunner.gnm1.ann1.8PDB05	N0.HOG0000409			hypothetical protein	N12
Arahyp_arahy.Tifrunner.gnm1.ann1.M1BY1S	N0.HOG0000409			hypothetical protein	N12
Arahyp_arahy.Tifrunner.gnm1.ann1.V4RTI5	N0.HOG0000409			hypothetical protein	N12
Arahyp_arahy.Tifrunner.gnm1.ann1.145JCZ	N0.HOG0000409			hypothetical protein	N12
Arahyp_arahy.Tifrunner.gnm1.ann1.00KTF5	N0.HOG0000409			hypothetical protein	N12
Arahyp_arahy.Tifrunner.gnm1.ann1.XNQ1FA	N0.HOG0000409			hypothetical protein	N12
Arahyp_arahy.Tifrunner.gnm1.ann1.QAT9PU	N0.HOG0000409			hypothetical protein	N12
Arahyp_arahy.Tifrunner.gnm1.ann1.RQ9V2G	N0.HOG0000409			hypothetical protein	N12
Arahyp_arahy.Tifrunner.gnm1.ann1.B11B4G	N0.HOG0000409			hypothetical protein	N12
Arahyp_arahy.Tifrunner.gnm1.ann1.U9PSI8	N0.HOG0000409			hypothetical protein	N12
Arahyp_arahy.Tifrunner.gnm1.ann1.XFI0LW	N0.HOG0000409			hypothetical protein	N12
Arahyp_arahy.Tifrunner.gnm1.ann1.74ZQ7H	N0.HOG0000409			hypothetical protein	N12
Arahyp_arahy.Tifrunner.gnm1.ann1.1XYC2X	N0.HOG0000409			hypothetical protein	N12
Arahyp_arahy.Tifrunner.gnm1.ann1.0TL3A9	N0.HOG0000409			hypothetical protein	N12
Arahyp_arahy.Tifrunner.gnm1.ann1.1B2YDL	N0.HOG0000409			hypothetical protein	N12
Arahyp_arahy.Tifrunner.gnm1.ann1.U3AVKV	N0.HOG0000409			hypothetical protein	N12
Arahyp_arahy.Tifrunner.gnm1.ann1.512R9H	N0.HOG0000409			hypothetical protein	N12
Arahyp_arahy.Tifrunner.gnm1.ann1.ZA9M22	N0.HOG0000409			hypothetical protein	N12
Arahyp_arahy.Tifrunner.gnm1.ann1.B7F795	N0.HOG0000409			hypothetical protein	N12
Arahyp_arahy.Tifrunner.gnm1.ann1.D46YI6	N0.HOG0000409			hypothetical protein	N12
Arahyp_arahy.Tifrunner.gnm1.ann1.ZA3USG	N0.HOG0000409			hypothetical protein	N12										Up				Up
Arahyp_arahy.Tifrunner.gnm1.ann1.JL4UCB	N0.HOG0000409			hypothetical protein	N12
Arahyp_arahy.Tifrunner.gnm1.ann1.WCL8RF	N0.HOG0000409			hypothetical protein	N12
Arahyp_arahy.Tifrunner.gnm1.ann1.4R0XHL	N0.HOG0000409			hypothetical protein	N12
Arahyp_arahy.Tifrunner.gnm1.ann1.779IXV	N0.HOG0000409			hypothetical protein	N12
Arahyp_arahy.Tifrunner.gnm1.ann1.ETCQ8Z	N0.HOG0000409			hypothetical protein	N12
Arahyp_arahy.Tifrunner.gnm1.ann1.1C5B46	N0.HOG0000409			hypothetical protein	N12
Arahyp_arahy.Tifrunner.gnm1.ann1.I66GUF	N0.HOG0000409			hypothetical protein	N12
Arahyp_arahy.Tifrunner.gnm1.ann1.XM2VVX	N0.HOG0000409			hypothetical protein	N12
Arahyp_arahy.Tifrunner.gnm1.ann1.DXS72A	N0.HOG0000409			hypothetical protein	N12
Arahyp_arahy.Tifrunner.gnm1.ann1.56VNU4	N0.HOG0000409			hypothetical protein	N12
Arahyp_arahy.Tifrunner.gnm1.ann1.Z41C2X	N0.HOG0000409			hypothetical protein	N12
Arahyp_arahy.Tifrunner.gnm1.ann1.LX12CR	N0.HOG0000409			hypothetical protein	N12
Arahyp_arahy.Tifrunner.gnm1.ann1.R4USFI	N0.HOG0000409			hypothetical protein	N12
Arahyp_arahy.Tifrunner.gnm1.ann1.U8L6PA	N0.HOG0000409			hypothetical protein	N12
Arahyp_arahy.Tifrunner.gnm1.ann1.3WS24J	N0.HOG0000410
Arahyp_arahy.Tifrunner.gnm1.ann1.EC96TL	N0.HOG0000410
Arahyp_arahy.Tifrunner.gnm1.ann1.U5M1K7	N0.HOG0000410
Arahyp_arahy.Tifrunner.gnm1.ann1.3PP3GQ	N0.HOG0000410
Arahyp_arahy.Tifrunner.gnm1.ann1.XE59QZ	N0.HOG0000410
Arahyp_arahy.Tifrunner.gnm1.ann1.VJK06B	N0.HOG0000410
Arahyp_arahy.Tifrunner.gnm1.ann1.41LU3T	N0.HOG0000410
Arahyp_arahy.Tifrunner.gnm1.ann1.DSPJ6U	N0.HOG0000410
Arahyp_arahy.Tifrunner.gnm1.ann1.V59LJD	N0.HOG0000410
Arahyp_arahy.Tifrunner.gnm1.ann1.2AM46F	N0.HOG0000410
Arahyp_arahy.Tifrunner.gnm1.ann1.F094KE	N0.HOG0000410
Arahyp_arahy.Tifrunner.gnm1.ann1.WQJ2FT	N0.HOG0000410
Arahyp_arahy.Tifrunner.gnm1.ann1.4X753V	N0.HOG0000410
Arahyp_arahy.Tifrunner.gnm1.ann1.7RMG8Q	N0.HOG0000410
Arahyp_arahy.Tifrunner.gnm1.ann1.EKN5IX	N0.HOG0000410
Arahyp_arahy.Tifrunner.gnm1.ann1.FJ3Z7D	N0.HOG0000410
Arahyp_arahy.Tifrunner.gnm1.ann1.21IJ9G	N0.HOG0000410
Arahyp_arahy.Tifrunner.gnm1.ann1.BC4SZ9	N0.HOG0000410
Arahyp_arahy.Tifrunner.gnm1.ann1.J3H535	N0.HOG0000410
Arahyp_arahy.Tifrunner.gnm1.ann1.74244R	N0.HOG0000410
Arahyp_arahy.Tifrunner.gnm1.ann1.ZY1QSD	N0.HOG0000410
Arahyp_arahy.Tifrunner.gnm1.ann1.N9GBWE	N0.HOG0000410
Arahyp_arahy.Tifrunner.gnm1.ann1.82KG1M	N0.HOG0000410
Arahyp_arahy.Tifrunner.gnm1.ann1.MTTM7V	N0.HOG0000410
Arahyp_arahy.Tifrunner.gnm1.ann1.T8Z3VA	N0.HOG0000410
Arahyp_arahy.Tifrunner.gnm1.ann1.QNV7JF	N0.HOG0000410
Arahyp_arahy.Tifrunner.gnm1.ann1.1RH1JA	N0.HOG0000411
Arahyp_arahy.Tifrunner.gnm1.ann1.ICA228	N0.HOG0000411
Arahyp_arahy.Tifrunner.gnm1.ann1.CFT0F0	N0.HOG0000412			Putative methyltransferase,Putative salicylate carboxymethyltransferase,,Putative theobromine synthase,Putative 7-methylxanthosine synthase,Putative caffeine synthase	N2	NodFactor	Organogenesis	Release	NFix											N2	NodFactor	Organogenesis	Release			Down								Down
Arahyp_arahy.Tifrunner.gnm1.ann1.IE6GXI	N0.HOG0000412			Putative methyltransferase,Putative salicylate carboxymethyltransferase,,Putative theobromine synthase,Putative 7-methylxanthosine synthase,Putative caffeine synthase	N2	NodFactor	Organogenesis	Release	NFix											N2	NodFactor	Organogenesis	Release			Down								Down
Arahyp_arahy.Tifrunner.gnm1.ann1.BR9Y35	N0.HOG0000412			Putative methyltransferase,Putative salicylate carboxymethyltransferase,,Putative theobromine synthase,Putative 7-methylxanthosine synthase,Putative caffeine synthase	N2	NodFactor	Organogenesis	Release	NFix											N2	NodFactor	Organogenesis	Release
Arahyp_arahy.Tifrunner.gnm1.ann1.YC7CVR	N0.HOG0000412			Putative methyltransferase,Putative salicylate carboxymethyltransferase,,Putative theobromine synthase,Putative 7-methylxanthosine synthase,Putative caffeine synthase	N2	NodFactor	Organogenesis	Release	NFix											N2	NodFactor	Organogenesis	Release
Arahyp_arahy.Tifrunner.gnm1.ann1.HBDF1M	N0.HOG0000412			Putative methyltransferase,Putative salicylate carboxymethyltransferase,,Putative theobromine synthase,Putative 7-methylxanthosine synthase,Putative caffeine synthase	N2	NodFactor	Organogenesis	Release	NFix											N2	NodFactor	Organogenesis	Release
Arahyp_arahy.Tifrunner.gnm1.ann1.UG587Y	N0.HOG0000412			Putative methyltransferase,Putative salicylate carboxymethyltransferase,,Putative theobromine synthase,Putative 7-methylxanthosine synthase,Putative caffeine synthase	N2	NodFactor	Organogenesis	Release	NFix											N2	NodFactor	Organogenesis	Release
Arahyp_arahy.Tifrunner.gnm1.ann1.CPS2RS	N0.HOG0000412			Putative methyltransferase,Putative salicylate carboxymethyltransferase,,Putative theobromine synthase,Putative 7-methylxanthosine synthase,Putative caffeine synthase	N2	NodFactor	Organogenesis	Release	NFix											N2	NodFactor	Organogenesis	Release
Arahyp_arahy.Tifrunner.gnm1.ann1.YK9JS4	N0.HOG0000412			Putative methyltransferase,Putative salicylate carboxymethyltransferase,,Putative theobromine synthase,Putative 7-methylxanthosine synthase,Putative caffeine synthase	N2	NodFactor	Organogenesis	Release	NFix											N2	NodFactor	Organogenesis	Release			Down		Down	Down	Down				Down
Arahyp_arahy.Tifrunner.gnm1.ann1.5QT5LS	N0.HOG0000412			Putative methyltransferase,Putative salicylate carboxymethyltransferase,,Putative theobromine synthase,Putative 7-methylxanthosine synthase,Putative caffeine synthase	N2	NodFactor	Organogenesis	Release	NFix											N2	NodFactor	Organogenesis	Release			Down		Down	Down	Down				Down
Arahyp_arahy.Tifrunner.gnm1.ann1.X644WC	N0.HOG0000412			Putative methyltransferase,Putative salicylate carboxymethyltransferase,,Putative theobromine synthase,Putative 7-methylxanthosine synthase,Putative caffeine synthase	N2	NodFactor	Organogenesis	Release	NFix											N2	NodFactor	Organogenesis	Release
Arahyp_arahy.Tifrunner.gnm1.ann1.EK4G75	N0.HOG0000412			Putative methyltransferase,Putative salicylate carboxymethyltransferase,,Putative theobromine synthase,Putative 7-methylxanthosine synthase,Putative caffeine synthase	N2	NodFactor	Organogenesis	Release	NFix											N2	NodFactor	Organogenesis	Release			Down		Down	Down			Down		Down
Arahyp_arahy.Tifrunner.gnm1.ann1.PVQF0C	N0.HOG0000412			Putative methyltransferase,Putative salicylate carboxymethyltransferase,,Putative theobromine synthase,Putative 7-methylxanthosine synthase,Putative caffeine synthase	N2	NodFactor	Organogenesis	Release	NFix											N2	NodFactor	Organogenesis	Release			Down		Down	Down			Down		Down
Arahyp_arahy.Tifrunner.gnm1.ann1.RZ2030	N0.HOG0000412			Putative methyltransferase,Putative salicylate carboxymethyltransferase,,Putative theobromine synthase,Putative 7-methylxanthosine synthase,Putative caffeine synthase	N2	NodFactor	Organogenesis	Release	NFix		Up		Up						Up	N2	NodFactor	Organogenesis	Release
Arahyp_arahy.Tifrunner.gnm1.ann1.IQYR5U	N0.HOG0000412			Putative methyltransferase,Putative salicylate carboxymethyltransferase,,Putative theobromine synthase,Putative 7-methylxanthosine synthase,Putative caffeine synthase	N2	NodFactor	Organogenesis	Release	NFix											N2	NodFactor	Organogenesis	Release
Arahyp_arahy.Tifrunner.gnm1.ann1.P9013A	N0.HOG0000412			Putative methyltransferase,Putative salicylate carboxymethyltransferase,,Putative theobromine synthase,Putative 7-methylxanthosine synthase,Putative caffeine synthase	N2	NodFactor	Organogenesis	Release	NFix											N2	NodFactor	Organogenesis	Release
Arahyp_arahy.Tifrunner.gnm1.ann1.TA3XXN	N0.HOG0000412			Putative methyltransferase,Putative salicylate carboxymethyltransferase,,Putative theobromine synthase,Putative 7-methylxanthosine synthase,Putative caffeine synthase	N2	NodFactor	Organogenesis	Release	NFix											N2	NodFactor	Organogenesis	Release
Arahyp_arahy.Tifrunner.gnm1.ann1.VAE8LE	N0.HOG0000412			Putative methyltransferase,Putative salicylate carboxymethyltransferase,,Putative theobromine synthase,Putative 7-methylxanthosine synthase,Putative caffeine synthase	N2	NodFactor	Organogenesis	Release	NFix											N2	NodFactor	Organogenesis	Release
Arahyp_arahy.Tifrunner.gnm1.ann1.3B2HJD	N0.HOG0000412			Putative methyltransferase,Putative salicylate carboxymethyltransferase,,Putative theobromine synthase,Putative 7-methylxanthosine synthase,Putative caffeine synthase	N2	NodFactor	Organogenesis	Release	NFix											N2	NodFactor	Organogenesis	Release						Down			Down		Down
Arahyp_arahy.Tifrunner.gnm1.ann1.AV4A1B	N0.HOG0000412			Putative methyltransferase,Putative salicylate carboxymethyltransferase,,Putative theobromine synthase,Putative 7-methylxanthosine synthase,Putative caffeine synthase	N2	NodFactor	Organogenesis	Release	NFix											N2	NodFactor	Organogenesis	Release							Down				Down
Arahyp_arahy.Tifrunner.gnm1.ann1.Y2PW8U	N0.HOG0000412			Putative methyltransferase,Putative salicylate carboxymethyltransferase,,Putative theobromine synthase,Putative 7-methylxanthosine synthase,Putative caffeine synthase	N2	NodFactor	Organogenesis	Release	NFix											N2	NodFactor	Organogenesis	Release
Arahyp_arahy.Tifrunner.gnm1.ann1.67KATM	N0.HOG0000412			Putative methyltransferase,Putative salicylate carboxymethyltransferase,,Putative theobromine synthase,Putative 7-methylxanthosine synthase,Putative caffeine synthase	N2	NodFactor	Organogenesis	Release	NFix											N2	NodFactor	Organogenesis	Release
Arahyp_arahy.Tifrunner.gnm1.ann1.7AS0KG	N0.HOG0000412			Putative methyltransferase,Putative salicylate carboxymethyltransferase,,Putative theobromine synthase,Putative 7-methylxanthosine synthase,Putative caffeine synthase	N2	NodFactor	Organogenesis	Release	NFix											N2	NodFactor	Organogenesis	Release
Arahyp_arahy.Tifrunner.gnm1.ann1.0ZV8LE	N0.HOG0000412			Putative methyltransferase,Putative salicylate carboxymethyltransferase,,Putative theobromine synthase,Putative 7-methylxanthosine synthase,Putative caffeine synthase	N2	NodFactor	Organogenesis	Release	NFix											N2	NodFactor	Organogenesis	Release
Arahyp_arahy.Tifrunner.gnm1.ann1.7CTM3L	N0.HOG0000412			Putative methyltransferase,Putative salicylate carboxymethyltransferase,,Putative theobromine synthase,Putative 7-methylxanthosine synthase,Putative caffeine synthase	N2	NodFactor	Organogenesis	Release	NFix											N2	NodFactor	Organogenesis	Release					Down						Down
Arahyp_arahy.Tifrunner.gnm1.ann1.V94VIN	N0.HOG0000412			Putative methyltransferase,Putative salicylate carboxymethyltransferase,,Putative theobromine synthase,Putative 7-methylxanthosine synthase,Putative caffeine synthase	N2	NodFactor	Organogenesis	Release	NFix											N2	NodFactor	Organogenesis	Release
Arahyp_arahy.Tifrunner.gnm1.ann1.W1E7UI	N0.HOG0000412			Putative methyltransferase,Putative salicylate carboxymethyltransferase,,Putative theobromine synthase,Putative 7-methylxanthosine synthase,Putative caffeine synthase	N2	NodFactor	Organogenesis	Release	NFix											N2	NodFactor	Organogenesis	Release			Down		Down						Down
Arahyp_arahy.Tifrunner.gnm1.ann1.ES5DPS	N0.HOG0000412			Putative methyltransferase,Putative salicylate carboxymethyltransferase,,Putative theobromine synthase,Putative 7-methylxanthosine synthase,Putative caffeine synthase	N2	NodFactor	Organogenesis	Release	NFix											N2	NodFactor	Organogenesis	Release
Arahyp_arahy.Tifrunner.gnm1.ann1.495VLN	N0.HOG0000413			Putative cucumisin	N1		Organogenesis				Up	Up	Up	Up	Up		Up	Up	Up	N1					Down						Down			Down
Arahyp_arahy.Tifrunner.gnm1.ann1.AHQ588	N0.HOG0000413			Putative cucumisin	N1		Organogenesis				Up	Up	Up	Up	Up				Up	N1
Arahyp_arahy.Tifrunner.gnm1.ann1.9G7IH4	N0.HOG0000413			Putative cucumisin	N1		Organogenesis													N1						Down				Down				Down
Arahyp_arahy.Tifrunner.gnm1.ann1.C1AEG9	N0.HOG0000413			Putative cucumisin	N1		Organogenesis													N1						Down								Down
Arahyp_arahy.Tifrunner.gnm1.ann1.H1MWT5	N0.HOG0000414
Arahyp_arahy.Tifrunner.gnm1.ann1.FHP2K2	N0.HOG0000415			Putative plant disease resistance response protein	Arahyp															N1			Release						Down					Down
Arahyp_arahy.Tifrunner.gnm1.ann1.M58F5L	N0.HOG0000415			Putative plant disease resistance response protein	Arahyp						Up								Up	N1			Release
Arahyp_arahy.Tifrunner.gnm1.ann1.K5B2IJ	N0.HOG0000417																			N1
Arahyp_arahy.Tifrunner.gnm1.ann1.627UR1	N0.HOG0000417																			N1
Arahyp_arahy.Tifrunner.gnm1.ann1.SCSZ0G	N0.HOG0000417																			N1
Arahyp_arahy.Tifrunner.gnm1.ann1.DZA1VM	N0.HOG0000417																			N1
Arahyp_arahy.Tifrunner.gnm1.ann1.6RWN9U	N0.HOG0000417																			N1
Arahyp_arahy.Tifrunner.gnm1.ann1.PR32JD	N0.HOG0000417																			N1
Arahyp_arahy.Tifrunner.gnm1.ann1.EFS6DB	N0.HOG0000417																			N1										Down				Down
Arahyp_arahy.Tifrunner.gnm1.ann1.XSZG6N	N0.HOG0000417																			N1
Arahyp_arahy.Tifrunner.gnm1.ann1.UJ1LSG	N0.HOG0000417																			N1
Arahyp_arahy.Tifrunner.gnm1.ann1.W5K5V9	N0.HOG0000417																			N1
Arahyp_arahy.Tifrunner.gnm1.ann1.0VD1WE	N0.HOG0000417																			N1
Arahyp_arahy.Tifrunner.gnm1.ann1.VZVD9A	N0.HOG0000417																			N1									Down					Down
Arahyp_arahy.Tifrunner.gnm1.ann1.BU7Q2M	N0.HOG0000417																			N1
Arahyp_arahy.Tifrunner.gnm1.ann1.FTV255	N0.HOG0000417																			N1
Arahyp_arahy.Tifrunner.gnm1.ann1.PR1UBX	N0.HOG0000418			Putative PGG domain-containing protein,,hypothetical protein,Putative ankyrin repeat-containing domain, PGG domain-containing protein,Putative ankyrin repeat-containing domain-containing protein	N2		Organogenesis	Release			Up		Up						Up	N2
Arahyp_arahy.Tifrunner.gnm1.ann1.ZI8BLB	N0.HOG0000418			Putative PGG domain-containing protein,,hypothetical protein,Putative ankyrin repeat-containing domain, PGG domain-containing protein,Putative ankyrin repeat-containing domain-containing protein	N2		Organogenesis	Release												N2						Down		Down	Down					Down
Arahyp_arahy.Tifrunner.gnm1.ann1.27XKAM	N0.HOG0000418			Putative PGG domain-containing protein,,hypothetical protein,Putative ankyrin repeat-containing domain, PGG domain-containing protein,Putative ankyrin repeat-containing domain-containing protein	N2		Organogenesis	Release												N2									Down					Down
Arahyp_arahy.Tifrunner.gnm1.ann1.9J7SPP	N0.HOG0000418			Putative PGG domain-containing protein,,hypothetical protein,Putative ankyrin repeat-containing domain, PGG domain-containing protein,Putative ankyrin repeat-containing domain-containing protein	N2		Organogenesis	Release												N2						Down		Down	Down					Down
Arahyp_arahy.Tifrunner.gnm1.ann1.9NB33V	N0.HOG0000418			Putative PGG domain-containing protein,,hypothetical protein,Putative ankyrin repeat-containing domain, PGG domain-containing protein,Putative ankyrin repeat-containing domain-containing protein	N2		Organogenesis	Release												N2						Down		Down	Down					Down
Arahyp_arahy.Tifrunner.gnm1.ann1.FECP0X	N0.HOG0000418			Putative PGG domain-containing protein,,hypothetical protein,Putative ankyrin repeat-containing domain, PGG domain-containing protein,Putative ankyrin repeat-containing domain-containing protein	N2		Organogenesis	Release												N2
Arahyp_arahy.Tifrunner.gnm1.ann1.KVHK15	N0.HOG0000418			Putative PGG domain-containing protein,,hypothetical protein,Putative ankyrin repeat-containing domain, PGG domain-containing protein,Putative ankyrin repeat-containing domain-containing protein	N2		Organogenesis	Release												N2
Arahyp_arahy.Tifrunner.gnm1.ann1.JH3Q74	N0.HOG0000418			Putative PGG domain-containing protein,,hypothetical protein,Putative ankyrin repeat-containing domain, PGG domain-containing protein,Putative ankyrin repeat-containing domain-containing protein	N2		Organogenesis	Release						Up					Up	N2
Arahyp_arahy.Tifrunner.gnm1.ann1.T8PCVQ	N0.HOG0000418			Putative PGG domain-containing protein,,hypothetical protein,Putative ankyrin repeat-containing domain, PGG domain-containing protein,Putative ankyrin repeat-containing domain-containing protein	N2		Organogenesis	Release												N2
Arahyp_arahy.Tifrunner.gnm1.ann1.7JS8RB	N0.HOG0000418			Putative PGG domain-containing protein,,hypothetical protein,Putative ankyrin repeat-containing domain, PGG domain-containing protein,Putative ankyrin repeat-containing domain-containing protein	N2		Organogenesis	Release												N2
Arahyp_arahy.Tifrunner.gnm1.ann1.7Y0FN2	N0.HOG0000418			Putative PGG domain-containing protein,,hypothetical protein,Putative ankyrin repeat-containing domain, PGG domain-containing protein,Putative ankyrin repeat-containing domain-containing protein	N2		Organogenesis	Release												N2
Arahyp_arahy.Tifrunner.gnm1.ann1.9MX5CN	N0.HOG0000418			Putative PGG domain-containing protein,,hypothetical protein,Putative ankyrin repeat-containing domain, PGG domain-containing protein,Putative ankyrin repeat-containing domain-containing protein	N2		Organogenesis	Release												N2
Arahyp_arahy.Tifrunner.gnm1.ann1.BLVJ4U	N0.HOG0000419			Putative xyloglucan:xyloglucosyl transferase,Putative xyloglucan:xyloglucosyl transferase, Xyloglucan-specific endo-beta-1,4-glucanase,Xyloglucan endotransglucosylase/hydrolase 2	N2		Organogenesis													N1						Down		Down	Down					Down
Arahyp_arahy.Tifrunner.gnm1.ann1.VDQ89P	N0.HOG0000419			Putative xyloglucan:xyloglucosyl transferase,Putative xyloglucan:xyloglucosyl transferase, Xyloglucan-specific endo-beta-1,4-glucanase,Xyloglucan endotransglucosylase/hydrolase 2	N2		Organogenesis							Up	Up				Up	N1						Down								Down
Arahyp_arahy.Tifrunner.gnm1.ann1.3BDP96	N0.HOG0000419			Putative xyloglucan:xyloglucosyl transferase,Putative xyloglucan:xyloglucosyl transferase, Xyloglucan-specific endo-beta-1,4-glucanase,Xyloglucan endotransglucosylase/hydrolase 2	N2		Organogenesis													N1						Down		Down						Down
Arahyp_arahy.Tifrunner.gnm1.ann1.BWTU0I	N0.HOG0000419			Putative xyloglucan:xyloglucosyl transferase,Putative xyloglucan:xyloglucosyl transferase, Xyloglucan-specific endo-beta-1,4-glucanase,Xyloglucan endotransglucosylase/hydrolase 2	N2		Organogenesis													N1						Down								Down
Arahyp_arahy.Tifrunner.gnm1.ann1.8EK9UN	N0.HOG0000419			Putative xyloglucan:xyloglucosyl transferase,Putative xyloglucan:xyloglucosyl transferase, Xyloglucan-specific endo-beta-1,4-glucanase,Xyloglucan endotransglucosylase/hydrolase 2	N2		Organogenesis													N1						Down		Down	Down			Down		Down
Arahyp_arahy.Tifrunner.gnm1.ann1.WK29PC	N0.HOG0000419			Putative xyloglucan:xyloglucosyl transferase,Putative xyloglucan:xyloglucosyl transferase, Xyloglucan-specific endo-beta-1,4-glucanase,Xyloglucan endotransglucosylase/hydrolase 2	N2		Organogenesis													N1								Down						Down
Arahyp_arahy.Tifrunner.gnm1.ann1.I4AHF2	N0.HOG0000419			Putative xyloglucan:xyloglucosyl transferase,Putative xyloglucan:xyloglucosyl transferase, Xyloglucan-specific endo-beta-1,4-glucanase,Xyloglucan endotransglucosylase/hydrolase 2	N2		Organogenesis													N1
Arahyp_arahy.Tifrunner.gnm1.ann1.FWQ16B	N0.HOG0000421			Putative xyloglucan:xyloglucosyl transferase	N1			Release	NFix						Up	Up		Up	Up	N1				NFix				Down						Down
Arahyp_arahy.Tifrunner.gnm1.ann1.YY6L6Q	N0.HOG0000421			Putative xyloglucan:xyloglucosyl transferase	N1			Release	NFix											N1				NFix		Down		Down	Down					Down
Arahyp_arahy.Tifrunner.gnm1.ann1.5CAM0E	N0.HOG0000421			Putative xyloglucan:xyloglucosyl transferase	N1			Release	NFix		Up		Up						Up	N1				NFix
Arahyp_arahy.Tifrunner.gnm1.ann1.V02MI5	N0.HOG0000421			Putative xyloglucan:xyloglucosyl transferase	N1			Release	NFix											N1				NFix				Down	Down					Down
Arahyp_arahy.Tifrunner.gnm1.ann1.S987R3	N0.HOG0000421			Putative xyloglucan:xyloglucosyl transferase	N1			Release	NFix							Up		Up	Up	N1				NFix				Down	Down			Down		Down
Arahyp_arahy.Tifrunner.gnm1.ann1.B3UXLR	N0.HOG0000421			Putative xyloglucan:xyloglucosyl transferase	N1			Release	NFix							Up		Up	Up	N1				NFix				Down				Down		Down
Arahyp_arahy.Tifrunner.gnm1.ann1.D4358L	N0.HOG0000422
Arahyp_arahy.Tifrunner.gnm1.ann1.RMH1M5	N0.HOG0000423			hypothetical protein	N22															N2
Arahyp_arahy.Tifrunner.gnm1.ann1.A3RAT4	N0.HOG0000423			hypothetical protein	N22									Up					Up	N2
Arahyp_arahy.Tifrunner.gnm1.ann1.P65FEJ	N0.HOG0000423			hypothetical protein	N22															N2
Arahyp_arahy.Tifrunner.gnm1.ann1.P0JL3I	N0.HOG0000423			hypothetical protein	N22															N2
Arahyp_arahy.Tifrunner.gnm1.ann1.Q90C33	N0.HOG0000423			hypothetical protein	N22															N2
Arahyp_arahy.Tifrunner.gnm1.ann1.3X1Y8Y	N0.HOG0000423			hypothetical protein	N22															N2										Down				Down
Arahyp_arahy.Tifrunner.gnm1.ann1.JJF3H3	N0.HOG0000423			hypothetical protein	N22															N2
Arahyp_arahy.Tifrunner.gnm1.ann1.F31N8S	N0.HOG0000423			hypothetical protein	N22															N2								Down	Down					Down
Arahyp_arahy.Tifrunner.gnm1.ann1.1XB836	N0.HOG0000423			hypothetical protein	N22															N2
Arahyp_arahy.Tifrunner.gnm1.ann1.C31MD3	N0.HOG0000423			hypothetical protein	N22															N2
Arahyp_arahy.Tifrunner.gnm1.ann1.MJCI1G	N0.HOG0000423			hypothetical protein	N22															N2
Arahyp_arahy.Tifrunner.gnm1.ann1.FYWD4D	N0.HOG0000423			hypothetical protein	N22															N2
Arahyp_arahy.Tifrunner.gnm1.ann1.8VUF2J	N0.HOG0000423			hypothetical protein	N22						Up	Up	Up	Up	Up				Up	N2
Arahyp_arahy.Tifrunner.gnm1.ann1.6L7JDE	N0.HOG0000423			hypothetical protein	N22															N2
Arahyp_arahy.Tifrunner.gnm1.ann1.IR5HCV	N0.HOG0000423			hypothetical protein	N22															N2
Arahyp_arahy.Tifrunner.gnm1.ann1.I7R3VD	N0.HOG0000423			hypothetical protein	N22															N2						Down		Down	Down					Down
Arahyp_arahy.Tifrunner.gnm1.ann1.9D3YM3	N0.HOG0000423			hypothetical protein	N22															N2						Down		Down	Down					Down
Arahyp_arahy.Tifrunner.gnm1.ann1.TE15Y5	N0.HOG0000423			hypothetical protein	N22															N2
Arahyp_arahy.Tifrunner.gnm1.ann1.5352LF	N0.HOG0000423			hypothetical protein	N22															N2								Down	Down					Down
Arahyp_arahy.Tifrunner.gnm1.ann1.5JI1SX	N0.HOG0000423			hypothetical protein	N22															N2
Arahyp_arahy.Tifrunner.gnm1.ann1.DJY3YQ	N0.HOG0000423			hypothetical protein	N22															N2						Down		Down	Down	Down				Down
Arahyp_arahy.Tifrunner.gnm1.ann1.I7S5UQ	N0.HOG0000423			hypothetical protein	N22															N2
Arahyp_arahy.Tifrunner.gnm1.ann1.S3AGIE	N0.HOG0000423			hypothetical protein	N22															N2
Arahyp_arahy.Tifrunner.gnm1.ann1.P6HZY0	N0.HOG0000423			hypothetical protein	N22															N2
Arahyp_arahy.Tifrunner.gnm1.ann1.7ZIL7Y	N0.HOG0000423			hypothetical protein	N22															N2
Arahyp_arahy.Tifrunner.gnm1.ann1.Y95K56	N0.HOG0000423			hypothetical protein	N22															N2
Arahyp_arahy.Tifrunner.gnm1.ann1.HDLN9F	N0.HOG0000423			hypothetical protein	N22															N2
Arahyp_arahy.Tifrunner.gnm1.ann1.M5D4GE	N0.HOG0000423			hypothetical protein	N22															N2
Arahyp_arahy.Tifrunner.gnm1.ann1.DLDD1G	N0.HOG0000423			hypothetical protein	N22															N2
Arahyp_arahy.Tifrunner.gnm1.ann1.U5GM9Y	N0.HOG0000423			hypothetical protein	N22															N2									Down					Down
Arahyp_arahy.Tifrunner.gnm1.ann1.E1C9SY	N0.HOG0000423			hypothetical protein	N22															N2
Arahyp_arahy.Tifrunner.gnm1.ann1.S0VIRI	N0.HOG0000423			hypothetical protein	N22															N2
Arahyp_arahy.Tifrunner.gnm1.ann1.7V5P5V	N0.HOG0000423			hypothetical protein	N22															N2
Arahyp_arahy.Tifrunner.gnm1.ann1.634HM0	N0.HOG0000423			hypothetical protein	N22									Up					Up	N2
Arahyp_arahy.Tifrunner.gnm1.ann1.14QA7F	N0.HOG0000423			hypothetical protein	N22															N2
Arahyp_arahy.Tifrunner.gnm1.ann1.9WQW1N	N0.HOG0000423			hypothetical protein	N22								Up	Up	Up				Up	N2
Arahyp_arahy.Tifrunner.gnm1.ann1.RB9UB5	N0.HOG0000423			hypothetical protein	N22						Up		Up						Up	N2
Arahyp_arahy.Tifrunner.gnm1.ann1.55DM45	N0.HOG0000423			hypothetical protein	N22						Up		Up	Up			Up		Up	N2
Arahyp_arahy.Tifrunner.gnm1.ann1.79I5W7	N0.HOG0000423			hypothetical protein	N22						Up		Up	Up					Up	N2
Arahyp_arahy.Tifrunner.gnm1.ann1.GHWN3W	N0.HOG0000423			hypothetical protein	N22															N2
Arahyp_arahy.Tifrunner.gnm1.ann1.HF1FJB	N0.HOG0000423			hypothetical protein	N22															N2
Arahyp_arahy.Tifrunner.gnm1.ann1.WIFH5L	N0.HOG0000424	NCR497		hypothetical protein,Putative transcription factor interactor and regulator CCHC(Zn) family	N7						Up								Up
Arahyp_arahy.Tifrunner.gnm1.ann1.4S7TQS	N0.HOG0000424	NCR497		hypothetical protein,Putative transcription factor interactor and regulator CCHC(Zn) family	N7
Arahyp_arahy.Tifrunner.gnm1.ann1.Z72M9E	N0.HOG0000424	NCR497		hypothetical protein,Putative transcription factor interactor and regulator CCHC(Zn) family	N7
Arahyp_arahy.Tifrunner.gnm1.ann1.2AJ2PQ	N0.HOG0000425																			N1			Release			Down		Down	Down					Down
Arahyp_arahy.Tifrunner.gnm1.ann1.J79AGK	N0.HOG0000425																			N1			Release			Down		Down	Down					Down
Arahyp_arahy.Tifrunner.gnm1.ann1.07VZZ3	N0.HOG0000428			Putative oxoglutarate/iron-dependent dioxygenase, non-heme dioxygenase domain-containing protein	N22															N1		Organogenesis				Down		Down	Down	Down				Down
Arahyp_arahy.Tifrunner.gnm1.ann1.3Y49AF	N0.HOG0000428			Putative oxoglutarate/iron-dependent dioxygenase, non-heme dioxygenase domain-containing protein	N22															N1		Organogenesis				Down		Down	Down					Down
Arahyp_arahy.Tifrunner.gnm1.ann1.3XV062	N0.HOG0000428			Putative oxoglutarate/iron-dependent dioxygenase, non-heme dioxygenase domain-containing protein	N22										Up				Up	N1		Organogenesis				Down		Down				Down		Down
Arahyp_arahy.Tifrunner.gnm1.ann1.4WKR5S	N0.HOG0000428			Putative oxoglutarate/iron-dependent dioxygenase, non-heme dioxygenase domain-containing protein	N22															N1		Organogenesis				Down		Down	Down					Down
Arahyp_arahy.Tifrunner.gnm1.ann1.44HGP5	N0.HOG0000428			Putative oxoglutarate/iron-dependent dioxygenase, non-heme dioxygenase domain-containing protein	N22															N1		Organogenesis				Down		Down	Down					Down
Arahyp_arahy.Tifrunner.gnm1.ann1.PN2V7H	N0.HOG0000428			Putative oxoglutarate/iron-dependent dioxygenase, non-heme dioxygenase domain-containing protein	N22															N1		Organogenesis				Down		Down	Down	Down				Down
Arahyp_arahy.Tifrunner.gnm1.ann1.7QYE8T	N0.HOG0000428			Putative oxoglutarate/iron-dependent dioxygenase, non-heme dioxygenase domain-containing protein	N22						Up		Up						Up	N1		Organogenesis
Arahyp_arahy.Tifrunner.gnm1.ann1.IQLC9A	N0.HOG0000428			Putative oxoglutarate/iron-dependent dioxygenase, non-heme dioxygenase domain-containing protein	N22															N1		Organogenesis
Arahyp_arahy.Tifrunner.gnm1.ann1.MT91AM	N0.HOG0000428			Putative oxoglutarate/iron-dependent dioxygenase, non-heme dioxygenase domain-containing protein	N22															N1		Organogenesis				Down		Down	Down					Down
Arahyp_arahy.Tifrunner.gnm1.ann1.XPP88F	N0.HOG0000428			Putative oxoglutarate/iron-dependent dioxygenase, non-heme dioxygenase domain-containing protein	N22															N1		Organogenesis				Down		Down	Down					Down
Arahyp_arahy.Tifrunner.gnm1.ann1.UF3XQW	N0.HOG0000429																			N1						Down		Down	Down					Down
Arahyp_arahy.Tifrunner.gnm1.ann1.XDH59H	N0.HOG0000429																			N1						Down			Down					Down
Arahyp_arahy.Tifrunner.gnm1.ann1.29SC29	N0.HOG0000431																			N2
Arahyp_arahy.Tifrunner.gnm1.ann1.GYU2ZH	N0.HOG0000431																			N2						Down		Down		Down	Down			Down
Arahyp_arahy.Tifrunner.gnm1.ann1.H76PA9	N0.HOG0000431																			N2						Down			Down					Down
Arahyp_arahy.Tifrunner.gnm1.ann1.WKYY9F	N0.HOG0000431																			N2						Down		Down	Down	Down				Down
Arahyp_arahy.Tifrunner.gnm1.ann1.8Z5VIY	N0.HOG0000431																			N2						Down				Down				Down
Arahyp_arahy.Tifrunner.gnm1.ann1.V8VI2N	N0.HOG0000431																			N2										Down				Down
Arahyp_arahy.Tifrunner.gnm1.ann1.I97S71	N0.HOG0000432			Putative flavonol 3-O-glucosyltransferase	N1		Organogenesis													N1				NFix		Down		Down						Down
Arahyp_arahy.Tifrunner.gnm1.ann1.X4WE56	N0.HOG0000432			Putative flavonol 3-O-glucosyltransferase	N1		Organogenesis													N1				NFix
Arahyp_arahy.Tifrunner.gnm1.ann1.DPQ6SD	N0.HOG0000433			Putative transcription factor MYB-HB-like family	N2															N7									Down					Down
Arahyp_arahy.Tifrunner.gnm1.ann1.H3HGUT	N0.HOG0000433			Putative transcription factor MYB-HB-like family	N2															N7									Down					Down
Arahyp_arahy.Tifrunner.gnm1.ann1.H4RQ1I	N0.HOG0000433			Putative transcription factor MYB-HB-like family	N2															N7									Down					Down
Arahyp_arahy.Tifrunner.gnm1.ann1.VGV8HV	N0.HOG0000433			Putative transcription factor MYB-HB-like family	N2															N7									Down					Down
Arahyp_arahy.Tifrunner.gnm1.ann1.SKMY35	N0.HOG0000433			Putative transcription factor MYB-HB-like family	N2															N7
Arahyp_arahy.Tifrunner.gnm1.ann1.EB1VUM	N0.HOG0000434
Arahyp_arahy.Tifrunner.gnm1.ann1.HDQ65R	N0.HOG0000434
Arahyp_arahy.Tifrunner.gnm1.ann1.0VA8DK	N0.HOG0000435																			N2						Down		Down						Down
Arahyp_arahy.Tifrunner.gnm1.ann1.I7UCTP	N0.HOG0000435																			N2
Arahyp_arahy.Tifrunner.gnm1.ann1.79S8C9	N0.HOG0000436			Putative transcription factor MYB-HB-like family	Arahyp		Organogenesis													N2						Down		Down	Down					Down
Arahyp_arahy.Tifrunner.gnm1.ann1.ULT0VC	N0.HOG0000436			Putative transcription factor MYB-HB-like family	Arahyp		Organogenesis													N2						Down		Down	Down					Down
Arahyp_arahy.Tifrunner.gnm1.ann1.K58CAP	N0.HOG0000436			Putative transcription factor MYB-HB-like family	Arahyp		Organogenesis													N2								Down	Down					Down
Arahyp_arahy.Tifrunner.gnm1.ann1.VC185S	N0.HOG0000436			Putative transcription factor MYB-HB-like family	Arahyp		Organogenesis													N2						Down		Down	Down					Down
Arahyp_arahy.Tifrunner.gnm1.ann1.182QYD	N0.HOG0000436			Putative transcription factor MYB-HB-like family	Arahyp		Organogenesis													N2
Arahyp_arahy.Tifrunner.gnm1.ann1.278RZN	N0.HOG0000436			Putative transcription factor MYB-HB-like family	Arahyp		Organogenesis													N2
Arahyp_arahy.Tifrunner.gnm1.ann1.60Y9TX	N0.HOG0000436			Putative transcription factor MYB-HB-like family	Arahyp		Organogenesis													N2						Down		Down	Down			Down		Down
Arahyp_arahy.Tifrunner.gnm1.ann1.C9M3KU	N0.HOG0000436			Putative transcription factor MYB-HB-like family	Arahyp		Organogenesis									Up			Up	N2						Down		Down	Down			Down		Down
Arahyp_arahy.Tifrunner.gnm1.ann1.HAG9AR	N0.HOG0000436			Putative transcription factor MYB-HB-like family	Arahyp		Organogenesis									Up			Up	N2						Down		Down	Down			Down		Down
Arahyp_arahy.Tifrunner.gnm1.ann1.HW9M99	N0.HOG0000437
Arahyp_arahy.Tifrunner.gnm1.ann1.N67QXJ	N0.HOG0000437
Arahyp_arahy.Tifrunner.gnm1.ann1.5X9XQP	N0.HOG0000438
Arahyp_arahy.Tifrunner.gnm1.ann1.VUP14P	N0.HOG0000438
Arahyp_arahy.Tifrunner.gnm1.ann1.GZP506	N0.HOG0000439
Arahyp_arahy.Tifrunner.gnm1.ann1.QQT38R	N0.HOG0000439
Arahyp_arahy.Tifrunner.gnm1.ann1.JIKB9X	N0.HOG0000440			Putative transferase, protein kinase RLK-Pelle-RLCK-XII-1 family	Arahyp						Up		Up						Up	Arahyp
Arahyp_arahy.Tifrunner.gnm1.ann1.TV29HH	N0.HOG0000440			Putative transferase, protein kinase RLK-Pelle-RLCK-XII-1 family	Arahyp															Arahyp									Down					Down
Arahyp_arahy.Tifrunner.gnm1.ann1.C3XLMD	N0.HOG0000440			Putative transferase, protein kinase RLK-Pelle-RLCK-XII-1 family	Arahyp									Up					Up	Arahyp
Arahyp_arahy.Tifrunner.gnm1.ann1.WR7RGA	N0.HOG0000440			Putative transferase, protein kinase RLK-Pelle-RLCK-XII-1 family	Arahyp															Arahyp
Arahyp_arahy.Tifrunner.gnm1.ann1.15M9UK	N0.HOG0000441																			N1									Down					Down
Arahyp_arahy.Tifrunner.gnm1.ann1.UZ3DKE	N0.HOG0000441																			N1
Arahyp_arahy.Tifrunner.gnm1.ann1.KE7AMS	N0.HOG0000442																			Arahyp						Down		Down	Down					Down
Arahyp_arahy.Tifrunner.gnm1.ann1.WQT719	N0.HOG0000442																			Arahyp						Down		Down	Down					Down
Arahyp_arahy.Tifrunner.gnm1.ann1.AZD7TJ	N0.HOG0000443																			N2
Arahyp_arahy.Tifrunner.gnm1.ann1.U2T3B3	N0.HOG0000443																			N2
Arahyp_arahy.Tifrunner.gnm1.ann1.U75YPR	N0.HOG0000443																			N2
Arahyp_arahy.Tifrunner.gnm1.ann1.X0DYQH	N0.HOG0000443																			N2
Arahyp_arahy.Tifrunner.gnm1.ann1.SUXG3J	N0.HOG0000444			Putative alpha-L-fucosidase	N1				NFix											N1						Down		Down	Down					Down
Arahyp_arahy.Tifrunner.gnm1.ann1.V06MIL	N0.HOG0000444			Putative alpha-L-fucosidase	N1				NFix											N1						Down		Down	Down					Down
Arahyp_arahy.Tifrunner.gnm1.ann1.B44IR0	N0.HOG0000444			Putative alpha-L-fucosidase	N1				NFix											N1
Arahyp_arahy.Tifrunner.gnm1.ann1.TZB0A2	N0.HOG0000444			Putative alpha-L-fucosidase	N1				NFix											N1
Arahyp_arahy.Tifrunner.gnm1.ann1.A3MDF8	N0.HOG0000445			Putative alpha-L-fucosidase	N1		Organogenesis				Up	Up	Up	Up	Up				Up	N2
Arahyp_arahy.Tifrunner.gnm1.ann1.N816Q2	N0.HOG0000445			Putative alpha-L-fucosidase	N1		Organogenesis				Up	Up	Up	Up	Up				Up	N2
Arahyp_arahy.Tifrunner.gnm1.ann1.6F9B47	N0.HOG0000446
Arahyp_arahy.Tifrunner.gnm1.ann1.MI9HWR	N0.HOG0000446
Arahyp_arahy.Tifrunner.gnm1.ann1.13J4KN	N0.HOG0000449			Putative transcription factor Hap3/NF-YB family	N2						Up								Up	N2									Down	Down				Down
Arahyp_arahy.Tifrunner.gnm1.ann1.H3ZTVM	N0.HOG0000449			Putative transcription factor Hap3/NF-YB family	N2															N2									Down					Down
Arahyp_arahy.Tifrunner.gnm1.ann1.Y26Y18	N0.HOG0000449			Putative transcription factor Hap3/NF-YB family	N2															N2									Down					Down
Arahyp_arahy.Tifrunner.gnm1.ann1.WTFL1Q	N0.HOG0000450			Putative transcription factor Hap3/NF-YB family	Arahyp															Arahyp
Arahyp_arahy.Tifrunner.gnm1.ann1.RK8B1Q	N0.HOG0000450			Putative transcription factor Hap3/NF-YB family	Arahyp															Arahyp
Arahyp_arahy.Tifrunner.gnm1.ann1.MTRV30	N0.HOG0000450			Putative transcription factor Hap3/NF-YB family	Arahyp															Arahyp								Down	Down	Down				Down
Arahyp_arahy.Tifrunner.gnm1.ann1.BX0HUJ	N0.HOG0000450			Putative transcription factor Hap3/NF-YB family	Arahyp									Up					Up	Arahyp
Arahyp_arahy.Tifrunner.gnm1.ann1.DB5PZV	N0.HOG0000450			Putative transcription factor Hap3/NF-YB family	Arahyp															Arahyp
Arahyp_arahy.Tifrunner.gnm1.ann1.1YA0US	N0.HOG0000451
Arahyp_arahy.Tifrunner.gnm1.ann1.XS4H76	N0.HOG0000451
Arahyp_arahy.Tifrunner.gnm1.ann1.XYSL2Y	N0.HOG0000451
Arahyp_arahy.Tifrunner.gnm1.ann1.D91UJQ	N0.HOG0000452
Arahyp_arahy.Tifrunner.gnm1.ann1.IK3KCX	N0.HOG0000452
Arahyp_arahy.Tifrunner.gnm1.ann1.UU48SS	N0.HOG0000453
Arahyp_arahy.Tifrunner.gnm1.ann1.JA0YRP	N0.HOG0000453
Arahyp_arahy.Tifrunner.gnm1.ann1.0BPN3L	N0.HOG0000453
Arahyp_arahy.Tifrunner.gnm1.ann1.9FTT9G	N0.HOG0000453
Arahyp_arahy.Tifrunner.gnm1.ann1.244SBX	N0.HOG0000454
Arahyp_arahy.Tifrunner.gnm1.ann1.KQZX4E	N0.HOG0000454
Arahyp_arahy.Tifrunner.gnm1.ann1.32KBNI	N0.HOG0000455			Putative tetrahydroberberine oxidase	Arahyp						Up		Up						Up	N2		Organogenesis
Arahyp_arahy.Tifrunner.gnm1.ann1.B30NSY	N0.HOG0000455			Putative tetrahydroberberine oxidase	Arahyp															N2		Organogenesis								Down				Down
Arahyp_arahy.Tifrunner.gnm1.ann1.7IAX84	N0.HOG0000455			Putative tetrahydroberberine oxidase	Arahyp															N2		Organogenesis			Down	Down		Down	Down	Down	Down			Down
Arahyp_arahy.Tifrunner.gnm1.ann1.C7YMQB	N0.HOG0000455			Putative tetrahydroberberine oxidase	Arahyp															N2		Organogenesis				Down		Down	Down	Down				Down
Arahyp_arahy.Tifrunner.gnm1.ann1.MDF8X4	N0.HOG0000457
Arahyp_arahy.Tifrunner.gnm1.ann1.N0HKNA	N0.HOG0000457
Arahyp_arahy.Tifrunner.gnm1.ann1.M165BX	N0.HOG0000459
Arahyp_arahy.Tifrunner.gnm1.ann1.UHC0W9	N0.HOG0000459
Arahyp_arahy.Tifrunner.gnm1.ann1.PG2JBA	N0.HOG0000460																			N1
Arahyp_arahy.Tifrunner.gnm1.ann1.ZFC78D	N0.HOG0000460																			N1						Down		Down	Down					Down
Arahyp_arahy.Tifrunner.gnm1.ann1.3LP6X8	N0.HOG0000460																			N1									Down					Down
Arahyp_arahy.Tifrunner.gnm1.ann1.DUE9U6	N0.HOG0000460																			N1									Down					Down
Arahyp_arahy.Tifrunner.gnm1.ann1.K6GECI	N0.HOG0000461																			N1									Down					Down
Arahyp_arahy.Tifrunner.gnm1.ann1.VUU22W	N0.HOG0000461																			N1
Arahyp_arahy.Tifrunner.gnm1.ann1.452FBF	N0.HOG0000463
Arahyp_arahy.Tifrunner.gnm1.ann1.FAI7YU	N0.HOG0000463
Arahyp_arahy.Tifrunner.gnm1.ann1.9V08HM	N0.HOG0000465			Putative transcription factor AP2-EREBP family	Arahyp								Up	Up					Up	N1
Arahyp_arahy.Tifrunner.gnm1.ann1.X2S259	N0.HOG0000465			Putative transcription factor AP2-EREBP family	Arahyp															N1									Down					Down
Arahyp_arahy.Tifrunner.gnm1.ann1.YAEJ5M	N0.HOG0000465			Putative transcription factor AP2-EREBP family	Arahyp															N1
Arahyp_arahy.Tifrunner.gnm1.ann1.EPIB7I	N0.HOG0000468			Putative oxidoreductase	Arahyp
Arahyp_arahy.Tifrunner.gnm1.ann1.KSX4DU	N0.HOG0000468			Putative oxidoreductase	Arahyp									Up					Up
Arahyp_arahy.Tifrunner.gnm1.ann1.TPYS12	N0.HOG0000468			Putative oxidoreductase	Arahyp
Arahyp_arahy.Tifrunner.gnm1.ann1.J7KZU5	N0.HOG0000470			Putative oxidoreductase	Arahyp						Up		Up	Up					Up
Arahyp_arahy.Tifrunner.gnm1.ann1.RE3Q9G	N0.HOG0000470			Putative oxidoreductase	Arahyp
Arahyp_arahy.Tifrunner.gnm1.ann1.FW69P6	N0.HOG0000471																			N2						Down		Down	Down					Down
Arahyp_arahy.Tifrunner.gnm1.ann1.VQV1LI	N0.HOG0000471																			N2						Down		Down	Down					Down
Arahyp_arahy.Tifrunner.gnm1.ann1.17PIEW	N0.HOG0000471																			N2
Arahyp_arahy.Tifrunner.gnm1.ann1.CHRI9U	N0.HOG0000471																			N2
Arahyp_arahy.Tifrunner.gnm1.ann1.B15P38	N0.HOG0000471																			N2						Down		Down	Down					Down
Arahyp_arahy.Tifrunner.gnm1.ann1.PI3URC	N0.HOG0000471																			N2						Down		Down	Down					Down
Arahyp_arahy.Tifrunner.gnm1.ann1.G3H90Z	N0.HOG0000472																			N1
Arahyp_arahy.Tifrunner.gnm1.ann1.V6SIVJ	N0.HOG0000472																			N1
Arahyp_arahy.Tifrunner.gnm1.ann1.ZENB5B	N0.HOG0000472																			N1
Arahyp_arahy.Tifrunner.gnm1.ann1.145DEM	N0.HOG0000472																			N1
Arahyp_arahy.Tifrunner.gnm1.ann1.F72ACS	N0.HOG0000472																			N1
Arahyp_arahy.Tifrunner.gnm1.ann1.4PL1ZQ	N0.HOG0000476	ACTIN11		Putative Actin family	Arahyp															N1
Arahyp_arahy.Tifrunner.gnm1.ann1.E6VM83	N0.HOG0000476	ACTIN11		Putative Actin family	Arahyp															N1
Arahyp_arahy.Tifrunner.gnm1.ann1.FWTY6N	N0.HOG0000476	ACTIN11		Putative Actin family	Arahyp															N1
Arahyp_arahy.Tifrunner.gnm1.ann1.K60PJ1	N0.HOG0000476	ACTIN11		Putative Actin family	Arahyp															N1
Arahyp_arahy.Tifrunner.gnm1.ann1.DCIR5D	N0.HOG0000476	ACTIN11		Putative Actin family	Arahyp										Up				Up	N1
Arahyp_arahy.Tifrunner.gnm1.ann1.DH7ITM	N0.HOG0000476	ACTIN11		Putative Actin family	Arahyp															N1
Arahyp_arahy.Tifrunner.gnm1.ann1.6IM7DK	N0.HOG0000476	ACTIN11		Putative Actin family	Arahyp															N1
Arahyp_arahy.Tifrunner.gnm1.ann1.79FMKA	N0.HOG0000476	ACTIN11		Putative Actin family	Arahyp						Up								Up	N1
Arahyp_arahy.Tifrunner.gnm1.ann1.T8ZB5G	N0.HOG0000476	ACTIN11		Putative Actin family	Arahyp															N1
Arahyp_arahy.Tifrunner.gnm1.ann1.ZWQ5Q7	N0.HOG0000476	ACTIN11		Putative Actin family	Arahyp						Up	Up	Up	Up					Up	N1											Down			Down
Arahyp_arahy.Tifrunner.gnm1.ann1.8AL6VH	N0.HOG0000477			Putative protein kinase RLK-Pelle-SD-2b family,,Putative non-specific serine/threonine protein kinase	N1				NFix											N1						Down						Down		Down
Arahyp_arahy.Tifrunner.gnm1.ann1.FP9JA4	N0.HOG0000477			Putative protein kinase RLK-Pelle-SD-2b family,,Putative non-specific serine/threonine protein kinase	N1				NFix											N1									Down					Down
Arahyp_arahy.Tifrunner.gnm1.ann1.ARM8GS	N0.HOG0000477			Putative protein kinase RLK-Pelle-SD-2b family,,Putative non-specific serine/threonine protein kinase	N1				NFix		Up		Up	Up					Up	N1
Arahyp_arahy.Tifrunner.gnm1.ann1.T10V46	N0.HOG0000477			Putative protein kinase RLK-Pelle-SD-2b family,,Putative non-specific serine/threonine protein kinase	N1				NFix											N1								Down						Down
Arahyp_arahy.Tifrunner.gnm1.ann1.14BHD7	N0.HOG0000478			hypothetical protein	N2			Release	NFix				Up	Up					Up	Arahyp			Release								Down		Down	Down
Arahyp_arahy.Tifrunner.gnm1.ann1.31QCP5	N0.HOG0000478			hypothetical protein	N2			Release	NFix				Up	Up					Up	Arahyp			Release
Arahyp_arahy.Tifrunner.gnm1.ann1.FB42RH	N0.HOG0000478			hypothetical protein	N2			Release	NFix				Up	Up					Up	Arahyp			Release									Down	Down	Down
Arahyp_arahy.Tifrunner.gnm1.ann1.KWD7UL	N0.HOG0000478			hypothetical protein	N2			Release	NFix				Up	Up					Up	Arahyp			Release								Down	Down		Down
Arahyp_arahy.Tifrunner.gnm1.ann1.G2Y3LT	N0.HOG0000478			hypothetical protein	N2			Release	NFix					Up					Up	Arahyp			Release
Arahyp_arahy.Tifrunner.gnm1.ann1.M2V2SZ	N0.HOG0000478			hypothetical protein	N2			Release	NFix						Up				Up	Arahyp			Release
Arahyp_arahy.Tifrunner.gnm1.ann1.ZTT4XD	N0.HOG0000478			hypothetical protein	N2			Release	NFix		Up		Up	Up	Up		Up		Up	Arahyp			Release
Arahyp_arahy.Tifrunner.gnm1.ann1.RSD90X	N0.HOG0000479			hypothetical protein	N2		Organogenesis	Release	NFix				Up	Up					Up
Arahyp_arahy.Tifrunner.gnm1.ann1.65RQGW	N0.HOG0000480
Arahyp_arahy.Tifrunner.gnm1.ann1.C4E5JR	N0.HOG0000481			Putative protein kinase RLK-Pelle-LRR-XII-1 family	Arahyp						Up		Up	Up			Up		Up	N2		Organogenesis
Arahyp_arahy.Tifrunner.gnm1.ann1.F7SJE8	N0.HOG0000481			Putative protein kinase RLK-Pelle-LRR-XII-1 family	Arahyp						Up		Up						Up	N2		Organogenesis							Down					Down
Arahyp_arahy.Tifrunner.gnm1.ann1.FF7TA0	N0.HOG0000481			Putative protein kinase RLK-Pelle-LRR-XII-1 family	Arahyp						Up		Up	Up					Up	N2		Organogenesis
Arahyp_arahy.Tifrunner.gnm1.ann1.TYC05B	N0.HOG0000481			Putative protein kinase RLK-Pelle-LRR-XII-1 family	Arahyp						Up		Up						Up	N2		Organogenesis
Arahyp_arahy.Tifrunner.gnm1.ann1.YKD9YR	N0.HOG0000481			Putative protein kinase RLK-Pelle-LRR-XII-1 family	Arahyp						Up		Up	Up			Up		Up	N2		Organogenesis
Arahyp_arahy.Tifrunner.gnm1.ann1.1RGY9H	N0.HOG0000481			Putative protein kinase RLK-Pelle-LRR-XII-1 family	Arahyp						Up		Up	Up			Up		Up	N2		Organogenesis
Arahyp_arahy.Tifrunner.gnm1.ann1.HIR6NZ	N0.HOG0000481			Putative protein kinase RLK-Pelle-LRR-XII-1 family	Arahyp						Up		Up	Up			Up		Up	N2		Organogenesis			Down									Down
Arahyp_arahy.Tifrunner.gnm1.ann1.UF8EK3	N0.HOG0000481			Putative protein kinase RLK-Pelle-LRR-XII-1 family	Arahyp															N2		Organogenesis
Arahyp_arahy.Tifrunner.gnm1.ann1.M36Q6P	N0.HOG0000481			Putative protein kinase RLK-Pelle-LRR-XII-1 family	Arahyp															N2		Organogenesis								Down				Down
Arahyp_arahy.Tifrunner.gnm1.ann1.VH2Q87	N0.HOG0000481			Putative protein kinase RLK-Pelle-LRR-XII-1 family	Arahyp															N2		Organogenesis								Down	Down			Down
Arahyp_arahy.Tifrunner.gnm1.ann1.GYA3XJ	N0.HOG0000481			Putative protein kinase RLK-Pelle-LRR-XII-1 family	Arahyp															N2		Organogenesis					Down	Down	Down	Down			Down	Down
Arahyp_arahy.Tifrunner.gnm1.ann1.XV37PI	N0.HOG0000481			Putative protein kinase RLK-Pelle-LRR-XII-1 family	Arahyp															N2		Organogenesis					Down							Down
Arahyp_arahy.Tifrunner.gnm1.ann1.LHRI3Q	N0.HOG0000481			Putative protein kinase RLK-Pelle-LRR-XII-1 family	Arahyp															N2		Organogenesis
Arahyp_arahy.Tifrunner.gnm1.ann1.D0611N	N0.HOG0000481			Putative protein kinase RLK-Pelle-LRR-XII-1 family	Arahyp															N2		Organogenesis
Arahyp_arahy.Tifrunner.gnm1.ann1.F6YQC6	N0.HOG0000481			Putative protein kinase RLK-Pelle-LRR-XII-1 family	Arahyp															N2		Organogenesis
Arahyp_arahy.Tifrunner.gnm1.ann1.NLR30I	N0.HOG0000481			Putative protein kinase RLK-Pelle-LRR-XII-1 family	Arahyp															N2		Organogenesis								Down				Down
Arahyp_arahy.Tifrunner.gnm1.ann1.80UZED	N0.HOG0000481			Putative protein kinase RLK-Pelle-LRR-XII-1 family	Arahyp															N2		Organogenesis
Arahyp_arahy.Tifrunner.gnm1.ann1.SFKD16	N0.HOG0000481			Putative protein kinase RLK-Pelle-LRR-XII-1 family	Arahyp															N2		Organogenesis
Arahyp_arahy.Tifrunner.gnm1.ann1.X4AMHZ	N0.HOG0000481			Putative protein kinase RLK-Pelle-LRR-XII-1 family	Arahyp															N2		Organogenesis
Arahyp_arahy.Tifrunner.gnm1.ann1.HM1UIT	N0.HOG0000481			Putative protein kinase RLK-Pelle-LRR-XII-1 family	Arahyp															N2		Organogenesis
Arahyp_arahy.Tifrunner.gnm1.ann1.34H731	N0.HOG0000481			Putative protein kinase RLK-Pelle-LRR-XII-1 family	Arahyp															N2		Organogenesis
Arahyp_arahy.Tifrunner.gnm1.ann1.F0WSGW	N0.HOG0000481			Putative protein kinase RLK-Pelle-LRR-XII-1 family	Arahyp															N2		Organogenesis
Arahyp_arahy.Tifrunner.gnm1.ann1.KVSU8U	N0.HOG0000481			Putative protein kinase RLK-Pelle-LRR-XII-1 family	Arahyp															N2		Organogenesis
Arahyp_arahy.Tifrunner.gnm1.ann1.UQ6VP5	N0.HOG0000481			Putative protein kinase RLK-Pelle-LRR-XII-1 family	Arahyp															N2		Organogenesis
Arahyp_arahy.Tifrunner.gnm1.ann1.0A7DRV	N0.HOG0000481			Putative protein kinase RLK-Pelle-LRR-XII-1 family	Arahyp															N2		Organogenesis				Down		Down	Down	Down				Down
Arahyp_arahy.Tifrunner.gnm1.ann1.FDV79C	N0.HOG0000481			Putative protein kinase RLK-Pelle-LRR-XII-1 family	Arahyp															N2		Organogenesis				Down		Down	Down			Down		Down
Arahyp_arahy.Tifrunner.gnm1.ann1.763IQV	N0.HOG0000482			Putative carboxylesterase,Putative SGNH hydrolase-type esterase domain-containing protein	N1		Organogenesis													N1		Organogenesis					Down			Down			Down	Down
Arahyp_arahy.Tifrunner.gnm1.ann1.K5EEF8	N0.HOG0000482			Putative carboxylesterase,Putative SGNH hydrolase-type esterase domain-containing protein	N1		Organogenesis													N1		Organogenesis					Down		Down	Down	Down			Down
Arahyp_arahy.Tifrunner.gnm1.ann1.F1G1GB	N0.HOG0000482			Putative carboxylesterase,Putative SGNH hydrolase-type esterase domain-containing protein	N1		Organogenesis													N1		Organogenesis
Arahyp_arahy.Tifrunner.gnm1.ann1.G586TU	N0.HOG0000482			Putative carboxylesterase,Putative SGNH hydrolase-type esterase domain-containing protein	N1		Organogenesis													N1		Organogenesis
Arahyp_arahy.Tifrunner.gnm1.ann1.BT0ZL4	N0.HOG0000483																			N1		Organogenesis
Arahyp_arahy.Tifrunner.gnm1.ann1.NLZ7CM	N0.HOG0000483																			N1		Organogenesis				Down		Down	Down					Down
Arahyp_arahy.Tifrunner.gnm1.ann1.CEG41M	N0.HOG0000483																			N1		Organogenesis				Down		Down	Down					Down
Arahyp_arahy.Tifrunner.gnm1.ann1.KFYC81	N0.HOG0000483																			N1		Organogenesis				Down		Down						Down
Arahyp_arahy.Tifrunner.gnm1.ann1.X0TDVE	N0.HOG0000483																			N1		Organogenesis				Down		Down						Down
Arahyp_arahy.Tifrunner.gnm1.ann1.D2E79M	N0.HOG0000483																			N1		Organogenesis				Down		Down	Down	Down				Down
Arahyp_arahy.Tifrunner.gnm1.ann1.IGU960	N0.HOG0000483																			N1		Organogenesis				Down		Down	Down	Down				Down
Arahyp_arahy.Tifrunner.gnm1.ann1.2BG85J	N0.HOG0000484			Putative soyasaponin III rhamnosyltransferase	N22		Organogenesis													Arahyp
Arahyp_arahy.Tifrunner.gnm1.ann1.5EGK5L	N0.HOG0000484			Putative soyasaponin III rhamnosyltransferase	N22		Organogenesis													Arahyp
Arahyp_arahy.Tifrunner.gnm1.ann1.MS5B2G	N0.HOG0000484			Putative soyasaponin III rhamnosyltransferase	N22		Organogenesis													Arahyp						Down		Down	Down					Down
Arahyp_arahy.Tifrunner.gnm1.ann1.J0SET5	N0.HOG0000484			Putative soyasaponin III rhamnosyltransferase	N22		Organogenesis							Up					Up	Arahyp
Arahyp_arahy.Tifrunner.gnm1.ann1.4H9MXG	N0.HOG0000484			Putative soyasaponin III rhamnosyltransferase	N22		Organogenesis													Arahyp
Arahyp_arahy.Tifrunner.gnm1.ann1.R7GC1L	N0.HOG0000484			Putative soyasaponin III rhamnosyltransferase	N22		Organogenesis				Up		Up	Up	Up				Up	Arahyp
Arahyp_arahy.Tifrunner.gnm1.ann1.R13R58	N0.HOG0000484			Putative soyasaponin III rhamnosyltransferase	N22		Organogenesis				Up		Up	Up	Up		Up		Up	Arahyp
Arahyp_arahy.Tifrunner.gnm1.ann1.ZUE09J	N0.HOG0000484			Putative soyasaponin III rhamnosyltransferase	N22		Organogenesis							Up					Up	Arahyp
Arahyp_arahy.Tifrunner.gnm1.ann1.Q8XZQ6	N0.HOG0000484			Putative soyasaponin III rhamnosyltransferase	N22		Organogenesis							Up					Up	Arahyp
Arahyp_arahy.Tifrunner.gnm1.ann1.E75ZZH	N0.HOG0000484			Putative soyasaponin III rhamnosyltransferase	N22		Organogenesis													Arahyp
Arahyp_arahy.Tifrunner.gnm1.ann1.KS71V2	N0.HOG0000484			Putative soyasaponin III rhamnosyltransferase	N22		Organogenesis													Arahyp
Arahyp_arahy.Tifrunner.gnm1.ann1.MD2VAR	N0.HOG0000484			Putative soyasaponin III rhamnosyltransferase	N22		Organogenesis													Arahyp
Arahyp_arahy.Tifrunner.gnm1.ann1.4N1DCM	N0.HOG0000485			Putative soyasaponin III rhamnosyltransferase	Arahyp
Arahyp_arahy.Tifrunner.gnm1.ann1.9RF0MR	N0.HOG0000485			Putative soyasaponin III rhamnosyltransferase	Arahyp									Up					Up
Arahyp_arahy.Tifrunner.gnm1.ann1.AX22IR	N0.HOG0000485			Putative soyasaponin III rhamnosyltransferase	Arahyp
Arahyp_arahy.Tifrunner.gnm1.ann1.UAMK34	N0.HOG0000486			Putative soyasaponin III rhamnosyltransferase	N22															N1		Organogenesis	Release
Arahyp_arahy.Tifrunner.gnm1.ann1.ES3MZU	N0.HOG0000486			Putative soyasaponin III rhamnosyltransferase	N22								Up	Up					Up	N1		Organogenesis	Release
Arahyp_arahy.Tifrunner.gnm1.ann1.I8VGC7	N0.HOG0000486			Putative soyasaponin III rhamnosyltransferase	N22															N1		Organogenesis	Release
Arahyp_arahy.Tifrunner.gnm1.ann1.DWY9WF	N0.HOG0000486			Putative soyasaponin III rhamnosyltransferase	N22						Up		Up	Up					Up	N1		Organogenesis	Release
Arahyp_arahy.Tifrunner.gnm1.ann1.IQ9SDZ	N0.HOG0000486			Putative soyasaponin III rhamnosyltransferase	N22						Up		Up						Up	N1		Organogenesis	Release
Arahyp_arahy.Tifrunner.gnm1.ann1.ICJP4F	N0.HOG0000486			Putative soyasaponin III rhamnosyltransferase	N22															N1		Organogenesis	Release
Arahyp_arahy.Tifrunner.gnm1.ann1.EHH0JV	N0.HOG0000486			Putative soyasaponin III rhamnosyltransferase	N22															N1		Organogenesis	Release
Arahyp_arahy.Tifrunner.gnm1.ann1.LGK5XY	N0.HOG0000486			Putative soyasaponin III rhamnosyltransferase	N22															N1		Organogenesis	Release
Arahyp_arahy.Tifrunner.gnm1.ann1.A9SI2Z	N0.HOG0000486			Putative soyasaponin III rhamnosyltransferase	N22								Up	Up					Up	N1		Organogenesis	Release
Arahyp_arahy.Tifrunner.gnm1.ann1.S01ZUK	N0.HOG0000486			Putative soyasaponin III rhamnosyltransferase	N22						Up		Up	Up					Up	N1		Organogenesis	Release
Arahyp_arahy.Tifrunner.gnm1.ann1.6AG026	N0.HOG0000487
Arahyp_arahy.Tifrunner.gnm1.ann1.SL9RL0	N0.HOG0000487
Arahyp_arahy.Tifrunner.gnm1.ann1.4LPH3Z	N0.HOG0000487
Arahyp_arahy.Tifrunner.gnm1.ann1.8IRE12	N0.HOG0000487
Arahyp_arahy.Tifrunner.gnm1.ann1.BWW12Z	N0.HOG0000487
Arahyp_arahy.Tifrunner.gnm1.ann1.SIBV1X	N0.HOG0000487
Arahyp_arahy.Tifrunner.gnm1.ann1.ADY98T	N0.HOG0000487
Arahyp_arahy.Tifrunner.gnm1.ann1.V37TM0	N0.HOG0000487
Arahyp_arahy.Tifrunner.gnm1.ann1.4J2USK	N0.HOG0000488			Putative 3-oxolaurate decarboxylase	N1															N1
Arahyp_arahy.Tifrunner.gnm1.ann1.ZD80WJ	N0.HOG0000488			Putative 3-oxolaurate decarboxylase	N1															N1
Arahyp_arahy.Tifrunner.gnm1.ann1.JI3QAC	N0.HOG0000488			Putative 3-oxolaurate decarboxylase	N1															N1
Arahyp_arahy.Tifrunner.gnm1.ann1.R8A83X	N0.HOG0000488			Putative 3-oxolaurate decarboxylase	N1															N1						Down		Down	Down					Down
Arahyp_arahy.Tifrunner.gnm1.ann1.LP72HD	N0.HOG0000488			Putative 3-oxolaurate decarboxylase	N1															N1
Arahyp_arahy.Tifrunner.gnm1.ann1.CH3WPF	N0.HOG0000488			Putative 3-oxolaurate decarboxylase	N1															N1
Arahyp_arahy.Tifrunner.gnm1.ann1.8T4BD4	N0.HOG0000488			Putative 3-oxolaurate decarboxylase	N1															N1									Down					Down
Arahyp_arahy.Tifrunner.gnm1.ann1.5D2RAG	N0.HOG0000488			Putative 3-oxolaurate decarboxylase	N1															N1
Arahyp_arahy.Tifrunner.gnm1.ann1.L9P5SS	N0.HOG0000488			Putative 3-oxolaurate decarboxylase	N1															N1
Arahyp_arahy.Tifrunner.gnm1.ann1.NQUG6S	N0.HOG0000488			Putative 3-oxolaurate decarboxylase	N1															N1
Arahyp_arahy.Tifrunner.gnm1.ann1.UWF28E	N0.HOG0000488			Putative 3-oxolaurate decarboxylase	N1															N1						Down		Down						Down
Arahyp_arahy.Tifrunner.gnm1.ann1.17K4UZ	N0.HOG0000488			Putative 3-oxolaurate decarboxylase	N1						Up		Up	Up					Up	N1
Arahyp_arahy.Tifrunner.gnm1.ann1.C50V51	N0.HOG0000488			Putative 3-oxolaurate decarboxylase	N1															N1
Arahyp_arahy.Tifrunner.gnm1.ann1.U9IQ6W	N0.HOG0000489			Putative polyneuridine-aldehyde esterase,Putative carboxylesterase	N2		Organogenesis													N2						Down								Down
Arahyp_arahy.Tifrunner.gnm1.ann1.W8MD7M	N0.HOG0000489			Putative polyneuridine-aldehyde esterase,Putative carboxylesterase	N2		Organogenesis							Up					Up	N2
Arahyp_arahy.Tifrunner.gnm1.ann1.U84Q4I	N0.HOG0000489			Putative polyneuridine-aldehyde esterase,Putative carboxylesterase	N2		Organogenesis							Up					Up	N2
Arahyp_arahy.Tifrunner.gnm1.ann1.55W4VW	N0.HOG0000489			Putative polyneuridine-aldehyde esterase,Putative carboxylesterase	N2		Organogenesis													N2
Arahyp_arahy.Tifrunner.gnm1.ann1.YYLX30	N0.HOG0000489			Putative polyneuridine-aldehyde esterase,Putative carboxylesterase	N2		Organogenesis													N2
Arahyp_arahy.Tifrunner.gnm1.ann1.BTM6YJ	N0.HOG0000489			Putative polyneuridine-aldehyde esterase,Putative carboxylesterase	N2		Organogenesis				Up		Up	Up					Up	N2					Down									Down
Arahyp_arahy.Tifrunner.gnm1.ann1.1DZ6TK	N0.HOG0000489			Putative polyneuridine-aldehyde esterase,Putative carboxylesterase	N2		Organogenesis				Up		Up	Up					Up	N2
Arahyp_arahy.Tifrunner.gnm1.ann1.9BK7Z7	N0.HOG0000489			Putative polyneuridine-aldehyde esterase,Putative carboxylesterase	N2		Organogenesis													N2						Down		Down	Down					Down
Arahyp_arahy.Tifrunner.gnm1.ann1.R1TNCB	N0.HOG0000489			Putative polyneuridine-aldehyde esterase,Putative carboxylesterase	N2		Organogenesis													N2						Down		Down						Down
Arahyp_arahy.Tifrunner.gnm1.ann1.I79A46	N0.HOG0000489			Putative polyneuridine-aldehyde esterase,Putative carboxylesterase	N2		Organogenesis							Up					Up	N2
Arahyp_arahy.Tifrunner.gnm1.ann1.36NU8Z	N0.HOG0000490																			N1						Down		Down	Down					Down
Arahyp_arahy.Tifrunner.gnm1.ann1.Y31NGD	N0.HOG0000490																			N1						Down		Down	Down					Down
Arahyp_arahy.Tifrunner.gnm1.ann1.GE8ZA7	N0.HOG0000490																			N1						Down		Down	Down					Down
Arahyp_arahy.Tifrunner.gnm1.ann1.QG71SU	N0.HOG0000490																			N1						Down		Down	Down					Down
Arahyp_arahy.Tifrunner.gnm1.ann1.0Q7E6U	N0.HOG0000490																			N1
Arahyp_arahy.Tifrunner.gnm1.ann1.U4R1AT	N0.HOG0000490																			N1
Arahyp_arahy.Tifrunner.gnm1.ann1.V8TA8U	N0.HOG0000490																			N1
Arahyp_arahy.Tifrunner.gnm1.ann1.WL70WB	N0.HOG0000490																			N1						Down		Down	Down					Down
Arahyp_arahy.Tifrunner.gnm1.ann1.XFC1PQ	N0.HOG0000490																			N1
Arahyp_arahy.Tifrunner.gnm1.ann1.895WIB	N0.HOG0000490																			N1
Arahyp_arahy.Tifrunner.gnm1.ann1.J7IXWC	N0.HOG0000490																			N1
Arahyp_arahy.Tifrunner.gnm1.ann1.F7E8X3	N0.HOG0000490																			N1
Arahyp_arahy.Tifrunner.gnm1.ann1.NXD2XY	N0.HOG0000490																			N1
Arahyp_arahy.Tifrunner.gnm1.ann1.CSZ0AS	N0.HOG0000490																			N1						Down		Down	Down					Down
Arahyp_arahy.Tifrunner.gnm1.ann1.62YR4I	N0.HOG0000490																			N1						Down		Down	Down					Down
Arahyp_arahy.Tifrunner.gnm1.ann1.6C7RIH	N0.HOG0000493			hypothetical protein,Putative ATPase, AAA-type, core, AAA-type ATPase domain-containing protein	N1										Up				Up
Arahyp_arahy.Tifrunner.gnm1.ann1.UN8RND	N0.HOG0000493			hypothetical protein,Putative ATPase, AAA-type, core, AAA-type ATPase domain-containing protein	N1										Up				Up
Arahyp_arahy.Tifrunner.gnm1.ann1.G0IF95	N0.HOG0000494			Putative non-specific serine/threonine protein kinase, Polygalacturonase,Putative non-specific serine/threonine protein kinase,Putative leucine-rich repeat domain, L domain-containing protein,Putative leucine-rich repeat-containing, plant-type, leucine-rich repeat domain, L,,Putative receptor protein-tyrosine kinase	N2	NodFactor														N1				NFix		Down		Down	Down	Down				Down
Arahyp_arahy.Tifrunner.gnm1.ann1.MX2LUH	N0.HOG0000494			Putative non-specific serine/threonine protein kinase, Polygalacturonase,Putative non-specific serine/threonine protein kinase,Putative leucine-rich repeat domain, L domain-containing protein,Putative leucine-rich repeat-containing, plant-type, leucine-rich repeat domain, L,,Putative receptor protein-tyrosine kinase	N2	NodFactor										Up			Up	N1				NFix		Down		Down	Down					Down
Arahyp_arahy.Tifrunner.gnm1.ann1.AJNB5J	N0.HOG0000494			Putative non-specific serine/threonine protein kinase, Polygalacturonase,Putative non-specific serine/threonine protein kinase,Putative leucine-rich repeat domain, L domain-containing protein,Putative leucine-rich repeat-containing, plant-type, leucine-rich repeat domain, L,,Putative receptor protein-tyrosine kinase	N2	NodFactor										Up			Up	N1				NFix		Down		Down	Down					Down
Arahyp_arahy.Tifrunner.gnm1.ann1.W5G6L7	N0.HOG0000494			Putative non-specific serine/threonine protein kinase, Polygalacturonase,Putative non-specific serine/threonine protein kinase,Putative leucine-rich repeat domain, L domain-containing protein,Putative leucine-rich repeat-containing, plant-type, leucine-rich repeat domain, L,,Putative receptor protein-tyrosine kinase	N2	NodFactor														N1				NFix		Down		Down	Down					Down
Arahyp_arahy.Tifrunner.gnm1.ann1.XB64BI	N0.HOG0000494			Putative non-specific serine/threonine protein kinase, Polygalacturonase,Putative non-specific serine/threonine protein kinase,Putative leucine-rich repeat domain, L domain-containing protein,Putative leucine-rich repeat-containing, plant-type, leucine-rich repeat domain, L,,Putative receptor protein-tyrosine kinase	N2	NodFactor														N1				NFix
Arahyp_arahy.Tifrunner.gnm1.ann1.52U7PF	N0.HOG0000494			Putative non-specific serine/threonine protein kinase, Polygalacturonase,Putative non-specific serine/threonine protein kinase,Putative leucine-rich repeat domain, L domain-containing protein,Putative leucine-rich repeat-containing, plant-type, leucine-rich repeat domain, L,,Putative receptor protein-tyrosine kinase	N2	NodFactor					Up		Up	Up	Up		Up		Up	N1				NFix
Arahyp_arahy.Tifrunner.gnm1.ann1.K12INL	N0.HOG0000494			Putative non-specific serine/threonine protein kinase, Polygalacturonase,Putative non-specific serine/threonine protein kinase,Putative leucine-rich repeat domain, L domain-containing protein,Putative leucine-rich repeat-containing, plant-type, leucine-rich repeat domain, L,,Putative receptor protein-tyrosine kinase	N2	NodFactor					Up		Up	Up					Up	N1				NFix
Arahyp_arahy.Tifrunner.gnm1.ann1.MWMT59	N0.HOG0000494			Putative non-specific serine/threonine protein kinase, Polygalacturonase,Putative non-specific serine/threonine protein kinase,Putative leucine-rich repeat domain, L domain-containing protein,Putative leucine-rich repeat-containing, plant-type, leucine-rich repeat domain, L,,Putative receptor protein-tyrosine kinase	N2	NodFactor														N1				NFix
Arahyp_arahy.Tifrunner.gnm1.ann1.A57KBK	N0.HOG0000494			Putative non-specific serine/threonine protein kinase, Polygalacturonase,Putative non-specific serine/threonine protein kinase,Putative leucine-rich repeat domain, L domain-containing protein,Putative leucine-rich repeat-containing, plant-type, leucine-rich repeat domain, L,,Putative receptor protein-tyrosine kinase	N2	NodFactor														N1				NFix
Arahyp_arahy.Tifrunner.gnm1.ann1.ZK6609	N0.HOG0000494			Putative non-specific serine/threonine protein kinase, Polygalacturonase,Putative non-specific serine/threonine protein kinase,Putative leucine-rich repeat domain, L domain-containing protein,Putative leucine-rich repeat-containing, plant-type, leucine-rich repeat domain, L,,Putative receptor protein-tyrosine kinase	N2	NodFactor														N1				NFix
Arahyp_arahy.Tifrunner.gnm1.ann1.346LYN	N0.HOG0000494			Putative non-specific serine/threonine protein kinase, Polygalacturonase,Putative non-specific serine/threonine protein kinase,Putative leucine-rich repeat domain, L domain-containing protein,Putative leucine-rich repeat-containing, plant-type, leucine-rich repeat domain, L,,Putative receptor protein-tyrosine kinase	N2	NodFactor														N1				NFix		Down		Down	Down					Down
Arahyp_arahy.Tifrunner.gnm1.ann1.W8BTWB	N0.HOG0000494			Putative non-specific serine/threonine protein kinase, Polygalacturonase,Putative non-specific serine/threonine protein kinase,Putative leucine-rich repeat domain, L domain-containing protein,Putative leucine-rich repeat-containing, plant-type, leucine-rich repeat domain, L,,Putative receptor protein-tyrosine kinase	N2	NodFactor														N1				NFix		Down		Down	Down					Down
Arahyp_arahy.Tifrunner.gnm1.ann1.XHB0TM	N0.HOG0000494			Putative non-specific serine/threonine protein kinase, Polygalacturonase,Putative non-specific serine/threonine protein kinase,Putative leucine-rich repeat domain, L domain-containing protein,Putative leucine-rich repeat-containing, plant-type, leucine-rich repeat domain, L,,Putative receptor protein-tyrosine kinase	N2	NodFactor														N1				NFix
Arahyp_arahy.Tifrunner.gnm1.ann1.K8QYDN	N0.HOG0000494			Putative non-specific serine/threonine protein kinase, Polygalacturonase,Putative non-specific serine/threonine protein kinase,Putative leucine-rich repeat domain, L domain-containing protein,Putative leucine-rich repeat-containing, plant-type, leucine-rich repeat domain, L,,Putative receptor protein-tyrosine kinase	N2	NodFactor														N1				NFix
Arahyp_arahy.Tifrunner.gnm1.ann1.VKN75A	N0.HOG0000494			Putative non-specific serine/threonine protein kinase, Polygalacturonase,Putative non-specific serine/threonine protein kinase,Putative leucine-rich repeat domain, L domain-containing protein,Putative leucine-rich repeat-containing, plant-type, leucine-rich repeat domain, L,,Putative receptor protein-tyrosine kinase	N2	NodFactor														N1				NFix					Down					Down
Arahyp_arahy.Tifrunner.gnm1.ann1.U4SMFG	N0.HOG0000494			Putative non-specific serine/threonine protein kinase, Polygalacturonase,Putative non-specific serine/threonine protein kinase,Putative leucine-rich repeat domain, L domain-containing protein,Putative leucine-rich repeat-containing, plant-type, leucine-rich repeat domain, L,,Putative receptor protein-tyrosine kinase	N2	NodFactor														N1				NFix
Arahyp_arahy.Tifrunner.gnm1.ann1.UST32V	N0.HOG0000494			Putative non-specific serine/threonine protein kinase, Polygalacturonase,Putative non-specific serine/threonine protein kinase,Putative leucine-rich repeat domain, L domain-containing protein,Putative leucine-rich repeat-containing, plant-type, leucine-rich repeat domain, L,,Putative receptor protein-tyrosine kinase	N2	NodFactor														N1				NFix
Arahyp_arahy.Tifrunner.gnm1.ann1.9F13RK	N0.HOG0000494			Putative non-specific serine/threonine protein kinase, Polygalacturonase,Putative non-specific serine/threonine protein kinase,Putative leucine-rich repeat domain, L domain-containing protein,Putative leucine-rich repeat-containing, plant-type, leucine-rich repeat domain, L,,Putative receptor protein-tyrosine kinase	N2	NodFactor														N1				NFix
Arahyp_arahy.Tifrunner.gnm1.ann1.91J5YB	N0.HOG0000494			Putative non-specific serine/threonine protein kinase, Polygalacturonase,Putative non-specific serine/threonine protein kinase,Putative leucine-rich repeat domain, L domain-containing protein,Putative leucine-rich repeat-containing, plant-type, leucine-rich repeat domain, L,,Putative receptor protein-tyrosine kinase	N2	NodFactor														N1				NFix
Arahyp_arahy.Tifrunner.gnm1.ann1.22ASJB	N0.HOG0000494			Putative non-specific serine/threonine protein kinase, Polygalacturonase,Putative non-specific serine/threonine protein kinase,Putative leucine-rich repeat domain, L domain-containing protein,Putative leucine-rich repeat-containing, plant-type, leucine-rich repeat domain, L,,Putative receptor protein-tyrosine kinase	N2	NodFactor														N1				NFix
Arahyp_arahy.Tifrunner.gnm1.ann1.N6XEKT	N0.HOG0000494			Putative non-specific serine/threonine protein kinase, Polygalacturonase,Putative non-specific serine/threonine protein kinase,Putative leucine-rich repeat domain, L domain-containing protein,Putative leucine-rich repeat-containing, plant-type, leucine-rich repeat domain, L,,Putative receptor protein-tyrosine kinase	N2	NodFactor														N1				NFix
Arahyp_arahy.Tifrunner.gnm1.ann1.9PNG8Q	N0.HOG0000494			Putative non-specific serine/threonine protein kinase, Polygalacturonase,Putative non-specific serine/threonine protein kinase,Putative leucine-rich repeat domain, L domain-containing protein,Putative leucine-rich repeat-containing, plant-type, leucine-rich repeat domain, L,,Putative receptor protein-tyrosine kinase	N2	NodFactor														N1				NFix		Down		Down	Down	Down				Down
Arahyp_arahy.Tifrunner.gnm1.ann1.W75HA4	N0.HOG0000494			Putative non-specific serine/threonine protein kinase, Polygalacturonase,Putative non-specific serine/threonine protein kinase,Putative leucine-rich repeat domain, L domain-containing protein,Putative leucine-rich repeat-containing, plant-type, leucine-rich repeat domain, L,,Putative receptor protein-tyrosine kinase	N2	NodFactor														N1				NFix		Down		Down	Down					Down
Arahyp_arahy.Tifrunner.gnm1.ann1.M9TY0X	N0.HOG0000494			Putative non-specific serine/threonine protein kinase, Polygalacturonase,Putative non-specific serine/threonine protein kinase,Putative leucine-rich repeat domain, L domain-containing protein,Putative leucine-rich repeat-containing, plant-type, leucine-rich repeat domain, L,,Putative receptor protein-tyrosine kinase	N2	NodFactor														N1				NFix
Arahyp_arahy.Tifrunner.gnm1.ann1.AJHZ7J	N0.HOG0000494			Putative non-specific serine/threonine protein kinase, Polygalacturonase,Putative non-specific serine/threonine protein kinase,Putative leucine-rich repeat domain, L domain-containing protein,Putative leucine-rich repeat-containing, plant-type, leucine-rich repeat domain, L,,Putative receptor protein-tyrosine kinase	N2	NodFactor														N1				NFix		Down		Down	Down					Down
Arahyp_arahy.Tifrunner.gnm1.ann1.GR8AC5	N0.HOG0000494			Putative non-specific serine/threonine protein kinase, Polygalacturonase,Putative non-specific serine/threonine protein kinase,Putative leucine-rich repeat domain, L domain-containing protein,Putative leucine-rich repeat-containing, plant-type, leucine-rich repeat domain, L,,Putative receptor protein-tyrosine kinase	N2	NodFactor														N1				NFix		Down		Down	Down					Down
Arahyp_arahy.Tifrunner.gnm1.ann1.HLJC29	N0.HOG0000494			Putative non-specific serine/threonine protein kinase, Polygalacturonase,Putative non-specific serine/threonine protein kinase,Putative leucine-rich repeat domain, L domain-containing protein,Putative leucine-rich repeat-containing, plant-type, leucine-rich repeat domain, L,,Putative receptor protein-tyrosine kinase	N2	NodFactor														N1				NFix				Down	Down					Down
Arahyp_arahy.Tifrunner.gnm1.ann1.6DA5XH	N0.HOG0000494			Putative non-specific serine/threonine protein kinase, Polygalacturonase,Putative non-specific serine/threonine protein kinase,Putative leucine-rich repeat domain, L domain-containing protein,Putative leucine-rich repeat-containing, plant-type, leucine-rich repeat domain, L,,Putative receptor protein-tyrosine kinase	N2	NodFactor														N1				NFix		Down		Down	Down					Down
Arahyp_arahy.Tifrunner.gnm1.ann1.SDR89X	N0.HOG0000494			Putative non-specific serine/threonine protein kinase, Polygalacturonase,Putative non-specific serine/threonine protein kinase,Putative leucine-rich repeat domain, L domain-containing protein,Putative leucine-rich repeat-containing, plant-type, leucine-rich repeat domain, L,,Putative receptor protein-tyrosine kinase	N2	NodFactor														N1				NFix
Arahyp_arahy.Tifrunner.gnm1.ann1.BXF2YD	N0.HOG0000494			Putative non-specific serine/threonine protein kinase, Polygalacturonase,Putative non-specific serine/threonine protein kinase,Putative leucine-rich repeat domain, L domain-containing protein,Putative leucine-rich repeat-containing, plant-type, leucine-rich repeat domain, L,,Putative receptor protein-tyrosine kinase	N2	NodFactor														N1				NFix				Down	Down					Down
Arahyp_arahy.Tifrunner.gnm1.ann1.QA0C1I	N0.HOG0000494			Putative non-specific serine/threonine protein kinase, Polygalacturonase,Putative non-specific serine/threonine protein kinase,Putative leucine-rich repeat domain, L domain-containing protein,Putative leucine-rich repeat-containing, plant-type, leucine-rich repeat domain, L,,Putative receptor protein-tyrosine kinase	N2	NodFactor														N1				NFix
Arahyp_arahy.Tifrunner.gnm1.ann1.X89W2W	N0.HOG0000494			Putative non-specific serine/threonine protein kinase, Polygalacturonase,Putative non-specific serine/threonine protein kinase,Putative leucine-rich repeat domain, L domain-containing protein,Putative leucine-rich repeat-containing, plant-type, leucine-rich repeat domain, L,,Putative receptor protein-tyrosine kinase	N2	NodFactor														N1				NFix		Down		Down	Down					Down
Arahyp_arahy.Tifrunner.gnm1.ann1.4LY0R9	N0.HOG0000494			Putative non-specific serine/threonine protein kinase, Polygalacturonase,Putative non-specific serine/threonine protein kinase,Putative leucine-rich repeat domain, L domain-containing protein,Putative leucine-rich repeat-containing, plant-type, leucine-rich repeat domain, L,,Putative receptor protein-tyrosine kinase	N2	NodFactor														N1				NFix		Down		Down	Down			Down		Down
Arahyp_arahy.Tifrunner.gnm1.ann1.6NMU52	N0.HOG0000494			Putative non-specific serine/threonine protein kinase, Polygalacturonase,Putative non-specific serine/threonine protein kinase,Putative leucine-rich repeat domain, L domain-containing protein,Putative leucine-rich repeat-containing, plant-type, leucine-rich repeat domain, L,,Putative receptor protein-tyrosine kinase	N2	NodFactor														N1				NFix		Down		Down	Down			Down		Down
Arahyp_arahy.Tifrunner.gnm1.ann1.PHH9GI	N0.HOG0000494			Putative non-specific serine/threonine protein kinase, Polygalacturonase,Putative non-specific serine/threonine protein kinase,Putative leucine-rich repeat domain, L domain-containing protein,Putative leucine-rich repeat-containing, plant-type, leucine-rich repeat domain, L,,Putative receptor protein-tyrosine kinase	N2	NodFactor														N1				NFix		Down		Down	Down					Down
Arahyp_arahy.Tifrunner.gnm1.ann1.Y1UXXN	N0.HOG0000494			Putative non-specific serine/threonine protein kinase, Polygalacturonase,Putative non-specific serine/threonine protein kinase,Putative leucine-rich repeat domain, L domain-containing protein,Putative leucine-rich repeat-containing, plant-type, leucine-rich repeat domain, L,,Putative receptor protein-tyrosine kinase	N2	NodFactor														N1				NFix		Down		Down	Down	Down				Down
Arahyp_arahy.Tifrunner.gnm1.ann1.C0RZQR	N0.HOG0000494			Putative non-specific serine/threonine protein kinase, Polygalacturonase,Putative non-specific serine/threonine protein kinase,Putative leucine-rich repeat domain, L domain-containing protein,Putative leucine-rich repeat-containing, plant-type, leucine-rich repeat domain, L,,Putative receptor protein-tyrosine kinase	N2	NodFactor														N1				NFix		Down		Down	Down					Down
Arahyp_arahy.Tifrunner.gnm1.ann1.2933CH	N0.HOG0000494			Putative non-specific serine/threonine protein kinase, Polygalacturonase,Putative non-specific serine/threonine protein kinase,Putative leucine-rich repeat domain, L domain-containing protein,Putative leucine-rich repeat-containing, plant-type, leucine-rich repeat domain, L,,Putative receptor protein-tyrosine kinase	N2	NodFactor				Up						Up		Up	Up	N1				NFix		Down		Down	Down					Down
Arahyp_arahy.Tifrunner.gnm1.ann1.SA5GIU	N0.HOG0000494			Putative non-specific serine/threonine protein kinase, Polygalacturonase,Putative non-specific serine/threonine protein kinase,Putative leucine-rich repeat domain, L domain-containing protein,Putative leucine-rich repeat-containing, plant-type, leucine-rich repeat domain, L,,Putative receptor protein-tyrosine kinase	N2	NodFactor														N1				NFix		Down		Down	Down					Down
Arahyp_arahy.Tifrunner.gnm1.ann1.F1QG3V	N0.HOG0000494			Putative non-specific serine/threonine protein kinase, Polygalacturonase,Putative non-specific serine/threonine protein kinase,Putative leucine-rich repeat domain, L domain-containing protein,Putative leucine-rich repeat-containing, plant-type, leucine-rich repeat domain, L,,Putative receptor protein-tyrosine kinase	N2	NodFactor														N1				NFix
Arahyp_arahy.Tifrunner.gnm1.ann1.H6BXSR	N0.HOG0000495			Putative glutathione transferase,Glutathione S-transferase 3	N1															N1			Release			Down		Down						Down
Arahyp_arahy.Tifrunner.gnm1.ann1.QIF50Y	N0.HOG0000495			Putative glutathione transferase,Glutathione S-transferase 3	N1															N1			Release					Down		Down				Down
Arahyp_arahy.Tifrunner.gnm1.ann1.KJX9WG	N0.HOG0000495			Putative glutathione transferase,Glutathione S-transferase 3	N1															N1			Release
Arahyp_arahy.Tifrunner.gnm1.ann1.ZP95F7	N0.HOG0000495			Putative glutathione transferase,Glutathione S-transferase 3	N1									Up					Up	N1			Release
Arahyp_arahy.Tifrunner.gnm1.ann1.4D8WK1	N0.HOG0000495			Putative glutathione transferase,Glutathione S-transferase 3	N1															N1			Release
Arahyp_arahy.Tifrunner.gnm1.ann1.M4TVLK	N0.HOG0000495			Putative glutathione transferase,Glutathione S-transferase 3	N1									Up	Up				Up	N1			Release			Down								Down
Arahyp_arahy.Tifrunner.gnm1.ann1.5AH4BP	N0.HOG0000495			Putative glutathione transferase,Glutathione S-transferase 3	N1															N1			Release
Arahyp_arahy.Tifrunner.gnm1.ann1.AZQV6X	N0.HOG0000495			Putative glutathione transferase,Glutathione S-transferase 3	N1															N1			Release
Arahyp_arahy.Tifrunner.gnm1.ann1.H70GWQ	N0.HOG0000495			Putative glutathione transferase,Glutathione S-transferase 3	N1															N1			Release
Arahyp_arahy.Tifrunner.gnm1.ann1.TQ3MBI	N0.HOG0000495			Putative glutathione transferase,Glutathione S-transferase 3	N1															N1			Release
Arahyp_arahy.Tifrunner.gnm1.ann1.0U8PS9	N0.HOG0000495			Putative glutathione transferase,Glutathione S-transferase 3	N1															N1			Release			Down		Down	Down					Down
Arahyp_arahy.Tifrunner.gnm1.ann1.12HLQD	N0.HOG0000495			Putative glutathione transferase,Glutathione S-transferase 3	N1															N1			Release			Down		Down	Down					Down
Arahyp_arahy.Tifrunner.gnm1.ann1.F43BSI	N0.HOG0000495			Putative glutathione transferase,Glutathione S-transferase 3	N1															N1			Release						Down					Down
Arahyp_arahy.Tifrunner.gnm1.ann1.2G56ZD	N0.HOG0000495			Putative glutathione transferase,Glutathione S-transferase 3	N1															N1			Release			Down		Down	Down					Down
Arahyp_arahy.Tifrunner.gnm1.ann1.RU3PRP	N0.HOG0000495			Putative glutathione transferase,Glutathione S-transferase 3	N1															N1			Release			Down		Down	Down					Down
Arahyp_arahy.Tifrunner.gnm1.ann1.44STCA	N0.HOG0000495			Putative glutathione transferase,Glutathione S-transferase 3	N1										Up				Up	N1			Release			Down		Down	Down					Down
Arahyp_arahy.Tifrunner.gnm1.ann1.69CMND	N0.HOG0000495			Putative glutathione transferase,Glutathione S-transferase 3	N1															N1			Release			Down		Down	Down					Down
Arahyp_arahy.Tifrunner.gnm1.ann1.VJD5NB	N0.HOG0000495			Putative glutathione transferase,Glutathione S-transferase 3	N1						Up	Up	Up	Up	Up				Up	N1			Release
Arahyp_arahy.Tifrunner.gnm1.ann1.Z5CZ6Q	N0.HOG0000495			Putative glutathione transferase,Glutathione S-transferase 3	N1						Up	Up	Up	Up	Up				Up	N1			Release
Arahyp_arahy.Tifrunner.gnm1.ann1.DP3C2W	N0.HOG0000496																			N7						Down		Down	Down					Down
Arahyp_arahy.Tifrunner.gnm1.ann1.UMM9A2	N0.HOG0000496																			N7						Down		Down	Down					Down
Arahyp_arahy.Tifrunner.gnm1.ann1.4JKX09	N0.HOG0000496																			N7
Arahyp_arahy.Tifrunner.gnm1.ann1.S6UD8T	N0.HOG0000496																			N7
Arahyp_arahy.Tifrunner.gnm1.ann1.E45V5P	N0.HOG0000497
Arahyp_arahy.Tifrunner.gnm1.ann1.2K3Z1D	N0.HOG0000498
Arahyp_arahy.Tifrunner.gnm1.ann1.XEZ6NS	N0.HOG0000498
Arahyp_arahy.Tifrunner.gnm1.ann1.B5M9YM	N0.HOG0000498
Arahyp_arahy.Tifrunner.gnm1.ann1.TG5V11	N0.HOG0000498
Arahyp_arahy.Tifrunner.gnm1.ann1.CWPQ0E	N0.HOG0000500
Arahyp_arahy.Tifrunner.gnm1.ann1.I1J9KK	N0.HOG0000500
Arahyp_arahy.Tifrunner.gnm1.ann1.DE667B	N0.HOG0000501																			Arahyp
Arahyp_arahy.Tifrunner.gnm1.ann1.0ES9VU	N0.HOG0000501																			Arahyp
Arahyp_arahy.Tifrunner.gnm1.ann1.B5Q2R1	N0.HOG0000501																			Arahyp									Down					Down
Arahyp_arahy.Tifrunner.gnm1.ann1.HG1KKP	N0.HOG0000501																			Arahyp						Down		Down						Down
Arahyp_arahy.Tifrunner.gnm1.ann1.U9WR63	N0.HOG0000501																			Arahyp
Arahyp_arahy.Tifrunner.gnm1.ann1.ALW2B1	N0.HOG0000502	CHS,CHS-1A,CHS-1B,CHS-4,CHS-5	Early signalling	Putative naringenin-chalcone synthase,Chalcone synthase 4,Chalcone synthase 1	N12															N1		Organogenesis
Arahyp_arahy.Tifrunner.gnm1.ann1.CM90T6	N0.HOG0000502	CHS,CHS-1A,CHS-1B,CHS-4,CHS-5	Early signalling	Putative naringenin-chalcone synthase,Chalcone synthase 4,Chalcone synthase 1	N12															N1		Organogenesis
Arahyp_arahy.Tifrunner.gnm1.ann1.AH2S8B	N0.HOG0000502	CHS,CHS-1A,CHS-1B,CHS-4,CHS-5	Early signalling	Putative naringenin-chalcone synthase,Chalcone synthase 4,Chalcone synthase 1	N12															N1		Organogenesis
Arahyp_arahy.Tifrunner.gnm1.ann1.6J3HHE	N0.HOG0000502	CHS,CHS-1A,CHS-1B,CHS-4,CHS-5	Early signalling	Putative naringenin-chalcone synthase,Chalcone synthase 4,Chalcone synthase 1	N12															N1		Organogenesis				Down		Down	Down					Down
Arahyp_arahy.Tifrunner.gnm1.ann1.QZN0LQ	N0.HOG0000502	CHS,CHS-1A,CHS-1B,CHS-4,CHS-5	Early signalling	Putative naringenin-chalcone synthase,Chalcone synthase 4,Chalcone synthase 1	N12															N1		Organogenesis				Down		Down	Down			Down		Down
Arahyp_arahy.Tifrunner.gnm1.ann1.JH8TMD	N0.HOG0000502	CHS,CHS-1A,CHS-1B,CHS-4,CHS-5	Early signalling	Putative naringenin-chalcone synthase,Chalcone synthase 4,Chalcone synthase 1	N12															N1		Organogenesis				Down		Down	Down					Down
Arahyp_arahy.Tifrunner.gnm1.ann1.K0UY8K	N0.HOG0000502	CHS,CHS-1A,CHS-1B,CHS-4,CHS-5	Early signalling	Putative naringenin-chalcone synthase,Chalcone synthase 4,Chalcone synthase 1	N12															N1		Organogenesis				Down		Down	Down					Down
Arahyp_arahy.Tifrunner.gnm1.ann1.GSLK7G	N0.HOG0000502	CHS,CHS-1A,CHS-1B,CHS-4,CHS-5	Early signalling	Putative naringenin-chalcone synthase,Chalcone synthase 4,Chalcone synthase 1	N12															N1		Organogenesis				Down		Down						Down
Arahyp_arahy.Tifrunner.gnm1.ann1.S4FMHZ	N0.HOG0000502	CHS,CHS-1A,CHS-1B,CHS-4,CHS-5	Early signalling	Putative naringenin-chalcone synthase,Chalcone synthase 4,Chalcone synthase 1	N12															N1		Organogenesis				Down		Down	Down					Down
Arahyp_arahy.Tifrunner.gnm1.ann1.GTM8IY	N0.HOG0000502	CHS,CHS-1A,CHS-1B,CHS-4,CHS-5	Early signalling	Putative naringenin-chalcone synthase,Chalcone synthase 4,Chalcone synthase 1	N12															N1		Organogenesis				Down		Down	Down	Down				Down
Arahyp_arahy.Tifrunner.gnm1.ann1.3WH5A3	N0.HOG0000502	CHS,CHS-1A,CHS-1B,CHS-4,CHS-5	Early signalling	Putative naringenin-chalcone synthase,Chalcone synthase 4,Chalcone synthase 1	N12															N1		Organogenesis						Down	Down	Down				Down
Arahyp_arahy.Tifrunner.gnm1.ann1.M1C18U	N0.HOG0000502	CHS,CHS-1A,CHS-1B,CHS-4,CHS-5	Early signalling	Putative naringenin-chalcone synthase,Chalcone synthase 4,Chalcone synthase 1	N12															N1		Organogenesis				Down		Down	Down	Down				Down
Arahyp_arahy.Tifrunner.gnm1.ann1.U6WJF3	N0.HOG0000502	CHS,CHS-1A,CHS-1B,CHS-4,CHS-5	Early signalling	Putative naringenin-chalcone synthase,Chalcone synthase 4,Chalcone synthase 1	N12															N1		Organogenesis
Arahyp_arahy.Tifrunner.gnm1.ann1.1B4KK2	N0.HOG0000502	CHS,CHS-1A,CHS-1B,CHS-4,CHS-5	Early signalling	Putative naringenin-chalcone synthase,Chalcone synthase 4,Chalcone synthase 1	N12															N1		Organogenesis				Down		Down	Down	Down				Down
Arahyp_arahy.Tifrunner.gnm1.ann1.F4M9UE	N0.HOG0000502	CHS,CHS-1A,CHS-1B,CHS-4,CHS-5	Early signalling	Putative naringenin-chalcone synthase,Chalcone synthase 4,Chalcone synthase 1	N12															N1		Organogenesis				Down		Down	Down	Down				Down
Arahyp_arahy.Tifrunner.gnm1.ann1.MI4Z30	N0.HOG0000502	CHS,CHS-1A,CHS-1B,CHS-4,CHS-5	Early signalling	Putative naringenin-chalcone synthase,Chalcone synthase 4,Chalcone synthase 1	N12															N1		Organogenesis				Down		Down	Down	Down				Down
Arahyp_arahy.Tifrunner.gnm1.ann1.I9DV29	N0.HOG0000502	CHS,CHS-1A,CHS-1B,CHS-4,CHS-5	Early signalling	Putative naringenin-chalcone synthase,Chalcone synthase 4,Chalcone synthase 1	N12															N1		Organogenesis								Down				Down
Arahyp_arahy.Tifrunner.gnm1.ann1.6JHG9N	N0.HOG0000502	CHS,CHS-1A,CHS-1B,CHS-4,CHS-5	Early signalling	Putative naringenin-chalcone synthase,Chalcone synthase 4,Chalcone synthase 1	N12															N1		Organogenesis				Down		Down	Down					Down
Arahyp_arahy.Tifrunner.gnm1.ann1.R1Z4C8	N0.HOG0000502	CHS,CHS-1A,CHS-1B,CHS-4,CHS-5	Early signalling	Putative naringenin-chalcone synthase,Chalcone synthase 4,Chalcone synthase 1	N12															N1		Organogenesis				Down		Down	Down	Down				Down
Arahyp_arahy.Tifrunner.gnm1.ann1.BDJ8VI	N0.HOG0000502	CHS,CHS-1A,CHS-1B,CHS-4,CHS-5	Early signalling	Putative naringenin-chalcone synthase,Chalcone synthase 4,Chalcone synthase 1	N12															N1		Organogenesis				Down		Down	Down	Down				Down
Arahyp_arahy.Tifrunner.gnm1.ann1.YZ4W1Q	N0.HOG0000502	CHS,CHS-1A,CHS-1B,CHS-4,CHS-5	Early signalling	Putative naringenin-chalcone synthase,Chalcone synthase 4,Chalcone synthase 1	N12															N1		Organogenesis				Down		Down	Down	Down				Down
Arahyp_arahy.Tifrunner.gnm1.ann1.HC1E0U	N0.HOG0000502	CHS,CHS-1A,CHS-1B,CHS-4,CHS-5	Early signalling	Putative naringenin-chalcone synthase,Chalcone synthase 4,Chalcone synthase 1	N12															N1		Organogenesis				Down		Down	Down	Down				Down
Arahyp_arahy.Tifrunner.gnm1.ann1.9Q60JN	N0.HOG0000502	CHS,CHS-1A,CHS-1B,CHS-4,CHS-5	Early signalling	Putative naringenin-chalcone synthase,Chalcone synthase 4,Chalcone synthase 1	N12															N1		Organogenesis				Down		Down	Down	Down				Down
Arahyp_arahy.Tifrunner.gnm1.ann1.I6S6H6	N0.HOG0000502	CHS,CHS-1A,CHS-1B,CHS-4,CHS-5	Early signalling	Putative naringenin-chalcone synthase,Chalcone synthase 4,Chalcone synthase 1	N12															N1		Organogenesis				Down		Down	Down	Down				Down
Arahyp_arahy.Tifrunner.gnm1.ann1.PUDN4D	N0.HOG0000502	CHS,CHS-1A,CHS-1B,CHS-4,CHS-5	Early signalling	Putative naringenin-chalcone synthase,Chalcone synthase 4,Chalcone synthase 1	N12															N1		Organogenesis						Down	Down	Down				Down
Arahyp_arahy.Tifrunner.gnm1.ann1.Z2RDVM	N0.HOG0000502	CHS,CHS-1A,CHS-1B,CHS-4,CHS-5	Early signalling	Putative naringenin-chalcone synthase,Chalcone synthase 4,Chalcone synthase 1	N12															N1		Organogenesis				Down		Down	Down	Down				Down
Arahyp_arahy.Tifrunner.gnm1.ann1.VU1QU6	N0.HOG0000502	CHS,CHS-1A,CHS-1B,CHS-4,CHS-5	Early signalling	Putative naringenin-chalcone synthase,Chalcone synthase 4,Chalcone synthase 1	N12															N1		Organogenesis				Down		Down	Down	Down				Down
Arahyp_arahy.Tifrunner.gnm1.ann1.JV52YF	N0.HOG0000502	CHS,CHS-1A,CHS-1B,CHS-4,CHS-5	Early signalling	Putative naringenin-chalcone synthase,Chalcone synthase 4,Chalcone synthase 1	N12															N1		Organogenesis				Down		Down	Down					Down
Arahyp_arahy.Tifrunner.gnm1.ann1.5YH4B6	N0.HOG0000502	CHS,CHS-1A,CHS-1B,CHS-4,CHS-5	Early signalling	Putative naringenin-chalcone synthase,Chalcone synthase 4,Chalcone synthase 1	N12															N1		Organogenesis				Down		Down	Down	Down				Down
Arahyp_arahy.Tifrunner.gnm1.ann1.1N9K04	N0.HOG0000502	CHS,CHS-1A,CHS-1B,CHS-4,CHS-5	Early signalling	Putative naringenin-chalcone synthase,Chalcone synthase 4,Chalcone synthase 1	N12															N1		Organogenesis				Down		Down	Down	Down				Down
Arahyp_arahy.Tifrunner.gnm1.ann1.ZK4XM6	N0.HOG0000502	CHS,CHS-1A,CHS-1B,CHS-4,CHS-5	Early signalling	Putative naringenin-chalcone synthase,Chalcone synthase 4,Chalcone synthase 1	N12												Up		Up	N1		Organogenesis				Down			Down	Down				Down
Arahyp_arahy.Tifrunner.gnm1.ann1.V739AW	N0.HOG0000502	CHS,CHS-1A,CHS-1B,CHS-4,CHS-5	Early signalling	Putative naringenin-chalcone synthase,Chalcone synthase 4,Chalcone synthase 1	N12															N1		Organogenesis						Down		Down				Down
Arahyp_arahy.Tifrunner.gnm1.ann1.NS7LJX	N0.HOG0000502	CHS,CHS-1A,CHS-1B,CHS-4,CHS-5	Early signalling	Putative naringenin-chalcone synthase,Chalcone synthase 4,Chalcone synthase 1	N12															N1		Organogenesis				Down		Down	Down	Down				Down
Arahyp_arahy.Tifrunner.gnm1.ann1.A621IZ	N0.HOG0000502	CHS,CHS-1A,CHS-1B,CHS-4,CHS-5	Early signalling	Putative naringenin-chalcone synthase,Chalcone synthase 4,Chalcone synthase 1	N12															N1		Organogenesis				Down		Down	Down	Down				Down
Arahyp_arahy.Tifrunner.gnm1.ann1.BLK73U	N0.HOG0000502	CHS,CHS-1A,CHS-1B,CHS-4,CHS-5	Early signalling	Putative naringenin-chalcone synthase,Chalcone synthase 4,Chalcone synthase 1	N12															N1		Organogenesis				Down		Down	Down	Down				Down
Arahyp_arahy.Tifrunner.gnm1.ann1.A0U9FM	N0.HOG0000502	CHS,CHS-1A,CHS-1B,CHS-4,CHS-5	Early signalling	Putative naringenin-chalcone synthase,Chalcone synthase 4,Chalcone synthase 1	N12															N1		Organogenesis				Down		Down	Down	Down				Down
Arahyp_arahy.Tifrunner.gnm1.ann1.S4FHWV	N0.HOG0000502	CHS,CHS-1A,CHS-1B,CHS-4,CHS-5	Early signalling	Putative naringenin-chalcone synthase,Chalcone synthase 4,Chalcone synthase 1	N12															N1		Organogenesis				Down		Down	Down	Down				Down
Arahyp_arahy.Tifrunner.gnm1.ann1.YS6PIM	N0.HOG0000502	CHS,CHS-1A,CHS-1B,CHS-4,CHS-5	Early signalling	Putative naringenin-chalcone synthase,Chalcone synthase 4,Chalcone synthase 1	N12															N1		Organogenesis				Down		Down	Down	Down				Down
Arahyp_arahy.Tifrunner.gnm1.ann1.ME0HAD	N0.HOG0000502	CHS,CHS-1A,CHS-1B,CHS-4,CHS-5	Early signalling	Putative naringenin-chalcone synthase,Chalcone synthase 4,Chalcone synthase 1	N12															N1		Organogenesis								Down				Down
Arahyp_arahy.Tifrunner.gnm1.ann1.QVKQ5Y	N0.HOG0000502	CHS,CHS-1A,CHS-1B,CHS-4,CHS-5	Early signalling	Putative naringenin-chalcone synthase,Chalcone synthase 4,Chalcone synthase 1	N12															N1		Organogenesis								Down				Down
Arahyp_arahy.Tifrunner.gnm1.ann1.KVQE6R	N0.HOG0000502	CHS,CHS-1A,CHS-1B,CHS-4,CHS-5	Early signalling	Putative naringenin-chalcone synthase,Chalcone synthase 4,Chalcone synthase 1	N12															N1		Organogenesis								Down				Down
Arahyp_arahy.Tifrunner.gnm1.ann1.DV6K6C	N0.HOG0000502	CHS,CHS-1A,CHS-1B,CHS-4,CHS-5	Early signalling	Putative naringenin-chalcone synthase,Chalcone synthase 4,Chalcone synthase 1	N12															N1		Organogenesis
Arahyp_arahy.Tifrunner.gnm1.ann1.HQXJ4B	N0.HOG0000502	CHS,CHS-1A,CHS-1B,CHS-4,CHS-5	Early signalling	Putative naringenin-chalcone synthase,Chalcone synthase 4,Chalcone synthase 1	N12															N1		Organogenesis
Arahyp_arahy.Tifrunner.gnm1.ann1.WR54RW	N0.HOG0000502	CHS,CHS-1A,CHS-1B,CHS-4,CHS-5	Early signalling	Putative naringenin-chalcone synthase,Chalcone synthase 4,Chalcone synthase 1	N12															N1		Organogenesis						Down		Down				Down
Arahyp_arahy.Tifrunner.gnm1.ann1.2T7FQZ	N0.HOG0000502	CHS,CHS-1A,CHS-1B,CHS-4,CHS-5	Early signalling	Putative naringenin-chalcone synthase,Chalcone synthase 4,Chalcone synthase 1	N12															N1		Organogenesis						Down	Down	Down				Down
Arahyp_arahy.Tifrunner.gnm1.ann1.4IBX4Q	N0.HOG0000502	CHS,CHS-1A,CHS-1B,CHS-4,CHS-5	Early signalling	Putative naringenin-chalcone synthase,Chalcone synthase 4,Chalcone synthase 1	N12															N1		Organogenesis				Down		Down	Down	Down				Down
Arahyp_arahy.Tifrunner.gnm1.ann1.EPR46C	N0.HOG0000502	CHS,CHS-1A,CHS-1B,CHS-4,CHS-5	Early signalling	Putative naringenin-chalcone synthase,Chalcone synthase 4,Chalcone synthase 1	N12															N1		Organogenesis				Down		Down	Down	Down				Down
Arahyp_arahy.Tifrunner.gnm1.ann1.303ZYM	N0.HOG0000502	CHS,CHS-1A,CHS-1B,CHS-4,CHS-5	Early signalling	Putative naringenin-chalcone synthase,Chalcone synthase 4,Chalcone synthase 1	N12															N1		Organogenesis				Down		Down	Down					Down
Arahyp_arahy.Tifrunner.gnm1.ann1.GQLW6A	N0.HOG0000502	CHS,CHS-1A,CHS-1B,CHS-4,CHS-5	Early signalling	Putative naringenin-chalcone synthase,Chalcone synthase 4,Chalcone synthase 1	N12															N1		Organogenesis				Down		Down	Down	Down				Down
Arahyp_arahy.Tifrunner.gnm1.ann1.UKNP9M	N0.HOG0000502	CHS,CHS-1A,CHS-1B,CHS-4,CHS-5	Early signalling	Putative naringenin-chalcone synthase,Chalcone synthase 4,Chalcone synthase 1	N12															N1		Organogenesis				Down		Down	Down					Down
Arahyp_arahy.Tifrunner.gnm1.ann1.95I963	N0.HOG0000502	CHS,CHS-1A,CHS-1B,CHS-4,CHS-5	Early signalling	Putative naringenin-chalcone synthase,Chalcone synthase 4,Chalcone synthase 1	N12															N1		Organogenesis				Down		Down	Down					Down
Arahyp_arahy.Tifrunner.gnm1.ann1.TF0YG1	N0.HOG0000502	CHS,CHS-1A,CHS-1B,CHS-4,CHS-5	Early signalling	Putative naringenin-chalcone synthase,Chalcone synthase 4,Chalcone synthase 1	N12															N1		Organogenesis				Down		Down	Down	Down				Down
Arahyp_arahy.Tifrunner.gnm1.ann1.0FI6RG	N0.HOG0000502	CHS,CHS-1A,CHS-1B,CHS-4,CHS-5	Early signalling	Putative naringenin-chalcone synthase,Chalcone synthase 4,Chalcone synthase 1	N12															N1		Organogenesis
Arahyp_arahy.Tifrunner.gnm1.ann1.UDJX6I	N0.HOG0000502	CHS,CHS-1A,CHS-1B,CHS-4,CHS-5	Early signalling	Putative naringenin-chalcone synthase,Chalcone synthase 4,Chalcone synthase 1	N12															N1		Organogenesis				Down		Down	Down					Down
Arahyp_arahy.Tifrunner.gnm1.ann1.LSE3HU	N0.HOG0000503			Putative protein kinase RLK-Pelle-WAK family,Putative wall-associated receptor kinase, galacturonan-binding domain-containing protein	Arahyp											Up			Up	N2						Down		Down	Down					Down
Arahyp_arahy.Tifrunner.gnm1.ann1.Y91LQY	N0.HOG0000503			Putative protein kinase RLK-Pelle-WAK family,Putative wall-associated receptor kinase, galacturonan-binding domain-containing protein	Arahyp															N2						Down		Down	Down					Down
Arahyp_arahy.Tifrunner.gnm1.ann1.A8RGCZ	N0.HOG0000503			Putative protein kinase RLK-Pelle-WAK family,Putative wall-associated receptor kinase, galacturonan-binding domain-containing protein	Arahyp															N2
Arahyp_arahy.Tifrunner.gnm1.ann1.6LHP8D	N0.HOG0000503			Putative protein kinase RLK-Pelle-WAK family,Putative wall-associated receptor kinase, galacturonan-binding domain-containing protein	Arahyp															N2						Down		Down	Down					Down
Arahyp_arahy.Tifrunner.gnm1.ann1.T02LS0	N0.HOG0000503			Putative protein kinase RLK-Pelle-WAK family,Putative wall-associated receptor kinase, galacturonan-binding domain-containing protein	Arahyp															N2
Arahyp_arahy.Tifrunner.gnm1.ann1.8T9KRJ	N0.HOG0000503			Putative protein kinase RLK-Pelle-WAK family,Putative wall-associated receptor kinase, galacturonan-binding domain-containing protein	Arahyp											Up		Up	Up	N2						Down		Down	Down					Down
Arahyp_arahy.Tifrunner.gnm1.ann1.LL0TQZ	N0.HOG0000503			Putative protein kinase RLK-Pelle-WAK family,Putative wall-associated receptor kinase, galacturonan-binding domain-containing protein	Arahyp											Up		Up	Up	N2						Down		Down	Down					Down
Arahyp_arahy.Tifrunner.gnm1.ann1.INDZ9W	N0.HOG0000503			Putative protein kinase RLK-Pelle-WAK family,Putative wall-associated receptor kinase, galacturonan-binding domain-containing protein	Arahyp															N2
Arahyp_arahy.Tifrunner.gnm1.ann1.RAC32H	N0.HOG0000503			Putative protein kinase RLK-Pelle-WAK family,Putative wall-associated receptor kinase, galacturonan-binding domain-containing protein	Arahyp															N2
Arahyp_arahy.Tifrunner.gnm1.ann1.5LD7DH	N0.HOG0000503			Putative protein kinase RLK-Pelle-WAK family,Putative wall-associated receptor kinase, galacturonan-binding domain-containing protein	Arahyp															N2
Arahyp_arahy.Tifrunner.gnm1.ann1.QA2J1T	N0.HOG0000503			Putative protein kinase RLK-Pelle-WAK family,Putative wall-associated receptor kinase, galacturonan-binding domain-containing protein	Arahyp															N2
Arahyp_arahy.Tifrunner.gnm1.ann1.BAY7GE	N0.HOG0000503			Putative protein kinase RLK-Pelle-WAK family,Putative wall-associated receptor kinase, galacturonan-binding domain-containing protein	Arahyp															N2
Arahyp_arahy.Tifrunner.gnm1.ann1.A1DDM3	N0.HOG0000503			Putative protein kinase RLK-Pelle-WAK family,Putative wall-associated receptor kinase, galacturonan-binding domain-containing protein	Arahyp															N2						Down		Down	Down	Down				Down
Arahyp_arahy.Tifrunner.gnm1.ann1.GQI3KC	N0.HOG0000503			Putative protein kinase RLK-Pelle-WAK family,Putative wall-associated receptor kinase, galacturonan-binding domain-containing protein	Arahyp															N2						Down		Down	Down					Down
Arahyp_arahy.Tifrunner.gnm1.ann1.9Z3H1P	N0.HOG0000503			Putative protein kinase RLK-Pelle-WAK family,Putative wall-associated receptor kinase, galacturonan-binding domain-containing protein	Arahyp															N2
Arahyp_arahy.Tifrunner.gnm1.ann1.DW7MGA	N0.HOG0000503			Putative protein kinase RLK-Pelle-WAK family,Putative wall-associated receptor kinase, galacturonan-binding domain-containing protein	Arahyp															N2
Arahyp_arahy.Tifrunner.gnm1.ann1.R2NIC6	N0.HOG0000503			Putative protein kinase RLK-Pelle-WAK family,Putative wall-associated receptor kinase, galacturonan-binding domain-containing protein	Arahyp															N2
Arahyp_arahy.Tifrunner.gnm1.ann1.R7CLHV	N0.HOG0000503			Putative protein kinase RLK-Pelle-WAK family,Putative wall-associated receptor kinase, galacturonan-binding domain-containing protein	Arahyp															N2
Arahyp_arahy.Tifrunner.gnm1.ann1.V4NB8N	N0.HOG0000503			Putative protein kinase RLK-Pelle-WAK family,Putative wall-associated receptor kinase, galacturonan-binding domain-containing protein	Arahyp															N2								Down	Down					Down
Arahyp_arahy.Tifrunner.gnm1.ann1.K7G9Z9	N0.HOG0000503			Putative protein kinase RLK-Pelle-WAK family,Putative wall-associated receptor kinase, galacturonan-binding domain-containing protein	Arahyp															N2
Arahyp_arahy.Tifrunner.gnm1.ann1.MZ5KK3	N0.HOG0000503			Putative protein kinase RLK-Pelle-WAK family,Putative wall-associated receptor kinase, galacturonan-binding domain-containing protein	Arahyp															N2
Arahyp_arahy.Tifrunner.gnm1.ann1.AF2WTJ	N0.HOG0000505	LjAPN1	Symbiosome formation	Putative nepenthesin	N2		Organogenesis													N2
Arahyp_arahy.Tifrunner.gnm1.ann1.LRFJ0I	N0.HOG0000505	LjAPN1	Symbiosome formation	Putative nepenthesin	N2		Organogenesis													N2
Arahyp_arahy.Tifrunner.gnm1.ann1.C5Z0KU	N0.HOG0000505	LjAPN1	Symbiosome formation	Putative nepenthesin	N2		Organogenesis													N2									Down					Down
Arahyp_arahy.Tifrunner.gnm1.ann1.67PM5X	N0.HOG0000505	LjAPN1	Symbiosome formation	Putative nepenthesin	N2		Organogenesis													N2
Arahyp_arahy.Tifrunner.gnm1.ann1.J1I9KX	N0.HOG0000505	LjAPN1	Symbiosome formation	Putative nepenthesin	N2		Organogenesis													N2
Arahyp_arahy.Tifrunner.gnm1.ann1.51XXGA	N0.HOG0000505	LjAPN1	Symbiosome formation	Putative nepenthesin	N2		Organogenesis													N2
Arahyp_arahy.Tifrunner.gnm1.ann1.83NCFV	N0.HOG0000507
Arahyp_arahy.Tifrunner.gnm1.ann1.D6SHGG	N0.HOG0000507
Arahyp_arahy.Tifrunner.gnm1.ann1.EM8KVL	N0.HOG0000507
Arahyp_arahy.Tifrunner.gnm1.ann1.C4XXAE	N0.HOG0000507
Arahyp_arahy.Tifrunner.gnm1.ann1.QZP2N0	N0.HOG0000507
Arahyp_arahy.Tifrunner.gnm1.ann1.2Q7DZI	N0.HOG0000508																			N22
Arahyp_arahy.Tifrunner.gnm1.ann1.UZFP97	N0.HOG0000508																			N22
Arahyp_arahy.Tifrunner.gnm1.ann1.N04HLW	N0.HOG0000508																			N22									Down					Down
Arahyp_arahy.Tifrunner.gnm1.ann1.ZIND9X	N0.HOG0000508																			N22									Down					Down
Arahyp_arahy.Tifrunner.gnm1.ann1.17Q9T0	N0.HOG0000509
Arahyp_arahy.Tifrunner.gnm1.ann1.N2FWCS	N0.HOG0000509
Arahyp_arahy.Tifrunner.gnm1.ann1.DS54KN	N0.HOG0000510																			Arahyp						Down		Down	Down					Down
Arahyp_arahy.Tifrunner.gnm1.ann1.XNV8ZF	N0.HOG0000510																			Arahyp
Arahyp_arahy.Tifrunner.gnm1.ann1.545MET	N0.HOG0000511																			Arahyp
Arahyp_arahy.Tifrunner.gnm1.ann1.GZ954W	N0.HOG0000511																			Arahyp
Arahyp_arahy.Tifrunner.gnm1.ann1.A6C0JM	N0.HOG0000511																			Arahyp						Down		Down	Down					Down
Arahyp_arahy.Tifrunner.gnm1.ann1.E16UBA	N0.HOG0000511																			Arahyp						Down		Down	Down					Down
Arahyp_arahy.Tifrunner.gnm1.ann1.254A05	N0.HOG0000512	nsLTP70,nsLTP71,nsLTP78,nsLTP79,nsLTP83		Putative bifunctional inhibitor/plant lipid transfer protein/seed storage helical	N7															N1	NodFactor
Arahyp_arahy.Tifrunner.gnm1.ann1.1PW3JI	N0.HOG0000512	nsLTP70,nsLTP71,nsLTP78,nsLTP79,nsLTP83		Putative bifunctional inhibitor/plant lipid transfer protein/seed storage helical	N7															N1	NodFactor
Arahyp_arahy.Tifrunner.gnm1.ann1.YUA0Y6	N0.HOG0000512	nsLTP70,nsLTP71,nsLTP78,nsLTP79,nsLTP83		Putative bifunctional inhibitor/plant lipid transfer protein/seed storage helical	N7															N1	NodFactor
Arahyp_arahy.Tifrunner.gnm1.ann1.19RR7F	N0.HOG0000516	nsLTP82,nsLTP84		Putative bifunctional inhibitor/plant lipid transfer protein/seed storage helical	N7					Up			Up						Up	N2
Arahyp_arahy.Tifrunner.gnm1.ann1.MH038J	N0.HOG0000516	nsLTP82,nsLTP84		Putative bifunctional inhibitor/plant lipid transfer protein/seed storage helical	N7															N2
Arahyp_arahy.Tifrunner.gnm1.ann1.X4KH7K	N0.HOG0000516	nsLTP82,nsLTP84		Putative bifunctional inhibitor/plant lipid transfer protein/seed storage helical	N7						Up		Up	Up			Up		Up	N2
Arahyp_arahy.Tifrunner.gnm1.ann1.I5UB9Z	N0.HOG0000520			Putative periplasmic binding protein-like I	Arahyp													Up	Up	N1		Organogenesis							Down					Down
Arahyp_arahy.Tifrunner.gnm1.ann1.RJ3HQ5	N0.HOG0000520			Putative periplasmic binding protein-like I	Arahyp													Up	Up	N1		Organogenesis
Arahyp_arahy.Tifrunner.gnm1.ann1.BXP6HQ	N0.HOG0000520			Putative periplasmic binding protein-like I	Arahyp															N1		Organogenesis
Arahyp_arahy.Tifrunner.gnm1.ann1.LKMD2I	N0.HOG0000520			Putative periplasmic binding protein-like I	Arahyp						Up								Up	N1		Organogenesis
Arahyp_arahy.Tifrunner.gnm1.ann1.658MFZ	N0.HOG0000520			Putative periplasmic binding protein-like I	Arahyp															N1		Organogenesis
Arahyp_arahy.Tifrunner.gnm1.ann1.UJQ7CW	N0.HOG0000520			Putative periplasmic binding protein-like I	Arahyp															N1		Organogenesis
Arahyp_arahy.Tifrunner.gnm1.ann1.TX730R	N0.HOG0000520			Putative periplasmic binding protein-like I	Arahyp															N1		Organogenesis						Down	Down					Down
Arahyp_arahy.Tifrunner.gnm1.ann1.XZI96J	N0.HOG0000520			Putative periplasmic binding protein-like I	Arahyp															N1		Organogenesis							Down					Down
Arahyp_arahy.Tifrunner.gnm1.ann1.DAV6SS	N0.HOG0000520			Putative periplasmic binding protein-like I	Arahyp															N1		Organogenesis							Down					Down
Arahyp_arahy.Tifrunner.gnm1.ann1.X4TXS8	N0.HOG0000520			Putative periplasmic binding protein-like I	Arahyp															N1		Organogenesis						Down	Down					Down
Arahyp_arahy.Tifrunner.gnm1.ann1.D9Q7RX	N0.HOG0000522																			N1										Down				Down
Arahyp_arahy.Tifrunner.gnm1.ann1.5AK9GB	N0.HOG0000522																			N1									Down					Down
Arahyp_arahy.Tifrunner.gnm1.ann1.15ZADL	N0.HOG0000522																			N1								Down	Down					Down
Arahyp_arahy.Tifrunner.gnm1.ann1.MZ4RC1	N0.HOG0000522																			N1								Down	Down					Down
Arahyp_arahy.Tifrunner.gnm1.ann1.AX4PLB	N0.HOG0000522																			N1						Down		Down	Down					Down
Arahyp_arahy.Tifrunner.gnm1.ann1.GM6XL6	N0.HOG0000522																			N1								Down	Down					Down
Arahyp_arahy.Tifrunner.gnm1.ann1.L8VD09	N0.HOG0000522																			N1
Arahyp_arahy.Tifrunner.gnm1.ann1.EMRW7Q	N0.HOG0000523
Arahyp_arahy.Tifrunner.gnm1.ann1.J7K818	N0.HOG0000523
Arahyp_arahy.Tifrunner.gnm1.ann1.33JI2U	N0.HOG0000524			Putative transcription factor MYB/SANT family	N22												Up		Up	N2						Down			Down					Down
Arahyp_arahy.Tifrunner.gnm1.ann1.K9KKP3	N0.HOG0000524			Putative transcription factor MYB/SANT family	N22															N2
Arahyp_arahy.Tifrunner.gnm1.ann1.2WB24X	N0.HOG0000525			Putative transcription factor MYB/SANT family,,Putative transcription factor MYB-HB-like family	N1		Organogenesis	Release												N22		Organogenesis
Arahyp_arahy.Tifrunner.gnm1.ann1.BS65EZ	N0.HOG0000525			Putative transcription factor MYB/SANT family,,Putative transcription factor MYB-HB-like family	N1		Organogenesis	Release												N22		Organogenesis
Arahyp_arahy.Tifrunner.gnm1.ann1.3DT704	N0.HOG0000525			Putative transcription factor MYB/SANT family,,Putative transcription factor MYB-HB-like family	N1		Organogenesis	Release												N22		Organogenesis
Arahyp_arahy.Tifrunner.gnm1.ann1.53Z0F1	N0.HOG0000525			Putative transcription factor MYB/SANT family,,Putative transcription factor MYB-HB-like family	N1		Organogenesis	Release												N22		Organogenesis
Arahyp_arahy.Tifrunner.gnm1.ann1.AS2KUM	N0.HOG0000525			Putative transcription factor MYB/SANT family,,Putative transcription factor MYB-HB-like family	N1		Organogenesis	Release												N22		Organogenesis						Down	Down					Down
Arahyp_arahy.Tifrunner.gnm1.ann1.DL3ZW4	N0.HOG0000525			Putative transcription factor MYB/SANT family,,Putative transcription factor MYB-HB-like family	N1		Organogenesis	Release												N22		Organogenesis
Arahyp_arahy.Tifrunner.gnm1.ann1.NNI3DX	N0.HOG0000525			Putative transcription factor MYB/SANT family,,Putative transcription factor MYB-HB-like family	N1		Organogenesis	Release												N22		Organogenesis
Arahyp_arahy.Tifrunner.gnm1.ann1.7EIM6C	N0.HOG0000525			Putative transcription factor MYB/SANT family,,Putative transcription factor MYB-HB-like family	N1		Organogenesis	Release												N22		Organogenesis
Arahyp_arahy.Tifrunner.gnm1.ann1.G49W89	N0.HOG0000525			Putative transcription factor MYB/SANT family,,Putative transcription factor MYB-HB-like family	N1		Organogenesis	Release			Up		Up						Up	N22		Organogenesis
Arahyp_arahy.Tifrunner.gnm1.ann1.7P5JVV	N0.HOG0000525			Putative transcription factor MYB/SANT family,,Putative transcription factor MYB-HB-like family	N1		Organogenesis	Release												N22		Organogenesis
Arahyp_arahy.Tifrunner.gnm1.ann1.IEZ2LH	N0.HOG0000525			Putative transcription factor MYB/SANT family,,Putative transcription factor MYB-HB-like family	N1		Organogenesis	Release												N22		Organogenesis
Arahyp_arahy.Tifrunner.gnm1.ann1.5NQ96F	N0.HOG0000526			Putative leucine-rich repeat domain, L domain-containing protein,,Putative P-loop containing nucleoside triphosphate hydrolase,Putative P-loop containing nucleoside triphosphate hydrolase, leucine-rich repeat domain, L	Arahyp															N2
Arahyp_arahy.Tifrunner.gnm1.ann1.K3NEEJ	N0.HOG0000526			Putative leucine-rich repeat domain, L domain-containing protein,,Putative P-loop containing nucleoside triphosphate hydrolase,Putative P-loop containing nucleoside triphosphate hydrolase, leucine-rich repeat domain, L	Arahyp															N2
Arahyp_arahy.Tifrunner.gnm1.ann1.T0V79B	N0.HOG0000526			Putative leucine-rich repeat domain, L domain-containing protein,,Putative P-loop containing nucleoside triphosphate hydrolase,Putative P-loop containing nucleoside triphosphate hydrolase, leucine-rich repeat domain, L	Arahyp															N2
Arahyp_arahy.Tifrunner.gnm1.ann1.5F1M32	N0.HOG0000526			Putative leucine-rich repeat domain, L domain-containing protein,,Putative P-loop containing nucleoside triphosphate hydrolase,Putative P-loop containing nucleoside triphosphate hydrolase, leucine-rich repeat domain, L	Arahyp										Up	Up			Up	N2
Arahyp_arahy.Tifrunner.gnm1.ann1.9D2PT6	N0.HOG0000526			Putative leucine-rich repeat domain, L domain-containing protein,,Putative P-loop containing nucleoside triphosphate hydrolase,Putative P-loop containing nucleoside triphosphate hydrolase, leucine-rich repeat domain, L	Arahyp															N2								Down						Down
Arahyp_arahy.Tifrunner.gnm1.ann1.1U71WU	N0.HOG0000526			Putative leucine-rich repeat domain, L domain-containing protein,,Putative P-loop containing nucleoside triphosphate hydrolase,Putative P-loop containing nucleoside triphosphate hydrolase, leucine-rich repeat domain, L	Arahyp															N2
Arahyp_arahy.Tifrunner.gnm1.ann1.UIPX5Z	N0.HOG0000526			Putative leucine-rich repeat domain, L domain-containing protein,,Putative P-loop containing nucleoside triphosphate hydrolase,Putative P-loop containing nucleoside triphosphate hydrolase, leucine-rich repeat domain, L	Arahyp															N2
Arahyp_arahy.Tifrunner.gnm1.ann1.G38IB6	N0.HOG0000526			Putative leucine-rich repeat domain, L domain-containing protein,,Putative P-loop containing nucleoside triphosphate hydrolase,Putative P-loop containing nucleoside triphosphate hydrolase, leucine-rich repeat domain, L	Arahyp						Up		Up	Up	Up				Up	N2
Arahyp_arahy.Tifrunner.gnm1.ann1.MNW3R0	N0.HOG0000526			Putative leucine-rich repeat domain, L domain-containing protein,,Putative P-loop containing nucleoside triphosphate hydrolase,Putative P-loop containing nucleoside triphosphate hydrolase, leucine-rich repeat domain, L	Arahyp															N2
Arahyp_arahy.Tifrunner.gnm1.ann1.UZ5SEE	N0.HOG0000526			Putative leucine-rich repeat domain, L domain-containing protein,,Putative P-loop containing nucleoside triphosphate hydrolase,Putative P-loop containing nucleoside triphosphate hydrolase, leucine-rich repeat domain, L	Arahyp															N2
Arahyp_arahy.Tifrunner.gnm1.ann1.7Q6C76	N0.HOG0000526			Putative leucine-rich repeat domain, L domain-containing protein,,Putative P-loop containing nucleoside triphosphate hydrolase,Putative P-loop containing nucleoside triphosphate hydrolase, leucine-rich repeat domain, L	Arahyp															N2
Arahyp_arahy.Tifrunner.gnm1.ann1.M0V26Z	N0.HOG0000526			Putative leucine-rich repeat domain, L domain-containing protein,,Putative P-loop containing nucleoside triphosphate hydrolase,Putative P-loop containing nucleoside triphosphate hydrolase, leucine-rich repeat domain, L	Arahyp						Up		Up						Up	N2
Arahyp_arahy.Tifrunner.gnm1.ann1.U4QDWS	N0.HOG0000526			Putative leucine-rich repeat domain, L domain-containing protein,,Putative P-loop containing nucleoside triphosphate hydrolase,Putative P-loop containing nucleoside triphosphate hydrolase, leucine-rich repeat domain, L	Arahyp								Up						Up	N2
Arahyp_arahy.Tifrunner.gnm1.ann1.LWFC3J	N0.HOG0000526			Putative leucine-rich repeat domain, L domain-containing protein,,Putative P-loop containing nucleoside triphosphate hydrolase,Putative P-loop containing nucleoside triphosphate hydrolase, leucine-rich repeat domain, L	Arahyp															N2
Arahyp_arahy.Tifrunner.gnm1.ann1.936HGS	N0.HOG0000526			Putative leucine-rich repeat domain, L domain-containing protein,,Putative P-loop containing nucleoside triphosphate hydrolase,Putative P-loop containing nucleoside triphosphate hydrolase, leucine-rich repeat domain, L	Arahyp										Up				Up	N2											Down			Down
Arahyp_arahy.Tifrunner.gnm1.ann1.CAI9RI	N0.HOG0000526			Putative leucine-rich repeat domain, L domain-containing protein,,Putative P-loop containing nucleoside triphosphate hydrolase,Putative P-loop containing nucleoside triphosphate hydrolase, leucine-rich repeat domain, L	Arahyp															N2
Arahyp_arahy.Tifrunner.gnm1.ann1.CD0F2D	N0.HOG0000526			Putative leucine-rich repeat domain, L domain-containing protein,,Putative P-loop containing nucleoside triphosphate hydrolase,Putative P-loop containing nucleoside triphosphate hydrolase, leucine-rich repeat domain, L	Arahyp															N2									Down					Down
Arahyp_arahy.Tifrunner.gnm1.ann1.JAA9B4	N0.HOG0000526			Putative leucine-rich repeat domain, L domain-containing protein,,Putative P-loop containing nucleoside triphosphate hydrolase,Putative P-loop containing nucleoside triphosphate hydrolase, leucine-rich repeat domain, L	Arahyp															N2
Arahyp_arahy.Tifrunner.gnm1.ann1.61LYXS	N0.HOG0000526			Putative leucine-rich repeat domain, L domain-containing protein,,Putative P-loop containing nucleoside triphosphate hydrolase,Putative P-loop containing nucleoside triphosphate hydrolase, leucine-rich repeat domain, L	Arahyp															N2
Arahyp_arahy.Tifrunner.gnm1.ann1.C354H7	N0.HOG0000526			Putative leucine-rich repeat domain, L domain-containing protein,,Putative P-loop containing nucleoside triphosphate hydrolase,Putative P-loop containing nucleoside triphosphate hydrolase, leucine-rich repeat domain, L	Arahyp															N2
Arahyp_arahy.Tifrunner.gnm1.ann1.EM6AHT	N0.HOG0000526			Putative leucine-rich repeat domain, L domain-containing protein,,Putative P-loop containing nucleoside triphosphate hydrolase,Putative P-loop containing nucleoside triphosphate hydrolase, leucine-rich repeat domain, L	Arahyp						Up		Up	Up	Up				Up	N2
Arahyp_arahy.Tifrunner.gnm1.ann1.SY9UAE	N0.HOG0000526			Putative leucine-rich repeat domain, L domain-containing protein,,Putative P-loop containing nucleoside triphosphate hydrolase,Putative P-loop containing nucleoside triphosphate hydrolase, leucine-rich repeat domain, L	Arahyp						Up		Up	Up					Up	N2
Arahyp_arahy.Tifrunner.gnm1.ann1.IRQ4MV	N0.HOG0000526			Putative leucine-rich repeat domain, L domain-containing protein,,Putative P-loop containing nucleoside triphosphate hydrolase,Putative P-loop containing nucleoside triphosphate hydrolase, leucine-rich repeat domain, L	Arahyp															N2
Arahyp_arahy.Tifrunner.gnm1.ann1.JK0RBR	N0.HOG0000526			Putative leucine-rich repeat domain, L domain-containing protein,,Putative P-loop containing nucleoside triphosphate hydrolase,Putative P-loop containing nucleoside triphosphate hydrolase, leucine-rich repeat domain, L	Arahyp															N2
Arahyp_arahy.Tifrunner.gnm1.ann1.0R3YGY	N0.HOG0000526			Putative leucine-rich repeat domain, L domain-containing protein,,Putative P-loop containing nucleoside triphosphate hydrolase,Putative P-loop containing nucleoside triphosphate hydrolase, leucine-rich repeat domain, L	Arahyp															N2
Arahyp_arahy.Tifrunner.gnm1.ann1.I91QXC	N0.HOG0000526			Putative leucine-rich repeat domain, L domain-containing protein,,Putative P-loop containing nucleoside triphosphate hydrolase,Putative P-loop containing nucleoside triphosphate hydrolase, leucine-rich repeat domain, L	Arahyp															N2
Arahyp_arahy.Tifrunner.gnm1.ann1.4EKW8A	N0.HOG0000527			Putative cytochrome P450,Putative alkane 1-monooxygenase,,Putative unspecific monooxygenase	N2		Organogenesis	Release
Arahyp_arahy.Tifrunner.gnm1.ann1.87R1SX	N0.HOG0000527			Putative cytochrome P450,Putative alkane 1-monooxygenase,,Putative unspecific monooxygenase	N2		Organogenesis	Release
Arahyp_arahy.Tifrunner.gnm1.ann1.V21PV4	N0.HOG0000527			Putative cytochrome P450,Putative alkane 1-monooxygenase,,Putative unspecific monooxygenase	N2		Organogenesis	Release
Arahyp_arahy.Tifrunner.gnm1.ann1.4GD1W8	N0.HOG0000527			Putative cytochrome P450,Putative alkane 1-monooxygenase,,Putative unspecific monooxygenase	N2		Organogenesis	Release
Arahyp_arahy.Tifrunner.gnm1.ann1.73P2JF	N0.HOG0000527			Putative cytochrome P450,Putative alkane 1-monooxygenase,,Putative unspecific monooxygenase	N2		Organogenesis	Release
Arahyp_arahy.Tifrunner.gnm1.ann1.05IA5I	N0.HOG0000527			Putative cytochrome P450,Putative alkane 1-monooxygenase,,Putative unspecific monooxygenase	N2		Organogenesis	Release
Arahyp_arahy.Tifrunner.gnm1.ann1.90YAIT	N0.HOG0000527			Putative cytochrome P450,Putative alkane 1-monooxygenase,,Putative unspecific monooxygenase	N2		Organogenesis	Release
Arahyp_arahy.Tifrunner.gnm1.ann1.5EDI0X	N0.HOG0000527			Putative cytochrome P450,Putative alkane 1-monooxygenase,,Putative unspecific monooxygenase	N2		Organogenesis	Release
Arahyp_arahy.Tifrunner.gnm1.ann1.ILZ7DY	N0.HOG0000527			Putative cytochrome P450,Putative alkane 1-monooxygenase,,Putative unspecific monooxygenase	N2		Organogenesis	Release
Arahyp_arahy.Tifrunner.gnm1.ann1.DN3C7B	N0.HOG0000527			Putative cytochrome P450,Putative alkane 1-monooxygenase,,Putative unspecific monooxygenase	N2		Organogenesis	Release
Arahyp_arahy.Tifrunner.gnm1.ann1.Y1EIY6	N0.HOG0000527			Putative cytochrome P450,Putative alkane 1-monooxygenase,,Putative unspecific monooxygenase	N2		Organogenesis	Release
Arahyp_arahy.Tifrunner.gnm1.ann1.JHZU79	N0.HOG0000527			Putative cytochrome P450,Putative alkane 1-monooxygenase,,Putative unspecific monooxygenase	N2		Organogenesis	Release
Arahyp_arahy.Tifrunner.gnm1.ann1.LKT3FQ	N0.HOG0000527			Putative cytochrome P450,Putative alkane 1-monooxygenase,,Putative unspecific monooxygenase	N2		Organogenesis	Release
Arahyp_arahy.Tifrunner.gnm1.ann1.P2ZV1P	N0.HOG0000527			Putative cytochrome P450,Putative alkane 1-monooxygenase,,Putative unspecific monooxygenase	N2		Organogenesis	Release
Arahyp_arahy.Tifrunner.gnm1.ann1.LVE3Y5	N0.HOG0000527			Putative cytochrome P450,Putative alkane 1-monooxygenase,,Putative unspecific monooxygenase	N2		Organogenesis	Release
Arahyp_arahy.Tifrunner.gnm1.ann1.SJ99MI	N0.HOG0000527			Putative cytochrome P450,Putative alkane 1-monooxygenase,,Putative unspecific monooxygenase	N2		Organogenesis	Release
Arahyp_arahy.Tifrunner.gnm1.ann1.GBF1RD	N0.HOG0000527			Putative cytochrome P450,Putative alkane 1-monooxygenase,,Putative unspecific monooxygenase	N2		Organogenesis	Release
Arahyp_arahy.Tifrunner.gnm1.ann1.DFA3IT	N0.HOG0000527			Putative cytochrome P450,Putative alkane 1-monooxygenase,,Putative unspecific monooxygenase	N2		Organogenesis	Release
Arahyp_arahy.Tifrunner.gnm1.ann1.J0QWW1	N0.HOG0000527			Putative cytochrome P450,Putative alkane 1-monooxygenase,,Putative unspecific monooxygenase	N2		Organogenesis	Release
Arahyp_arahy.Tifrunner.gnm1.ann1.W50GDI	N0.HOG0000527			Putative cytochrome P450,Putative alkane 1-monooxygenase,,Putative unspecific monooxygenase	N2		Organogenesis	Release
Arahyp_arahy.Tifrunner.gnm1.ann1.1J832H	N0.HOG0000527			Putative cytochrome P450,Putative alkane 1-monooxygenase,,Putative unspecific monooxygenase	N2		Organogenesis	Release
Arahyp_arahy.Tifrunner.gnm1.ann1.9Z1ZRJ	N0.HOG0000527			Putative cytochrome P450,Putative alkane 1-monooxygenase,,Putative unspecific monooxygenase	N2		Organogenesis	Release
Arahyp_arahy.Tifrunner.gnm1.ann1.TKQ768	N0.HOG0000527			Putative cytochrome P450,Putative alkane 1-monooxygenase,,Putative unspecific monooxygenase	N2		Organogenesis	Release
Arahyp_arahy.Tifrunner.gnm1.ann1.9T9VBG	N0.HOG0000527			Putative cytochrome P450,Putative alkane 1-monooxygenase,,Putative unspecific monooxygenase	N2		Organogenesis	Release
Arahyp_arahy.Tifrunner.gnm1.ann1.4Q84I3	N0.HOG0000527			Putative cytochrome P450,Putative alkane 1-monooxygenase,,Putative unspecific monooxygenase	N2		Organogenesis	Release
Arahyp_arahy.Tifrunner.gnm1.ann1.XL06X6	N0.HOG0000527			Putative cytochrome P450,Putative alkane 1-monooxygenase,,Putative unspecific monooxygenase	N2		Organogenesis	Release
Arahyp_arahy.Tifrunner.gnm1.ann1.D59GD5	N0.HOG0000527			Putative cytochrome P450,Putative alkane 1-monooxygenase,,Putative unspecific monooxygenase	N2		Organogenesis	Release
Arahyp_arahy.Tifrunner.gnm1.ann1.U78CR3	N0.HOG0000527			Putative cytochrome P450,Putative alkane 1-monooxygenase,,Putative unspecific monooxygenase	N2		Organogenesis	Release			Up		Up						Up
Arahyp_arahy.Tifrunner.gnm1.ann1.R0GK7N	N0.HOG0000528
Arahyp_arahy.Tifrunner.gnm1.ann1.TDV38N	N0.HOG0000528
Arahyp_arahy.Tifrunner.gnm1.ann1.A1XFRP	N0.HOG0000531
Arahyp_arahy.Tifrunner.gnm1.ann1.MPQ92C	N0.HOG0000531
Arahyp_arahy.Tifrunner.gnm1.ann1.G8LUQ6	N0.HOG0000531
Arahyp_arahy.Tifrunner.gnm1.ann1.860KU2	N0.HOG0000533																			N2
Arahyp_arahy.Tifrunner.gnm1.ann1.WX8AQN	N0.HOG0000533																			N2											Down			Down
Arahyp_arahy.Tifrunner.gnm1.ann1.5XC2KC	N0.HOG0000534
Arahyp_arahy.Tifrunner.gnm1.ann1.HRR71B	N0.HOG0000534
Arahyp_arahy.Tifrunner.gnm1.ann1.GE3CES	N0.HOG0000535
Arahyp_arahy.Tifrunner.gnm1.ann1.Y2SXNG	N0.HOG0000535
Arahyp_arahy.Tifrunner.gnm1.ann1.3BZ0QS	N0.HOG0000536				Arahyp						Up		Up	Up					Up	N1		Organogenesis
Arahyp_arahy.Tifrunner.gnm1.ann1.I5G2IR	N0.HOG0000536				Arahyp						Up								Up	N1		Organogenesis
Arahyp_arahy.Tifrunner.gnm1.ann1.7DB23U	N0.HOG0000536				Arahyp															N1		Organogenesis				Down		Down	Down	Down				Down
Arahyp_arahy.Tifrunner.gnm1.ann1.QX22B2	N0.HOG0000536				Arahyp															N1		Organogenesis				Down		Down	Down					Down
Arahyp_arahy.Tifrunner.gnm1.ann1.WLGU64	N0.HOG0000536				Arahyp															N1		Organogenesis							Down					Down
Arahyp_arahy.Tifrunner.gnm1.ann1.XED10Z	N0.HOG0000536				Arahyp															N1		Organogenesis						Down						Down
Arahyp_arahy.Tifrunner.gnm1.ann1.82BY3I	N0.HOG0000537																			Arahyp										Down				Down
Arahyp_arahy.Tifrunner.gnm1.ann1.GNEG6I	N0.HOG0000537																			Arahyp
Arahyp_arahy.Tifrunner.gnm1.ann1.S5LCZ5	N0.HOG0000538			Putative P-loop containing nucleoside triphosphate hydrolase	N1		Organogenesis													N2		Organogenesis	Release
Arahyp_arahy.Tifrunner.gnm1.ann1.TE2GMD	N0.HOG0000538			Putative P-loop containing nucleoside triphosphate hydrolase	N1		Organogenesis													N2		Organogenesis	Release
Arahyp_arahy.Tifrunner.gnm1.ann1.381GIR	N0.HOG0000539			Putative steroid sulfotransferase,Putative flavonol 3-sulfotransferase,Putative P-loop containing nucleoside triphosphate hydrolase	Arahyp															N2		Organogenesis	Release			Down			Down					Down
Arahyp_arahy.Tifrunner.gnm1.ann1.F1JPW2	N0.HOG0000539			Putative steroid sulfotransferase,Putative flavonol 3-sulfotransferase,Putative P-loop containing nucleoside triphosphate hydrolase	Arahyp															N2		Organogenesis	Release
Arahyp_arahy.Tifrunner.gnm1.ann1.L5CGP9	N0.HOG0000539			Putative steroid sulfotransferase,Putative flavonol 3-sulfotransferase,Putative P-loop containing nucleoside triphosphate hydrolase	Arahyp															N2		Organogenesis	Release
Arahyp_arahy.Tifrunner.gnm1.ann1.1KA2VU	N0.HOG0000539			Putative steroid sulfotransferase,Putative flavonol 3-sulfotransferase,Putative P-loop containing nucleoside triphosphate hydrolase	Arahyp															N2		Organogenesis	Release						Down	Down				Down
Arahyp_arahy.Tifrunner.gnm1.ann1.LJCR4H	N0.HOG0000539			Putative steroid sulfotransferase,Putative flavonol 3-sulfotransferase,Putative P-loop containing nucleoside triphosphate hydrolase	Arahyp															N2		Organogenesis	Release			Down				Down				Down
Arahyp_arahy.Tifrunner.gnm1.ann1.XRL6UG	N0.HOG0000539			Putative steroid sulfotransferase,Putative flavonol 3-sulfotransferase,Putative P-loop containing nucleoside triphosphate hydrolase	Arahyp															N2		Organogenesis	Release
Arahyp_arahy.Tifrunner.gnm1.ann1.XZ1J2P	N0.HOG0000539			Putative steroid sulfotransferase,Putative flavonol 3-sulfotransferase,Putative P-loop containing nucleoside triphosphate hydrolase	Arahyp															N2		Organogenesis	Release			Down		Down	Down					Down
Arahyp_arahy.Tifrunner.gnm1.ann1.3CP25B	N0.HOG0000539			Putative steroid sulfotransferase,Putative flavonol 3-sulfotransferase,Putative P-loop containing nucleoside triphosphate hydrolase	Arahyp								Up	Up					Up	N2		Organogenesis	Release
Arahyp_arahy.Tifrunner.gnm1.ann1.INWB9U	N0.HOG0000539			Putative steroid sulfotransferase,Putative flavonol 3-sulfotransferase,Putative P-loop containing nucleoside triphosphate hydrolase	Arahyp															N2		Organogenesis	Release
Arahyp_arahy.Tifrunner.gnm1.ann1.JIXG41	N0.HOG0000539			Putative steroid sulfotransferase,Putative flavonol 3-sulfotransferase,Putative P-loop containing nucleoside triphosphate hydrolase	Arahyp															N2		Organogenesis	Release
Arahyp_arahy.Tifrunner.gnm1.ann1.94LQEE	N0.HOG0000539			Putative steroid sulfotransferase,Putative flavonol 3-sulfotransferase,Putative P-loop containing nucleoside triphosphate hydrolase	Arahyp															N2		Organogenesis	Release			Down						Down		Down
Arahyp_arahy.Tifrunner.gnm1.ann1.Z32C6Q	N0.HOG0000539			Putative steroid sulfotransferase,Putative flavonol 3-sulfotransferase,Putative P-loop containing nucleoside triphosphate hydrolase	Arahyp						Up		Up	Up					Up	N2		Organogenesis	Release		Down						Down			Down
Arahyp_arahy.Tifrunner.gnm1.ann1.28F6NF	N0.HOG0000541	CHR	Early signalling	Putative 6'-deoxychalcone synthase,NAD(P)H-dependent 6'-deoxychalcone synthase,Putative methylecgonone reductase,Putative 3''-deamino-3''-oxonicotianamine reductase,,Putative D-galacturonate reductase	N1	NodFactor		Release	NFix											N1			Release	NFix		Down		Down	Down					Down
Arahyp_arahy.Tifrunner.gnm1.ann1.KHKC8Q	N0.HOG0000541	CHR	Early signalling	Putative 6'-deoxychalcone synthase,NAD(P)H-dependent 6'-deoxychalcone synthase,Putative methylecgonone reductase,Putative 3''-deamino-3''-oxonicotianamine reductase,,Putative D-galacturonate reductase	N1	NodFactor		Release	NFix											N1			Release	NFix
Arahyp_arahy.Tifrunner.gnm1.ann1.0BML12	N0.HOG0000541	CHR	Early signalling	Putative 6'-deoxychalcone synthase,NAD(P)H-dependent 6'-deoxychalcone synthase,Putative methylecgonone reductase,Putative 3''-deamino-3''-oxonicotianamine reductase,,Putative D-galacturonate reductase	N1	NodFactor		Release	NFix											N1			Release	NFix		Down		Down	Down					Down
Arahyp_arahy.Tifrunner.gnm1.ann1.B8VWET	N0.HOG0000541	CHR	Early signalling	Putative 6'-deoxychalcone synthase,NAD(P)H-dependent 6'-deoxychalcone synthase,Putative methylecgonone reductase,Putative 3''-deamino-3''-oxonicotianamine reductase,,Putative D-galacturonate reductase	N1	NodFactor		Release	NFix											N1			Release	NFix
Arahyp_arahy.Tifrunner.gnm1.ann1.6E3Z7B	N0.HOG0000541	CHR	Early signalling	Putative 6'-deoxychalcone synthase,NAD(P)H-dependent 6'-deoxychalcone synthase,Putative methylecgonone reductase,Putative 3''-deamino-3''-oxonicotianamine reductase,,Putative D-galacturonate reductase	N1	NodFactor		Release	NFix											N1			Release	NFix		Down		Down						Down
Arahyp_arahy.Tifrunner.gnm1.ann1.U6NA16	N0.HOG0000541	CHR	Early signalling	Putative 6'-deoxychalcone synthase,NAD(P)H-dependent 6'-deoxychalcone synthase,Putative methylecgonone reductase,Putative 3''-deamino-3''-oxonicotianamine reductase,,Putative D-galacturonate reductase	N1	NodFactor		Release	NFix											N1			Release	NFix		Down		Down						Down
Arahyp_arahy.Tifrunner.gnm1.ann1.LKGH4A	N0.HOG0000541	CHR	Early signalling	Putative 6'-deoxychalcone synthase,NAD(P)H-dependent 6'-deoxychalcone synthase,Putative methylecgonone reductase,Putative 3''-deamino-3''-oxonicotianamine reductase,,Putative D-galacturonate reductase	N1	NodFactor		Release	NFix											N1			Release	NFix		Down		Down						Down
Arahyp_arahy.Tifrunner.gnm1.ann1.90SQMT	N0.HOG0000541	CHR	Early signalling	Putative 6'-deoxychalcone synthase,NAD(P)H-dependent 6'-deoxychalcone synthase,Putative methylecgonone reductase,Putative 3''-deamino-3''-oxonicotianamine reductase,,Putative D-galacturonate reductase	N1	NodFactor		Release	NFix					Up					Up	N1			Release	NFix		Down								Down
Arahyp_arahy.Tifrunner.gnm1.ann1.67HPDN	N0.HOG0000541	CHR	Early signalling	Putative 6'-deoxychalcone synthase,NAD(P)H-dependent 6'-deoxychalcone synthase,Putative methylecgonone reductase,Putative 3''-deamino-3''-oxonicotianamine reductase,,Putative D-galacturonate reductase	N1	NodFactor		Release	NFix					Up					Up	N1			Release	NFix		Down								Down
Arahyp_arahy.Tifrunner.gnm1.ann1.RZQZ1K	N0.HOG0000541	CHR	Early signalling	Putative 6'-deoxychalcone synthase,NAD(P)H-dependent 6'-deoxychalcone synthase,Putative methylecgonone reductase,Putative 3''-deamino-3''-oxonicotianamine reductase,,Putative D-galacturonate reductase	N1	NodFactor		Release	NFix					Up					Up	N1			Release	NFix		Down								Down
Arahyp_arahy.Tifrunner.gnm1.ann1.PUN1W8	N0.HOG0000541	CHR	Early signalling	Putative 6'-deoxychalcone synthase,NAD(P)H-dependent 6'-deoxychalcone synthase,Putative methylecgonone reductase,Putative 3''-deamino-3''-oxonicotianamine reductase,,Putative D-galacturonate reductase	N1	NodFactor		Release	NFix											N1			Release	NFix		Down		Down	Down					Down
Arahyp_arahy.Tifrunner.gnm1.ann1.QZ74IT	N0.HOG0000541	CHR	Early signalling	Putative 6'-deoxychalcone synthase,NAD(P)H-dependent 6'-deoxychalcone synthase,Putative methylecgonone reductase,Putative 3''-deamino-3''-oxonicotianamine reductase,,Putative D-galacturonate reductase	N1	NodFactor		Release	NFix											N1			Release	NFix		Down		Down	Down					Down
Arahyp_arahy.Tifrunner.gnm1.ann1.2AS6XB	N0.HOG0000541	CHR	Early signalling	Putative 6'-deoxychalcone synthase,NAD(P)H-dependent 6'-deoxychalcone synthase,Putative methylecgonone reductase,Putative 3''-deamino-3''-oxonicotianamine reductase,,Putative D-galacturonate reductase	N1	NodFactor		Release	NFix											N1			Release	NFix		Down		Down	Down	Down				Down
Arahyp_arahy.Tifrunner.gnm1.ann1.C0YWEX	N0.HOG0000541	CHR	Early signalling	Putative 6'-deoxychalcone synthase,NAD(P)H-dependent 6'-deoxychalcone synthase,Putative methylecgonone reductase,Putative 3''-deamino-3''-oxonicotianamine reductase,,Putative D-galacturonate reductase	N1	NodFactor		Release	NFix											N1			Release	NFix		Down		Down	Down					Down
Arahyp_arahy.Tifrunner.gnm1.ann1.C01YMW	N0.HOG0000541	CHR	Early signalling	Putative 6'-deoxychalcone synthase,NAD(P)H-dependent 6'-deoxychalcone synthase,Putative methylecgonone reductase,Putative 3''-deamino-3''-oxonicotianamine reductase,,Putative D-galacturonate reductase	N1	NodFactor		Release	NFix											N1			Release	NFix		Down		Down	Down	Down				Down
Arahyp_arahy.Tifrunner.gnm1.ann1.K3PS86	N0.HOG0000541	CHR	Early signalling	Putative 6'-deoxychalcone synthase,NAD(P)H-dependent 6'-deoxychalcone synthase,Putative methylecgonone reductase,Putative 3''-deamino-3''-oxonicotianamine reductase,,Putative D-galacturonate reductase	N1	NodFactor		Release	NFix											N1			Release	NFix		Down		Down	Down	Down				Down
Arahyp_arahy.Tifrunner.gnm1.ann1.GNC88G	N0.HOG0000541	CHR	Early signalling	Putative 6'-deoxychalcone synthase,NAD(P)H-dependent 6'-deoxychalcone synthase,Putative methylecgonone reductase,Putative 3''-deamino-3''-oxonicotianamine reductase,,Putative D-galacturonate reductase	N1	NodFactor		Release	NFix											N1			Release	NFix
Arahyp_arahy.Tifrunner.gnm1.ann1.X3ZDBL	N0.HOG0000541	CHR	Early signalling	Putative 6'-deoxychalcone synthase,NAD(P)H-dependent 6'-deoxychalcone synthase,Putative methylecgonone reductase,Putative 3''-deamino-3''-oxonicotianamine reductase,,Putative D-galacturonate reductase	N1	NodFactor		Release	NFix											N1			Release	NFix
Arahyp_arahy.Tifrunner.gnm1.ann1.08QMYU	N0.HOG0000541	CHR	Early signalling	Putative 6'-deoxychalcone synthase,NAD(P)H-dependent 6'-deoxychalcone synthase,Putative methylecgonone reductase,Putative 3''-deamino-3''-oxonicotianamine reductase,,Putative D-galacturonate reductase	N1	NodFactor		Release	NFix											N1			Release	NFix
Arahyp_arahy.Tifrunner.gnm1.ann1.PWAC4T	N0.HOG0000541	CHR	Early signalling	Putative 6'-deoxychalcone synthase,NAD(P)H-dependent 6'-deoxychalcone synthase,Putative methylecgonone reductase,Putative 3''-deamino-3''-oxonicotianamine reductase,,Putative D-galacturonate reductase	N1	NodFactor		Release	NFix											N1			Release	NFix
Arahyp_arahy.Tifrunner.gnm1.ann1.FMXP0C	N0.HOG0000541	CHR	Early signalling	Putative 6'-deoxychalcone synthase,NAD(P)H-dependent 6'-deoxychalcone synthase,Putative methylecgonone reductase,Putative 3''-deamino-3''-oxonicotianamine reductase,,Putative D-galacturonate reductase	N1	NodFactor		Release	NFix											N1			Release	NFix
Arahyp_arahy.Tifrunner.gnm1.ann1.K88V5Z	N0.HOG0000541	CHR	Early signalling	Putative 6'-deoxychalcone synthase,NAD(P)H-dependent 6'-deoxychalcone synthase,Putative methylecgonone reductase,Putative 3''-deamino-3''-oxonicotianamine reductase,,Putative D-galacturonate reductase	N1	NodFactor		Release	NFix											N1			Release	NFix
Arahyp_arahy.Tifrunner.gnm1.ann1.3B9B5X	N0.HOG0000541	CHR	Early signalling	Putative 6'-deoxychalcone synthase,NAD(P)H-dependent 6'-deoxychalcone synthase,Putative methylecgonone reductase,Putative 3''-deamino-3''-oxonicotianamine reductase,,Putative D-galacturonate reductase	N1	NodFactor		Release	NFix											N1			Release	NFix
Arahyp_arahy.Tifrunner.gnm1.ann1.I4EBGW	N0.HOG0000541	CHR	Early signalling	Putative 6'-deoxychalcone synthase,NAD(P)H-dependent 6'-deoxychalcone synthase,Putative methylecgonone reductase,Putative 3''-deamino-3''-oxonicotianamine reductase,,Putative D-galacturonate reductase	N1	NodFactor		Release	NFix											N1			Release	NFix
Arahyp_arahy.Tifrunner.gnm1.ann1.VTI3QV	N0.HOG0000541	CHR	Early signalling	Putative 6'-deoxychalcone synthase,NAD(P)H-dependent 6'-deoxychalcone synthase,Putative methylecgonone reductase,Putative 3''-deamino-3''-oxonicotianamine reductase,,Putative D-galacturonate reductase	N1	NodFactor		Release	NFix											N1			Release	NFix				Down	Down	Down				Down
Arahyp_arahy.Tifrunner.gnm1.ann1.ZJ6I06	N0.HOG0000541	CHR	Early signalling	Putative 6'-deoxychalcone synthase,NAD(P)H-dependent 6'-deoxychalcone synthase,Putative methylecgonone reductase,Putative 3''-deamino-3''-oxonicotianamine reductase,,Putative D-galacturonate reductase	N1	NodFactor		Release	NFix											N1			Release	NFix		Down		Down	Down					Down
Arahyp_arahy.Tifrunner.gnm1.ann1.A9BSDH	N0.HOG0000541	CHR	Early signalling	Putative 6'-deoxychalcone synthase,NAD(P)H-dependent 6'-deoxychalcone synthase,Putative methylecgonone reductase,Putative 3''-deamino-3''-oxonicotianamine reductase,,Putative D-galacturonate reductase	N1	NodFactor		Release	NFix											N1			Release	NFix
Arahyp_arahy.Tifrunner.gnm1.ann1.V1GZBW	N0.HOG0000541	CHR	Early signalling	Putative 6'-deoxychalcone synthase,NAD(P)H-dependent 6'-deoxychalcone synthase,Putative methylecgonone reductase,Putative 3''-deamino-3''-oxonicotianamine reductase,,Putative D-galacturonate reductase	N1	NodFactor		Release	NFix											N1			Release	NFix
Arahyp_arahy.Tifrunner.gnm1.ann1.NSSH5U	N0.HOG0000543																			N22
Arahyp_arahy.Tifrunner.gnm1.ann1.5ED0JH	N0.HOG0000543																			N22
Arahyp_arahy.Tifrunner.gnm1.ann1.NX78P2	N0.HOG0000543																			N22
Arahyp_arahy.Tifrunner.gnm1.ann1.EJKS1F	N0.HOG0000543																			N22
Arahyp_arahy.Tifrunner.gnm1.ann1.SEN1FJ	N0.HOG0000543																			N22
Arahyp_arahy.Tifrunner.gnm1.ann1.HNMQ8H	N0.HOG0000543																			N22
Arahyp_arahy.Tifrunner.gnm1.ann1.FZT8TA	N0.HOG0000543																			N22
Arahyp_arahy.Tifrunner.gnm1.ann1.EVQ4LR	N0.HOG0000543																			N22
Arahyp_arahy.Tifrunner.gnm1.ann1.UU1948	N0.HOG0000543																			N22
Arahyp_arahy.Tifrunner.gnm1.ann1.EXP2F2	N0.HOG0000543																			N22
Arahyp_arahy.Tifrunner.gnm1.ann1.P4E0AZ	N0.HOG0000543																			N22
Arahyp_arahy.Tifrunner.gnm1.ann1.WQM1UR	N0.HOG0000543																			N22
Arahyp_arahy.Tifrunner.gnm1.ann1.EK3532	N0.HOG0000543																			N22
Arahyp_arahy.Tifrunner.gnm1.ann1.U4DSMJ	N0.HOG0000543																			N22
Arahyp_arahy.Tifrunner.gnm1.ann1.X0ZHFH	N0.HOG0000543																			N22
Arahyp_arahy.Tifrunner.gnm1.ann1.HF9QGV	N0.HOG0000543																			N22
Arahyp_arahy.Tifrunner.gnm1.ann1.66KX2Z	N0.HOG0000543																			N22
Arahyp_arahy.Tifrunner.gnm1.ann1.R82SJU	N0.HOG0000543																			N22
Arahyp_arahy.Tifrunner.gnm1.ann1.RCZT90	N0.HOG0000543																			N22
Arahyp_arahy.Tifrunner.gnm1.ann1.9H12SW	N0.HOG0000543																			N22
Arahyp_arahy.Tifrunner.gnm1.ann1.ZTJ0QN	N0.HOG0000543																			N22									Down	Down				Down
Arahyp_arahy.Tifrunner.gnm1.ann1.5XUC2P	N0.HOG0000543																			N22
Arahyp_arahy.Tifrunner.gnm1.ann1.CDCS1Q	N0.HOG0000543																			N22
Arahyp_arahy.Tifrunner.gnm1.ann1.CG61J5	N0.HOG0000543																			N22
Arahyp_arahy.Tifrunner.gnm1.ann1.3Z6877	N0.HOG0000543																			N22
Arahyp_arahy.Tifrunner.gnm1.ann1.S75J83	N0.HOG0000543																			N22
Arahyp_arahy.Tifrunner.gnm1.ann1.FKE6IF	N0.HOG0000543																			N22
Arahyp_arahy.Tifrunner.gnm1.ann1.MTSD5Y	N0.HOG0000543																			N22
Arahyp_arahy.Tifrunner.gnm1.ann1.UYHF2I	N0.HOG0000543																			N22
Arahyp_arahy.Tifrunner.gnm1.ann1.87YZJ1	N0.HOG0000543																			N22
Arahyp_arahy.Tifrunner.gnm1.ann1.IZW49F	N0.HOG0000543																			N22
Arahyp_arahy.Tifrunner.gnm1.ann1.77BSYR	N0.HOG0000543																			N22
Arahyp_arahy.Tifrunner.gnm1.ann1.H7H2WM	N0.HOG0000543																			N22
Arahyp_arahy.Tifrunner.gnm1.ann1.FUBC3P	N0.HOG0000543																			N22
Arahyp_arahy.Tifrunner.gnm1.ann1.CT0V3V	N0.HOG0000543																			N22
Arahyp_arahy.Tifrunner.gnm1.ann1.FT2TD9	N0.HOG0000543																			N22
Arahyp_arahy.Tifrunner.gnm1.ann1.WZXS8U	N0.HOG0000543																			N22
Arahyp_arahy.Tifrunner.gnm1.ann1.WSWD4K	N0.HOG0000543																			N22
Arahyp_arahy.Tifrunner.gnm1.ann1.I8I8NE	N0.HOG0000543																			N22
Arahyp_arahy.Tifrunner.gnm1.ann1.MT5QY6	N0.HOG0000543																			N22
Arahyp_arahy.Tifrunner.gnm1.ann1.357QZW	N0.HOG0000543																			N22
Arahyp_arahy.Tifrunner.gnm1.ann1.E5EPMT	N0.HOG0000543																			N22
Arahyp_arahy.Tifrunner.gnm1.ann1.V6I6ZI	N0.HOG0000543																			N22
Arahyp_arahy.Tifrunner.gnm1.ann1.X5YKL5	N0.HOG0000543																			N22
Arahyp_arahy.Tifrunner.gnm1.ann1.QS0ZVC	N0.HOG0000543																			N22
Arahyp_arahy.Tifrunner.gnm1.ann1.0IK15U	N0.HOG0000543																			N22
Arahyp_arahy.Tifrunner.gnm1.ann1.C6X3GZ	N0.HOG0000543																			N22
Arahyp_arahy.Tifrunner.gnm1.ann1.QLX5UC	N0.HOG0000543																			N22
Arahyp_arahy.Tifrunner.gnm1.ann1.47LY6I	N0.HOG0000543																			N22
Arahyp_arahy.Tifrunner.gnm1.ann1.Q6WAT8	N0.HOG0000543																			N22
Arahyp_arahy.Tifrunner.gnm1.ann1.9UL0EM	N0.HOG0000543																			N22
Arahyp_arahy.Tifrunner.gnm1.ann1.FZFZ2S	N0.HOG0000543																			N22
Arahyp_arahy.Tifrunner.gnm1.ann1.V80XPV	N0.HOG0000543																			N22
Arahyp_arahy.Tifrunner.gnm1.ann1.S9M48Y	N0.HOG0000543																			N22
Arahyp_arahy.Tifrunner.gnm1.ann1.19HX43	N0.HOG0000543																			N22
Arahyp_arahy.Tifrunner.gnm1.ann1.TQI6HI	N0.HOG0000543																			N22
Arahyp_arahy.Tifrunner.gnm1.ann1.B5B9TW	N0.HOG0000543																			N22
Arahyp_arahy.Tifrunner.gnm1.ann1.67IWJ3	N0.HOG0000543																			N22
Arahyp_arahy.Tifrunner.gnm1.ann1.R0G8AX	N0.HOG0000543																			N22
Arahyp_arahy.Tifrunner.gnm1.ann1.9V9JCP	N0.HOG0000543																			N22
Arahyp_arahy.Tifrunner.gnm1.ann1.JN0RSR	N0.HOG0000543																			N22
Arahyp_arahy.Tifrunner.gnm1.ann1.V723DY	N0.HOG0000543																			N22
Arahyp_arahy.Tifrunner.gnm1.ann1.8U3WCR	N0.HOG0000543																			N22
Arahyp_arahy.Tifrunner.gnm1.ann1.TQ7NYU	N0.HOG0000543																			N22
Arahyp_arahy.Tifrunner.gnm1.ann1.IA1E19	N0.HOG0000543																			N22
Arahyp_arahy.Tifrunner.gnm1.ann1.ZFEL09	N0.HOG0000543																			N22
Arahyp_arahy.Tifrunner.gnm1.ann1.TG6WYN	N0.HOG0000543																			N22
Arahyp_arahy.Tifrunner.gnm1.ann1.QD08U9	N0.HOG0000543																			N22
Arahyp_arahy.Tifrunner.gnm1.ann1.K3ND87	N0.HOG0000543																			N22
Arahyp_arahy.Tifrunner.gnm1.ann1.R231YG	N0.HOG0000543																			N22
Arahyp_arahy.Tifrunner.gnm1.ann1.T6V1SV	N0.HOG0000543																			N22
Arahyp_arahy.Tifrunner.gnm1.ann1.PT8U9B	N0.HOG0000543																			N22
Arahyp_arahy.Tifrunner.gnm1.ann1.A9ZSFI	N0.HOG0000543																			N22
Arahyp_arahy.Tifrunner.gnm1.ann1.30M693	N0.HOG0000543																			N22
Arahyp_arahy.Tifrunner.gnm1.ann1.EZRI4X	N0.HOG0000543																			N22
Arahyp_arahy.Tifrunner.gnm1.ann1.0RS3MJ	N0.HOG0000543																			N22
Arahyp_arahy.Tifrunner.gnm1.ann1.Q39NEA	N0.HOG0000543																			N22
Arahyp_arahy.Tifrunner.gnm1.ann1.C74BY9	N0.HOG0000543																			N22
Arahyp_arahy.Tifrunner.gnm1.ann1.7QP1QV	N0.HOG0000543																			N22
Arahyp_arahy.Tifrunner.gnm1.ann1.6IME16	N0.HOG0000543																			N22
Arahyp_arahy.Tifrunner.gnm1.ann1.S4KYBZ	N0.HOG0000543																			N22
Arahyp_arahy.Tifrunner.gnm1.ann1.81GJFW	N0.HOG0000543																			N22
Arahyp_arahy.Tifrunner.gnm1.ann1.IHKR6U	N0.HOG0000543																			N22
Arahyp_arahy.Tifrunner.gnm1.ann1.539JAG	N0.HOG0000543																			N22
Arahyp_arahy.Tifrunner.gnm1.ann1.TK0DWS	N0.HOG0000543																			N22
Arahyp_arahy.Tifrunner.gnm1.ann1.V974XD	N0.HOG0000543																			N22
Arahyp_arahy.Tifrunner.gnm1.ann1.0JD594	N0.HOG0000543																			N22
Arahyp_arahy.Tifrunner.gnm1.ann1.A7F9GF	N0.HOG0000543																			N22
Arahyp_arahy.Tifrunner.gnm1.ann1.0AI8P2	N0.HOG0000543																			N22
Arahyp_arahy.Tifrunner.gnm1.ann1.92D9J0	N0.HOG0000543																			N22
Arahyp_arahy.Tifrunner.gnm1.ann1.PZR9SX	N0.HOG0000543																			N22
Arahyp_arahy.Tifrunner.gnm1.ann1.X42NDQ	N0.HOG0000543																			N22
Arahyp_arahy.Tifrunner.gnm1.ann1.41MLRL	N0.HOG0000543																			N22
Arahyp_arahy.Tifrunner.gnm1.ann1.DJ9Q33	N0.HOG0000543																			N22
Arahyp_arahy.Tifrunner.gnm1.ann1.GJ7I0D	N0.HOG0000543																			N22
Arahyp_arahy.Tifrunner.gnm1.ann1.DWG96I	N0.HOG0000543																			N22
Arahyp_arahy.Tifrunner.gnm1.ann1.K1U13E	N0.HOG0000543																			N22
Arahyp_arahy.Tifrunner.gnm1.ann1.ME2ITB	N0.HOG0000543																			N22
Arahyp_arahy.Tifrunner.gnm1.ann1.SE9DW1	N0.HOG0000543																			N22
Arahyp_arahy.Tifrunner.gnm1.ann1.59CPWZ	N0.HOG0000543																			N22
Arahyp_arahy.Tifrunner.gnm1.ann1.TC7HMA	N0.HOG0000543																			N22
Arahyp_arahy.Tifrunner.gnm1.ann1.P9QZ7V	N0.HOG0000543																			N22
Arahyp_arahy.Tifrunner.gnm1.ann1.CF3687	N0.HOG0000543																			N22
Arahyp_arahy.Tifrunner.gnm1.ann1.9TMZ87	N0.HOG0000543																			N22
Arahyp_arahy.Tifrunner.gnm1.ann1.24BN1K	N0.HOG0000543																			N22
Arahyp_arahy.Tifrunner.gnm1.ann1.2X6KL2	N0.HOG0000543																			N22
Arahyp_arahy.Tifrunner.gnm1.ann1.RXI95B	N0.HOG0000543																			N22
Arahyp_arahy.Tifrunner.gnm1.ann1.NRP8VU	N0.HOG0000543																			N22
Arahyp_arahy.Tifrunner.gnm1.ann1.UK2GT1	N0.HOG0000543																			N22
Arahyp_arahy.Tifrunner.gnm1.ann1.M0WNMX	N0.HOG0000543																			N22
Arahyp_arahy.Tifrunner.gnm1.ann1.N179K0	N0.HOG0000543																			N22
Arahyp_arahy.Tifrunner.gnm1.ann1.ZQ7VL3	N0.HOG0000543																			N22
Arahyp_arahy.Tifrunner.gnm1.ann1.RNX48F	N0.HOG0000543																			N22
Arahyp_arahy.Tifrunner.gnm1.ann1.TD15AH	N0.HOG0000543																			N22
Arahyp_arahy.Tifrunner.gnm1.ann1.A7BK1R	N0.HOG0000543																			N22
Arahyp_arahy.Tifrunner.gnm1.ann1.IB0QSW	N0.HOG0000543																			N22
Arahyp_arahy.Tifrunner.gnm1.ann1.6LEH87	N0.HOG0000543																			N22
Arahyp_arahy.Tifrunner.gnm1.ann1.YZVC5Q	N0.HOG0000543																			N22
Arahyp_arahy.Tifrunner.gnm1.ann1.UK7Y2W	N0.HOG0000543																			N22
Arahyp_arahy.Tifrunner.gnm1.ann1.QM65TI	N0.HOG0000543																			N22
Arahyp_arahy.Tifrunner.gnm1.ann1.NQW07H	N0.HOG0000543																			N22
Arahyp_arahy.Tifrunner.gnm1.ann1.T3XBVZ	N0.HOG0000543																			N22
Arahyp_arahy.Tifrunner.gnm1.ann1.DX1TMZ	N0.HOG0000543																			N22
Arahyp_arahy.Tifrunner.gnm1.ann1.R9CU3U	N0.HOG0000543																			N22
Arahyp_arahy.Tifrunner.gnm1.ann1.I3ICPY	N0.HOG0000543																			N22
Arahyp_arahy.Tifrunner.gnm1.ann1.5LAS8A	N0.HOG0000543																			N22
Arahyp_arahy.Tifrunner.gnm1.ann1.KGWJ37	N0.HOG0000543																			N22
Arahyp_arahy.Tifrunner.gnm1.ann1.V6M0TU	N0.HOG0000543																			N22
Arahyp_arahy.Tifrunner.gnm1.ann1.ZSSG5L	N0.HOG0000543																			N22
Arahyp_arahy.Tifrunner.gnm1.ann1.KY5FLD	N0.HOG0000543																			N22
Arahyp_arahy.Tifrunner.gnm1.ann1.52NF74	N0.HOG0000543																			N22
Arahyp_arahy.Tifrunner.gnm1.ann1.HJAY9W	N0.HOG0000543																			N22
Arahyp_arahy.Tifrunner.gnm1.ann1.VNA52B	N0.HOG0000543																			N22
Arahyp_arahy.Tifrunner.gnm1.ann1.P4EEUL	N0.HOG0000543																			N22
Arahyp_arahy.Tifrunner.gnm1.ann1.X6BBDN	N0.HOG0000543																			N22
Arahyp_arahy.Tifrunner.gnm1.ann1.D8H38Y	N0.HOG0000543																			N22
Arahyp_arahy.Tifrunner.gnm1.ann1.F9ZXYL	N0.HOG0000543																			N22
Arahyp_arahy.Tifrunner.gnm1.ann1.P5RG6P	N0.HOG0000543																			N22
Arahyp_arahy.Tifrunner.gnm1.ann1.RT99BK	N0.HOG0000543																			N22
Arahyp_arahy.Tifrunner.gnm1.ann1.K9983F	N0.HOG0000543																			N22
Arahyp_arahy.Tifrunner.gnm1.ann1.LVC0C4	N0.HOG0000543																			N22
Arahyp_arahy.Tifrunner.gnm1.ann1.HEG38M	N0.HOG0000543																			N22
Arahyp_arahy.Tifrunner.gnm1.ann1.EDB7EV	N0.HOG0000543																			N22
Arahyp_arahy.Tifrunner.gnm1.ann1.28FT4P	N0.HOG0000543																			N22
Arahyp_arahy.Tifrunner.gnm1.ann1.F4K396	N0.HOG0000543																			N22
Arahyp_arahy.Tifrunner.gnm1.ann1.3D3THK	N0.HOG0000543																			N22
Arahyp_arahy.Tifrunner.gnm1.ann1.G79WDX	N0.HOG0000543																			N22
Arahyp_arahy.Tifrunner.gnm1.ann1.H49CZD	N0.HOG0000543																			N22
Arahyp_arahy.Tifrunner.gnm1.ann1.I7Y68M	N0.HOG0000543																			N22
Arahyp_arahy.Tifrunner.gnm1.ann1.I83DPR	N0.HOG0000543																			N22
Arahyp_arahy.Tifrunner.gnm1.ann1.X8LQ9E	N0.HOG0000543																			N22
Arahyp_arahy.Tifrunner.gnm1.ann1.7IU90M	N0.HOG0000543																			N22
Arahyp_arahy.Tifrunner.gnm1.ann1.N4TDG2	N0.HOG0000543																			N22
Arahyp_arahy.Tifrunner.gnm1.ann1.90E7B1	N0.HOG0000543																			N22
Arahyp_arahy.Tifrunner.gnm1.ann1.3J18Y9	N0.HOG0000543																			N22
Arahyp_arahy.Tifrunner.gnm1.ann1.S9QWNL	N0.HOG0000543																			N22
Arahyp_arahy.Tifrunner.gnm1.ann1.GH00FZ	N0.HOG0000543																			N22
Arahyp_arahy.Tifrunner.gnm1.ann1.TWN534	N0.HOG0000543																			N22
Arahyp_arahy.Tifrunner.gnm1.ann1.K2FZXM	N0.HOG0000543																			N22
Arahyp_arahy.Tifrunner.gnm1.ann1.NJFH75	N0.HOG0000543																			N22
Arahyp_arahy.Tifrunner.gnm1.ann1.QT8RSU	N0.HOG0000543																			N22
Arahyp_arahy.Tifrunner.gnm1.ann1.8I9WQ5	N0.HOG0000543																			N22
Arahyp_arahy.Tifrunner.gnm1.ann1.F8Y6EH	N0.HOG0000543																			N22
Arahyp_arahy.Tifrunner.gnm1.ann1.73BK4X	N0.HOG0000543																			N22
Arahyp_arahy.Tifrunner.gnm1.ann1.GP3H9Q	N0.HOG0000543																			N22
Arahyp_arahy.Tifrunner.gnm1.ann1.ZM4W30	N0.HOG0000543																			N22
Arahyp_arahy.Tifrunner.gnm1.ann1.6EVE25	N0.HOG0000543																			N22
Arahyp_arahy.Tifrunner.gnm1.ann1.412TVH	N0.HOG0000543																			N22
Arahyp_arahy.Tifrunner.gnm1.ann1.I4XIQV	N0.HOG0000543																			N22
Arahyp_arahy.Tifrunner.gnm1.ann1.ZI6KUN	N0.HOG0000543																			N22
Arahyp_arahy.Tifrunner.gnm1.ann1.AUKV6I	N0.HOG0000543																			N22
Arahyp_arahy.Tifrunner.gnm1.ann1.JY0B6P	N0.HOG0000543																			N22
Arahyp_arahy.Tifrunner.gnm1.ann1.Q5ST91	N0.HOG0000543																			N22
Arahyp_arahy.Tifrunner.gnm1.ann1.CY3WGX	N0.HOG0000543																			N22
Arahyp_arahy.Tifrunner.gnm1.ann1.UF1Z75	N0.HOG0000543																			N22
Arahyp_arahy.Tifrunner.gnm1.ann1.96YKLJ	N0.HOG0000543																			N22
Arahyp_arahy.Tifrunner.gnm1.ann1.ABN50G	N0.HOG0000543																			N22
Arahyp_arahy.Tifrunner.gnm1.ann1.P1QTTI	N0.HOG0000543																			N22
Arahyp_arahy.Tifrunner.gnm1.ann1.LMF3MU	N0.HOG0000543																			N22
Arahyp_arahy.Tifrunner.gnm1.ann1.ZITU26	N0.HOG0000543																			N22
Arahyp_arahy.Tifrunner.gnm1.ann1.JT71PA	N0.HOG0000543																			N22
Arahyp_arahy.Tifrunner.gnm1.ann1.HC6ZPG	N0.HOG0000543																			N22
Arahyp_arahy.Tifrunner.gnm1.ann1.N4HBSL	N0.HOG0000543																			N22
Arahyp_arahy.Tifrunner.gnm1.ann1.S57B8D	N0.HOG0000543																			N22
Arahyp_arahy.Tifrunner.gnm1.ann1.UNXY57	N0.HOG0000543																			N22
Arahyp_arahy.Tifrunner.gnm1.ann1.R140AT	N0.HOG0000543																			N22
Arahyp_arahy.Tifrunner.gnm1.ann1.3PEH6D	N0.HOG0000543																			N22
Arahyp_arahy.Tifrunner.gnm1.ann1.P1J7KH	N0.HOG0000543																			N22
Arahyp_arahy.Tifrunner.gnm1.ann1.2G78E1	N0.HOG0000543																			N22
Arahyp_arahy.Tifrunner.gnm1.ann1.V0A42I	N0.HOG0000543																			N22
Arahyp_arahy.Tifrunner.gnm1.ann1.941IUL	N0.HOG0000543																			N22
Arahyp_arahy.Tifrunner.gnm1.ann1.2PDL1S	N0.HOG0000543																			N22
Arahyp_arahy.Tifrunner.gnm1.ann1.YE159V	N0.HOG0000543																			N22
Arahyp_arahy.Tifrunner.gnm1.ann1.M8ED3J	N0.HOG0000543																			N22
Arahyp_arahy.Tifrunner.gnm1.ann1.1Z8YB3	N0.HOG0000543																			N22
Arahyp_arahy.Tifrunner.gnm1.ann1.Q9R9FY	N0.HOG0000543																			N22
Arahyp_arahy.Tifrunner.gnm1.ann1.P9R8DA	N0.HOG0000543																			N22
Arahyp_arahy.Tifrunner.gnm1.ann1.G7VGMH	N0.HOG0000543																			N22
Arahyp_arahy.Tifrunner.gnm1.ann1.Y8AQU9	N0.HOG0000543																			N22
Arahyp_arahy.Tifrunner.gnm1.ann1.3TP97C	N0.HOG0000543																			N22
Arahyp_arahy.Tifrunner.gnm1.ann1.G2W96L	N0.HOG0000543																			N22
Arahyp_arahy.Tifrunner.gnm1.ann1.UQ5ZCA	N0.HOG0000543																			N22
Arahyp_arahy.Tifrunner.gnm1.ann1.10FEKD	N0.HOG0000543																			N22
Arahyp_arahy.Tifrunner.gnm1.ann1.GL0862	N0.HOG0000543																			N22
Arahyp_arahy.Tifrunner.gnm1.ann1.3NP15E	N0.HOG0000543																			N22
Arahyp_arahy.Tifrunner.gnm1.ann1.X1G0PK	N0.HOG0000543																			N22
Arahyp_arahy.Tifrunner.gnm1.ann1.PY55S6	N0.HOG0000543																			N22
Arahyp_arahy.Tifrunner.gnm1.ann1.8AP6ZV	N0.HOG0000543																			N22
Arahyp_arahy.Tifrunner.gnm1.ann1.I7Q3C0	N0.HOG0000543																			N22
Arahyp_arahy.Tifrunner.gnm1.ann1.YU6WTG	N0.HOG0000543																			N22
Arahyp_arahy.Tifrunner.gnm1.ann1.5YX94K	N0.HOG0000543																			N22
Arahyp_arahy.Tifrunner.gnm1.ann1.7LSL9Q	N0.HOG0000543																			N22
Arahyp_arahy.Tifrunner.gnm1.ann1.T8BZ0X	N0.HOG0000543																			N22
Arahyp_arahy.Tifrunner.gnm1.ann1.5X9SY8	N0.HOG0000544	LOG-like4		Putative LOG family protein	N22															N1								Down	Down					Down
Arahyp_arahy.Tifrunner.gnm1.ann1.TQ9955	N0.HOG0000544	LOG-like4		Putative LOG family protein	N22															N1						Down		Down	Down					Down
Arahyp_arahy.Tifrunner.gnm1.ann1.GKAP65	N0.HOG0000544	LOG-like4		Putative LOG family protein	N22						Up		Up	Up					Up	N1
Arahyp_arahy.Tifrunner.gnm1.ann1.GR287J	N0.HOG0000544	LOG-like4		Putative LOG family protein	N22						Up	Up	Up	Up	Up				Up	N1
Arahyp_arahy.Tifrunner.gnm1.ann1.27R0NG	N0.HOG0000545																			Arahyp
Arahyp_arahy.Tifrunner.gnm1.ann1.2LA6L6	N0.HOG0000545																			Arahyp										Down			Down	Down
Arahyp_arahy.Tifrunner.gnm1.ann1.BEKG85	N0.HOG0000547	LOG1,LOG2	Nodule organogenesis	Putative LOG family protein	N1															N2
Arahyp_arahy.Tifrunner.gnm1.ann1.TR4752	N0.HOG0000547	LOG1,LOG2	Nodule organogenesis	Putative LOG family protein	N1															N2
Arahyp_arahy.Tifrunner.gnm1.ann1.0J0X0V	N0.HOG0000547	LOG1,LOG2	Nodule organogenesis	Putative LOG family protein	N1															N2						Down								Down
Arahyp_arahy.Tifrunner.gnm1.ann1.N3PCBE	N0.HOG0000547	LOG1,LOG2	Nodule organogenesis	Putative LOG family protein	N1						Up		Up	Up					Up	N2													Down	Down
Arahyp_arahy.Tifrunner.gnm1.ann1.0Q1UCB	N0.HOG0000548	LOG-like2,LOG-like3		Putative LOG family protein	N7						Up		Up	Up			Up		Up	N2		Organogenesis
Arahyp_arahy.Tifrunner.gnm1.ann1.UW57LA	N0.HOG0000548	LOG-like2,LOG-like3		Putative LOG family protein	N7						Up		Up	Up			Up		Up	N2		Organogenesis
Arahyp_arahy.Tifrunner.gnm1.ann1.SSP09X	N0.HOG0000548	LOG-like2,LOG-like3		Putative LOG family protein	N7															N2		Organogenesis
Arahyp_arahy.Tifrunner.gnm1.ann1.6TQ16C	N0.HOG0000549																			N22						Down		Down		Down				Down
Arahyp_arahy.Tifrunner.gnm1.ann1.7VK0NF	N0.HOG0000549																			N22
Arahyp_arahy.Tifrunner.gnm1.ann1.X7PMF1	N0.HOG0000549																			N22						Down		Down						Down
Arahyp_arahy.Tifrunner.gnm1.ann1.NZQ697	N0.HOG0000550			Putative protein kinase RLK-Pelle-SD-2b family,,Putative non-specific serine/threonine protein kinase	N2															N1
Arahyp_arahy.Tifrunner.gnm1.ann1.V06E78	N0.HOG0000550			Putative protein kinase RLK-Pelle-SD-2b family,,Putative non-specific serine/threonine protein kinase	N2															N1
Arahyp_arahy.Tifrunner.gnm1.ann1.ERVH3C	N0.HOG0000550			Putative protein kinase RLK-Pelle-SD-2b family,,Putative non-specific serine/threonine protein kinase	N2															N1
Arahyp_arahy.Tifrunner.gnm1.ann1.MT49G4	N0.HOG0000550			Putative protein kinase RLK-Pelle-SD-2b family,,Putative non-specific serine/threonine protein kinase	N2															N1									Down					Down
Arahyp_arahy.Tifrunner.gnm1.ann1.Q37FSL	N0.HOG0000550			Putative protein kinase RLK-Pelle-SD-2b family,,Putative non-specific serine/threonine protein kinase	N2															N1
Arahyp_arahy.Tifrunner.gnm1.ann1.84A022	N0.HOG0000550			Putative protein kinase RLK-Pelle-SD-2b family,,Putative non-specific serine/threonine protein kinase	N2															N1									Down					Down
Arahyp_arahy.Tifrunner.gnm1.ann1.N9ERRY	N0.HOG0000550			Putative protein kinase RLK-Pelle-SD-2b family,,Putative non-specific serine/threonine protein kinase	N2										Up			Up	Up	N1									Down					Down
Arahyp_arahy.Tifrunner.gnm1.ann1.IX2ZXQ	N0.HOG0000551			hypothetical protein,Putative galactose oxidase/kelch, beta-propeller, F-box associated interaction,,Putative F-box domain, galactose oxidase/kelch, beta-propeller, F-box associated interaction,Putative F-box domain-containing protein,Putative F-box associated interaction domain-containing protein	N12						Up	Up	Up	Up	Up				Up	Arahyp
Arahyp_arahy.Tifrunner.gnm1.ann1.IXSG1G	N0.HOG0000551			hypothetical protein,Putative galactose oxidase/kelch, beta-propeller, F-box associated interaction,,Putative F-box domain, galactose oxidase/kelch, beta-propeller, F-box associated interaction,Putative F-box domain-containing protein,Putative F-box associated interaction domain-containing protein	N12															Arahyp								Down	Down					Down
Arahyp_arahy.Tifrunner.gnm1.ann1.JH40ZX	N0.HOG0000551			hypothetical protein,Putative galactose oxidase/kelch, beta-propeller, F-box associated interaction,,Putative F-box domain, galactose oxidase/kelch, beta-propeller, F-box associated interaction,Putative F-box domain-containing protein,Putative F-box associated interaction domain-containing protein	N12															Arahyp									Down					Down
Arahyp_arahy.Tifrunner.gnm1.ann1.A3HRU9	N0.HOG0000552
Arahyp_arahy.Tifrunner.gnm1.ann1.P690U9	N0.HOG0000552
Arahyp_arahy.Tifrunner.gnm1.ann1.P7TB36	N0.HOG0000552
Arahyp_arahy.Tifrunner.gnm1.ann1.9MWU6M	N0.HOG0000552
Arahyp_arahy.Tifrunner.gnm1.ann1.JBK91U	N0.HOG0000552
Arahyp_arahy.Tifrunner.gnm1.ann1.U5KV9D	N0.HOG0000552
Arahyp_arahy.Tifrunner.gnm1.ann1.SQY09P	N0.HOG0000552
Arahyp_arahy.Tifrunner.gnm1.ann1.X68ZDZ	N0.HOG0000552
Arahyp_arahy.Tifrunner.gnm1.ann1.6DF6EP	N0.HOG0000552
Arahyp_arahy.Tifrunner.gnm1.ann1.9C3WYD	N0.HOG0000552
Arahyp_arahy.Tifrunner.gnm1.ann1.EHS7N4	N0.HOG0000552
Arahyp_arahy.Tifrunner.gnm1.ann1.I5IXX5	N0.HOG0000552
Arahyp_arahy.Tifrunner.gnm1.ann1.X9ZE37	N0.HOG0000552
Arahyp_arahy.Tifrunner.gnm1.ann1.5HP7LK	N0.HOG0000552
Arahyp_arahy.Tifrunner.gnm1.ann1.WS076S	N0.HOG0000552
Arahyp_arahy.Tifrunner.gnm1.ann1.WDT0SD	N0.HOG0000552
Arahyp_arahy.Tifrunner.gnm1.ann1.ZE41I9	N0.HOG0000552
Arahyp_arahy.Tifrunner.gnm1.ann1.AD1LV2	N0.HOG0000552
Arahyp_arahy.Tifrunner.gnm1.ann1.1C16DM	N0.HOG0000552
Arahyp_arahy.Tifrunner.gnm1.ann1.9E57V0	N0.HOG0000552
Arahyp_arahy.Tifrunner.gnm1.ann1.HIBI0A	N0.HOG0000552
Arahyp_arahy.Tifrunner.gnm1.ann1.02UYDT	N0.HOG0000552
Arahyp_arahy.Tifrunner.gnm1.ann1.EJ0TY8	N0.HOG0000552
Arahyp_arahy.Tifrunner.gnm1.ann1.7JYT7P	N0.HOG0000552
Arahyp_arahy.Tifrunner.gnm1.ann1.PG6Y74	N0.HOG0000552
Arahyp_arahy.Tifrunner.gnm1.ann1.NEW08B	N0.HOG0000552
Arahyp_arahy.Tifrunner.gnm1.ann1.08KM7B	N0.HOG0000552
Arahyp_arahy.Tifrunner.gnm1.ann1.IS58AQ	N0.HOG0000552
Arahyp_arahy.Tifrunner.gnm1.ann1.0HP3L6	N0.HOG0000552
Arahyp_arahy.Tifrunner.gnm1.ann1.68T2KI	N0.HOG0000552
Arahyp_arahy.Tifrunner.gnm1.ann1.0X4P3P	N0.HOG0000552
Arahyp_arahy.Tifrunner.gnm1.ann1.MBGH1B	N0.HOG0000552
Arahyp_arahy.Tifrunner.gnm1.ann1.MID8EZ	N0.HOG0000552
Arahyp_arahy.Tifrunner.gnm1.ann1.VT6Q76	N0.HOG0000552
Arahyp_arahy.Tifrunner.gnm1.ann1.EA6ZPH	N0.HOG0000552
Arahyp_arahy.Tifrunner.gnm1.ann1.0G0PMZ	N0.HOG0000552
Arahyp_arahy.Tifrunner.gnm1.ann1.X33T7C	N0.HOG0000552
Arahyp_arahy.Tifrunner.gnm1.ann1.LFPQ6C	N0.HOG0000552
Arahyp_arahy.Tifrunner.gnm1.ann1.S4F1L5	N0.HOG0000552
Arahyp_arahy.Tifrunner.gnm1.ann1.84QBBM	N0.HOG0000552
Arahyp_arahy.Tifrunner.gnm1.ann1.A9STG0	N0.HOG0000552
Arahyp_arahy.Tifrunner.gnm1.ann1.X0BA4H	N0.HOG0000552
Arahyp_arahy.Tifrunner.gnm1.ann1.HE13GU	N0.HOG0000552
Arahyp_arahy.Tifrunner.gnm1.ann1.490G3U	N0.HOG0000552
Arahyp_arahy.Tifrunner.gnm1.ann1.C78FKH	N0.HOG0000552
Arahyp_arahy.Tifrunner.gnm1.ann1.7QA7DM	N0.HOG0000552
Arahyp_arahy.Tifrunner.gnm1.ann1.ZJHB6X	N0.HOG0000552
Arahyp_arahy.Tifrunner.gnm1.ann1.48J706	N0.HOG0000552
Arahyp_arahy.Tifrunner.gnm1.ann1.XI3FDN	N0.HOG0000552
Arahyp_arahy.Tifrunner.gnm1.ann1.APP048	N0.HOG0000552
Arahyp_arahy.Tifrunner.gnm1.ann1.EEK7ZA	N0.HOG0000552
Arahyp_arahy.Tifrunner.gnm1.ann1.2IL5PW	N0.HOG0000552
Arahyp_arahy.Tifrunner.gnm1.ann1.A42G8U	N0.HOG0000552
Arahyp_arahy.Tifrunner.gnm1.ann1.R6QWU8	N0.HOG0000552
Arahyp_arahy.Tifrunner.gnm1.ann1.LWR1DG	N0.HOG0000552
Arahyp_arahy.Tifrunner.gnm1.ann1.I5QTFN	N0.HOG0000552
Arahyp_arahy.Tifrunner.gnm1.ann1.QQ8SX8	N0.HOG0000552
Arahyp_arahy.Tifrunner.gnm1.ann1.JYPI24	N0.HOG0000552
Arahyp_arahy.Tifrunner.gnm1.ann1.783CL0	N0.HOG0000552
Arahyp_arahy.Tifrunner.gnm1.ann1.5V1P5H	N0.HOG0000552
Arahyp_arahy.Tifrunner.gnm1.ann1.8C67T4	N0.HOG0000552
Arahyp_arahy.Tifrunner.gnm1.ann1.88YUGY	N0.HOG0000552
Arahyp_arahy.Tifrunner.gnm1.ann1.084XQ4	N0.HOG0000552
Arahyp_arahy.Tifrunner.gnm1.ann1.T1YJWD	N0.HOG0000552
Arahyp_arahy.Tifrunner.gnm1.ann1.2YKR01	N0.HOG0000552
Arahyp_arahy.Tifrunner.gnm1.ann1.0WRQ79	N0.HOG0000552
Arahyp_arahy.Tifrunner.gnm1.ann1.LZ7AI2	N0.HOG0000552
Arahyp_arahy.Tifrunner.gnm1.ann1.Y280XD	N0.HOG0000552
Arahyp_arahy.Tifrunner.gnm1.ann1.BXC00F	N0.HOG0000552
Arahyp_arahy.Tifrunner.gnm1.ann1.ZM4KAX	N0.HOG0000552
Arahyp_arahy.Tifrunner.gnm1.ann1.H66LJ0	N0.HOG0000552
Arahyp_arahy.Tifrunner.gnm1.ann1.Y6A3MN	N0.HOG0000552
Arahyp_arahy.Tifrunner.gnm1.ann1.8I1Q9E	N0.HOG0000552
Arahyp_arahy.Tifrunner.gnm1.ann1.A3WBL0	N0.HOG0000552
Arahyp_arahy.Tifrunner.gnm1.ann1.5U9YU1	N0.HOG0000552
Arahyp_arahy.Tifrunner.gnm1.ann1.R1EH1L	N0.HOG0000552
Arahyp_arahy.Tifrunner.gnm1.ann1.9W4WUG	N0.HOG0000552
Arahyp_arahy.Tifrunner.gnm1.ann1.0MZ008	N0.HOG0000552
Arahyp_arahy.Tifrunner.gnm1.ann1.7GE0TY	N0.HOG0000552
Arahyp_arahy.Tifrunner.gnm1.ann1.FN3U13	N0.HOG0000552
Arahyp_arahy.Tifrunner.gnm1.ann1.YCY1NI	N0.HOG0000552
Arahyp_arahy.Tifrunner.gnm1.ann1.C07R7G	N0.HOG0000552
Arahyp_arahy.Tifrunner.gnm1.ann1.KK7JF8	N0.HOG0000552
Arahyp_arahy.Tifrunner.gnm1.ann1.9FQ0IP	N0.HOG0000552
Arahyp_arahy.Tifrunner.gnm1.ann1.HK8WXM	N0.HOG0000552
Arahyp_arahy.Tifrunner.gnm1.ann1.R8RS53	N0.HOG0000552
Arahyp_arahy.Tifrunner.gnm1.ann1.E2NVMS	N0.HOG0000552
Arahyp_arahy.Tifrunner.gnm1.ann1.YX1HQ0	N0.HOG0000552
Arahyp_arahy.Tifrunner.gnm1.ann1.8K14M7	N0.HOG0000552
Arahyp_arahy.Tifrunner.gnm1.ann1.RB8DZM	N0.HOG0000552
Arahyp_arahy.Tifrunner.gnm1.ann1.W8EP8X	N0.HOG0000552
Arahyp_arahy.Tifrunner.gnm1.ann1.0UPE7W	N0.HOG0000552
Arahyp_arahy.Tifrunner.gnm1.ann1.9ZJH4F	N0.HOG0000552
Arahyp_arahy.Tifrunner.gnm1.ann1.WVQL0W	N0.HOG0000552
Arahyp_arahy.Tifrunner.gnm1.ann1.QSM5NQ	N0.HOG0000552
Arahyp_arahy.Tifrunner.gnm1.ann1.IN5P9W	N0.HOG0000552
Arahyp_arahy.Tifrunner.gnm1.ann1.SL1W9W	N0.HOG0000552
Arahyp_arahy.Tifrunner.gnm1.ann1.L8J0GX	N0.HOG0000552
Arahyp_arahy.Tifrunner.gnm1.ann1.IBJ5LZ	N0.HOG0000552
Arahyp_arahy.Tifrunner.gnm1.ann1.Y2LCQH	N0.HOG0000552
Arahyp_arahy.Tifrunner.gnm1.ann1.M6G3TG	N0.HOG0000552
Arahyp_arahy.Tifrunner.gnm1.ann1.V2TLG0	N0.HOG0000552
Arahyp_arahy.Tifrunner.gnm1.ann1.SY9XN6	N0.HOG0000552
Arahyp_arahy.Tifrunner.gnm1.ann1.UIKC0H	N0.HOG0000552
Arahyp_arahy.Tifrunner.gnm1.ann1.VYZQ25	N0.HOG0000552
Arahyp_arahy.Tifrunner.gnm1.ann1.JD1TGY	N0.HOG0000552
Arahyp_arahy.Tifrunner.gnm1.ann1.BF47B0	N0.HOG0000552
Arahyp_arahy.Tifrunner.gnm1.ann1.LN6MWW	N0.HOG0000552
Arahyp_arahy.Tifrunner.gnm1.ann1.AW1PKI	N0.HOG0000552
Arahyp_arahy.Tifrunner.gnm1.ann1.4DTP6U	N0.HOG0000552
Arahyp_arahy.Tifrunner.gnm1.ann1.G2DTYI	N0.HOG0000552
Arahyp_arahy.Tifrunner.gnm1.ann1.S8XP71	N0.HOG0000552
Arahyp_arahy.Tifrunner.gnm1.ann1.ZV38DD	N0.HOG0000552
Arahyp_arahy.Tifrunner.gnm1.ann1.5QR9R2	N0.HOG0000552
Arahyp_arahy.Tifrunner.gnm1.ann1.A62LL4	N0.HOG0000553			hypothetical protein	Arahyp															Arahyp		Organogenesis
Arahyp_arahy.Tifrunner.gnm1.ann1.S4KWA1	N0.HOG0000553			hypothetical protein	Arahyp						Up								Up	Arahyp		Organogenesis							Down	Down				Down
Arahyp_arahy.Tifrunner.gnm1.ann1.8XHA1T	N0.HOG0000553			hypothetical protein	Arahyp															Arahyp		Organogenesis
Arahyp_arahy.Tifrunner.gnm1.ann1.HKUE12	N0.HOG0000553			hypothetical protein	Arahyp															Arahyp		Organogenesis
Arahyp_arahy.Tifrunner.gnm1.ann1.9W2H9Q	N0.HOG0000553			hypothetical protein	Arahyp															Arahyp		Organogenesis
Arahyp_arahy.Tifrunner.gnm1.ann1.B7YI93	N0.HOG0000553			hypothetical protein	Arahyp															Arahyp		Organogenesis
Arahyp_arahy.Tifrunner.gnm1.ann1.CL29KC	N0.HOG0000553			hypothetical protein	Arahyp							Up			Up				Up	Arahyp		Organogenesis									Down			Down
Arahyp_arahy.Tifrunner.gnm1.ann1.QI34GE	N0.HOG0000553			hypothetical protein	Arahyp						Up	Up	Up	Up	Up		Up		Up	Arahyp		Organogenesis			Down									Down
Arahyp_arahy.Tifrunner.gnm1.ann1.AVR3JD	N0.HOG0000553			hypothetical protein	Arahyp							Up			Up				Up	Arahyp		Organogenesis
Arahyp_arahy.Tifrunner.gnm1.ann1.Y48MES	N0.HOG0000553			hypothetical protein	Arahyp															Arahyp		Organogenesis
Arahyp_arahy.Tifrunner.gnm1.ann1.3JRE7Y	N0.HOG0000553			hypothetical protein	Arahyp															Arahyp		Organogenesis
Arahyp_arahy.Tifrunner.gnm1.ann1.5DU88J	N0.HOG0000553			hypothetical protein	Arahyp															Arahyp		Organogenesis
Arahyp_arahy.Tifrunner.gnm1.ann1.4JF4QJ	N0.HOG0000553			hypothetical protein	Arahyp															Arahyp		Organogenesis
Arahyp_arahy.Tifrunner.gnm1.ann1.E67C5B	N0.HOG0000553			hypothetical protein	Arahyp															Arahyp		Organogenesis
Arahyp_arahy.Tifrunner.gnm1.ann1.PP1EYL	N0.HOG0000553			hypothetical protein	Arahyp															Arahyp		Organogenesis
Arahyp_arahy.Tifrunner.gnm1.ann1.27E6QC	N0.HOG0000557			Putative expansin/Lol pI	N1				NFix		Up		Up	Up	Up				Up	N2		Organogenesis	Release								Down			Down
Arahyp_arahy.Tifrunner.gnm1.ann1.2W8R22	N0.HOG0000557			Putative expansin/Lol pI	N1				NFix											N2		Organogenesis	Release			Down		Down	Down					Down
Arahyp_arahy.Tifrunner.gnm1.ann1.EBZQ4K	N0.HOG0000557			Putative expansin/Lol pI	N1				NFix											N2		Organogenesis	Release						Down	Down				Down
Arahyp_arahy.Tifrunner.gnm1.ann1.1N8WRQ	N0.HOG0000557			Putative expansin/Lol pI	N1				NFix											N2		Organogenesis	Release			Down		Down	Down	Down				Down
Arahyp_arahy.Tifrunner.gnm1.ann1.7473D5	N0.HOG0000557			Putative expansin/Lol pI	N1				NFix											N2		Organogenesis	Release						Down	Down				Down
Arahyp_arahy.Tifrunner.gnm1.ann1.39X083	N0.HOG0000558																			Arahyp
Arahyp_arahy.Tifrunner.gnm1.ann1.XN8K2M	N0.HOG0000558																			Arahyp								Down	Down					Down
Arahyp_arahy.Tifrunner.gnm1.ann1.M4B5E0	N0.HOG0000558																			Arahyp
Arahyp_arahy.Tifrunner.gnm1.ann1.NY8BVK	N0.HOG0000558																			Arahyp
Arahyp_arahy.Tifrunner.gnm1.ann1.VRRB4A	N0.HOG0000560			Putative expansin/Lol pI	Arahyp															N22								Down	Down	Down	Down			Down
Arahyp_arahy.Tifrunner.gnm1.ann1.FN9ER8	N0.HOG0000560			Putative expansin/Lol pI	Arahyp						Up						Up		Up	N22
Arahyp_arahy.Tifrunner.gnm1.ann1.H3QJL0	N0.HOG0000560			Putative expansin/Lol pI	Arahyp						Up		Up						Up	N22
Arahyp_arahy.Tifrunner.gnm1.ann1.C0ENLW	N0.HOG0000561			Putative expansin/Lol pI	N2		Organogenesis				Up		Up	Up	Up				Up	N1			Release
Arahyp_arahy.Tifrunner.gnm1.ann1.TBDY3T	N0.HOG0000561			Putative expansin/Lol pI	N2		Organogenesis				Up		Up	Up					Up	N1			Release
Arahyp_arahy.Tifrunner.gnm1.ann1.102RQV	N0.HOG0000561			Putative expansin/Lol pI	N2		Organogenesis				Up		Up						Up	N1			Release
Arahyp_arahy.Tifrunner.gnm1.ann1.VYY6KX	N0.HOG0000561			Putative expansin/Lol pI	N2		Organogenesis				Up	Up	Up	Up	Up				Up	N1			Release
Arahyp_arahy.Tifrunner.gnm1.ann1.B867CA	N0.HOG0000563			Putative oxidoreductase,Putative salutaridine reductase (NADPH)	N1	NodFactor														N1		Organogenesis	Release	NFix		Down		Down	Down					Down
Arahyp_arahy.Tifrunner.gnm1.ann1.IISF89	N0.HOG0000563			Putative oxidoreductase,Putative salutaridine reductase (NADPH)	N1	NodFactor														N1		Organogenesis	Release	NFix
Arahyp_arahy.Tifrunner.gnm1.ann1.0R79PA	N0.HOG0000563			Putative oxidoreductase,Putative salutaridine reductase (NADPH)	N1	NodFactor														N1		Organogenesis	Release	NFix
Arahyp_arahy.Tifrunner.gnm1.ann1.A41SUW	N0.HOG0000563			Putative oxidoreductase,Putative salutaridine reductase (NADPH)	N1	NodFactor														N1		Organogenesis	Release	NFix
Arahyp_arahy.Tifrunner.gnm1.ann1.9BKN09	N0.HOG0000563			Putative oxidoreductase,Putative salutaridine reductase (NADPH)	N1	NodFactor														N1		Organogenesis	Release	NFix		Down		Down	Down			Down		Down
Arahyp_arahy.Tifrunner.gnm1.ann1.S633I3	N0.HOG0000563			Putative oxidoreductase,Putative salutaridine reductase (NADPH)	N1	NodFactor														N1		Organogenesis	Release	NFix		Down		Down	Down			Down		Down
Arahyp_arahy.Tifrunner.gnm1.ann1.BBG9Y5	N0.HOG0000563			Putative oxidoreductase,Putative salutaridine reductase (NADPH)	N1	NodFactor														N1		Organogenesis	Release	NFix
Arahyp_arahy.Tifrunner.gnm1.ann1.1Y8XXZ	N0.HOG0000563			Putative oxidoreductase,Putative salutaridine reductase (NADPH)	N1	NodFactor														N1		Organogenesis	Release	NFix
Arahyp_arahy.Tifrunner.gnm1.ann1.4NII6D	N0.HOG0000563			Putative oxidoreductase,Putative salutaridine reductase (NADPH)	N1	NodFactor														N1		Organogenesis	Release	NFix
Arahyp_arahy.Tifrunner.gnm1.ann1.D2FCT9	N0.HOG0000563			Putative oxidoreductase,Putative salutaridine reductase (NADPH)	N1	NodFactor														N1		Organogenesis	Release	NFix
Arahyp_arahy.Tifrunner.gnm1.ann1.PT4YLR	N0.HOG0000563			Putative oxidoreductase,Putative salutaridine reductase (NADPH)	N1	NodFactor							Up	Up					Up	N1		Organogenesis	Release	NFix	Down						Down			Down
Arahyp_arahy.Tifrunner.gnm1.ann1.E4I9E7	N0.HOG0000563			Putative oxidoreductase,Putative salutaridine reductase (NADPH)	N1	NodFactor														N1		Organogenesis	Release	NFix
Arahyp_arahy.Tifrunner.gnm1.ann1.GE3SEL	N0.HOG0000563			Putative oxidoreductase,Putative salutaridine reductase (NADPH)	N1	NodFactor								Up					Up	N1		Organogenesis	Release	NFix
Arahyp_arahy.Tifrunner.gnm1.ann1.20WV1M	N0.HOG0000563			Putative oxidoreductase,Putative salutaridine reductase (NADPH)	N1	NodFactor														N1		Organogenesis	Release	NFix
Arahyp_arahy.Tifrunner.gnm1.ann1.TF28KF	N0.HOG0000563			Putative oxidoreductase,Putative salutaridine reductase (NADPH)	N1	NodFactor														N1		Organogenesis	Release	NFix		Down		Down						Down
Arahyp_arahy.Tifrunner.gnm1.ann1.W3EFV3	N0.HOG0000563			Putative oxidoreductase,Putative salutaridine reductase (NADPH)	N1	NodFactor														N1		Organogenesis	Release	NFix		Down		Down	Down	Down				Down
Arahyp_arahy.Tifrunner.gnm1.ann1.IA59FV	N0.HOG0000563			Putative oxidoreductase,Putative salutaridine reductase (NADPH)	N1	NodFactor														N1		Organogenesis	Release	NFix
Arahyp_arahy.Tifrunner.gnm1.ann1.L2M2QA	N0.HOG0000563			Putative oxidoreductase,Putative salutaridine reductase (NADPH)	N1	NodFactor														N1		Organogenesis	Release	NFix
Arahyp_arahy.Tifrunner.gnm1.ann1.HF3ML2	N0.HOG0000563			Putative oxidoreductase,Putative salutaridine reductase (NADPH)	N1	NodFactor														N1		Organogenesis	Release	NFix
Arahyp_arahy.Tifrunner.gnm1.ann1.L4J78V	N0.HOG0000563			Putative oxidoreductase,Putative salutaridine reductase (NADPH)	N1	NodFactor														N1		Organogenesis	Release	NFix
Arahyp_arahy.Tifrunner.gnm1.ann1.2H46NI	N0.HOG0000563			Putative oxidoreductase,Putative salutaridine reductase (NADPH)	N1	NodFactor														N1		Organogenesis	Release	NFix
Arahyp_arahy.Tifrunner.gnm1.ann1.T6S6P4	N0.HOG0000563			Putative oxidoreductase,Putative salutaridine reductase (NADPH)	N1	NodFactor														N1		Organogenesis	Release	NFix
Arahyp_arahy.Tifrunner.gnm1.ann1.2TV28S	N0.HOG0000564			Putative 11-oxo-beta-amyrin 30-oxidase,,11-oxo-beta-amyrin 30-oxidase	N1	NodFactor		Release	NFix					Up					Up	N1		Organogenesis	Release
Arahyp_arahy.Tifrunner.gnm1.ann1.7R7017	N0.HOG0000564			Putative 11-oxo-beta-amyrin 30-oxidase,,11-oxo-beta-amyrin 30-oxidase	N1	NodFactor		Release	NFix					Up					Up	N1		Organogenesis	Release
Arahyp_arahy.Tifrunner.gnm1.ann1.0779KL	N0.HOG0000564			Putative 11-oxo-beta-amyrin 30-oxidase,,11-oxo-beta-amyrin 30-oxidase	N1	NodFactor		Release	NFix											N1		Organogenesis	Release			Down								Down
Arahyp_arahy.Tifrunner.gnm1.ann1.HV242L	N0.HOG0000564			Putative 11-oxo-beta-amyrin 30-oxidase,,11-oxo-beta-amyrin 30-oxidase	N1	NodFactor		Release	NFix											N1		Organogenesis	Release
Arahyp_arahy.Tifrunner.gnm1.ann1.5ZM60A	N0.HOG0000564			Putative 11-oxo-beta-amyrin 30-oxidase,,11-oxo-beta-amyrin 30-oxidase	N1	NodFactor		Release	NFix											N1		Organogenesis	Release
Arahyp_arahy.Tifrunner.gnm1.ann1.E11MFK	N0.HOG0000564			Putative 11-oxo-beta-amyrin 30-oxidase,,11-oxo-beta-amyrin 30-oxidase	N1	NodFactor		Release	NFix					Up					Up	N1		Organogenesis	Release
Arahyp_arahy.Tifrunner.gnm1.ann1.DL8Y3K	N0.HOG0000564			Putative 11-oxo-beta-amyrin 30-oxidase,,11-oxo-beta-amyrin 30-oxidase	N1	NodFactor		Release	NFix											N1		Organogenesis	Release
Arahyp_arahy.Tifrunner.gnm1.ann1.QEX5C0	N0.HOG0000564			Putative 11-oxo-beta-amyrin 30-oxidase,,11-oxo-beta-amyrin 30-oxidase	N1	NodFactor		Release	NFix								Up		Up	N1		Organogenesis	Release
Arahyp_arahy.Tifrunner.gnm1.ann1.C180KA	N0.HOG0000564			Putative 11-oxo-beta-amyrin 30-oxidase,,11-oxo-beta-amyrin 30-oxidase	N1	NodFactor		Release	NFix											N1		Organogenesis	Release
Arahyp_arahy.Tifrunner.gnm1.ann1.GS6JIA	N0.HOG0000564			Putative 11-oxo-beta-amyrin 30-oxidase,,11-oxo-beta-amyrin 30-oxidase	N1	NodFactor		Release	NFix		Up		Up	Up	Up				Up	N1		Organogenesis	Release
Arahyp_arahy.Tifrunner.gnm1.ann1.BU3786	N0.HOG0000564			Putative 11-oxo-beta-amyrin 30-oxidase,,11-oxo-beta-amyrin 30-oxidase	N1	NodFactor		Release	NFix											N1		Organogenesis	Release
Arahyp_arahy.Tifrunner.gnm1.ann1.TW3GR2	N0.HOG0000564			Putative 11-oxo-beta-amyrin 30-oxidase,,11-oxo-beta-amyrin 30-oxidase	N1	NodFactor		Release	NFix											N1		Organogenesis	Release
Arahyp_arahy.Tifrunner.gnm1.ann1.W1ASYG	N0.HOG0000564			Putative 11-oxo-beta-amyrin 30-oxidase,,11-oxo-beta-amyrin 30-oxidase	N1	NodFactor		Release	NFix					Up					Up	N1		Organogenesis	Release
Arahyp_arahy.Tifrunner.gnm1.ann1.XPI7JM	N0.HOG0000564			Putative 11-oxo-beta-amyrin 30-oxidase,,11-oxo-beta-amyrin 30-oxidase	N1	NodFactor		Release	NFix			Up			Up			Up	Up	N1		Organogenesis	Release
Arahyp_arahy.Tifrunner.gnm1.ann1.B9PVT7	N0.HOG0000565																			N1										Down				Down
Arahyp_arahy.Tifrunner.gnm1.ann1.V7KTJ4	N0.HOG0000565																			N1											Down			Down
Arahyp_arahy.Tifrunner.gnm1.ann1.VZ3VQN	N0.HOG0000566	AtLOX1-like,LOX2,LOX3		Putative linoleate 9S-lipoxygenase,Seed linoleate 9S-lipoxygenase-2,Putative oxidoreductase,Linoleate 9S-lipoxygenase,Seed linoleate 9S-lipoxygenase-3	N2			Release	NFix					Up					Up	N1	NodFactor	Organogenesis	Release	NFix		Down								Down
Arahyp_arahy.Tifrunner.gnm1.ann1.XSVY15	N0.HOG0000566	AtLOX1-like,LOX2,LOX3		Putative linoleate 9S-lipoxygenase,Seed linoleate 9S-lipoxygenase-2,Putative oxidoreductase,Linoleate 9S-lipoxygenase,Seed linoleate 9S-lipoxygenase-3	N2			Release	NFix					Up					Up	N1	NodFactor	Organogenesis	Release	NFix		Down								Down
Arahyp_arahy.Tifrunner.gnm1.ann1.7U017G	N0.HOG0000566	AtLOX1-like,LOX2,LOX3		Putative linoleate 9S-lipoxygenase,Seed linoleate 9S-lipoxygenase-2,Putative oxidoreductase,Linoleate 9S-lipoxygenase,Seed linoleate 9S-lipoxygenase-3	N2			Release	NFix					Up					Up	N1	NodFactor	Organogenesis	Release	NFix
Arahyp_arahy.Tifrunner.gnm1.ann1.GU7FRK	N0.HOG0000566	AtLOX1-like,LOX2,LOX3		Putative linoleate 9S-lipoxygenase,Seed linoleate 9S-lipoxygenase-2,Putative oxidoreductase,Linoleate 9S-lipoxygenase,Seed linoleate 9S-lipoxygenase-3	N2			Release	NFix				Up	Up					Up	N1	NodFactor	Organogenesis	Release	NFix
Arahyp_arahy.Tifrunner.gnm1.ann1.9LG0C7	N0.HOG0000566	AtLOX1-like,LOX2,LOX3		Putative linoleate 9S-lipoxygenase,Seed linoleate 9S-lipoxygenase-2,Putative oxidoreductase,Linoleate 9S-lipoxygenase,Seed linoleate 9S-lipoxygenase-3	N2			Release	NFix					Up					Up	N1	NodFactor	Organogenesis	Release	NFix		Down								Down
Arahyp_arahy.Tifrunner.gnm1.ann1.P39JQW	N0.HOG0000566	AtLOX1-like,LOX2,LOX3		Putative linoleate 9S-lipoxygenase,Seed linoleate 9S-lipoxygenase-2,Putative oxidoreductase,Linoleate 9S-lipoxygenase,Seed linoleate 9S-lipoxygenase-3	N2			Release	NFix											N1	NodFactor	Organogenesis	Release	NFix
Arahyp_arahy.Tifrunner.gnm1.ann1.RA2WWK	N0.HOG0000566	AtLOX1-like,LOX2,LOX3		Putative linoleate 9S-lipoxygenase,Seed linoleate 9S-lipoxygenase-2,Putative oxidoreductase,Linoleate 9S-lipoxygenase,Seed linoleate 9S-lipoxygenase-3	N2			Release	NFix											N1	NodFactor	Organogenesis	Release	NFix
Arahyp_arahy.Tifrunner.gnm1.ann1.PG0L05	N0.HOG0000566	AtLOX1-like,LOX2,LOX3		Putative linoleate 9S-lipoxygenase,Seed linoleate 9S-lipoxygenase-2,Putative oxidoreductase,Linoleate 9S-lipoxygenase,Seed linoleate 9S-lipoxygenase-3	N2			Release	NFix				Up	Up					Up	N1	NodFactor	Organogenesis	Release	NFix
Arahyp_arahy.Tifrunner.gnm1.ann1.VPDB1U	N0.HOG0000566	AtLOX1-like,LOX2,LOX3		Putative linoleate 9S-lipoxygenase,Seed linoleate 9S-lipoxygenase-2,Putative oxidoreductase,Linoleate 9S-lipoxygenase,Seed linoleate 9S-lipoxygenase-3	N2			Release	NFix				Up	Up					Up	N1	NodFactor	Organogenesis	Release	NFix
Arahyp_arahy.Tifrunner.gnm1.ann1.0UNU52	N0.HOG0000566	AtLOX1-like,LOX2,LOX3		Putative linoleate 9S-lipoxygenase,Seed linoleate 9S-lipoxygenase-2,Putative oxidoreductase,Linoleate 9S-lipoxygenase,Seed linoleate 9S-lipoxygenase-3	N2			Release	NFix					Up					Up	N1	NodFactor	Organogenesis	Release	NFix	Down		Down			Down			Down	Down
Arahyp_arahy.Tifrunner.gnm1.ann1.AIGQ5R	N0.HOG0000566	AtLOX1-like,LOX2,LOX3		Putative linoleate 9S-lipoxygenase,Seed linoleate 9S-lipoxygenase-2,Putative oxidoreductase,Linoleate 9S-lipoxygenase,Seed linoleate 9S-lipoxygenase-3	N2			Release	NFix					Up					Up	N1	NodFactor	Organogenesis	Release	NFix	Down		Down			Down	Down		Down	Down
Arahyp_arahy.Tifrunner.gnm1.ann1.0B3TGP	N0.HOG0000566	AtLOX1-like,LOX2,LOX3		Putative linoleate 9S-lipoxygenase,Seed linoleate 9S-lipoxygenase-2,Putative oxidoreductase,Linoleate 9S-lipoxygenase,Seed linoleate 9S-lipoxygenase-3	N2			Release	NFix											N1	NodFactor	Organogenesis	Release	NFix
Arahyp_arahy.Tifrunner.gnm1.ann1.NDAY03	N0.HOG0000566	AtLOX1-like,LOX2,LOX3		Putative linoleate 9S-lipoxygenase,Seed linoleate 9S-lipoxygenase-2,Putative oxidoreductase,Linoleate 9S-lipoxygenase,Seed linoleate 9S-lipoxygenase-3	N2			Release	NFix				Up	Up					Up	N1	NodFactor	Organogenesis	Release	NFix
Arahyp_arahy.Tifrunner.gnm1.ann1.V9UCIZ	N0.HOG0000566	AtLOX1-like,LOX2,LOX3		Putative linoleate 9S-lipoxygenase,Seed linoleate 9S-lipoxygenase-2,Putative oxidoreductase,Linoleate 9S-lipoxygenase,Seed linoleate 9S-lipoxygenase-3	N2			Release	NFix				Up	Up					Up	N1	NodFactor	Organogenesis	Release	NFix
Arahyp_arahy.Tifrunner.gnm1.ann1.KS8M6W	N0.HOG0000566	AtLOX1-like,LOX2,LOX3		Putative linoleate 9S-lipoxygenase,Seed linoleate 9S-lipoxygenase-2,Putative oxidoreductase,Linoleate 9S-lipoxygenase,Seed linoleate 9S-lipoxygenase-3	N2			Release	NFix											N1	NodFactor	Organogenesis	Release	NFix		Down		Down	Down					Down
Arahyp_arahy.Tifrunner.gnm1.ann1.ZS7YSR	N0.HOG0000566	AtLOX1-like,LOX2,LOX3		Putative linoleate 9S-lipoxygenase,Seed linoleate 9S-lipoxygenase-2,Putative oxidoreductase,Linoleate 9S-lipoxygenase,Seed linoleate 9S-lipoxygenase-3	N2			Release	NFix											N1	NodFactor	Organogenesis	Release	NFix		Down		Down	Down					Down
Arahyp_arahy.Tifrunner.gnm1.ann1.0TX3JS	N0.HOG0000566	AtLOX1-like,LOX2,LOX3		Putative linoleate 9S-lipoxygenase,Seed linoleate 9S-lipoxygenase-2,Putative oxidoreductase,Linoleate 9S-lipoxygenase,Seed linoleate 9S-lipoxygenase-3	N2			Release	NFix											N1	NodFactor	Organogenesis	Release	NFix		Down								Down
Arahyp_arahy.Tifrunner.gnm1.ann1.GC5CXU	N0.HOG0000566	AtLOX1-like,LOX2,LOX3		Putative linoleate 9S-lipoxygenase,Seed linoleate 9S-lipoxygenase-2,Putative oxidoreductase,Linoleate 9S-lipoxygenase,Seed linoleate 9S-lipoxygenase-3	N2			Release	NFix											N1	NodFactor	Organogenesis	Release	NFix
Arahyp_arahy.Tifrunner.gnm1.ann1.1VJ4CP	N0.HOG0000568			Putative chitinase,Acidic endochitinase	N2	NodFactor		Release												N1		Organogenesis
Arahyp_arahy.Tifrunner.gnm1.ann1.3YD5ZW	N0.HOG0000568			Putative chitinase,Acidic endochitinase	N2	NodFactor		Release												N1		Organogenesis
Arahyp_arahy.Tifrunner.gnm1.ann1.A3F71V	N0.HOG0000568			Putative chitinase,Acidic endochitinase	N2	NodFactor		Release												N1		Organogenesis				Down		Down	Down					Down
Arahyp_arahy.Tifrunner.gnm1.ann1.TJB1NB	N0.HOG0000568			Putative chitinase,Acidic endochitinase	N2	NodFactor		Release												N1		Organogenesis				Down		Down	Down					Down
Arahyp_arahy.Tifrunner.gnm1.ann1.MUW0JZ	N0.HOG0000568			Putative chitinase,Acidic endochitinase	N2	NodFactor		Release												N1		Organogenesis
Arahyp_arahy.Tifrunner.gnm1.ann1.TMFM41	N0.HOG0000568			Putative chitinase,Acidic endochitinase	N2	NodFactor		Release												N1		Organogenesis
Arahyp_arahy.Tifrunner.gnm1.ann1.NGSM68	N0.HOG0000570			Putative major facilitator superfamily	N2															N1
Arahyp_arahy.Tifrunner.gnm1.ann1.TME3KI	N0.HOG0000570			Putative major facilitator superfamily	N2															N1
Arahyp_arahy.Tifrunner.gnm1.ann1.654C11	N0.HOG0000570			Putative major facilitator superfamily	N2															N1						Down		Down	Down					Down
Arahyp_arahy.Tifrunner.gnm1.ann1.WXM2C6	N0.HOG0000570			Putative major facilitator superfamily	N2															N1
Arahyp_arahy.Tifrunner.gnm1.ann1.05A8K1	N0.HOG0000573																			N2
Arahyp_arahy.Tifrunner.gnm1.ann1.38UJZE	N0.HOG0000573																			N2
Arahyp_arahy.Tifrunner.gnm1.ann1.IFK0V2	N0.HOG0000573																			N2
Arahyp_arahy.Tifrunner.gnm1.ann1.TJVH1M	N0.HOG0000573																			N2
Arahyp_arahy.Tifrunner.gnm1.ann1.6TXF5J	N0.HOG0000575
Arahyp_arahy.Tifrunner.gnm1.ann1.PINR01	N0.HOG0000575
Arahyp_arahy.Tifrunner.gnm1.ann1.B0WW5W	N0.HOG0000576
Arahyp_arahy.Tifrunner.gnm1.ann1.ZG7XLL	N0.HOG0000576
Arahyp_arahy.Tifrunner.gnm1.ann1.246LCZ	N0.HOG0000577			Putative cytochrome P450,,Putative costunolide synthase,Putative abieta-7,13-dien-18-ol hydroxylase	N1															N1		Organogenesis				Down		Down	Down					Down
Arahyp_arahy.Tifrunner.gnm1.ann1.M36XJL	N0.HOG0000577			Putative cytochrome P450,,Putative costunolide synthase,Putative abieta-7,13-dien-18-ol hydroxylase	N1															N1		Organogenesis				Down								Down
Arahyp_arahy.Tifrunner.gnm1.ann1.7XV9IT	N0.HOG0000577			Putative cytochrome P450,,Putative costunolide synthase,Putative abieta-7,13-dien-18-ol hydroxylase	N1															N1		Organogenesis
Arahyp_arahy.Tifrunner.gnm1.ann1.SND7WH	N0.HOG0000577			Putative cytochrome P450,,Putative costunolide synthase,Putative abieta-7,13-dien-18-ol hydroxylase	N1									Up					Up	N1		Organogenesis			Down									Down
Arahyp_arahy.Tifrunner.gnm1.ann1.JV4TTH	N0.HOG0000577			Putative cytochrome P450,,Putative costunolide synthase,Putative abieta-7,13-dien-18-ol hydroxylase	N1															N1		Organogenesis
Arahyp_arahy.Tifrunner.gnm1.ann1.MZ542B	N0.HOG0000577			Putative cytochrome P450,,Putative costunolide synthase,Putative abieta-7,13-dien-18-ol hydroxylase	N1															N1		Organogenesis
Arahyp_arahy.Tifrunner.gnm1.ann1.AA2SHR	N0.HOG0000577			Putative cytochrome P450,,Putative costunolide synthase,Putative abieta-7,13-dien-18-ol hydroxylase	N1															N1		Organogenesis
Arahyp_arahy.Tifrunner.gnm1.ann1.PQR1QR	N0.HOG0000577			Putative cytochrome P450,,Putative costunolide synthase,Putative abieta-7,13-dien-18-ol hydroxylase	N1															N1		Organogenesis				Down		Down	Down	Down				Down
Arahyp_arahy.Tifrunner.gnm1.ann1.XD4R0P	N0.HOG0000577			Putative cytochrome P450,,Putative costunolide synthase,Putative abieta-7,13-dien-18-ol hydroxylase	N1															N1		Organogenesis				Down		Down	Down	Down				Down
Arahyp_arahy.Tifrunner.gnm1.ann1.75XT4J	N0.HOG0000577			Putative cytochrome P450,,Putative costunolide synthase,Putative abieta-7,13-dien-18-ol hydroxylase	N1															N1		Organogenesis				Down		Down	Down	Down				Down
Arahyp_arahy.Tifrunner.gnm1.ann1.IU9CVZ	N0.HOG0000577			Putative cytochrome P450,,Putative costunolide synthase,Putative abieta-7,13-dien-18-ol hydroxylase	N1															N1		Organogenesis				Down		Down	Down			Down		Down
Arahyp_arahy.Tifrunner.gnm1.ann1.KZ1626	N0.HOG0000577			Putative cytochrome P450,,Putative costunolide synthase,Putative abieta-7,13-dien-18-ol hydroxylase	N1															N1		Organogenesis
Arahyp_arahy.Tifrunner.gnm1.ann1.41W2JL	N0.HOG0000580			Putative NAD(P)-binding domain-containing protein,Putative cinnamyl-alcohol dehydrogenase	N1															N2		Organogenesis	Release	NFix		Down	Down	Down	Down	Down				Down
Arahyp_arahy.Tifrunner.gnm1.ann1.4VW05J	N0.HOG0000580			Putative NAD(P)-binding domain-containing protein,Putative cinnamyl-alcohol dehydrogenase	N1															N2		Organogenesis	Release	NFix
Arahyp_arahy.Tifrunner.gnm1.ann1.01QGAU	N0.HOG0000580			Putative NAD(P)-binding domain-containing protein,Putative cinnamyl-alcohol dehydrogenase	N1															N2		Organogenesis	Release	NFix
Arahyp_arahy.Tifrunner.gnm1.ann1.36MNWU	N0.HOG0000580			Putative NAD(P)-binding domain-containing protein,Putative cinnamyl-alcohol dehydrogenase	N1															N2		Organogenesis	Release	NFix
Arahyp_arahy.Tifrunner.gnm1.ann1.910QJ9	N0.HOG0000580			Putative NAD(P)-binding domain-containing protein,Putative cinnamyl-alcohol dehydrogenase	N1															N2		Organogenesis	Release	NFix
Arahyp_arahy.Tifrunner.gnm1.ann1.SG8K9N	N0.HOG0000580			Putative NAD(P)-binding domain-containing protein,Putative cinnamyl-alcohol dehydrogenase	N1															N2		Organogenesis	Release	NFix		Down			Down					Down
Arahyp_arahy.Tifrunner.gnm1.ann1.E02I8A	N0.HOG0000580			Putative NAD(P)-binding domain-containing protein,Putative cinnamyl-alcohol dehydrogenase	N1															N2		Organogenesis	Release	NFix		Down		Down	Down					Down
Arahyp_arahy.Tifrunner.gnm1.ann1.G8EGP9	N0.HOG0000580			Putative NAD(P)-binding domain-containing protein,Putative cinnamyl-alcohol dehydrogenase	N1															N2		Organogenesis	Release	NFix				Down	Down					Down
Arahyp_arahy.Tifrunner.gnm1.ann1.U5JCUP	N0.HOG0000580			Putative NAD(P)-binding domain-containing protein,Putative cinnamyl-alcohol dehydrogenase	N1															N2		Organogenesis	Release	NFix				Down	Down					Down
Arahyp_arahy.Tifrunner.gnm1.ann1.V65DSK	N0.HOG0000580			Putative NAD(P)-binding domain-containing protein,Putative cinnamyl-alcohol dehydrogenase	N1															N2		Organogenesis	Release	NFix				Down	Down					Down
Arahyp_arahy.Tifrunner.gnm1.ann1.9CW3JX	N0.HOG0000580			Putative NAD(P)-binding domain-containing protein,Putative cinnamyl-alcohol dehydrogenase	N1															N2		Organogenesis	Release	NFix		Down		Down	Down					Down
Arahyp_arahy.Tifrunner.gnm1.ann1.YNW4Y6	N0.HOG0000580			Putative NAD(P)-binding domain-containing protein,Putative cinnamyl-alcohol dehydrogenase	N1															N2		Organogenesis	Release	NFix		Down		Down	Down					Down
Arahyp_arahy.Tifrunner.gnm1.ann1.F9KRFE	N0.HOG0000580			Putative NAD(P)-binding domain-containing protein,Putative cinnamyl-alcohol dehydrogenase	N1															N2		Organogenesis	Release	NFix
Arahyp_arahy.Tifrunner.gnm1.ann1.LG7IK7	N0.HOG0000580			Putative NAD(P)-binding domain-containing protein,Putative cinnamyl-alcohol dehydrogenase	N1															N2		Organogenesis	Release	NFix		Down		Down	Down	Down				Down
Arahyp_arahy.Tifrunner.gnm1.ann1.HXSC09	N0.HOG0000580			Putative NAD(P)-binding domain-containing protein,Putative cinnamyl-alcohol dehydrogenase	N1									Up					Up	N2		Organogenesis	Release	NFix
Arahyp_arahy.Tifrunner.gnm1.ann1.K4A27B	N0.HOG0000580			Putative NAD(P)-binding domain-containing protein,Putative cinnamyl-alcohol dehydrogenase	N1						Up		Up	Up					Up	N2		Organogenesis	Release	NFix
Arahyp_arahy.Tifrunner.gnm1.ann1.KV2HGB	N0.HOG0000580			Putative NAD(P)-binding domain-containing protein,Putative cinnamyl-alcohol dehydrogenase	N1															N2		Organogenesis	Release	NFix
Arahyp_arahy.Tifrunner.gnm1.ann1.NE1N1Q	N0.HOG0000580			Putative NAD(P)-binding domain-containing protein,Putative cinnamyl-alcohol dehydrogenase	N1															N2		Organogenesis	Release	NFix
Arahyp_arahy.Tifrunner.gnm1.ann1.XHXR87	N0.HOG0000582	MAT3		Putative isoflavone-7-O-beta-glucoside 6''-O-malonyltransferase,Putative anthocyanin 5-O-glucoside 6'''-O-malonyltransferase	N1		Organogenesis	Release												N1
Arahyp_arahy.Tifrunner.gnm1.ann1.F6SR1U	N0.HOG0000582	MAT3		Putative isoflavone-7-O-beta-glucoside 6''-O-malonyltransferase,Putative anthocyanin 5-O-glucoside 6'''-O-malonyltransferase	N1		Organogenesis	Release												N1
Arahyp_arahy.Tifrunner.gnm1.ann1.HR67QF	N0.HOG0000582	MAT3		Putative isoflavone-7-O-beta-glucoside 6''-O-malonyltransferase,Putative anthocyanin 5-O-glucoside 6'''-O-malonyltransferase	N1		Organogenesis	Release			Up								Up	N1
Arahyp_arahy.Tifrunner.gnm1.ann1.PYMC5A	N0.HOG0000582	MAT3		Putative isoflavone-7-O-beta-glucoside 6''-O-malonyltransferase,Putative anthocyanin 5-O-glucoside 6'''-O-malonyltransferase	N1		Organogenesis	Release												N1						Down		Down	Down					Down
Arahyp_arahy.Tifrunner.gnm1.ann1.3E45N9	N0.HOG0000582	MAT3		Putative isoflavone-7-O-beta-glucoside 6''-O-malonyltransferase,Putative anthocyanin 5-O-glucoside 6'''-O-malonyltransferase	N1		Organogenesis	Release												N1						Down		Down	Down					Down
Arahyp_arahy.Tifrunner.gnm1.ann1.2KRB9I	N0.HOG0000582	MAT3		Putative isoflavone-7-O-beta-glucoside 6''-O-malonyltransferase,Putative anthocyanin 5-O-glucoside 6'''-O-malonyltransferase	N1		Organogenesis	Release												N1
Arahyp_arahy.Tifrunner.gnm1.ann1.W8ALCK	N0.HOG0000582	MAT3		Putative isoflavone-7-O-beta-glucoside 6''-O-malonyltransferase,Putative anthocyanin 5-O-glucoside 6'''-O-malonyltransferase	N1		Organogenesis	Release												N1
Arahyp_arahy.Tifrunner.gnm1.ann1.6413YV	N0.HOG0000584	nsLTP17,nsLTP20,nsLTP22,nsLTP23		Putative plant lipid transfer protein/Par allergen	N2										Up				Up	Arahyp
Arahyp_arahy.Tifrunner.gnm1.ann1.F4QKHX	N0.HOG0000584	nsLTP17,nsLTP20,nsLTP22,nsLTP23		Putative plant lipid transfer protein/Par allergen	N2										Up				Up	Arahyp
Arahyp_arahy.Tifrunner.gnm1.ann1.Q0LHXL	N0.HOG0000584	nsLTP17,nsLTP20,nsLTP22,nsLTP23		Putative plant lipid transfer protein/Par allergen	N2															Arahyp						Down		Down	Down					Down
Arahyp_arahy.Tifrunner.gnm1.ann1.XQ75JC	N0.HOG0000584	nsLTP17,nsLTP20,nsLTP22,nsLTP23		Putative plant lipid transfer protein/Par allergen	N2															Arahyp						Down		Down	Down					Down
Arahyp_arahy.Tifrunner.gnm1.ann1.3JGR80	N0.HOG0000584	nsLTP17,nsLTP20,nsLTP22,nsLTP23		Putative plant lipid transfer protein/Par allergen	N2						Up		Up						Up	Arahyp
Arahyp_arahy.Tifrunner.gnm1.ann1.MHR0GR	N0.HOG0000585	HEL-1,nsLTP18,nsLTP19,nsLTP21,nsLTP27,nsLTP38		Putative plant lipid transfer protein/Par allergen,Non-specific lipid-transfer protein	N2															N2		Organogenesis	Release
Arahyp_arahy.Tifrunner.gnm1.ann1.L8Z3CA	N0.HOG0000585	HEL-1,nsLTP18,nsLTP19,nsLTP21,nsLTP27,nsLTP38		Putative plant lipid transfer protein/Par allergen,Non-specific lipid-transfer protein	N2															N2		Organogenesis	Release
Arahyp_arahy.Tifrunner.gnm1.ann1.RH0ZME	N0.HOG0000585	HEL-1,nsLTP18,nsLTP19,nsLTP21,nsLTP27,nsLTP38		Putative plant lipid transfer protein/Par allergen,Non-specific lipid-transfer protein	N2															N2		Organogenesis	Release
Arahyp_arahy.Tifrunner.gnm1.ann1.LPIU4G	N0.HOG0000585	HEL-1,nsLTP18,nsLTP19,nsLTP21,nsLTP27,nsLTP38		Putative plant lipid transfer protein/Par allergen,Non-specific lipid-transfer protein	N2															N2		Organogenesis	Release
Arahyp_arahy.Tifrunner.gnm1.ann1.PX59SB	N0.HOG0000585	HEL-1,nsLTP18,nsLTP19,nsLTP21,nsLTP27,nsLTP38		Putative plant lipid transfer protein/Par allergen,Non-specific lipid-transfer protein	N2															N2		Organogenesis	Release
Arahyp_arahy.Tifrunner.gnm1.ann1.EBCB1I	N0.HOG0000585	HEL-1,nsLTP18,nsLTP19,nsLTP21,nsLTP27,nsLTP38		Putative plant lipid transfer protein/Par allergen,Non-specific lipid-transfer protein	N2															N2		Organogenesis	Release
Arahyp_arahy.Tifrunner.gnm1.ann1.AGD9YF	N0.HOG0000585	HEL-1,nsLTP18,nsLTP19,nsLTP21,nsLTP27,nsLTP38		Putative plant lipid transfer protein/Par allergen,Non-specific lipid-transfer protein	N2						Up		Up	Up					Up	N2		Organogenesis	Release
Arahyp_arahy.Tifrunner.gnm1.ann1.IRKT1A	N0.HOG0000585	HEL-1,nsLTP18,nsLTP19,nsLTP21,nsLTP27,nsLTP38		Putative plant lipid transfer protein/Par allergen,Non-specific lipid-transfer protein	N2															N2		Organogenesis	Release
Arahyp_arahy.Tifrunner.gnm1.ann1.L0R0IL	N0.HOG0000585	HEL-1,nsLTP18,nsLTP19,nsLTP21,nsLTP27,nsLTP38		Putative plant lipid transfer protein/Par allergen,Non-specific lipid-transfer protein	N2															N2		Organogenesis	Release			Down		Down						Down
Arahyp_arahy.Tifrunner.gnm1.ann1.LFL6K6	N0.HOG0000585	HEL-1,nsLTP18,nsLTP19,nsLTP21,nsLTP27,nsLTP38		Putative plant lipid transfer protein/Par allergen,Non-specific lipid-transfer protein	N2															N2		Organogenesis	Release
Arahyp_arahy.Tifrunner.gnm1.ann1.943YTE	N0.HOG0000585	HEL-1,nsLTP18,nsLTP19,nsLTP21,nsLTP27,nsLTP38		Putative plant lipid transfer protein/Par allergen,Non-specific lipid-transfer protein	N2															N2		Organogenesis	Release			Down		Down	Down					Down
Arahyp_arahy.Tifrunner.gnm1.ann1.SC2UA1	N0.HOG0000585	HEL-1,nsLTP18,nsLTP19,nsLTP21,nsLTP27,nsLTP38		Putative plant lipid transfer protein/Par allergen,Non-specific lipid-transfer protein	N2															N2		Organogenesis	Release
Arahyp_arahy.Tifrunner.gnm1.ann1.9NMD01	N0.HOG0000585	HEL-1,nsLTP18,nsLTP19,nsLTP21,nsLTP27,nsLTP38		Putative plant lipid transfer protein/Par allergen,Non-specific lipid-transfer protein	N2															N2		Organogenesis	Release
Arahyp_arahy.Tifrunner.gnm1.ann1.IA1HM3	N0.HOG0000585	HEL-1,nsLTP18,nsLTP19,nsLTP21,nsLTP27,nsLTP38		Putative plant lipid transfer protein/Par allergen,Non-specific lipid-transfer protein	N2															N2		Organogenesis	Release
Arahyp_arahy.Tifrunner.gnm1.ann1.PWN22Y	N0.HOG0000589																			N22									Down					Down
Arahyp_arahy.Tifrunner.gnm1.ann1.KY1P9Y	N0.HOG0000589																			N22									Down	Down				Down
Arahyp_arahy.Tifrunner.gnm1.ann1.2MB6KR	N0.HOG0000590
Arahyp_arahy.Tifrunner.gnm1.ann1.BEH8YR	N0.HOG0000590
Arahyp_arahy.Tifrunner.gnm1.ann1.3HBA1R	N0.HOG0000594			Putative transcription factor Hap3/NF-YB family	Arahyp										Up				Up
Arahyp_arahy.Tifrunner.gnm1.ann1.1B243Y	N0.HOG0000596
Arahyp_arahy.Tifrunner.gnm1.ann1.4UF383	N0.HOG0000597																			N1						Down		Down	Down					Down
Arahyp_arahy.Tifrunner.gnm1.ann1.P8IVA0	N0.HOG0000597																			N1						Down		Down	Down	Down				Down
Arahyp_arahy.Tifrunner.gnm1.ann1.TIP2IJ	N0.HOG0000597																			N1						Down		Down	Down	Down				Down
Arahyp_arahy.Tifrunner.gnm1.ann1.JGF0DW	N0.HOG0000597																			N1						Down		Down	Down	Down				Down
Arahyp_arahy.Tifrunner.gnm1.ann1.AMM0RU	N0.HOG0000597																			N1						Down	Down	Down	Down	Down	Down			Down
Arahyp_arahy.Tifrunner.gnm1.ann1.NF09I0	N0.HOG0000597																			N1						Down		Down	Down	Down	Down		Down	Down
Arahyp_arahy.Tifrunner.gnm1.ann1.A37Y50	N0.HOG0000598	BG19,BG20,BG21,BG22,BG23,BG24		Putative glucan endo-1,3-beta-D-glucosidase	N12															N2			Release
Arahyp_arahy.Tifrunner.gnm1.ann1.H3EIYM	N0.HOG0000598	BG19,BG20,BG21,BG22,BG23,BG24		Putative glucan endo-1,3-beta-D-glucosidase	N12								Up	Up					Up	N2			Release
Arahyp_arahy.Tifrunner.gnm1.ann1.W2KS8X	N0.HOG0000598	BG19,BG20,BG21,BG22,BG23,BG24		Putative glucan endo-1,3-beta-D-glucosidase	N12															N2			Release			Down		Down	Down					Down
Arahyp_arahy.Tifrunner.gnm1.ann1.YKQP25	N0.HOG0000598	BG19,BG20,BG21,BG22,BG23,BG24		Putative glucan endo-1,3-beta-D-glucosidase	N12															N2			Release			Down		Down	Down					Down
Arahyp_arahy.Tifrunner.gnm1.ann1.14XETV	N0.HOG0000598	BG19,BG20,BG21,BG22,BG23,BG24		Putative glucan endo-1,3-beta-D-glucosidase	N12															N2			Release
Arahyp_arahy.Tifrunner.gnm1.ann1.E34YE0	N0.HOG0000598	BG19,BG20,BG21,BG22,BG23,BG24		Putative glucan endo-1,3-beta-D-glucosidase	N12										Up				Up	N2			Release			Down								Down
Arahyp_arahy.Tifrunner.gnm1.ann1.HQY7NK	N0.HOG0000598	BG19,BG20,BG21,BG22,BG23,BG24		Putative glucan endo-1,3-beta-D-glucosidase	N12										Up				Up	N2			Release
Arahyp_arahy.Tifrunner.gnm1.ann1.Z8PKIR	N0.HOG0000598	BG19,BG20,BG21,BG22,BG23,BG24		Putative glucan endo-1,3-beta-D-glucosidase	N12															N2			Release			Down								Down
Arahyp_arahy.Tifrunner.gnm1.ann1.D2X6HY	N0.HOG0000598	BG19,BG20,BG21,BG22,BG23,BG24		Putative glucan endo-1,3-beta-D-glucosidase	N12															N2			Release
Arahyp_arahy.Tifrunner.gnm1.ann1.2B37SS	N0.HOG0000598	BG19,BG20,BG21,BG22,BG23,BG24		Putative glucan endo-1,3-beta-D-glucosidase	N12															N2			Release
Arahyp_arahy.Tifrunner.gnm1.ann1.V9RWVM	N0.HOG0000598	BG19,BG20,BG21,BG22,BG23,BG24		Putative glucan endo-1,3-beta-D-glucosidase	N12															N2			Release
Arahyp_arahy.Tifrunner.gnm1.ann1.HJJ4ZR	N0.HOG0000599			Putative EF-hand domain pair protein,Putative flagellar calcium-binding protein calflagin	Arahyp						Up		Up						Up	N1
Arahyp_arahy.Tifrunner.gnm1.ann1.QAEN9C	N0.HOG0000599			Putative EF-hand domain pair protein,Putative flagellar calcium-binding protein calflagin	Arahyp															N1
Arahyp_arahy.Tifrunner.gnm1.ann1.ZQI0WQ	N0.HOG0000602
Arahyp_arahy.Tifrunner.gnm1.ann1.8XC8E0	N0.HOG0000603
Arahyp_arahy.Tifrunner.gnm1.ann1.F8C5M7	N0.HOG0000603
Arahyp_arahy.Tifrunner.gnm1.ann1.FKWY5W	N0.HOG0000603
Arahyp_arahy.Tifrunner.gnm1.ann1.RIB3VX	N0.HOG0000603
Arahyp_arahy.Tifrunner.gnm1.ann1.XYY1GX	N0.HOG0000603
Arahyp_arahy.Tifrunner.gnm1.ann1.GFB1EK	N0.HOG0000608																			N1						Down		Down	Down					Down
Arahyp_arahy.Tifrunner.gnm1.ann1.X7R1WQ	N0.HOG0000608																			N1					Down	Down	Down	Down	Down					Down
Arahyp_arahy.Tifrunner.gnm1.ann1.0TJ3BE	N0.HOG0000608																			N1
Arahyp_arahy.Tifrunner.gnm1.ann1.2AJD6H	N0.HOG0000608																			N1
Arahyp_arahy.Tifrunner.gnm1.ann1.UVK7B4	N0.HOG0000609
Arahyp_arahy.Tifrunner.gnm1.ann1.NNU962	N0.HOG0000609
Arahyp_arahy.Tifrunner.gnm1.ann1.1CH3A3	N0.HOG0000609
Arahyp_arahy.Tifrunner.gnm1.ann1.IHZE0I	N0.HOG0000609
Arahyp_arahy.Tifrunner.gnm1.ann1.D81F5Z	N0.HOG0000612			Putative small GTPase superfamily, ARF/SAR type, P-loop containing nucleoside triphosphate hydrolase	Arahyp															N1									Down					Down
Arahyp_arahy.Tifrunner.gnm1.ann1.UR349I	N0.HOG0000612			Putative small GTPase superfamily, ARF/SAR type, P-loop containing nucleoside triphosphate hydrolase	Arahyp															N1									Down					Down
Arahyp_arahy.Tifrunner.gnm1.ann1.0ZT7XZ	N0.HOG0000612			Putative small GTPase superfamily, ARF/SAR type, P-loop containing nucleoside triphosphate hydrolase	Arahyp						Up	Up	Up	Up	Up			Up	Up	N1
Arahyp_arahy.Tifrunner.gnm1.ann1.K0ICXJ	N0.HOG0000612			Putative small GTPase superfamily, ARF/SAR type, P-loop containing nucleoside triphosphate hydrolase	Arahyp						Up	Up	Up	Up	Up				Up	N1											Down			Down
Arahyp_arahy.Tifrunner.gnm1.ann1.UQ8R6E	N0.HOG0000612			Putative small GTPase superfamily, ARF/SAR type, P-loop containing nucleoside triphosphate hydrolase	Arahyp															N1
Arahyp_arahy.Tifrunner.gnm1.ann1.V9A7GH	N0.HOG0000612			Putative small GTPase superfamily, ARF/SAR type, P-loop containing nucleoside triphosphate hydrolase	Arahyp															N1
Arahyp_arahy.Tifrunner.gnm1.ann1.3MK9UG	N0.HOG0000612			Putative small GTPase superfamily, ARF/SAR type, P-loop containing nucleoside triphosphate hydrolase	Arahyp															N1
Arahyp_arahy.Tifrunner.gnm1.ann1.SDZ2MI	N0.HOG0000612			Putative small GTPase superfamily, ARF/SAR type, P-loop containing nucleoside triphosphate hydrolase	Arahyp															N1
Arahyp_arahy.Tifrunner.gnm1.ann1.CUBR2G	N0.HOG0000616																			N1		Organogenesis
Arahyp_arahy.Tifrunner.gnm1.ann1.UMJV5L	N0.HOG0000616																			N1		Organogenesis
Arahyp_arahy.Tifrunner.gnm1.ann1.H55374	N0.HOG0000616																			N1		Organogenesis
Arahyp_arahy.Tifrunner.gnm1.ann1.WDK2BM	N0.HOG0000616																			N1		Organogenesis				Down		Down	Down	Down				Down
Arahyp_arahy.Tifrunner.gnm1.ann1.0QE1FA	N0.HOG0000616																			N1		Organogenesis
Arahyp_arahy.Tifrunner.gnm1.ann1.RKT5P3	N0.HOG0000616																			N1		Organogenesis
Arahyp_arahy.Tifrunner.gnm1.ann1.1ITS02	N0.HOG0000616																			N1		Organogenesis				Down		Down	Down					Down
Arahyp_arahy.Tifrunner.gnm1.ann1.DA0NUJ	N0.HOG0000616																			N1		Organogenesis
Arahyp_arahy.Tifrunner.gnm1.ann1.NW7YUK	N0.HOG0000616																			N1		Organogenesis
Arahyp_arahy.Tifrunner.gnm1.ann1.RVS99V	N0.HOG0000616																			N1		Organogenesis				Down		Down	Down					Down
Arahyp_arahy.Tifrunner.gnm1.ann1.G822GZ	N0.HOG0000616																			N1		Organogenesis				Down		Down	Down					Down
Arahyp_arahy.Tifrunner.gnm1.ann1.W6CP3H	N0.HOG0000616																			N1		Organogenesis				Down		Down	Down	Down				Down
Arahyp_arahy.Tifrunner.gnm1.ann1.13Q8F8	N0.HOG0000616																			N1		Organogenesis							Down					Down
Arahyp_arahy.Tifrunner.gnm1.ann1.Y0LS4I	N0.HOG0000616																			N1		Organogenesis						Down						Down
Arahyp_arahy.Tifrunner.gnm1.ann1.0SAP8J	N0.HOG0000617																			N2
Arahyp_arahy.Tifrunner.gnm1.ann1.FV5JFG	N0.HOG0000617																			N2						Down		Down	Down					Down
Arahyp_arahy.Tifrunner.gnm1.ann1.QRGX4X	N0.HOG0000617																			N2						Down		Down	Down			Down		Down
Arahyp_arahy.Tifrunner.gnm1.ann1.9AW6YP	N0.HOG0000617																			N2
Arahyp_arahy.Tifrunner.gnm1.ann1.MX795F	N0.HOG0000617																			N2								Down	Down	Down				Down
Arahyp_arahy.Tifrunner.gnm1.ann1.2KLH73	N0.HOG0000618			Putative anthocyanidin 3-O-glucoside 5-O-glucosyltransferase,Putative UDP-glucuronosyl/UDP-glucosyltransferase,Putative hexosyltransferase	N1															N2		Organogenesis		NFix
Arahyp_arahy.Tifrunner.gnm1.ann1.DRIB0U	N0.HOG0000618			Putative anthocyanidin 3-O-glucoside 5-O-glucosyltransferase,Putative UDP-glucuronosyl/UDP-glucosyltransferase,Putative hexosyltransferase	N1															N2		Organogenesis		NFix		Down		Down	Down					Down
Arahyp_arahy.Tifrunner.gnm1.ann1.L0ZIY2	N0.HOG0000618			Putative anthocyanidin 3-O-glucoside 5-O-glucosyltransferase,Putative UDP-glucuronosyl/UDP-glucosyltransferase,Putative hexosyltransferase	N1															N2		Organogenesis		NFix		Down		Down						Down
Arahyp_arahy.Tifrunner.gnm1.ann1.204G50	N0.HOG0000618			Putative anthocyanidin 3-O-glucoside 5-O-glucosyltransferase,Putative UDP-glucuronosyl/UDP-glucosyltransferase,Putative hexosyltransferase	N1															N2		Organogenesis		NFix		Down								Down
Arahyp_arahy.Tifrunner.gnm1.ann1.MG09JY	N0.HOG0000618			Putative anthocyanidin 3-O-glucoside 5-O-glucosyltransferase,Putative UDP-glucuronosyl/UDP-glucosyltransferase,Putative hexosyltransferase	N1															N2		Organogenesis		NFix
Arahyp_arahy.Tifrunner.gnm1.ann1.IY6VBP	N0.HOG0000618			Putative anthocyanidin 3-O-glucoside 5-O-glucosyltransferase,Putative UDP-glucuronosyl/UDP-glucosyltransferase,Putative hexosyltransferase	N1															N2		Organogenesis		NFix
Arahyp_arahy.Tifrunner.gnm1.ann1.HT9G48	N0.HOG0000618			Putative anthocyanidin 3-O-glucoside 5-O-glucosyltransferase,Putative UDP-glucuronosyl/UDP-glucosyltransferase,Putative hexosyltransferase	N1															N2		Organogenesis		NFix		Down		Down	Down					Down
Arahyp_arahy.Tifrunner.gnm1.ann1.VZK86E	N0.HOG0000618			Putative anthocyanidin 3-O-glucoside 5-O-glucosyltransferase,Putative UDP-glucuronosyl/UDP-glucosyltransferase,Putative hexosyltransferase	N1															N2		Organogenesis		NFix		Down		Down	Down					Down
Arahyp_arahy.Tifrunner.gnm1.ann1.2B7LY6	N0.HOG0000618			Putative anthocyanidin 3-O-glucoside 5-O-glucosyltransferase,Putative UDP-glucuronosyl/UDP-glucosyltransferase,Putative hexosyltransferase	N1															N2		Organogenesis		NFix
Arahyp_arahy.Tifrunner.gnm1.ann1.CH5SI4	N0.HOG0000618			Putative anthocyanidin 3-O-glucoside 5-O-glucosyltransferase,Putative UDP-glucuronosyl/UDP-glucosyltransferase,Putative hexosyltransferase	N1															N2		Organogenesis		NFix
Arahyp_arahy.Tifrunner.gnm1.ann1.FPT8AU	N0.HOG0000618			Putative anthocyanidin 3-O-glucoside 5-O-glucosyltransferase,Putative UDP-glucuronosyl/UDP-glucosyltransferase,Putative hexosyltransferase	N1															N2		Organogenesis		NFix		Down		Down	Down					Down
Arahyp_arahy.Tifrunner.gnm1.ann1.PJFM9Q	N0.HOG0000618			Putative anthocyanidin 3-O-glucoside 5-O-glucosyltransferase,Putative UDP-glucuronosyl/UDP-glucosyltransferase,Putative hexosyltransferase	N1															N2		Organogenesis		NFix		Down		Down	Down					Down
Arahyp_arahy.Tifrunner.gnm1.ann1.0KX0W6	N0.HOG0000618			Putative anthocyanidin 3-O-glucoside 5-O-glucosyltransferase,Putative UDP-glucuronosyl/UDP-glucosyltransferase,Putative hexosyltransferase	N1															N2		Organogenesis		NFix
Arahyp_arahy.Tifrunner.gnm1.ann1.5MLS64	N0.HOG0000618			Putative anthocyanidin 3-O-glucoside 5-O-glucosyltransferase,Putative UDP-glucuronosyl/UDP-glucosyltransferase,Putative hexosyltransferase	N1															N2		Organogenesis		NFix
Arahyp_arahy.Tifrunner.gnm1.ann1.S6ID14	N0.HOG0000618			Putative anthocyanidin 3-O-glucoside 5-O-glucosyltransferase,Putative UDP-glucuronosyl/UDP-glucosyltransferase,Putative hexosyltransferase	N1															N2		Organogenesis		NFix
Arahyp_arahy.Tifrunner.gnm1.ann1.AR931D	N0.HOG0000618			Putative anthocyanidin 3-O-glucoside 5-O-glucosyltransferase,Putative UDP-glucuronosyl/UDP-glucosyltransferase,Putative hexosyltransferase	N1															N2		Organogenesis		NFix
Arahyp_arahy.Tifrunner.gnm1.ann1.JA6J2D	N0.HOG0000618			Putative anthocyanidin 3-O-glucoside 5-O-glucosyltransferase,Putative UDP-glucuronosyl/UDP-glucosyltransferase,Putative hexosyltransferase	N1							Up			Up	Up			Up	N2		Organogenesis		NFix
Arahyp_arahy.Tifrunner.gnm1.ann1.EENF35	N0.HOG0000618			Putative anthocyanidin 3-O-glucoside 5-O-glucosyltransferase,Putative UDP-glucuronosyl/UDP-glucosyltransferase,Putative hexosyltransferase	N1															N2		Organogenesis		NFix
Arahyp_arahy.Tifrunner.gnm1.ann1.T86JB7	N0.HOG0000618			Putative anthocyanidin 3-O-glucoside 5-O-glucosyltransferase,Putative UDP-glucuronosyl/UDP-glucosyltransferase,Putative hexosyltransferase	N1															N2		Organogenesis		NFix		Down		Down	Down	Down				Down
Arahyp_arahy.Tifrunner.gnm1.ann1.06R3M2	N0.HOG0000618			Putative anthocyanidin 3-O-glucoside 5-O-glucosyltransferase,Putative UDP-glucuronosyl/UDP-glucosyltransferase,Putative hexosyltransferase	N1															N2		Organogenesis		NFix		Down		Down	Down					Down
Arahyp_arahy.Tifrunner.gnm1.ann1.L0QN5H	N0.HOG0000618			Putative anthocyanidin 3-O-glucoside 5-O-glucosyltransferase,Putative UDP-glucuronosyl/UDP-glucosyltransferase,Putative hexosyltransferase	N1															N2		Organogenesis		NFix		Down		Down	Down					Down
Arahyp_arahy.Tifrunner.gnm1.ann1.W1N7QF	N0.HOG0000618			Putative anthocyanidin 3-O-glucoside 5-O-glucosyltransferase,Putative UDP-glucuronosyl/UDP-glucosyltransferase,Putative hexosyltransferase	N1															N2		Organogenesis		NFix		Down		Down	Down					Down
Arahyp_arahy.Tifrunner.gnm1.ann1.H390AU	N0.HOG0000618			Putative anthocyanidin 3-O-glucoside 5-O-glucosyltransferase,Putative UDP-glucuronosyl/UDP-glucosyltransferase,Putative hexosyltransferase	N1															N2		Organogenesis		NFix
Arahyp_arahy.Tifrunner.gnm1.ann1.PBBM0Z	N0.HOG0000618			Putative anthocyanidin 3-O-glucoside 5-O-glucosyltransferase,Putative UDP-glucuronosyl/UDP-glucosyltransferase,Putative hexosyltransferase	N1															N2		Organogenesis		NFix
Arahyp_arahy.Tifrunner.gnm1.ann1.Q31TS8	N0.HOG0000618			Putative anthocyanidin 3-O-glucoside 5-O-glucosyltransferase,Putative UDP-glucuronosyl/UDP-glucosyltransferase,Putative hexosyltransferase	N1															N2		Organogenesis		NFix
Arahyp_arahy.Tifrunner.gnm1.ann1.MQBX15	N0.HOG0000618			Putative anthocyanidin 3-O-glucoside 5-O-glucosyltransferase,Putative UDP-glucuronosyl/UDP-glucosyltransferase,Putative hexosyltransferase	N1															N2		Organogenesis		NFix
Arahyp_arahy.Tifrunner.gnm1.ann1.C7YVT3	N0.HOG0000618			Putative anthocyanidin 3-O-glucoside 5-O-glucosyltransferase,Putative UDP-glucuronosyl/UDP-glucosyltransferase,Putative hexosyltransferase	N1															N2		Organogenesis		NFix
Arahyp_arahy.Tifrunner.gnm1.ann1.7331QQ	N0.HOG0000618			Putative anthocyanidin 3-O-glucoside 5-O-glucosyltransferase,Putative UDP-glucuronosyl/UDP-glucosyltransferase,Putative hexosyltransferase	N1															N2		Organogenesis		NFix
Arahyp_arahy.Tifrunner.gnm1.ann1.73GR1J	N0.HOG0000618			Putative anthocyanidin 3-O-glucoside 5-O-glucosyltransferase,Putative UDP-glucuronosyl/UDP-glucosyltransferase,Putative hexosyltransferase	N1															N2		Organogenesis		NFix						Down				Down
Arahyp_arahy.Tifrunner.gnm1.ann1.RUJZ6Q	N0.HOG0000618			Putative anthocyanidin 3-O-glucoside 5-O-glucosyltransferase,Putative UDP-glucuronosyl/UDP-glucosyltransferase,Putative hexosyltransferase	N1															N2		Organogenesis		NFix
Arahyp_arahy.Tifrunner.gnm1.ann1.1P299X	N0.HOG0000618			Putative anthocyanidin 3-O-glucoside 5-O-glucosyltransferase,Putative UDP-glucuronosyl/UDP-glucosyltransferase,Putative hexosyltransferase	N1															N2		Organogenesis		NFix		Down		Down	Down			Down		Down
Arahyp_arahy.Tifrunner.gnm1.ann1.NI3BPV	N0.HOG0000618			Putative anthocyanidin 3-O-glucoside 5-O-glucosyltransferase,Putative UDP-glucuronosyl/UDP-glucosyltransferase,Putative hexosyltransferase	N1															N2		Organogenesis		NFix
Arahyp_arahy.Tifrunner.gnm1.ann1.JU9RXL	N0.HOG0000618			Putative anthocyanidin 3-O-glucoside 5-O-glucosyltransferase,Putative UDP-glucuronosyl/UDP-glucosyltransferase,Putative hexosyltransferase	N1															N2		Organogenesis		NFix		Down		Down	Down					Down
Arahyp_arahy.Tifrunner.gnm1.ann1.NCUM9D	N0.HOG0000618			Putative anthocyanidin 3-O-glucoside 5-O-glucosyltransferase,Putative UDP-glucuronosyl/UDP-glucosyltransferase,Putative hexosyltransferase	N1															N2		Organogenesis		NFix					Down					Down
Arahyp_arahy.Tifrunner.gnm1.ann1.31EZX1	N0.HOG0000618			Putative anthocyanidin 3-O-glucoside 5-O-glucosyltransferase,Putative UDP-glucuronosyl/UDP-glucosyltransferase,Putative hexosyltransferase	N1															N2		Organogenesis		NFix		Down								Down
Arahyp_arahy.Tifrunner.gnm1.ann1.VBG6VY	N0.HOG0000618			Putative anthocyanidin 3-O-glucoside 5-O-glucosyltransferase,Putative UDP-glucuronosyl/UDP-glucosyltransferase,Putative hexosyltransferase	N1															N2		Organogenesis		NFix
Arahyp_arahy.Tifrunner.gnm1.ann1.9U88P8	N0.HOG0000618			Putative anthocyanidin 3-O-glucoside 5-O-glucosyltransferase,Putative UDP-glucuronosyl/UDP-glucosyltransferase,Putative hexosyltransferase	N1															N2		Organogenesis		NFix
Arahyp_arahy.Tifrunner.gnm1.ann1.Y4PC7W	N0.HOG0000618			Putative anthocyanidin 3-O-glucoside 5-O-glucosyltransferase,Putative UDP-glucuronosyl/UDP-glucosyltransferase,Putative hexosyltransferase	N1											Up			Up	N2		Organogenesis		NFix
Arahyp_arahy.Tifrunner.gnm1.ann1.K9YU9F	N0.HOG0000618			Putative anthocyanidin 3-O-glucoside 5-O-glucosyltransferase,Putative UDP-glucuronosyl/UDP-glucosyltransferase,Putative hexosyltransferase	N1															N2		Organogenesis		NFix		Down		Down		Down				Down
Arahyp_arahy.Tifrunner.gnm1.ann1.P9CWB3	N0.HOG0000618			Putative anthocyanidin 3-O-glucoside 5-O-glucosyltransferase,Putative UDP-glucuronosyl/UDP-glucosyltransferase,Putative hexosyltransferase	N1															N2		Organogenesis		NFix		Down								Down
Arahyp_arahy.Tifrunner.gnm1.ann1.R5P48D	N0.HOG0000618			Putative anthocyanidin 3-O-glucoside 5-O-glucosyltransferase,Putative UDP-glucuronosyl/UDP-glucosyltransferase,Putative hexosyltransferase	N1															N2		Organogenesis		NFix		Down		Down	Down					Down
Arahyp_arahy.Tifrunner.gnm1.ann1.TW2SCU	N0.HOG0000618			Putative anthocyanidin 3-O-glucoside 5-O-glucosyltransferase,Putative UDP-glucuronosyl/UDP-glucosyltransferase,Putative hexosyltransferase	N1															N2		Organogenesis		NFix		Down		Down	Down					Down
Arahyp_arahy.Tifrunner.gnm1.ann1.12746V	N0.HOG0000618			Putative anthocyanidin 3-O-glucoside 5-O-glucosyltransferase,Putative UDP-glucuronosyl/UDP-glucosyltransferase,Putative hexosyltransferase	N1															N2		Organogenesis		NFix		Down		Down						Down
Arahyp_arahy.Tifrunner.gnm1.ann1.E5EEMB	N0.HOG0000618			Putative anthocyanidin 3-O-glucoside 5-O-glucosyltransferase,Putative UDP-glucuronosyl/UDP-glucosyltransferase,Putative hexosyltransferase	N1															N2		Organogenesis		NFix
Arahyp_arahy.Tifrunner.gnm1.ann1.S6WIDG	N0.HOG0000618			Putative anthocyanidin 3-O-glucoside 5-O-glucosyltransferase,Putative UDP-glucuronosyl/UDP-glucosyltransferase,Putative hexosyltransferase	N1															N2		Organogenesis		NFix
Arahyp_arahy.Tifrunner.gnm1.ann1.82K8GB	N0.HOG0000618			Putative anthocyanidin 3-O-glucoside 5-O-glucosyltransferase,Putative UDP-glucuronosyl/UDP-glucosyltransferase,Putative hexosyltransferase	N1															N2		Organogenesis		NFix
Arahyp_arahy.Tifrunner.gnm1.ann1.UP4NHJ	N0.HOG0000618			Putative anthocyanidin 3-O-glucoside 5-O-glucosyltransferase,Putative UDP-glucuronosyl/UDP-glucosyltransferase,Putative hexosyltransferase	N1															N2		Organogenesis		NFix		Down		Down	Down					Down
Arahyp_arahy.Tifrunner.gnm1.ann1.DV26TN	N0.HOG0000618			Putative anthocyanidin 3-O-glucoside 5-O-glucosyltransferase,Putative UDP-glucuronosyl/UDP-glucosyltransferase,Putative hexosyltransferase	N1															N2		Organogenesis		NFix
Arahyp_arahy.Tifrunner.gnm1.ann1.RJP84F	N0.HOG0000618			Putative anthocyanidin 3-O-glucoside 5-O-glucosyltransferase,Putative UDP-glucuronosyl/UDP-glucosyltransferase,Putative hexosyltransferase	N1															N2		Organogenesis		NFix
Arahyp_arahy.Tifrunner.gnm1.ann1.4TKB82	N0.HOG0000619
Arahyp_arahy.Tifrunner.gnm1.ann1.CN0JQN	N0.HOG0000619
Arahyp_arahy.Tifrunner.gnm1.ann1.3QE0TW	N0.HOG0000619
Arahyp_arahy.Tifrunner.gnm1.ann1.4G1D6J	N0.HOG0000619
Arahyp_arahy.Tifrunner.gnm1.ann1.5WF10W	N0.HOG0000619
Arahyp_arahy.Tifrunner.gnm1.ann1.009NTH	N0.HOG0000620			hypothetical protein,,Putative ATPase, AAA-type, core, P-loop containing nucleoside triphosphate hydrolase	N1
Arahyp_arahy.Tifrunner.gnm1.ann1.5R36BF	N0.HOG0000620			hypothetical protein,,Putative ATPase, AAA-type, core, P-loop containing nucleoside triphosphate hydrolase	N1
Arahyp_arahy.Tifrunner.gnm1.ann1.GB87JX	N0.HOG0000620			hypothetical protein,,Putative ATPase, AAA-type, core, P-loop containing nucleoside triphosphate hydrolase	N1
Arahyp_arahy.Tifrunner.gnm1.ann1.BS87Z8	N0.HOG0000620			hypothetical protein,,Putative ATPase, AAA-type, core, P-loop containing nucleoside triphosphate hydrolase	N1
Arahyp_arahy.Tifrunner.gnm1.ann1.R6YYA0	N0.HOG0000620			hypothetical protein,,Putative ATPase, AAA-type, core, P-loop containing nucleoside triphosphate hydrolase	N1
Arahyp_arahy.Tifrunner.gnm1.ann1.F1DDXV	N0.HOG0000620			hypothetical protein,,Putative ATPase, AAA-type, core, P-loop containing nucleoside triphosphate hydrolase	N1
Arahyp_arahy.Tifrunner.gnm1.ann1.HKSX5Z	N0.HOG0000620			hypothetical protein,,Putative ATPase, AAA-type, core, P-loop containing nucleoside triphosphate hydrolase	N1
Arahyp_arahy.Tifrunner.gnm1.ann1.5ZHC49	N0.HOG0000620			hypothetical protein,,Putative ATPase, AAA-type, core, P-loop containing nucleoside triphosphate hydrolase	N1
Arahyp_arahy.Tifrunner.gnm1.ann1.VZ62BS	N0.HOG0000620			hypothetical protein,,Putative ATPase, AAA-type, core, P-loop containing nucleoside triphosphate hydrolase	N1
Arahyp_arahy.Tifrunner.gnm1.ann1.9T9XDL	N0.HOG0000620			hypothetical protein,,Putative ATPase, AAA-type, core, P-loop containing nucleoside triphosphate hydrolase	N1
Arahyp_arahy.Tifrunner.gnm1.ann1.0T2FMW	N0.HOG0000620			hypothetical protein,,Putative ATPase, AAA-type, core, P-loop containing nucleoside triphosphate hydrolase	N1
Arahyp_arahy.Tifrunner.gnm1.ann1.CCFH18	N0.HOG0000620			hypothetical protein,,Putative ATPase, AAA-type, core, P-loop containing nucleoside triphosphate hydrolase	N1
Arahyp_arahy.Tifrunner.gnm1.ann1.LT6PXT	N0.HOG0000620			hypothetical protein,,Putative ATPase, AAA-type, core, P-loop containing nucleoside triphosphate hydrolase	N1
Arahyp_arahy.Tifrunner.gnm1.ann1.Q8B984	N0.HOG0000620			hypothetical protein,,Putative ATPase, AAA-type, core, P-loop containing nucleoside triphosphate hydrolase	N1
Arahyp_arahy.Tifrunner.gnm1.ann1.E4HVWA	N0.HOG0000620			hypothetical protein,,Putative ATPase, AAA-type, core, P-loop containing nucleoside triphosphate hydrolase	N1
Arahyp_arahy.Tifrunner.gnm1.ann1.12NZ62	N0.HOG0000620			hypothetical protein,,Putative ATPase, AAA-type, core, P-loop containing nucleoside triphosphate hydrolase	N1
Arahyp_arahy.Tifrunner.gnm1.ann1.DN5EM9	N0.HOG0000620			hypothetical protein,,Putative ATPase, AAA-type, core, P-loop containing nucleoside triphosphate hydrolase	N1
Arahyp_arahy.Tifrunner.gnm1.ann1.1QYM9Q	N0.HOG0000620			hypothetical protein,,Putative ATPase, AAA-type, core, P-loop containing nucleoside triphosphate hydrolase	N1
Arahyp_arahy.Tifrunner.gnm1.ann1.PRHX2Z	N0.HOG0000620			hypothetical protein,,Putative ATPase, AAA-type, core, P-loop containing nucleoside triphosphate hydrolase	N1
Arahyp_arahy.Tifrunner.gnm1.ann1.5G5VXZ	N0.HOG0000620			hypothetical protein,,Putative ATPase, AAA-type, core, P-loop containing nucleoside triphosphate hydrolase	N1
Arahyp_arahy.Tifrunner.gnm1.ann1.SXA5PB	N0.HOG0000620			hypothetical protein,,Putative ATPase, AAA-type, core, P-loop containing nucleoside triphosphate hydrolase	N1
Arahyp_arahy.Tifrunner.gnm1.ann1.9FWN1R	N0.HOG0000620			hypothetical protein,,Putative ATPase, AAA-type, core, P-loop containing nucleoside triphosphate hydrolase	N1
Arahyp_arahy.Tifrunner.gnm1.ann1.FTZ997	N0.HOG0000620			hypothetical protein,,Putative ATPase, AAA-type, core, P-loop containing nucleoside triphosphate hydrolase	N1
Arahyp_arahy.Tifrunner.gnm1.ann1.A0N0CH	N0.HOG0000620			hypothetical protein,,Putative ATPase, AAA-type, core, P-loop containing nucleoside triphosphate hydrolase	N1
Arahyp_arahy.Tifrunner.gnm1.ann1.26AK95	N0.HOG0000620			hypothetical protein,,Putative ATPase, AAA-type, core, P-loop containing nucleoside triphosphate hydrolase	N1
Arahyp_arahy.Tifrunner.gnm1.ann1.W863MP	N0.HOG0000620			hypothetical protein,,Putative ATPase, AAA-type, core, P-loop containing nucleoside triphosphate hydrolase	N1
Arahyp_arahy.Tifrunner.gnm1.ann1.SV0IPA	N0.HOG0000620			hypothetical protein,,Putative ATPase, AAA-type, core, P-loop containing nucleoside triphosphate hydrolase	N1
Arahyp_arahy.Tifrunner.gnm1.ann1.U896IL	N0.HOG0000620			hypothetical protein,,Putative ATPase, AAA-type, core, P-loop containing nucleoside triphosphate hydrolase	N1
Arahyp_arahy.Tifrunner.gnm1.ann1.QI67VD	N0.HOG0000620			hypothetical protein,,Putative ATPase, AAA-type, core, P-loop containing nucleoside triphosphate hydrolase	N1
Arahyp_arahy.Tifrunner.gnm1.ann1.VSF4TK	N0.HOG0000620			hypothetical protein,,Putative ATPase, AAA-type, core, P-loop containing nucleoside triphosphate hydrolase	N1
Arahyp_arahy.Tifrunner.gnm1.ann1.Z1U5RE	N0.HOG0000620			hypothetical protein,,Putative ATPase, AAA-type, core, P-loop containing nucleoside triphosphate hydrolase	N1
Arahyp_arahy.Tifrunner.gnm1.ann1.89W5R7	N0.HOG0000620			hypothetical protein,,Putative ATPase, AAA-type, core, P-loop containing nucleoside triphosphate hydrolase	N1
Arahyp_arahy.Tifrunner.gnm1.ann1.X5PJ61	N0.HOG0000620			hypothetical protein,,Putative ATPase, AAA-type, core, P-loop containing nucleoside triphosphate hydrolase	N1
Arahyp_arahy.Tifrunner.gnm1.ann1.JBU02Z	N0.HOG0000621			Putative ankyrin repeat-containing domain, PGG domain-containing protein	N22															N2						Down		Down	Down			Down		Down
Arahyp_arahy.Tifrunner.gnm1.ann1.RU9RLH	N0.HOG0000621			Putative ankyrin repeat-containing domain, PGG domain-containing protein	N22															N2						Down		Down	Down			Down		Down
Arahyp_arahy.Tifrunner.gnm1.ann1.U8895U	N0.HOG0000621			Putative ankyrin repeat-containing domain, PGG domain-containing protein	N22															N2						Down		Down	Down					Down
Arahyp_arahy.Tifrunner.gnm1.ann1.W8NE4R	N0.HOG0000621			Putative ankyrin repeat-containing domain, PGG domain-containing protein	N22															N2						Down		Down	Down					Down
Arahyp_arahy.Tifrunner.gnm1.ann1.80FDQG	N0.HOG0000621			Putative ankyrin repeat-containing domain, PGG domain-containing protein	N22															N2
Arahyp_arahy.Tifrunner.gnm1.ann1.09JDW0	N0.HOG0000621			Putative ankyrin repeat-containing domain, PGG domain-containing protein	N22															N2
Arahyp_arahy.Tifrunner.gnm1.ann1.GU1UEY	N0.HOG0000621			Putative ankyrin repeat-containing domain, PGG domain-containing protein	N22															N2										Down				Down
Arahyp_arahy.Tifrunner.gnm1.ann1.1FAI2T	N0.HOG0000621			Putative ankyrin repeat-containing domain, PGG domain-containing protein	N22															N2									Down					Down
Arahyp_arahy.Tifrunner.gnm1.ann1.MX2NAI	N0.HOG0000621			Putative ankyrin repeat-containing domain, PGG domain-containing protein	N22															N2
Arahyp_arahy.Tifrunner.gnm1.ann1.U4K0HX	N0.HOG0000621			Putative ankyrin repeat-containing domain, PGG domain-containing protein	N22						Up								Up	N2
Arahyp_arahy.Tifrunner.gnm1.ann1.BT5HYM	N0.HOG0000621			Putative ankyrin repeat-containing domain, PGG domain-containing protein	N22															N2
Arahyp_arahy.Tifrunner.gnm1.ann1.71GJM4	N0.HOG0000621			Putative ankyrin repeat-containing domain, PGG domain-containing protein	N22											Up			Up	N2
Arahyp_arahy.Tifrunner.gnm1.ann1.PI7X46	N0.HOG0000621			Putative ankyrin repeat-containing domain, PGG domain-containing protein	N22															N2
Arahyp_arahy.Tifrunner.gnm1.ann1.TJF49H	N0.HOG0000622
Arahyp_arahy.Tifrunner.gnm1.ann1.6W1Y21	N0.HOG0000624																			N2		Organogenesis				Down		Down	Down	Down				Down
Arahyp_arahy.Tifrunner.gnm1.ann1.D6KND3	N0.HOG0000624																			N2		Organogenesis				Down		Down	Down	Down				Down
Arahyp_arahy.Tifrunner.gnm1.ann1.FE2NQF	N0.HOG0000625																			N1		Organogenesis		NFix		Down		Down	Down					Down
Arahyp_arahy.Tifrunner.gnm1.ann1.J75ZHQ	N0.HOG0000625																			N1		Organogenesis		NFix		Down		Down	Down					Down
Arahyp_arahy.Tifrunner.gnm1.ann1.483BUB	N0.HOG0000625																			N1		Organogenesis		NFix
Arahyp_arahy.Tifrunner.gnm1.ann1.E2IRB4	N0.HOG0000625																			N1		Organogenesis		NFix
Arahyp_arahy.Tifrunner.gnm1.ann1.K8UWAC	N0.HOG0000625																			N1		Organogenesis		NFix
Arahyp_arahy.Tifrunner.gnm1.ann1.U821IZ	N0.HOG0000625																			N1		Organogenesis		NFix
Arahyp_arahy.Tifrunner.gnm1.ann1.IVAP43	N0.HOG0000625																			N1		Organogenesis		NFix				Down	Down					Down
Arahyp_arahy.Tifrunner.gnm1.ann1.S87WCM	N0.HOG0000625																			N1		Organogenesis		NFix		Down		Down	Down					Down
Arahyp_arahy.Tifrunner.gnm1.ann1.EN7GHH	N0.HOG0000625																			N1		Organogenesis		NFix		Down		Down	Down					Down
Arahyp_arahy.Tifrunner.gnm1.ann1.JV1GEI	N0.HOG0000625																			N1		Organogenesis		NFix		Down		Down	Down	Down				Down
Arahyp_arahy.Tifrunner.gnm1.ann1.IGM1GX	N0.HOG0000626			Putative heavy metal-associated domain, HMA	N2		Organogenesis				Up		Up	Up	Up				Up	Arahyp
Arahyp_arahy.Tifrunner.gnm1.ann1.RGK4QC	N0.HOG0000626			Putative heavy metal-associated domain, HMA	N2		Organogenesis				Up	Up	Up	Up	Up				Up	Arahyp
Arahyp_arahy.Tifrunner.gnm1.ann1.US6G5L	N0.HOG0000626			Putative heavy metal-associated domain, HMA	N2		Organogenesis													Arahyp						Down								Down
Arahyp_arahy.Tifrunner.gnm1.ann1.0C6ZNN	N0.HOG0000628																			N2		Organogenesis
Arahyp_arahy.Tifrunner.gnm1.ann1.4IVK6N	N0.HOG0000628																			N2		Organogenesis
Arahyp_arahy.Tifrunner.gnm1.ann1.WQU9DI	N0.HOG0000628																			N2		Organogenesis				Down		Down	Down					Down
Arahyp_arahy.Tifrunner.gnm1.ann1.HRI3B0	N0.HOG0000628																			N2		Organogenesis				Down		Down	Down					Down
Arahyp_arahy.Tifrunner.gnm1.ann1.0TP0XX	N0.HOG0000628																			N2		Organogenesis									Down			Down
Arahyp_arahy.Tifrunner.gnm1.ann1.KBR44A	N0.HOG0000628																			N2		Organogenesis			Down	Down	Down	Down	Down	Down				Down
Arahyp_arahy.Tifrunner.gnm1.ann1.STP0AL	N0.HOG0000628																			N2		Organogenesis
Arahyp_arahy.Tifrunner.gnm1.ann1.49HGZA	N0.HOG0000629
Arahyp_arahy.Tifrunner.gnm1.ann1.H5U02Q	N0.HOG0000629
Arahyp_arahy.Tifrunner.gnm1.ann1.L31RK0	N0.HOG0000630			Putative transcription factor MADS-type1 family	N22															Arahyp						Down		Down		Down				Down
Arahyp_arahy.Tifrunner.gnm1.ann1.X3L1K4	N0.HOG0000630			Putative transcription factor MADS-type1 family	N22						Up	Up	Up	Up	Up				Up	Arahyp
Arahyp_arahy.Tifrunner.gnm1.ann1.XL9HTS	N0.HOG0000630			Putative transcription factor MADS-type1 family	N22						Up	Up	Up	Up	Up			Up	Up	Arahyp
Arahyp_arahy.Tifrunner.gnm1.ann1.KVPB15	N0.HOG0000630			Putative transcription factor MADS-type1 family	N22															Arahyp
Arahyp_arahy.Tifrunner.gnm1.ann1.438FZB	N0.HOG0000630			Putative transcription factor MADS-type1 family	N22									Up	Up				Up	Arahyp
Arahyp_arahy.Tifrunner.gnm1.ann1.H0ZZJY	N0.HOG0000630			Putative transcription factor MADS-type1 family	N22															Arahyp						Down		Down	Down	Down				Down
Arahyp_arahy.Tifrunner.gnm1.ann1.9AY56M	N0.HOG0000630			Putative transcription factor MADS-type1 family	N22															Arahyp
Arahyp_arahy.Tifrunner.gnm1.ann1.0GNU4R	N0.HOG0000630			Putative transcription factor MADS-type1 family	N22															Arahyp
Arahyp_arahy.Tifrunner.gnm1.ann1.5MF3BW	N0.HOG0000631			hypothetical protein	Arahyp															Arahyp
Arahyp_arahy.Tifrunner.gnm1.ann1.M5L10V	N0.HOG0000631			hypothetical protein	Arahyp															Arahyp
Arahyp_arahy.Tifrunner.gnm1.ann1.CJ0Q0H	N0.HOG0000631			hypothetical protein	Arahyp															Arahyp
Arahyp_arahy.Tifrunner.gnm1.ann1.PCHE3H	N0.HOG0000631			hypothetical protein	Arahyp															Arahyp
Arahyp_arahy.Tifrunner.gnm1.ann1.BXGT6A	N0.HOG0000631			hypothetical protein	Arahyp															Arahyp
Arahyp_arahy.Tifrunner.gnm1.ann1.8B899F	N0.HOG0000631			hypothetical protein	Arahyp															Arahyp
Arahyp_arahy.Tifrunner.gnm1.ann1.5U3795	N0.HOG0000631			hypothetical protein	Arahyp															Arahyp
Arahyp_arahy.Tifrunner.gnm1.ann1.4HXN36	N0.HOG0000631			hypothetical protein	Arahyp															Arahyp
Arahyp_arahy.Tifrunner.gnm1.ann1.M99WHW	N0.HOG0000631			hypothetical protein	Arahyp															Arahyp
Arahyp_arahy.Tifrunner.gnm1.ann1.497TK4	N0.HOG0000631			hypothetical protein	Arahyp															Arahyp
Arahyp_arahy.Tifrunner.gnm1.ann1.7ADW8G	N0.HOG0000631			hypothetical protein	Arahyp															Arahyp
Arahyp_arahy.Tifrunner.gnm1.ann1.YRI3HS	N0.HOG0000631			hypothetical protein	Arahyp										Up				Up	Arahyp
Arahyp_arahy.Tifrunner.gnm1.ann1.0QZ25Z	N0.HOG0000631			hypothetical protein	Arahyp															Arahyp
Arahyp_arahy.Tifrunner.gnm1.ann1.3RQC98	N0.HOG0000631			hypothetical protein	Arahyp															Arahyp
Arahyp_arahy.Tifrunner.gnm1.ann1.LUU7A8	N0.HOG0000631			hypothetical protein	Arahyp															Arahyp						Down		Down	Down					Down
Arahyp_arahy.Tifrunner.gnm1.ann1.E2D6CJ	N0.HOG0000631			hypothetical protein	Arahyp															Arahyp
Arahyp_arahy.Tifrunner.gnm1.ann1.ZUU225	N0.HOG0000631			hypothetical protein	Arahyp															Arahyp
Arahyp_arahy.Tifrunner.gnm1.ann1.5Q2VXQ	N0.HOG0000631			hypothetical protein	Arahyp															Arahyp						Down		Down	Down					Down
Arahyp_arahy.Tifrunner.gnm1.ann1.VKU54N	N0.HOG0000631			hypothetical protein	Arahyp															Arahyp
Arahyp_arahy.Tifrunner.gnm1.ann1.FE068N	N0.HOG0000631			hypothetical protein	Arahyp															Arahyp
Arahyp_arahy.Tifrunner.gnm1.ann1.Q82TWL	N0.HOG0000631			hypothetical protein	Arahyp															Arahyp
Arahyp_arahy.Tifrunner.gnm1.ann1.CJLK9M	N0.HOG0000631			hypothetical protein	Arahyp															Arahyp
Arahyp_arahy.Tifrunner.gnm1.ann1.LA6P76	N0.HOG0000631			hypothetical protein	Arahyp									Up					Up	Arahyp
Arahyp_arahy.Tifrunner.gnm1.ann1.T5WE1F	N0.HOG0000631			hypothetical protein	Arahyp															Arahyp
Arahyp_arahy.Tifrunner.gnm1.ann1.PYZ8NF	N0.HOG0000631			hypothetical protein	Arahyp															Arahyp
Arahyp_arahy.Tifrunner.gnm1.ann1.IP4QXJ	N0.HOG0000631			hypothetical protein	Arahyp															Arahyp
Arahyp_arahy.Tifrunner.gnm1.ann1.PG6JMF	N0.HOG0000631			hypothetical protein	Arahyp															Arahyp
Arahyp_arahy.Tifrunner.gnm1.ann1.693TR4	N0.HOG0000631			hypothetical protein	Arahyp															Arahyp
Arahyp_arahy.Tifrunner.gnm1.ann1.L1MRPG	N0.HOG0000631			hypothetical protein	Arahyp															Arahyp
Arahyp_arahy.Tifrunner.gnm1.ann1.H4V5XP	N0.HOG0000631			hypothetical protein	Arahyp															Arahyp
Arahyp_arahy.Tifrunner.gnm1.ann1.HL4D0A	N0.HOG0000631			hypothetical protein	Arahyp															Arahyp
Arahyp_arahy.Tifrunner.gnm1.ann1.0HEE39	N0.HOG0000631			hypothetical protein	Arahyp															Arahyp
Arahyp_arahy.Tifrunner.gnm1.ann1.D661VL	N0.HOG0000631			hypothetical protein	Arahyp															Arahyp
Arahyp_arahy.Tifrunner.gnm1.ann1.INXA8K	N0.HOG0000631			hypothetical protein	Arahyp															Arahyp
Arahyp_arahy.Tifrunner.gnm1.ann1.C6IU4G	N0.HOG0000631			hypothetical protein	Arahyp															Arahyp
Arahyp_arahy.Tifrunner.gnm1.ann1.ZKDC23	N0.HOG0000631			hypothetical protein	Arahyp															Arahyp
Arahyp_arahy.Tifrunner.gnm1.ann1.06MZEJ	N0.HOG0000631			hypothetical protein	Arahyp															Arahyp
Arahyp_arahy.Tifrunner.gnm1.ann1.Q71493	N0.HOG0000631			hypothetical protein	Arahyp															Arahyp
Arahyp_arahy.Tifrunner.gnm1.ann1.2I1JD4	N0.HOG0000632	SWEET11,SWEET12		Putative SWEET sugar transporter	N1		Organogenesis				Up								Up	N2		Organogenesis
Arahyp_arahy.Tifrunner.gnm1.ann1.5X4IC8	N0.HOG0000632	SWEET11,SWEET12		Putative SWEET sugar transporter	N1		Organogenesis				Up								Up	N2		Organogenesis
Arahyp_arahy.Tifrunner.gnm1.ann1.F35YNL	N0.HOG0000632	SWEET11,SWEET12		Putative SWEET sugar transporter	N1		Organogenesis													N2		Organogenesis
Arahyp_arahy.Tifrunner.gnm1.ann1.5R858N	N0.HOG0000632	SWEET11,SWEET12		Putative SWEET sugar transporter	N1		Organogenesis				Up								Up	N2		Organogenesis
Arahyp_arahy.Tifrunner.gnm1.ann1.5ZV8II	N0.HOG0000632	SWEET11,SWEET12		Putative SWEET sugar transporter	N1		Organogenesis				Up								Up	N2		Organogenesis
Arahyp_arahy.Tifrunner.gnm1.ann1.B7EMS2	N0.HOG0000633
Arahyp_arahy.Tifrunner.gnm1.ann1.D36163	N0.HOG0000633
Arahyp_arahy.Tifrunner.gnm1.ann1.S3T63E	N0.HOG0000633
Arahyp_arahy.Tifrunner.gnm1.ann1.S8PXCS	N0.HOG0000634																			N2		Organogenesis
Arahyp_arahy.Tifrunner.gnm1.ann1.ZMPK13	N0.HOG0000634																			N2		Organogenesis
Arahyp_arahy.Tifrunner.gnm1.ann1.BFG4SY	N0.HOG0000635																			N2
Arahyp_arahy.Tifrunner.gnm1.ann1.YD7UU4	N0.HOG0000635																			N2
Arahyp_arahy.Tifrunner.gnm1.ann1.C2ZJE6	N0.HOG0000635																			N2					Down									Down
Arahyp_arahy.Tifrunner.gnm1.ann1.Y269WP	N0.HOG0000635																			N2
Arahyp_arahy.Tifrunner.gnm1.ann1.2H0Q3A	N0.HOG0000635																			N2
Arahyp_arahy.Tifrunner.gnm1.ann1.5TG8XZ	N0.HOG0000635																			N2						Down		Down	Down					Down
Arahyp_arahy.Tifrunner.gnm1.ann1.WBC7YN	N0.HOG0000636			Putative non-specific serine/threonine protein kinase,Putative leucine-rich repeat-containing, plant-type, leucine-rich repeat domain, L	Arahyp		Organogenesis													Arahyp
Arahyp_arahy.Tifrunner.gnm1.ann1.ND6QY9	N0.HOG0000636			Putative non-specific serine/threonine protein kinase,Putative leucine-rich repeat-containing, plant-type, leucine-rich repeat domain, L	Arahyp		Organogenesis													Arahyp
Arahyp_arahy.Tifrunner.gnm1.ann1.X55N05	N0.HOG0000636			Putative non-specific serine/threonine protein kinase,Putative leucine-rich repeat-containing, plant-type, leucine-rich repeat domain, L	Arahyp		Organogenesis													Arahyp
Arahyp_arahy.Tifrunner.gnm1.ann1.T6VBTI	N0.HOG0000636			Putative non-specific serine/threonine protein kinase,Putative leucine-rich repeat-containing, plant-type, leucine-rich repeat domain, L	Arahyp		Organogenesis													Arahyp
Arahyp_arahy.Tifrunner.gnm1.ann1.9C4868	N0.HOG0000636			Putative non-specific serine/threonine protein kinase,Putative leucine-rich repeat-containing, plant-type, leucine-rich repeat domain, L	Arahyp		Organogenesis													Arahyp
Arahyp_arahy.Tifrunner.gnm1.ann1.RU3E03	N0.HOG0000636			Putative non-specific serine/threonine protein kinase,Putative leucine-rich repeat-containing, plant-type, leucine-rich repeat domain, L	Arahyp		Organogenesis													Arahyp									Down					Down
Arahyp_arahy.Tifrunner.gnm1.ann1.UG8EST	N0.HOG0000636			Putative non-specific serine/threonine protein kinase,Putative leucine-rich repeat-containing, plant-type, leucine-rich repeat domain, L	Arahyp		Organogenesis				Up		Up	Up					Up	Arahyp
Arahyp_arahy.Tifrunner.gnm1.ann1.VZ4XCB	N0.HOG0000636			Putative non-specific serine/threonine protein kinase,Putative leucine-rich repeat-containing, plant-type, leucine-rich repeat domain, L	Arahyp		Organogenesis													Arahyp
Arahyp_arahy.Tifrunner.gnm1.ann1.CH6NMW	N0.HOG0000636			Putative non-specific serine/threonine protein kinase,Putative leucine-rich repeat-containing, plant-type, leucine-rich repeat domain, L	Arahyp		Organogenesis													Arahyp
Arahyp_arahy.Tifrunner.gnm1.ann1.L8G8K7	N0.HOG0000636			Putative non-specific serine/threonine protein kinase,Putative leucine-rich repeat-containing, plant-type, leucine-rich repeat domain, L	Arahyp		Organogenesis													Arahyp								Down	Down					Down
Arahyp_arahy.Tifrunner.gnm1.ann1.PC6LAR	N0.HOG0000636			Putative non-specific serine/threonine protein kinase,Putative leucine-rich repeat-containing, plant-type, leucine-rich repeat domain, L	Arahyp		Organogenesis													Arahyp									Down					Down
Arahyp_arahy.Tifrunner.gnm1.ann1.7X7550	N0.HOG0000636			Putative non-specific serine/threonine protein kinase,Putative leucine-rich repeat-containing, plant-type, leucine-rich repeat domain, L	Arahyp		Organogenesis													Arahyp
Arahyp_arahy.Tifrunner.gnm1.ann1.IS23K0	N0.HOG0000636			Putative non-specific serine/threonine protein kinase,Putative leucine-rich repeat-containing, plant-type, leucine-rich repeat domain, L	Arahyp		Organogenesis													Arahyp
Arahyp_arahy.Tifrunner.gnm1.ann1.FXNK0M	N0.HOG0000636			Putative non-specific serine/threonine protein kinase,Putative leucine-rich repeat-containing, plant-type, leucine-rich repeat domain, L	Arahyp		Organogenesis													Arahyp
Arahyp_arahy.Tifrunner.gnm1.ann1.WBD5UZ	N0.HOG0000636			Putative non-specific serine/threonine protein kinase,Putative leucine-rich repeat-containing, plant-type, leucine-rich repeat domain, L	Arahyp		Organogenesis													Arahyp
Arahyp_arahy.Tifrunner.gnm1.ann1.IQF2VD	N0.HOG0000636			Putative non-specific serine/threonine protein kinase,Putative leucine-rich repeat-containing, plant-type, leucine-rich repeat domain, L	Arahyp		Organogenesis													Arahyp
Arahyp_arahy.Tifrunner.gnm1.ann1.08PUCD	N0.HOG0000636			Putative non-specific serine/threonine protein kinase,Putative leucine-rich repeat-containing, plant-type, leucine-rich repeat domain, L	Arahyp		Organogenesis													Arahyp
Arahyp_arahy.Tifrunner.gnm1.ann1.TTJ70M	N0.HOG0000641			Putative ankyrin repeat-containing domain, PGG domain-containing protein,,Putative ankyrin repeat-containing domain-containing protein	N2															N1			Release
Arahyp_arahy.Tifrunner.gnm1.ann1.YX4J0R	N0.HOG0000641			Putative ankyrin repeat-containing domain, PGG domain-containing protein,,Putative ankyrin repeat-containing domain-containing protein	N2															N1			Release
Arahyp_arahy.Tifrunner.gnm1.ann1.BSV0EW	N0.HOG0000641			Putative ankyrin repeat-containing domain, PGG domain-containing protein,,Putative ankyrin repeat-containing domain-containing protein	N2															N1			Release
Arahyp_arahy.Tifrunner.gnm1.ann1.1UM3HH	N0.HOG0000641			Putative ankyrin repeat-containing domain, PGG domain-containing protein,,Putative ankyrin repeat-containing domain-containing protein	N2															N1			Release
Arahyp_arahy.Tifrunner.gnm1.ann1.7PMI4V	N0.HOG0000641			Putative ankyrin repeat-containing domain, PGG domain-containing protein,,Putative ankyrin repeat-containing domain-containing protein	N2															N1			Release
Arahyp_arahy.Tifrunner.gnm1.ann1.XGMW21	N0.HOG0000641			Putative ankyrin repeat-containing domain, PGG domain-containing protein,,Putative ankyrin repeat-containing domain-containing protein	N2															N1			Release
Arahyp_arahy.Tifrunner.gnm1.ann1.H3I8XJ	N0.HOG0000641			Putative ankyrin repeat-containing domain, PGG domain-containing protein,,Putative ankyrin repeat-containing domain-containing protein	N2															N1			Release
Arahyp_arahy.Tifrunner.gnm1.ann1.G8PY79	N0.HOG0000641			Putative ankyrin repeat-containing domain, PGG domain-containing protein,,Putative ankyrin repeat-containing domain-containing protein	N2						Up		Up						Up	N1			Release
Arahyp_arahy.Tifrunner.gnm1.ann1.06VYCT	N0.HOG0000641			Putative ankyrin repeat-containing domain, PGG domain-containing protein,,Putative ankyrin repeat-containing domain-containing protein	N2															N1			Release		Down		Down			Down			Down	Down
Arahyp_arahy.Tifrunner.gnm1.ann1.8H2R74	N0.HOG0000641			Putative ankyrin repeat-containing domain, PGG domain-containing protein,,Putative ankyrin repeat-containing domain-containing protein	N2															N1			Release
Arahyp_arahy.Tifrunner.gnm1.ann1.S50TDH	N0.HOG0000641			Putative ankyrin repeat-containing domain, PGG domain-containing protein,,Putative ankyrin repeat-containing domain-containing protein	N2															N1			Release			Down		Down	Down					Down
Arahyp_arahy.Tifrunner.gnm1.ann1.41TE98	N0.HOG0000641			Putative ankyrin repeat-containing domain, PGG domain-containing protein,,Putative ankyrin repeat-containing domain-containing protein	N2															N1			Release
Arahyp_arahy.Tifrunner.gnm1.ann1.W7MH1X	N0.HOG0000641			Putative ankyrin repeat-containing domain, PGG domain-containing protein,,Putative ankyrin repeat-containing domain-containing protein	N2															N1			Release
Arahyp_arahy.Tifrunner.gnm1.ann1.MXAU57	N0.HOG0000641			Putative ankyrin repeat-containing domain, PGG domain-containing protein,,Putative ankyrin repeat-containing domain-containing protein	N2															N1			Release
Arahyp_arahy.Tifrunner.gnm1.ann1.9U8ZL6	N0.HOG0000641			Putative ankyrin repeat-containing domain, PGG domain-containing protein,,Putative ankyrin repeat-containing domain-containing protein	N2															N1			Release					Down	Down					Down
Arahyp_arahy.Tifrunner.gnm1.ann1.82YYN6	N0.HOG0000641			Putative ankyrin repeat-containing domain, PGG domain-containing protein,,Putative ankyrin repeat-containing domain-containing protein	N2															N1			Release
Arahyp_arahy.Tifrunner.gnm1.ann1.UW7XP9	N0.HOG0000641			Putative ankyrin repeat-containing domain, PGG domain-containing protein,,Putative ankyrin repeat-containing domain-containing protein	N2															N1			Release
Arahyp_arahy.Tifrunner.gnm1.ann1.MB05YK	N0.HOG0000641			Putative ankyrin repeat-containing domain, PGG domain-containing protein,,Putative ankyrin repeat-containing domain-containing protein	N2															N1			Release
Arahyp_arahy.Tifrunner.gnm1.ann1.4YMK55	N0.HOG0000641			Putative ankyrin repeat-containing domain, PGG domain-containing protein,,Putative ankyrin repeat-containing domain-containing protein	N2															N1			Release
Arahyp_arahy.Tifrunner.gnm1.ann1.V8Y0XL	N0.HOG0000641			Putative ankyrin repeat-containing domain, PGG domain-containing protein,,Putative ankyrin repeat-containing domain-containing protein	N2															N1			Release
Arahyp_arahy.Tifrunner.gnm1.ann1.YMR1CT	N0.HOG0000642																			N22						Down		Down	Down					Down
Arahyp_arahy.Tifrunner.gnm1.ann1.ZE5U80	N0.HOG0000642																			N22						Down		Down	Down					Down
Arahyp_arahy.Tifrunner.gnm1.ann1.K80CQQ	N0.HOG0000643																			N1	NodFactor	Organogenesis		NFix		Down		Down	Down	Down				Down
Arahyp_arahy.Tifrunner.gnm1.ann1.37P1GN	N0.HOG0000643																			N1	NodFactor	Organogenesis		NFix		Down		Down	Down					Down
Arahyp_arahy.Tifrunner.gnm1.ann1.FH44NZ	N0.HOG0000643																			N1	NodFactor	Organogenesis		NFix		Down		Down	Down					Down
Arahyp_arahy.Tifrunner.gnm1.ann1.1SUY8Y	N0.HOG0000643																			N1	NodFactor	Organogenesis		NFix		Down		Down	Down					Down
Arahyp_arahy.Tifrunner.gnm1.ann1.84ERS5	N0.HOG0000643																			N1	NodFactor	Organogenesis		NFix		Down		Down	Down					Down
Arahyp_arahy.Tifrunner.gnm1.ann1.2T5J5A	N0.HOG0000643																			N1	NodFactor	Organogenesis		NFix		Down		Down						Down
Arahyp_arahy.Tifrunner.gnm1.ann1.UWQ5XH	N0.HOG0000643																			N1	NodFactor	Organogenesis		NFix		Down		Down	Down	Down				Down
Arahyp_arahy.Tifrunner.gnm1.ann1.L9FQE2	N0.HOG0000643																			N1	NodFactor	Organogenesis		NFix		Down		Down	Down					Down
Arahyp_arahy.Tifrunner.gnm1.ann1.M63M99	N0.HOG0000643																			N1	NodFactor	Organogenesis		NFix		Down		Down	Down					Down
Arahyp_arahy.Tifrunner.gnm1.ann1.VAX71W	N0.HOG0000644			Putative carboxylesterase	N1								Up	Up					Up	N1
Arahyp_arahy.Tifrunner.gnm1.ann1.78VWZK	N0.HOG0000644			Putative carboxylesterase	N1									Up					Up	N1
Arahyp_arahy.Tifrunner.gnm1.ann1.E6IN6R	N0.HOG0000645			Putative (+)-menthofuran synthase,Putative costunolide synthase,Putative angelicin synthase,Putative flavonoid 3'-monooxygenase	N7									Up					Up	N1		Organogenesis
Arahyp_arahy.Tifrunner.gnm1.ann1.YWUC8U	N0.HOG0000645			Putative (+)-menthofuran synthase,Putative costunolide synthase,Putative angelicin synthase,Putative flavonoid 3'-monooxygenase	N7															N1		Organogenesis				Down		Down	Down					Down
Arahyp_arahy.Tifrunner.gnm1.ann1.GW438E	N0.HOG0000645			Putative (+)-menthofuran synthase,Putative costunolide synthase,Putative angelicin synthase,Putative flavonoid 3'-monooxygenase	N7															N1		Organogenesis
Arahyp_arahy.Tifrunner.gnm1.ann1.JUC9E0	N0.HOG0000645			Putative (+)-menthofuran synthase,Putative costunolide synthase,Putative angelicin synthase,Putative flavonoid 3'-monooxygenase	N7															N1		Organogenesis									Down		Down	Down
Arahyp_arahy.Tifrunner.gnm1.ann1.9TS7X7	N0.HOG0000645			Putative (+)-menthofuran synthase,Putative costunolide synthase,Putative angelicin synthase,Putative flavonoid 3'-monooxygenase	N7						Up		Up	Up	Up				Up	N1		Organogenesis									Down			Down
Arahyp_arahy.Tifrunner.gnm1.ann1.MC3KWT	N0.HOG0000645			Putative (+)-menthofuran synthase,Putative costunolide synthase,Putative angelicin synthase,Putative flavonoid 3'-monooxygenase	N7						Up		Up	Up	Up				Up	N1		Organogenesis
Arahyp_arahy.Tifrunner.gnm1.ann1.1GK82V	N0.HOG0000645			Putative (+)-menthofuran synthase,Putative costunolide synthase,Putative angelicin synthase,Putative flavonoid 3'-monooxygenase	N7															N1		Organogenesis
Arahyp_arahy.Tifrunner.gnm1.ann1.74WYCB	N0.HOG0000645			Putative (+)-menthofuran synthase,Putative costunolide synthase,Putative angelicin synthase,Putative flavonoid 3'-monooxygenase	N7															N1		Organogenesis
Arahyp_arahy.Tifrunner.gnm1.ann1.LB6PYJ	N0.HOG0000645			Putative (+)-menthofuran synthase,Putative costunolide synthase,Putative angelicin synthase,Putative flavonoid 3'-monooxygenase	N7															N1		Organogenesis
Arahyp_arahy.Tifrunner.gnm1.ann1.W5Z7DW	N0.HOG0000645			Putative (+)-menthofuran synthase,Putative costunolide synthase,Putative angelicin synthase,Putative flavonoid 3'-monooxygenase	N7															N1		Organogenesis
Arahyp_arahy.Tifrunner.gnm1.ann1.132YE3	N0.HOG0000645			Putative (+)-menthofuran synthase,Putative costunolide synthase,Putative angelicin synthase,Putative flavonoid 3'-monooxygenase	N7									Up					Up	N1		Organogenesis			Down	Down					Down		Down	Down
Arahyp_arahy.Tifrunner.gnm1.ann1.DI7WTY	N0.HOG0000645			Putative (+)-menthofuran synthase,Putative costunolide synthase,Putative angelicin synthase,Putative flavonoid 3'-monooxygenase	N7															N1		Organogenesis
Arahyp_arahy.Tifrunner.gnm1.ann1.Q6MIXV	N0.HOG0000645			Putative (+)-menthofuran synthase,Putative costunolide synthase,Putative angelicin synthase,Putative flavonoid 3'-monooxygenase	N7									Up					Up	N1		Organogenesis									Down			Down
Arahyp_arahy.Tifrunner.gnm1.ann1.9FKG6V	N0.HOG0000645			Putative (+)-menthofuran synthase,Putative costunolide synthase,Putative angelicin synthase,Putative flavonoid 3'-monooxygenase	N7															N1		Organogenesis
Arahyp_arahy.Tifrunner.gnm1.ann1.HTN29J	N0.HOG0000645			Putative (+)-menthofuran synthase,Putative costunolide synthase,Putative angelicin synthase,Putative flavonoid 3'-monooxygenase	N7									Up					Up	N1		Organogenesis
Arahyp_arahy.Tifrunner.gnm1.ann1.IGV53D	N0.HOG0000645			Putative (+)-menthofuran synthase,Putative costunolide synthase,Putative angelicin synthase,Putative flavonoid 3'-monooxygenase	N7															N1		Organogenesis
Arahyp_arahy.Tifrunner.gnm1.ann1.B3J73C	N0.HOG0000645			Putative (+)-menthofuran synthase,Putative costunolide synthase,Putative angelicin synthase,Putative flavonoid 3'-monooxygenase	N7								Up	Up					Up	N1		Organogenesis
Arahyp_arahy.Tifrunner.gnm1.ann1.YBNU8P	N0.HOG0000645			Putative (+)-menthofuran synthase,Putative costunolide synthase,Putative angelicin synthase,Putative flavonoid 3'-monooxygenase	N7						Up		Up	Up	Up				Up	N1		Organogenesis			Down									Down
Arahyp_arahy.Tifrunner.gnm1.ann1.U51SK2	N0.HOG0000645			Putative (+)-menthofuran synthase,Putative costunolide synthase,Putative angelicin synthase,Putative flavonoid 3'-monooxygenase	N7															N1		Organogenesis				Down			Down			Down		Down
Arahyp_arahy.Tifrunner.gnm1.ann1.UP7AJF	N0.HOG0000645			Putative (+)-menthofuran synthase,Putative costunolide synthase,Putative angelicin synthase,Putative flavonoid 3'-monooxygenase	N7															N1		Organogenesis				Down		Down						Down
Arahyp_arahy.Tifrunner.gnm1.ann1.7Z5EGL	N0.HOG0000645			Putative (+)-menthofuran synthase,Putative costunolide synthase,Putative angelicin synthase,Putative flavonoid 3'-monooxygenase	N7										Up				Up	N1		Organogenesis
Arahyp_arahy.Tifrunner.gnm1.ann1.PJWR5J	N0.HOG0000645			Putative (+)-menthofuran synthase,Putative costunolide synthase,Putative angelicin synthase,Putative flavonoid 3'-monooxygenase	N7															N1		Organogenesis
Arahyp_arahy.Tifrunner.gnm1.ann1.C4H7FM	N0.HOG0000645			Putative (+)-menthofuran synthase,Putative costunolide synthase,Putative angelicin synthase,Putative flavonoid 3'-monooxygenase	N7								Up	Up	Up				Up	N1		Organogenesis
Arahyp_arahy.Tifrunner.gnm1.ann1.S12RMD	N0.HOG0000645			Putative (+)-menthofuran synthase,Putative costunolide synthase,Putative angelicin synthase,Putative flavonoid 3'-monooxygenase	N7									Up	Up				Up	N1		Organogenesis
Arahyp_arahy.Tifrunner.gnm1.ann1.W83XS8	N0.HOG0000646																			Arahyp
Arahyp_arahy.Tifrunner.gnm1.ann1.Y6TMI0	N0.HOG0000646																			Arahyp						Down								Down
Arahyp_arahy.Tifrunner.gnm1.ann1.FLPC2Q	N0.HOG0000647																			N2		Organogenesis				Down		Down	Down	Down				Down
Arahyp_arahy.Tifrunner.gnm1.ann1.VEBE8E	N0.HOG0000647																			N2		Organogenesis				Down		Down	Down	Down				Down
Arahyp_arahy.Tifrunner.gnm1.ann1.JCCX09	N0.HOG0000648			Putative soluble epoxide hydrolase	N2		Organogenesis													N2
Arahyp_arahy.Tifrunner.gnm1.ann1.X2PZVA	N0.HOG0000648			Putative soluble epoxide hydrolase	N2		Organogenesis				Up								Up	N2
Arahyp_arahy.Tifrunner.gnm1.ann1.KIDE1I	N0.HOG0000648			Putative soluble epoxide hydrolase	N2		Organogenesis													N2
Arahyp_arahy.Tifrunner.gnm1.ann1.94KXI9	N0.HOG0000648			Putative soluble epoxide hydrolase	N2		Organogenesis													N2
Arahyp_arahy.Tifrunner.gnm1.ann1.DF0Z13	N0.HOG0000648			Putative soluble epoxide hydrolase	N2		Organogenesis													N2
Arahyp_arahy.Tifrunner.gnm1.ann1.Q9XEDT	N0.HOG0000648			Putative soluble epoxide hydrolase	N2		Organogenesis													N2
Arahyp_arahy.Tifrunner.gnm1.ann1.A21TQ1	N0.HOG0000648			Putative soluble epoxide hydrolase	N2		Organogenesis													N2						Down		Down						Down
Arahyp_arahy.Tifrunner.gnm1.ann1.FD543A	N0.HOG0000648			Putative soluble epoxide hydrolase	N2		Organogenesis													N2						Down		Down						Down
Arahyp_arahy.Tifrunner.gnm1.ann1.XSTL7C	N0.HOG0000648			Putative soluble epoxide hydrolase	N2		Organogenesis				Up		Up						Up	N2											Down			Down
Arahyp_arahy.Tifrunner.gnm1.ann1.XV3ASI	N0.HOG0000648			Putative soluble epoxide hydrolase	N2		Organogenesis				Up	Up	Up	Up	Up				Up	N2
Arahyp_arahy.Tifrunner.gnm1.ann1.G7XNRG	N0.HOG0000649
Arahyp_arahy.Tifrunner.gnm1.ann1.VJPP6V	N0.HOG0000649
Arahyp_arahy.Tifrunner.gnm1.ann1.IP3WT3	N0.HOG0000650																			N2
Arahyp_arahy.Tifrunner.gnm1.ann1.QE7GWV	N0.HOG0000650																			N2
Arahyp_arahy.Tifrunner.gnm1.ann1.JED1KU	N0.HOG0000652																			Arahyp						Down		Down	Down			Down		Down
Arahyp_arahy.Tifrunner.gnm1.ann1.WXJ9GG	N0.HOG0000652																			Arahyp						Down		Down	Down			Down		Down
Arahyp_arahy.Tifrunner.gnm1.ann1.EC0SY0	N0.HOG0000654				Arahyp						Up		Up						Up
Arahyp_arahy.Tifrunner.gnm1.ann1.LAB9ID	N0.HOG0000654				Arahyp
Arahyp_arahy.Tifrunner.gnm1.ann1.UP7NDB	N0.HOG0000655			Putative small GTPase superfamily, P-loop containing nucleoside triphosphate hydrolase	Arahyp															Arahyp
Arahyp_arahy.Tifrunner.gnm1.ann1.VH1KH4	N0.HOG0000655			Putative small GTPase superfamily, P-loop containing nucleoside triphosphate hydrolase	Arahyp					Up	Up	Up				Up			Up	Arahyp									Down					Down
Arahyp_arahy.Tifrunner.gnm1.ann1.M9RXKC	N0.HOG0000655			Putative small GTPase superfamily, P-loop containing nucleoside triphosphate hydrolase	Arahyp						Up		Up		Up				Up	Arahyp
Arahyp_arahy.Tifrunner.gnm1.ann1.4F7Y97	N0.HOG0000656																			N1								Down	Down	Down				Down
Arahyp_arahy.Tifrunner.gnm1.ann1.B0L4KQ	N0.HOG0000656																			N1											Down			Down
Arahyp_arahy.Tifrunner.gnm1.ann1.E7LLK9	N0.HOG0000659																			N2		Organogenesis
Arahyp_arahy.Tifrunner.gnm1.ann1.HJI2PE	N0.HOG0000659																			N2		Organogenesis
Arahyp_arahy.Tifrunner.gnm1.ann1.1MA9PN	N0.HOG0000659																			N2		Organogenesis
Arahyp_arahy.Tifrunner.gnm1.ann1.KFH4ZD	N0.HOG0000659																			N2		Organogenesis
Arahyp_arahy.Tifrunner.gnm1.ann1.M0MY56	N0.HOG0000659																			N2		Organogenesis
Arahyp_arahy.Tifrunner.gnm1.ann1.FT8TT0	N0.HOG0000659																			N2		Organogenesis
Arahyp_arahy.Tifrunner.gnm1.ann1.7JTV02	N0.HOG0000659																			N2		Organogenesis
Arahyp_arahy.Tifrunner.gnm1.ann1.QT0RUG	N0.HOG0000659																			N2		Organogenesis
Arahyp_arahy.Tifrunner.gnm1.ann1.B1PTQC	N0.HOG0000659																			N2		Organogenesis						Down	Down					Down
Arahyp_arahy.Tifrunner.gnm1.ann1.1267MI	N0.HOG0000659																			N2		Organogenesis
Arahyp_arahy.Tifrunner.gnm1.ann1.LRYK2A	N0.HOG0000659																			N2		Organogenesis				Down		Down	Down					Down
Arahyp_arahy.Tifrunner.gnm1.ann1.7CRM85	N0.HOG0000659																			N2		Organogenesis							Down					Down
Arahyp_arahy.Tifrunner.gnm1.ann1.PR2XBZ	N0.HOG0000659																			N2		Organogenesis
Arahyp_arahy.Tifrunner.gnm1.ann1.EI0A7C	N0.HOG0000659																			N2		Organogenesis
Arahyp_arahy.Tifrunner.gnm1.ann1.78WP7N	N0.HOG0000659																			N2		Organogenesis				Down		Down	Down					Down
Arahyp_arahy.Tifrunner.gnm1.ann1.BD00MW	N0.HOG0000659																			N2		Organogenesis						Down	Down					Down
Arahyp_arahy.Tifrunner.gnm1.ann1.PG3IBK	N0.HOG0000659																			N2		Organogenesis
Arahyp_arahy.Tifrunner.gnm1.ann1.M2ZIQX	N0.HOG0000659																			N2		Organogenesis				Down		Down	Down					Down
Arahyp_arahy.Tifrunner.gnm1.ann1.U3U7F3	N0.HOG0000659																			N2		Organogenesis				Down		Down	Down					Down
Arahyp_arahy.Tifrunner.gnm1.ann1.X0AYPL	N0.HOG0000659																			N2		Organogenesis				Down		Down	Down					Down
Arahyp_arahy.Tifrunner.gnm1.ann1.7E661K	N0.HOG0000659																			N2		Organogenesis				Down		Down	Down					Down
Arahyp_arahy.Tifrunner.gnm1.ann1.GWA5JC	N0.HOG0000659																			N2		Organogenesis				Down		Down	Down					Down
Arahyp_arahy.Tifrunner.gnm1.ann1.18ULRA	N0.HOG0000659																			N2		Organogenesis				Down		Down	Down	Down				Down
Arahyp_arahy.Tifrunner.gnm1.ann1.A0AE3V	N0.HOG0000659																			N2		Organogenesis						Down	Down					Down
Arahyp_arahy.Tifrunner.gnm1.ann1.MFX738	N0.HOG0000659																			N2		Organogenesis
Arahyp_arahy.Tifrunner.gnm1.ann1.VA47EA	N0.HOG0000659																			N2		Organogenesis				Down		Down	Down					Down
Arahyp_arahy.Tifrunner.gnm1.ann1.J1YFQ5	N0.HOG0000659																			N2		Organogenesis				Down		Down	Down					Down
Arahyp_arahy.Tifrunner.gnm1.ann1.X3VKP9	N0.HOG0000659																			N2		Organogenesis				Down		Down	Down					Down
Arahyp_arahy.Tifrunner.gnm1.ann1.I6VY2N	N0.HOG0000659																			N2		Organogenesis
Arahyp_arahy.Tifrunner.gnm1.ann1.IB7948	N0.HOG0000659																			N2		Organogenesis				Down		Down	Down					Down
Arahyp_arahy.Tifrunner.gnm1.ann1.305WF7	N0.HOG0000659																			N2		Organogenesis						Down						Down
Arahyp_arahy.Tifrunner.gnm1.ann1.WNP6XT	N0.HOG0000659																			N2		Organogenesis
Arahyp_arahy.Tifrunner.gnm1.ann1.JKRN0I	N0.HOG0000659																			N2		Organogenesis
Arahyp_arahy.Tifrunner.gnm1.ann1.DZKS62	N0.HOG0000659																			N2		Organogenesis
Arahyp_arahy.Tifrunner.gnm1.ann1.J6LSKT	N0.HOG0000659																			N2		Organogenesis
Arahyp_arahy.Tifrunner.gnm1.ann1.JSG7T0	N0.HOG0000659																			N2		Organogenesis
Arahyp_arahy.Tifrunner.gnm1.ann1.I3VBFL	N0.HOG0000660				Arahyp															Arahyp
Arahyp_arahy.Tifrunner.gnm1.ann1.XM2BBU	N0.HOG0000660				Arahyp															Arahyp
Arahyp_arahy.Tifrunner.gnm1.ann1.R1VBNM	N0.HOG0000660				Arahyp															Arahyp									Down					Down
Arahyp_arahy.Tifrunner.gnm1.ann1.201Z10	N0.HOG0000660				Arahyp															Arahyp
Arahyp_arahy.Tifrunner.gnm1.ann1.2EFU9B	N0.HOG0000660				Arahyp															Arahyp
Arahyp_arahy.Tifrunner.gnm1.ann1.GWL99B	N0.HOG0000660				Arahyp															Arahyp
Arahyp_arahy.Tifrunner.gnm1.ann1.R6R647	N0.HOG0000660				Arahyp															Arahyp
Arahyp_arahy.Tifrunner.gnm1.ann1.13NZ74	N0.HOG0000660				Arahyp															Arahyp
Arahyp_arahy.Tifrunner.gnm1.ann1.C78X7U	N0.HOG0000660				Arahyp															Arahyp
Arahyp_arahy.Tifrunner.gnm1.ann1.86UP90	N0.HOG0000660				Arahyp															Arahyp
Arahyp_arahy.Tifrunner.gnm1.ann1.MKG7E8	N0.HOG0000660				Arahyp															Arahyp
Arahyp_arahy.Tifrunner.gnm1.ann1.IVNL58	N0.HOG0000660				Arahyp						Up		Up	Up					Up	Arahyp
Arahyp_arahy.Tifrunner.gnm1.ann1.ZVWI94	N0.HOG0000660				Arahyp															Arahyp
Arahyp_arahy.Tifrunner.gnm1.ann1.W0NAIJ	N0.HOG0000660				Arahyp															Arahyp
Arahyp_arahy.Tifrunner.gnm1.ann1.G631G5	N0.HOG0000660				Arahyp															Arahyp
Arahyp_arahy.Tifrunner.gnm1.ann1.4890K4	N0.HOG0000660				Arahyp															Arahyp
Arahyp_arahy.Tifrunner.gnm1.ann1.Z0A8AU	N0.HOG0000660				Arahyp															Arahyp
Arahyp_arahy.Tifrunner.gnm1.ann1.6B8DC2	N0.HOG0000660				Arahyp															Arahyp
Arahyp_arahy.Tifrunner.gnm1.ann1.3D4FXU	N0.HOG0000660				Arahyp															Arahyp
Arahyp_arahy.Tifrunner.gnm1.ann1.PZ0H0S	N0.HOG0000660				Arahyp															Arahyp
Arahyp_arahy.Tifrunner.gnm1.ann1.L4EL8Z	N0.HOG0000660				Arahyp															Arahyp
Arahyp_arahy.Tifrunner.gnm1.ann1.4C585G	N0.HOG0000660				Arahyp															Arahyp
Arahyp_arahy.Tifrunner.gnm1.ann1.MAQ2WE	N0.HOG0000660				Arahyp															Arahyp
Arahyp_arahy.Tifrunner.gnm1.ann1.L85SEF	N0.HOG0000660				Arahyp															Arahyp
Arahyp_arahy.Tifrunner.gnm1.ann1.D8GR1P	N0.HOG0000660				Arahyp															Arahyp
Arahyp_arahy.Tifrunner.gnm1.ann1.XU3UAF	N0.HOG0000660				Arahyp															Arahyp
Arahyp_arahy.Tifrunner.gnm1.ann1.BDW5FR	N0.HOG0000660				Arahyp															Arahyp
Arahyp_arahy.Tifrunner.gnm1.ann1.ML8N8H	N0.HOG0000660				Arahyp															Arahyp
Arahyp_arahy.Tifrunner.gnm1.ann1.KC5DAY	N0.HOG0000660				Arahyp															Arahyp
Arahyp_arahy.Tifrunner.gnm1.ann1.75LWZI	N0.HOG0000660				Arahyp															Arahyp
Arahyp_arahy.Tifrunner.gnm1.ann1.FH0XTQ	N0.HOG0000660				Arahyp															Arahyp
Arahyp_arahy.Tifrunner.gnm1.ann1.1D8Q50	N0.HOG0000660				Arahyp															Arahyp
Arahyp_arahy.Tifrunner.gnm1.ann1.W68507	N0.HOG0000660				Arahyp															Arahyp
Arahyp_arahy.Tifrunner.gnm1.ann1.M8AG71	N0.HOG0000660				Arahyp															Arahyp
Arahyp_arahy.Tifrunner.gnm1.ann1.PKR2V8	N0.HOG0000660				Arahyp															Arahyp
Arahyp_arahy.Tifrunner.gnm1.ann1.3FKU2D	N0.HOG0000660				Arahyp															Arahyp
Arahyp_arahy.Tifrunner.gnm1.ann1.V2X1KQ	N0.HOG0000660				Arahyp															Arahyp
Arahyp_arahy.Tifrunner.gnm1.ann1.R4063L	N0.HOG0000660				Arahyp						Up		Up	Up					Up	Arahyp
Arahyp_arahy.Tifrunner.gnm1.ann1.JT15L9	N0.HOG0000660				Arahyp															Arahyp
Arahyp_arahy.Tifrunner.gnm1.ann1.Y6ZTW6	N0.HOG0000660				Arahyp															Arahyp
Arahyp_arahy.Tifrunner.gnm1.ann1.V9ZM2V	N0.HOG0000660				Arahyp															Arahyp
Arahyp_arahy.Tifrunner.gnm1.ann1.X2MRVD	N0.HOG0000660				Arahyp															Arahyp
Arahyp_arahy.Tifrunner.gnm1.ann1.CHPB1P	N0.HOG0000660				Arahyp															Arahyp
Arahyp_arahy.Tifrunner.gnm1.ann1.JC35X6	N0.HOG0000660				Arahyp															Arahyp
Arahyp_arahy.Tifrunner.gnm1.ann1.L0X3BI	N0.HOG0000660				Arahyp															Arahyp
Arahyp_arahy.Tifrunner.gnm1.ann1.X2JJCL	N0.HOG0000660				Arahyp															Arahyp
Arahyp_arahy.Tifrunner.gnm1.ann1.VCW6KL	N0.HOG0000660				Arahyp															Arahyp
Arahyp_arahy.Tifrunner.gnm1.ann1.2FS4ZQ	N0.HOG0000660				Arahyp															Arahyp
Arahyp_arahy.Tifrunner.gnm1.ann1.D2SWBU	N0.HOG0000660				Arahyp															Arahyp
Arahyp_arahy.Tifrunner.gnm1.ann1.EW8KIK	N0.HOG0000660				Arahyp															Arahyp
Arahyp_arahy.Tifrunner.gnm1.ann1.XDKT5L	N0.HOG0000660				Arahyp															Arahyp
Arahyp_arahy.Tifrunner.gnm1.ann1.6A68KN	N0.HOG0000660				Arahyp															Arahyp
Arahyp_arahy.Tifrunner.gnm1.ann1.G4Q7H9	N0.HOG0000660				Arahyp															Arahyp
Arahyp_arahy.Tifrunner.gnm1.ann1.VYF7Z5	N0.HOG0000660				Arahyp															Arahyp
Arahyp_arahy.Tifrunner.gnm1.ann1.9L4H8I	N0.HOG0000660				Arahyp															Arahyp
Arahyp_arahy.Tifrunner.gnm1.ann1.5M5WCS	N0.HOG0000660				Arahyp															Arahyp
Arahyp_arahy.Tifrunner.gnm1.ann1.V1GFFC	N0.HOG0000660				Arahyp															Arahyp
Arahyp_arahy.Tifrunner.gnm1.ann1.5E0Z2C	N0.HOG0000660				Arahyp															Arahyp
Arahyp_arahy.Tifrunner.gnm1.ann1.95Z8CK	N0.HOG0000660				Arahyp															Arahyp
Arahyp_arahy.Tifrunner.gnm1.ann1.9KCZ94	N0.HOG0000660				Arahyp															Arahyp
Arahyp_arahy.Tifrunner.gnm1.ann1.F05X50	N0.HOG0000660				Arahyp															Arahyp
Arahyp_arahy.Tifrunner.gnm1.ann1.W4IH5K	N0.HOG0000660				Arahyp															Arahyp
Arahyp_arahy.Tifrunner.gnm1.ann1.5V4KNI	N0.HOG0000660				Arahyp															Arahyp
Arahyp_arahy.Tifrunner.gnm1.ann1.E48KA0	N0.HOG0000660				Arahyp															Arahyp
Arahyp_arahy.Tifrunner.gnm1.ann1.GR7B8F	N0.HOG0000660				Arahyp															Arahyp
Arahyp_arahy.Tifrunner.gnm1.ann1.DA06UN	N0.HOG0000660				Arahyp															Arahyp
Arahyp_arahy.Tifrunner.gnm1.ann1.U3QY5A	N0.HOG0000660				Arahyp															Arahyp
Arahyp_arahy.Tifrunner.gnm1.ann1.AQQJ7I	N0.HOG0000660				Arahyp															Arahyp
Arahyp_arahy.Tifrunner.gnm1.ann1.J60VHW	N0.HOG0000660				Arahyp															Arahyp
Arahyp_arahy.Tifrunner.gnm1.ann1.YT6THK	N0.HOG0000660				Arahyp															Arahyp
Arahyp_arahy.Tifrunner.gnm1.ann1.DS9IRV	N0.HOG0000660				Arahyp					Up					Up	Up		Up	Up	Arahyp									Down					Down
Arahyp_arahy.Tifrunner.gnm1.ann1.ZDIH5U	N0.HOG0000660				Arahyp										Up				Up	Arahyp
Arahyp_arahy.Tifrunner.gnm1.ann1.MY0PXK	N0.HOG0000660				Arahyp															Arahyp
Arahyp_arahy.Tifrunner.gnm1.ann1.EBK9DT	N0.HOG0000660				Arahyp															Arahyp
Arahyp_arahy.Tifrunner.gnm1.ann1.HU4IMW	N0.HOG0000660				Arahyp															Arahyp
Arahyp_arahy.Tifrunner.gnm1.ann1.IXY22M	N0.HOG0000660				Arahyp															Arahyp
Arahyp_arahy.Tifrunner.gnm1.ann1.KVLZ0I	N0.HOG0000660				Arahyp															Arahyp
Arahyp_arahy.Tifrunner.gnm1.ann1.QP39DP	N0.HOG0000660				Arahyp															Arahyp
Arahyp_arahy.Tifrunner.gnm1.ann1.SZ7IKY	N0.HOG0000660				Arahyp															Arahyp
Arahyp_arahy.Tifrunner.gnm1.ann1.AZA7W7	N0.HOG0000660				Arahyp															Arahyp
Arahyp_arahy.Tifrunner.gnm1.ann1.R5DZX1	N0.HOG0000660				Arahyp															Arahyp
Arahyp_arahy.Tifrunner.gnm1.ann1.HMG0R7	N0.HOG0000660				Arahyp															Arahyp
Arahyp_arahy.Tifrunner.gnm1.ann1.PJM93A	N0.HOG0000660				Arahyp															Arahyp
Arahyp_arahy.Tifrunner.gnm1.ann1.3W4EN6	N0.HOG0000660				Arahyp															Arahyp
Arahyp_arahy.Tifrunner.gnm1.ann1.H0KAJB	N0.HOG0000660				Arahyp															Arahyp
Arahyp_arahy.Tifrunner.gnm1.ann1.MFFE3P	N0.HOG0000660				Arahyp															Arahyp
Arahyp_arahy.Tifrunner.gnm1.ann1.BM2RX4	N0.HOG0000660				Arahyp															Arahyp
Arahyp_arahy.Tifrunner.gnm1.ann1.390XNW	N0.HOG0000660				Arahyp															Arahyp
Arahyp_arahy.Tifrunner.gnm1.ann1.C609QN	N0.HOG0000660				Arahyp															Arahyp
Arahyp_arahy.Tifrunner.gnm1.ann1.JHCE1W	N0.HOG0000660				Arahyp															Arahyp
Arahyp_arahy.Tifrunner.gnm1.ann1.015UF7	N0.HOG0000660				Arahyp															Arahyp
Arahyp_arahy.Tifrunner.gnm1.ann1.J3YBZL	N0.HOG0000660				Arahyp															Arahyp
Arahyp_arahy.Tifrunner.gnm1.ann1.67XZJP	N0.HOG0000660				Arahyp															Arahyp
Arahyp_arahy.Tifrunner.gnm1.ann1.SJ4552	N0.HOG0000660				Arahyp															Arahyp
Arahyp_arahy.Tifrunner.gnm1.ann1.VL0MNS	N0.HOG0000660				Arahyp															Arahyp
Arahyp_arahy.Tifrunner.gnm1.ann1.Q3N11L	N0.HOG0000660				Arahyp															Arahyp
Arahyp_arahy.Tifrunner.gnm1.ann1.88PLYW	N0.HOG0000660				Arahyp															Arahyp
Arahyp_arahy.Tifrunner.gnm1.ann1.PWM8U9	N0.HOG0000660				Arahyp															Arahyp
Arahyp_arahy.Tifrunner.gnm1.ann1.2ES05R	N0.HOG0000660				Arahyp															Arahyp
Arahyp_arahy.Tifrunner.gnm1.ann1.B585S5	N0.HOG0000660				Arahyp															Arahyp
Arahyp_arahy.Tifrunner.gnm1.ann1.N4LDQW	N0.HOG0000660				Arahyp															Arahyp
Arahyp_arahy.Tifrunner.gnm1.ann1.IBS02P	N0.HOG0000660				Arahyp															Arahyp
Arahyp_arahy.Tifrunner.gnm1.ann1.80HB5U	N0.HOG0000660				Arahyp															Arahyp
Arahyp_arahy.Tifrunner.gnm1.ann1.X3EK6A	N0.HOG0000660				Arahyp															Arahyp
Arahyp_arahy.Tifrunner.gnm1.ann1.6Q0PS5	N0.HOG0000660				Arahyp															Arahyp
Arahyp_arahy.Tifrunner.gnm1.ann1.58D6CY	N0.HOG0000660				Arahyp															Arahyp
Arahyp_arahy.Tifrunner.gnm1.ann1.7N8JZK	N0.HOG0000660				Arahyp															Arahyp
Arahyp_arahy.Tifrunner.gnm1.ann1.K3IPW2	N0.HOG0000660				Arahyp															Arahyp
Arahyp_arahy.Tifrunner.gnm1.ann1.V0FI1F	N0.HOG0000660				Arahyp															Arahyp
Arahyp_arahy.Tifrunner.gnm1.ann1.PT5FKS	N0.HOG0000660				Arahyp															Arahyp
Arahyp_arahy.Tifrunner.gnm1.ann1.V8MS4G	N0.HOG0000660				Arahyp															Arahyp
Arahyp_arahy.Tifrunner.gnm1.ann1.300NVS	N0.HOG0000660				Arahyp															Arahyp
Arahyp_arahy.Tifrunner.gnm1.ann1.QA0LK2	N0.HOG0000660				Arahyp															Arahyp
Arahyp_arahy.Tifrunner.gnm1.ann1.MG2GQ4	N0.HOG0000660				Arahyp															Arahyp
Arahyp_arahy.Tifrunner.gnm1.ann1.NC3ULJ	N0.HOG0000660				Arahyp															Arahyp
Arahyp_arahy.Tifrunner.gnm1.ann1.V8MG5N	N0.HOG0000660				Arahyp															Arahyp
Arahyp_arahy.Tifrunner.gnm1.ann1.6NRE06	N0.HOG0000660				Arahyp															Arahyp
Arahyp_arahy.Tifrunner.gnm1.ann1.S82MQ6	N0.HOG0000660				Arahyp															Arahyp
Arahyp_arahy.Tifrunner.gnm1.ann1.X89YIB	N0.HOG0000660				Arahyp															Arahyp
Arahyp_arahy.Tifrunner.gnm1.ann1.C6SND8	N0.HOG0000660				Arahyp															Arahyp
Arahyp_arahy.Tifrunner.gnm1.ann1.838LRM	N0.HOG0000660				Arahyp															Arahyp
Arahyp_arahy.Tifrunner.gnm1.ann1.UZFP7V	N0.HOG0000660				Arahyp															Arahyp
Arahyp_arahy.Tifrunner.gnm1.ann1.92F5VK	N0.HOG0000660				Arahyp															Arahyp
Arahyp_arahy.Tifrunner.gnm1.ann1.7D23VQ	N0.HOG0000660				Arahyp															Arahyp
Arahyp_arahy.Tifrunner.gnm1.ann1.PN4HQA	N0.HOG0000660				Arahyp															Arahyp						Down		Down	Down					Down
Arahyp_arahy.Tifrunner.gnm1.ann1.Q93K7M	N0.HOG0000660				Arahyp															Arahyp
Arahyp_arahy.Tifrunner.gnm1.ann1.F108MN	N0.HOG0000660				Arahyp															Arahyp
Arahyp_arahy.Tifrunner.gnm1.ann1.IWD7T4	N0.HOG0000660				Arahyp															Arahyp
Arahyp_arahy.Tifrunner.gnm1.ann1.XEH7W1	N0.HOG0000660				Arahyp															Arahyp
Arahyp_arahy.Tifrunner.gnm1.ann1.R1FH2Q	N0.HOG0000660				Arahyp															Arahyp
Arahyp_arahy.Tifrunner.gnm1.ann1.RFU4UN	N0.HOG0000660				Arahyp															Arahyp
Arahyp_arahy.Tifrunner.gnm1.ann1.VRDX6L	N0.HOG0000660				Arahyp															Arahyp
Arahyp_arahy.Tifrunner.gnm1.ann1.IIT86V	N0.HOG0000660				Arahyp															Arahyp
Arahyp_arahy.Tifrunner.gnm1.ann1.H3GIXL	N0.HOG0000660				Arahyp															Arahyp
Arahyp_arahy.Tifrunner.gnm1.ann1.RU8LWF	N0.HOG0000660				Arahyp															Arahyp
Arahyp_arahy.Tifrunner.gnm1.ann1.LPR03G	N0.HOG0000660				Arahyp															Arahyp
Arahyp_arahy.Tifrunner.gnm1.ann1.HJ4YAF	N0.HOG0000660				Arahyp															Arahyp
Arahyp_arahy.Tifrunner.gnm1.ann1.KYUZ70	N0.HOG0000660				Arahyp															Arahyp
Arahyp_arahy.Tifrunner.gnm1.ann1.A2DFR6	N0.HOG0000660				Arahyp															Arahyp
Arahyp_arahy.Tifrunner.gnm1.ann1.63W9UJ	N0.HOG0000660				Arahyp															Arahyp
Arahyp_arahy.Tifrunner.gnm1.ann1.XG5UR4	N0.HOG0000660				Arahyp															Arahyp
Arahyp_arahy.Tifrunner.gnm1.ann1.AEG7BH	N0.HOG0000660				Arahyp															Arahyp
Arahyp_arahy.Tifrunner.gnm1.ann1.D65KWE	N0.HOG0000660				Arahyp															Arahyp
Arahyp_arahy.Tifrunner.gnm1.ann1.2Q0URR	N0.HOG0000660				Arahyp															Arahyp
Arahyp_arahy.Tifrunner.gnm1.ann1.0M08GM	N0.HOG0000660				Arahyp															Arahyp
Arahyp_arahy.Tifrunner.gnm1.ann1.S6PKIG	N0.HOG0000660				Arahyp															Arahyp
Arahyp_arahy.Tifrunner.gnm1.ann1.2458FB	N0.HOG0000660				Arahyp															Arahyp
Arahyp_arahy.Tifrunner.gnm1.ann1.082QI3	N0.HOG0000660				Arahyp															Arahyp
Arahyp_arahy.Tifrunner.gnm1.ann1.CGH74J	N0.HOG0000660				Arahyp															Arahyp
Arahyp_arahy.Tifrunner.gnm1.ann1.R41898	N0.HOG0000660				Arahyp															Arahyp
Arahyp_arahy.Tifrunner.gnm1.ann1.S6R5QH	N0.HOG0000660				Arahyp															Arahyp
Arahyp_arahy.Tifrunner.gnm1.ann1.GFQ241	N0.HOG0000660				Arahyp															Arahyp
Arahyp_arahy.Tifrunner.gnm1.ann1.LBKP3Q	N0.HOG0000660				Arahyp															Arahyp
Arahyp_arahy.Tifrunner.gnm1.ann1.UEZ9M2	N0.HOG0000660				Arahyp															Arahyp
Arahyp_arahy.Tifrunner.gnm1.ann1.0KK9IH	N0.HOG0000660				Arahyp															Arahyp
Arahyp_arahy.Tifrunner.gnm1.ann1.9L4Y4G	N0.HOG0000660				Arahyp															Arahyp
Arahyp_arahy.Tifrunner.gnm1.ann1.WI1T2W	N0.HOG0000660				Arahyp															Arahyp
Arahyp_arahy.Tifrunner.gnm1.ann1.F0LARI	N0.HOG0000660				Arahyp															Arahyp
Arahyp_arahy.Tifrunner.gnm1.ann1.16U1HP	N0.HOG0000660				Arahyp															Arahyp
Arahyp_arahy.Tifrunner.gnm1.ann1.JCFM8T	N0.HOG0000660				Arahyp															Arahyp
Arahyp_arahy.Tifrunner.gnm1.ann1.5140WI	N0.HOG0000660				Arahyp															Arahyp
Arahyp_arahy.Tifrunner.gnm1.ann1.TQ49LU	N0.HOG0000660				Arahyp															Arahyp
Arahyp_arahy.Tifrunner.gnm1.ann1.5K958B	N0.HOG0000660				Arahyp															Arahyp
Arahyp_arahy.Tifrunner.gnm1.ann1.GJE241	N0.HOG0000660				Arahyp															Arahyp
Arahyp_arahy.Tifrunner.gnm1.ann1.L5ILKC	N0.HOG0000660				Arahyp															Arahyp
Arahyp_arahy.Tifrunner.gnm1.ann1.P2X6SB	N0.HOG0000660				Arahyp															Arahyp
Arahyp_arahy.Tifrunner.gnm1.ann1.98APYJ	N0.HOG0000660				Arahyp															Arahyp
Arahyp_arahy.Tifrunner.gnm1.ann1.LM7WZP	N0.HOG0000660				Arahyp															Arahyp
Arahyp_arahy.Tifrunner.gnm1.ann1.41PDUW	N0.HOG0000660				Arahyp															Arahyp
Arahyp_arahy.Tifrunner.gnm1.ann1.PV778U	N0.HOG0000660				Arahyp															Arahyp
Arahyp_arahy.Tifrunner.gnm1.ann1.IDHJ5W	N0.HOG0000660				Arahyp															Arahyp
Arahyp_arahy.Tifrunner.gnm1.ann1.32PB3W	N0.HOG0000660				Arahyp															Arahyp
Arahyp_arahy.Tifrunner.gnm1.ann1.CK8A38	N0.HOG0000660				Arahyp															Arahyp
Arahyp_arahy.Tifrunner.gnm1.ann1.YJ0M70	N0.HOG0000660				Arahyp															Arahyp
Arahyp_arahy.Tifrunner.gnm1.ann1.0QP2LE	N0.HOG0000660				Arahyp															Arahyp
Arahyp_arahy.Tifrunner.gnm1.ann1.B12YMM	N0.HOG0000660				Arahyp															Arahyp
Arahyp_arahy.Tifrunner.gnm1.ann1.1V6YN4	N0.HOG0000660				Arahyp															Arahyp
Arahyp_arahy.Tifrunner.gnm1.ann1.YWU82N	N0.HOG0000660				Arahyp															Arahyp
Arahyp_arahy.Tifrunner.gnm1.ann1.ACV9H9	N0.HOG0000660				Arahyp															Arahyp
Arahyp_arahy.Tifrunner.gnm1.ann1.PMW0P1	N0.HOG0000660				Arahyp															Arahyp
Arahyp_arahy.Tifrunner.gnm1.ann1.753MJY	N0.HOG0000660				Arahyp															Arahyp
Arahyp_arahy.Tifrunner.gnm1.ann1.6SD8L3	N0.HOG0000660				Arahyp															Arahyp
Arahyp_arahy.Tifrunner.gnm1.ann1.7T425B	N0.HOG0000660				Arahyp															Arahyp
Arahyp_arahy.Tifrunner.gnm1.ann1.C8T9II	N0.HOG0000660				Arahyp															Arahyp
Arahyp_arahy.Tifrunner.gnm1.ann1.M4XGR9	N0.HOG0000660				Arahyp															Arahyp
Arahyp_arahy.Tifrunner.gnm1.ann1.WJZ2L7	N0.HOG0000660				Arahyp															Arahyp
Arahyp_arahy.Tifrunner.gnm1.ann1.D8TJ2S	N0.HOG0000660				Arahyp															Arahyp
Arahyp_arahy.Tifrunner.gnm1.ann1.SQ4XQC	N0.HOG0000660				Arahyp															Arahyp
Arahyp_arahy.Tifrunner.gnm1.ann1.5C8BK9	N0.HOG0000660				Arahyp															Arahyp
Arahyp_arahy.Tifrunner.gnm1.ann1.45P48G	N0.HOG0000660				Arahyp															Arahyp
Arahyp_arahy.Tifrunner.gnm1.ann1.H2QZUK	N0.HOG0000660				Arahyp															Arahyp
Arahyp_arahy.Tifrunner.gnm1.ann1.8ZN2K0	N0.HOG0000660				Arahyp															Arahyp
Arahyp_arahy.Tifrunner.gnm1.ann1.WPT4FU	N0.HOG0000660				Arahyp															Arahyp
Arahyp_arahy.Tifrunner.gnm1.ann1.E8RUCG	N0.HOG0000661			Putative oxidoreductase	N1															N2
Arahyp_arahy.Tifrunner.gnm1.ann1.F5KZNW	N0.HOG0000661			Putative oxidoreductase	N1						Up		Up	Up					Up	N2
Arahyp_arahy.Tifrunner.gnm1.ann1.M9A4L9	N0.HOG0000661			Putative oxidoreductase	N1															N2
Arahyp_arahy.Tifrunner.gnm1.ann1.48E7F5	N0.HOG0000661			Putative oxidoreductase	N1															N2
Arahyp_arahy.Tifrunner.gnm1.ann1.A92A3Z	N0.HOG0000661			Putative oxidoreductase	N1															N2
Arahyp_arahy.Tifrunner.gnm1.ann1.6U9S6T	N0.HOG0000661			Putative oxidoreductase	N1															N2						Down		Down	Down					Down
Arahyp_arahy.Tifrunner.gnm1.ann1.S0STLV	N0.HOG0000661			Putative oxidoreductase	N1															N2						Down		Down	Down					Down
Arahyp_arahy.Tifrunner.gnm1.ann1.566WV4	N0.HOG0000661			Putative oxidoreductase	N1															N2						Down		Down	Down					Down
Arahyp_arahy.Tifrunner.gnm1.ann1.7V3EWU	N0.HOG0000661			Putative oxidoreductase	N1															N2								Down	Down					Down
Arahyp_arahy.Tifrunner.gnm1.ann1.67S48P	N0.HOG0000661			Putative oxidoreductase	N1															N2						Down								Down
Arahyp_arahy.Tifrunner.gnm1.ann1.6CSM7M	N0.HOG0000661			Putative oxidoreductase	N1															N2
Arahyp_arahy.Tifrunner.gnm1.ann1.81NFJG	N0.HOG0000661			Putative oxidoreductase	N1															N2										Down				Down
Arahyp_arahy.Tifrunner.gnm1.ann1.42YDET	N0.HOG0000661			Putative oxidoreductase	N1															N2						Down								Down
Arahyp_arahy.Tifrunner.gnm1.ann1.4Z5CAK	N0.HOG0000661			Putative oxidoreductase	N1															N2						Down		Down	Down					Down
Arahyp_arahy.Tifrunner.gnm1.ann1.0UTP9P	N0.HOG0000661			Putative oxidoreductase	N1															N2						Down		Down	Down	Down				Down
Arahyp_arahy.Tifrunner.gnm1.ann1.74CZSG	N0.HOG0000661			Putative oxidoreductase	N1															N2						Down		Down	Down	Down				Down
Arahyp_arahy.Tifrunner.gnm1.ann1.C0GJWT	N0.HOG0000661			Putative oxidoreductase	N1															N2						Down		Down	Down					Down
Arahyp_arahy.Tifrunner.gnm1.ann1.Y4R4BV	N0.HOG0000661			Putative oxidoreductase	N1															N2						Down		Down	Down					Down
Arahyp_arahy.Tifrunner.gnm1.ann1.FN9902	N0.HOG0000661			Putative oxidoreductase	N1															N2						Down		Down	Down					Down
Arahyp_arahy.Tifrunner.gnm1.ann1.X563NF	N0.HOG0000661			Putative oxidoreductase	N1															N2						Down		Down	Down					Down
Arahyp_arahy.Tifrunner.gnm1.ann1.459QKR	N0.HOG0000661			Putative oxidoreductase	N1															N2						Down		Down	Down					Down
Arahyp_arahy.Tifrunner.gnm1.ann1.UK09FV	N0.HOG0000661			Putative oxidoreductase	N1															N2						Down		Down	Down					Down
Arahyp_arahy.Tifrunner.gnm1.ann1.5M65ZF	N0.HOG0000662			Putative transcription factor MADS-type1 family,hypothetical protein	N1		Organogenesis
Arahyp_arahy.Tifrunner.gnm1.ann1.TW1RKA	N0.HOG0000662			Putative transcription factor MADS-type1 family,hypothetical protein	N1		Organogenesis
Arahyp_arahy.Tifrunner.gnm1.ann1.137JBW	N0.HOG0000662			Putative transcription factor MADS-type1 family,hypothetical protein	N1		Organogenesis
Arahyp_arahy.Tifrunner.gnm1.ann1.XP8I2L	N0.HOG0000662			Putative transcription factor MADS-type1 family,hypothetical protein	N1		Organogenesis
Arahyp_arahy.Tifrunner.gnm1.ann1.E3QK4T	N0.HOG0000662			Putative transcription factor MADS-type1 family,hypothetical protein	N1		Organogenesis						Up	Up					Up
Arahyp_arahy.Tifrunner.gnm1.ann1.R7WY1F	N0.HOG0000662			Putative transcription factor MADS-type1 family,hypothetical protein	N1		Organogenesis
Arahyp_arahy.Tifrunner.gnm1.ann1.9B3PN7	N0.HOG0000662			Putative transcription factor MADS-type1 family,hypothetical protein	N1		Organogenesis
Arahyp_arahy.Tifrunner.gnm1.ann1.D8U91S	N0.HOG0000662			Putative transcription factor MADS-type1 family,hypothetical protein	N1		Organogenesis
Arahyp_arahy.Tifrunner.gnm1.ann1.C8MUVV	N0.HOG0000664			Putative protein kinase RLK-Pelle-WAK-LRK10L-1 family,Putative transferase, protein kinase RLK-Pelle-WAK-LRK10L-1 family	N1										Up				Up	N2			Release
Arahyp_arahy.Tifrunner.gnm1.ann1.UT93NI	N0.HOG0000664			Putative protein kinase RLK-Pelle-WAK-LRK10L-1 family,Putative transferase, protein kinase RLK-Pelle-WAK-LRK10L-1 family	N1															N2			Release
Arahyp_arahy.Tifrunner.gnm1.ann1.27N6DD	N0.HOG0000664			Putative protein kinase RLK-Pelle-WAK-LRK10L-1 family,Putative transferase, protein kinase RLK-Pelle-WAK-LRK10L-1 family	N1															N2			Release
Arahyp_arahy.Tifrunner.gnm1.ann1.X7PJ8H	N0.HOG0000664			Putative protein kinase RLK-Pelle-WAK-LRK10L-1 family,Putative transferase, protein kinase RLK-Pelle-WAK-LRK10L-1 family	N1															N2			Release			Down		Down	Down			Down		Down
Arahyp_arahy.Tifrunner.gnm1.ann1.M9I28E	N0.HOG0000664			Putative protein kinase RLK-Pelle-WAK-LRK10L-1 family,Putative transferase, protein kinase RLK-Pelle-WAK-LRK10L-1 family	N1															N2			Release
Arahyp_arahy.Tifrunner.gnm1.ann1.HNK57V	N0.HOG0000664			Putative protein kinase RLK-Pelle-WAK-LRK10L-1 family,Putative transferase, protein kinase RLK-Pelle-WAK-LRK10L-1 family	N1															N2			Release					Down	Down					Down
Arahyp_arahy.Tifrunner.gnm1.ann1.MDY1G5	N0.HOG0000664			Putative protein kinase RLK-Pelle-WAK-LRK10L-1 family,Putative transferase, protein kinase RLK-Pelle-WAK-LRK10L-1 family	N1											Up			Up	N2			Release					Down	Down					Down
Arahyp_arahy.Tifrunner.gnm1.ann1.S2DFEG	N0.HOG0000664			Putative protein kinase RLK-Pelle-WAK-LRK10L-1 family,Putative transferase, protein kinase RLK-Pelle-WAK-LRK10L-1 family	N1											Up			Up	N2			Release					Down	Down			Down		Down
Arahyp_arahy.Tifrunner.gnm1.ann1.9JP5BV	N0.HOG0000664			Putative protein kinase RLK-Pelle-WAK-LRK10L-1 family,Putative transferase, protein kinase RLK-Pelle-WAK-LRK10L-1 family	N1															N2			Release			Down		Down	Down					Down
Arahyp_arahy.Tifrunner.gnm1.ann1.WG54AI	N0.HOG0000664			Putative protein kinase RLK-Pelle-WAK-LRK10L-1 family,Putative transferase, protein kinase RLK-Pelle-WAK-LRK10L-1 family	N1															N2			Release			Down		Down	Down					Down
Arahyp_arahy.Tifrunner.gnm1.ann1.H9HPQV	N0.HOG0000664			Putative protein kinase RLK-Pelle-WAK-LRK10L-1 family,Putative transferase, protein kinase RLK-Pelle-WAK-LRK10L-1 family	N1															N2			Release			Down								Down
Arahyp_arahy.Tifrunner.gnm1.ann1.ZU3KY9	N0.HOG0000664			Putative protein kinase RLK-Pelle-WAK-LRK10L-1 family,Putative transferase, protein kinase RLK-Pelle-WAK-LRK10L-1 family	N1															N2			Release			Down	Down	Down		Down			Down	Down
Arahyp_arahy.Tifrunner.gnm1.ann1.2H5638	N0.HOG0000665																			N2
Arahyp_arahy.Tifrunner.gnm1.ann1.MFIY4C	N0.HOG0000665																			N2									Down					Down
Arahyp_arahy.Tifrunner.gnm1.ann1.MQ5PPI	N0.HOG0000666																			N1								Down	Down					Down
Arahyp_arahy.Tifrunner.gnm1.ann1.JH9VB6	N0.HOG0000666																			N1									Down					Down
Arahyp_arahy.Tifrunner.gnm1.ann1.AL67ST	N0.HOG0000666																			N1						Down		Down	Down	Down				Down
Arahyp_arahy.Tifrunner.gnm1.ann1.L7RXQ3	N0.HOG0000666																			N1						Down		Down	Down	Down				Down
Arahyp_arahy.Tifrunner.gnm1.ann1.AP71S7	N0.HOG0000668			Putative F-box domain-containing protein,Putative F-box domain, galactose oxidase/kelch, beta-propeller, F-box associated interaction,Putative F-box associated interaction domain-containing protein,Putative F-box domain, nucleic acid-binding,, F-box associated interaction domain-containing protein	N2				NFix					Up	Up				Up	N2						Down								Down
Arahyp_arahy.Tifrunner.gnm1.ann1.SE5UPX	N0.HOG0000668			Putative F-box domain-containing protein,Putative F-box domain, galactose oxidase/kelch, beta-propeller, F-box associated interaction,Putative F-box associated interaction domain-containing protein,Putative F-box domain, nucleic acid-binding,, F-box associated interaction domain-containing protein	N2				NFix					Up	Up				Up	N2						Down					Down			Down
Arahyp_arahy.Tifrunner.gnm1.ann1.DMZX0C	N0.HOG0000668			Putative F-box domain-containing protein,Putative F-box domain, galactose oxidase/kelch, beta-propeller, F-box associated interaction,Putative F-box associated interaction domain-containing protein,Putative F-box domain, nucleic acid-binding,, F-box associated interaction domain-containing protein	N2				NFix				Up	Up					Up	N2
Arahyp_arahy.Tifrunner.gnm1.ann1.AC2G74	N0.HOG0000668			Putative F-box domain-containing protein,Putative F-box domain, galactose oxidase/kelch, beta-propeller, F-box associated interaction,Putative F-box associated interaction domain-containing protein,Putative F-box domain, nucleic acid-binding,, F-box associated interaction domain-containing protein	N2				NFix											N2
Arahyp_arahy.Tifrunner.gnm1.ann1.TH024D	N0.HOG0000668			Putative F-box domain-containing protein,Putative F-box domain, galactose oxidase/kelch, beta-propeller, F-box associated interaction,Putative F-box associated interaction domain-containing protein,Putative F-box domain, nucleic acid-binding,, F-box associated interaction domain-containing protein	N2				NFix											N2
Arahyp_arahy.Tifrunner.gnm1.ann1.N9LGBL	N0.HOG0000668			Putative F-box domain-containing protein,Putative F-box domain, galactose oxidase/kelch, beta-propeller, F-box associated interaction,Putative F-box associated interaction domain-containing protein,Putative F-box domain, nucleic acid-binding,, F-box associated interaction domain-containing protein	N2				NFix											N2
Arahyp_arahy.Tifrunner.gnm1.ann1.PR6200	N0.HOG0000668			Putative F-box domain-containing protein,Putative F-box domain, galactose oxidase/kelch, beta-propeller, F-box associated interaction,Putative F-box associated interaction domain-containing protein,Putative F-box domain, nucleic acid-binding,, F-box associated interaction domain-containing protein	N2				NFix											N2
Arahyp_arahy.Tifrunner.gnm1.ann1.80WNUL	N0.HOG0000669																			N1									Down					Down
Arahyp_arahy.Tifrunner.gnm1.ann1.VTU1BI	N0.HOG0000669																			N1									Down					Down
Arahyp_arahy.Tifrunner.gnm1.ann1.CW6LLE	N0.HOG0000670																			N7
Arahyp_arahy.Tifrunner.gnm1.ann1.IY723J	N0.HOG0000670																			N7									Down					Down
Arahyp_arahy.Tifrunner.gnm1.ann1.0IH89K	N0.HOG0000670																			N7						Down		Down						Down
Arahyp_arahy.Tifrunner.gnm1.ann1.NY0GHN	N0.HOG0000670																			N7						Down		Down						Down
Arahyp_arahy.Tifrunner.gnm1.ann1.SLJA11	N0.HOG0000671	RbohA,RbohG	Rhizobial infection	Putative NAD(P)H oxidase (H(2)O(2)-forming)	N2								Up	Up	Up				Up	N2											Down			Down
Arahyp_arahy.Tifrunner.gnm1.ann1.UCH6AW	N0.HOG0000671	RbohA,RbohG	Rhizobial infection	Putative NAD(P)H oxidase (H(2)O(2)-forming)	N2						Up		Up	Up	Up				Up	N2
Arahyp_arahy.Tifrunner.gnm1.ann1.F7UUKP	N0.HOG0000671	RbohA,RbohG	Rhizobial infection	Putative NAD(P)H oxidase (H(2)O(2)-forming)	N2										Up	Up		Up	Up	N2						Down		Down	Down					Down
Arahyp_arahy.Tifrunner.gnm1.ann1.RRC04T	N0.HOG0000671	RbohA,RbohG	Rhizobial infection	Putative NAD(P)H oxidase (H(2)O(2)-forming)	N2										Up	Up		Up	Up	N2						Down		Down	Down			Down		Down
Arahyp_arahy.Tifrunner.gnm1.ann1.CGS7RJ	N0.HOG0000673																			N7
Arahyp_arahy.Tifrunner.gnm1.ann1.CP0U6E	N0.HOG0000673																			N7
Arahyp_arahy.Tifrunner.gnm1.ann1.JLHH9C	N0.HOG0000673																			N7
Arahyp_arahy.Tifrunner.gnm1.ann1.P0P2QF	N0.HOG0000673																			N7
Arahyp_arahy.Tifrunner.gnm1.ann1.LF78J6	N0.HOG0000674	LjERF1	Defense	Putative transcription factor AP2-EREBP family	N2
Arahyp_arahy.Tifrunner.gnm1.ann1.L5Q3AX	N0.HOG0000675			Putative transcription factor AP2-EREBP family	N2										Up				Up	N1						Down		Down	Down					Down
Arahyp_arahy.Tifrunner.gnm1.ann1.L65DKI	N0.HOG0000675			Putative transcription factor AP2-EREBP family	N2										Up				Up	N1						Down		Down	Down					Down
Arahyp_arahy.Tifrunner.gnm1.ann1.QR2UB9	N0.HOG0000675			Putative transcription factor AP2-EREBP family	N2															N1
Arahyp_arahy.Tifrunner.gnm1.ann1.L9QBLA	N0.HOG0000676
Arahyp_arahy.Tifrunner.gnm1.ann1.L0U7LH	N0.HOG0000676
Arahyp_arahy.Tifrunner.gnm1.ann1.WC2950	N0.HOG0000676
Arahyp_arahy.Tifrunner.gnm1.ann1.YT05AF	N0.HOG0000676
Arahyp_arahy.Tifrunner.gnm1.ann1.B3W5YN	N0.HOG0000677	MATE28,MATE29,MATE30		Putative multi antimicrobial extrusion protein	N1															N12
Arahyp_arahy.Tifrunner.gnm1.ann1.Y8F5KD	N0.HOG0000677	MATE28,MATE29,MATE30		Putative multi antimicrobial extrusion protein	N1															N12
Arahyp_arahy.Tifrunner.gnm1.ann1.77VLFZ	N0.HOG0000677	MATE28,MATE29,MATE30		Putative multi antimicrobial extrusion protein	N1															N12						Down		Down	Down	Down				Down
Arahyp_arahy.Tifrunner.gnm1.ann1.65MVIR	N0.HOG0000677	MATE28,MATE29,MATE30		Putative multi antimicrobial extrusion protein	N1															N12
Arahyp_arahy.Tifrunner.gnm1.ann1.2H67VJ	N0.HOG0000677	MATE28,MATE29,MATE30		Putative multi antimicrobial extrusion protein	N1															N12								Down	Down					Down
Arahyp_arahy.Tifrunner.gnm1.ann1.0NN7BN	N0.HOG0000678																			Arahyp
Arahyp_arahy.Tifrunner.gnm1.ann1.XW3T4W	N0.HOG0000678																			Arahyp						Down		Down	Down					Down
Arahyp_arahy.Tifrunner.gnm1.ann1.2V5SL7	N0.HOG0000679			Putative ankyrin repeat-containing domain, PGG domain-containing protein	Arahyp															Arahyp
Arahyp_arahy.Tifrunner.gnm1.ann1.F0Z357	N0.HOG0000679			Putative ankyrin repeat-containing domain, PGG domain-containing protein	Arahyp															Arahyp									Down					Down
Arahyp_arahy.Tifrunner.gnm1.ann1.4YK0E9	N0.HOG0000679			Putative ankyrin repeat-containing domain, PGG domain-containing protein	Arahyp															Arahyp
Arahyp_arahy.Tifrunner.gnm1.ann1.HDA6R5	N0.HOG0000679			Putative ankyrin repeat-containing domain, PGG domain-containing protein	Arahyp															Arahyp
Arahyp_arahy.Tifrunner.gnm1.ann1.F0IIPX	N0.HOG0000679			Putative ankyrin repeat-containing domain, PGG domain-containing protein	Arahyp															Arahyp								Down	Down					Down
Arahyp_arahy.Tifrunner.gnm1.ann1.G0YCKG	N0.HOG0000679			Putative ankyrin repeat-containing domain, PGG domain-containing protein	Arahyp															Arahyp
Arahyp_arahy.Tifrunner.gnm1.ann1.66H3JJ	N0.HOG0000679			Putative ankyrin repeat-containing domain, PGG domain-containing protein	Arahyp															Arahyp						Down		Down	Down					Down
Arahyp_arahy.Tifrunner.gnm1.ann1.IWCB1K	N0.HOG0000679			Putative ankyrin repeat-containing domain, PGG domain-containing protein	Arahyp															Arahyp
Arahyp_arahy.Tifrunner.gnm1.ann1.D7UV2U	N0.HOG0000679			Putative ankyrin repeat-containing domain, PGG domain-containing protein	Arahyp										Up				Up	Arahyp									Down					Down
Arahyp_arahy.Tifrunner.gnm1.ann1.GB0DE8	N0.HOG0000679			Putative ankyrin repeat-containing domain, PGG domain-containing protein	Arahyp															Arahyp
Arahyp_arahy.Tifrunner.gnm1.ann1.U6IG51	N0.HOG0000679			Putative ankyrin repeat-containing domain, PGG domain-containing protein	Arahyp															Arahyp
Arahyp_arahy.Tifrunner.gnm1.ann1.7739GT	N0.HOG0000680	N18		Beta-amyrin synthase,Putative beta-amyrin synthase,,Lupeol synthase	N12															N1			Release
Arahyp_arahy.Tifrunner.gnm1.ann1.7IXS5T	N0.HOG0000680	N18		Beta-amyrin synthase,Putative beta-amyrin synthase,,Lupeol synthase	N12															N1			Release
Arahyp_arahy.Tifrunner.gnm1.ann1.9V1L90	N0.HOG0000680	N18		Beta-amyrin synthase,Putative beta-amyrin synthase,,Lupeol synthase	N12															N1			Release
Arahyp_arahy.Tifrunner.gnm1.ann1.N9MUEN	N0.HOG0000680	N18		Beta-amyrin synthase,Putative beta-amyrin synthase,,Lupeol synthase	N12						Up		Up	Up					Up	N1			Release
Arahyp_arahy.Tifrunner.gnm1.ann1.76STP5	N0.HOG0000680	N18		Beta-amyrin synthase,Putative beta-amyrin synthase,,Lupeol synthase	N12															N1			Release
Arahyp_arahy.Tifrunner.gnm1.ann1.BN050Z	N0.HOG0000680	N18		Beta-amyrin synthase,Putative beta-amyrin synthase,,Lupeol synthase	N12															N1			Release			Down						Down		Down
Arahyp_arahy.Tifrunner.gnm1.ann1.0EF7MY	N0.HOG0000680	N18		Beta-amyrin synthase,Putative beta-amyrin synthase,,Lupeol synthase	N12															N1			Release
Arahyp_arahy.Tifrunner.gnm1.ann1.P5SIZT	N0.HOG0000680	N18		Beta-amyrin synthase,Putative beta-amyrin synthase,,Lupeol synthase	N12															N1			Release
Arahyp_arahy.Tifrunner.gnm1.ann1.ZH7GYP	N0.HOG0000680	N18		Beta-amyrin synthase,Putative beta-amyrin synthase,,Lupeol synthase	N12															N1			Release
Arahyp_arahy.Tifrunner.gnm1.ann1.WRI301	N0.HOG0000680	N18		Beta-amyrin synthase,Putative beta-amyrin synthase,,Lupeol synthase	N12															N1			Release
Arahyp_arahy.Tifrunner.gnm1.ann1.1U2NYC	N0.HOG0000680	N18		Beta-amyrin synthase,Putative beta-amyrin synthase,,Lupeol synthase	N12								Up	Up	Up				Up	N1			Release
Arahyp_arahy.Tifrunner.gnm1.ann1.567U2I	N0.HOG0000680	N18		Beta-amyrin synthase,Putative beta-amyrin synthase,,Lupeol synthase	N12								Up	Up					Up	N1			Release
Arahyp_arahy.Tifrunner.gnm1.ann1.EE2804	N0.HOG0000680	N18		Beta-amyrin synthase,Putative beta-amyrin synthase,,Lupeol synthase	N12															N1			Release							Down				Down
Arahyp_arahy.Tifrunner.gnm1.ann1.YQ6BX1	N0.HOG0000680	N18		Beta-amyrin synthase,Putative beta-amyrin synthase,,Lupeol synthase	N12						Up		Up	Up					Up	N1			Release							Down				Down
Arahyp_arahy.Tifrunner.gnm1.ann1.37FE2U	N0.HOG0000681
Arahyp_arahy.Tifrunner.gnm1.ann1.5HQE64	N0.HOG0000681
Arahyp_arahy.Tifrunner.gnm1.ann1.7E5NA9	N0.HOG0000682			Putative triacylglycerol lipase	Arahyp
Arahyp_arahy.Tifrunner.gnm1.ann1.K93IDN	N0.HOG0000682			Putative triacylglycerol lipase	Arahyp
Arahyp_arahy.Tifrunner.gnm1.ann1.0TCI94	N0.HOG0000682			Putative triacylglycerol lipase	Arahyp
Arahyp_arahy.Tifrunner.gnm1.ann1.QFH7DS	N0.HOG0000682			Putative triacylglycerol lipase	Arahyp						Up		Up						Up
Arahyp_arahy.Tifrunner.gnm1.ann1.5U28VE	N0.HOG0000682			Putative triacylglycerol lipase	Arahyp
Arahyp_arahy.Tifrunner.gnm1.ann1.N9VR5S	N0.HOG0000682			Putative triacylglycerol lipase	Arahyp
Arahyp_arahy.Tifrunner.gnm1.ann1.K1CK5D	N0.HOG0000682			Putative triacylglycerol lipase	Arahyp
Arahyp_arahy.Tifrunner.gnm1.ann1.ZE3K9N	N0.HOG0000682			Putative triacylglycerol lipase	Arahyp								Up	Up					Up
Arahyp_arahy.Tifrunner.gnm1.ann1.GT2BYJ	N0.HOG0000683			Putative triacylglycerol lipase	Arahyp
Arahyp_arahy.Tifrunner.gnm1.ann1.U0FI54	N0.HOG0000683			Putative triacylglycerol lipase	Arahyp
Arahyp_arahy.Tifrunner.gnm1.ann1.CKCG07	N0.HOG0000683			Putative triacylglycerol lipase	Arahyp
Arahyp_arahy.Tifrunner.gnm1.ann1.I2A7MC	N0.HOG0000683			Putative triacylglycerol lipase	Arahyp						Up								Up
Arahyp_arahy.Tifrunner.gnm1.ann1.44UP18	N0.HOG0000684			Putative triacylglycerol lipase	N1		Organogenesis				Up		Up						Up
Arahyp_arahy.Tifrunner.gnm1.ann1.0C0TPY	N0.HOG0000684			Putative triacylglycerol lipase	N1		Organogenesis
Arahyp_arahy.Tifrunner.gnm1.ann1.MA2MA7	N0.HOG0000684			Putative triacylglycerol lipase	N1		Organogenesis
Arahyp_arahy.Tifrunner.gnm1.ann1.59PC4W	N0.HOG0000684			Putative triacylglycerol lipase	N1		Organogenesis
Arahyp_arahy.Tifrunner.gnm1.ann1.QXTG4P	N0.HOG0000684			Putative triacylglycerol lipase	N1		Organogenesis
Arahyp_arahy.Tifrunner.gnm1.ann1.P3FI0J	N0.HOG0000684			Putative triacylglycerol lipase	N1		Organogenesis				Up		Up	Up					Up
Arahyp_arahy.Tifrunner.gnm1.ann1.WLS58Y	N0.HOG0000684			Putative triacylglycerol lipase	N1		Organogenesis				Up		Up	Up					Up
Arahyp_arahy.Tifrunner.gnm1.ann1.GU9EZ6	N0.HOG0000684			Putative triacylglycerol lipase	N1		Organogenesis
Arahyp_arahy.Tifrunner.gnm1.ann1.M8T1EX	N0.HOG0000684			Putative triacylglycerol lipase	N1		Organogenesis
Arahyp_arahy.Tifrunner.gnm1.ann1.RU9AT4	N0.HOG0000685			Putative transcription factor interactor and regulator CCHC(Zn) family	N2		Organogenesis	Release
Arahyp_arahy.Tifrunner.gnm1.ann1.TJHM4M	N0.HOG0000685			Putative transcription factor interactor and regulator CCHC(Zn) family	N2		Organogenesis	Release
Arahyp_arahy.Tifrunner.gnm1.ann1.L67QGC	N0.HOG0000686				Arahyp															Arahyp
Arahyp_arahy.Tifrunner.gnm1.ann1.23BRLV	N0.HOG0000686				Arahyp															Arahyp
Arahyp_arahy.Tifrunner.gnm1.ann1.9YT8FB	N0.HOG0000686				Arahyp															Arahyp
Arahyp_arahy.Tifrunner.gnm1.ann1.PFTP2A	N0.HOG0000686				Arahyp															Arahyp
Arahyp_arahy.Tifrunner.gnm1.ann1.FWC0VQ	N0.HOG0000686				Arahyp															Arahyp
Arahyp_arahy.Tifrunner.gnm1.ann1.51WW57	N0.HOG0000686				Arahyp															Arahyp
Arahyp_arahy.Tifrunner.gnm1.ann1.A92XCM	N0.HOG0000686				Arahyp															Arahyp
Arahyp_arahy.Tifrunner.gnm1.ann1.NNM9Y0	N0.HOG0000686				Arahyp															Arahyp
Arahyp_arahy.Tifrunner.gnm1.ann1.46UCAK	N0.HOG0000686				Arahyp															Arahyp
Arahyp_arahy.Tifrunner.gnm1.ann1.68YPW4	N0.HOG0000686				Arahyp															Arahyp
Arahyp_arahy.Tifrunner.gnm1.ann1.3H2QMP	N0.HOG0000686				Arahyp															Arahyp
Arahyp_arahy.Tifrunner.gnm1.ann1.EH4MQT	N0.HOG0000686				Arahyp															Arahyp
Arahyp_arahy.Tifrunner.gnm1.ann1.LEE762	N0.HOG0000686				Arahyp															Arahyp
Arahyp_arahy.Tifrunner.gnm1.ann1.ZP9VR7	N0.HOG0000686				Arahyp															Arahyp
Arahyp_arahy.Tifrunner.gnm1.ann1.8AY97U	N0.HOG0000686				Arahyp															Arahyp
Arahyp_arahy.Tifrunner.gnm1.ann1.H3EF2X	N0.HOG0000686				Arahyp															Arahyp
Arahyp_arahy.Tifrunner.gnm1.ann1.CMUF04	N0.HOG0000686				Arahyp															Arahyp
Arahyp_arahy.Tifrunner.gnm1.ann1.PN6UZP	N0.HOG0000686				Arahyp															Arahyp
Arahyp_arahy.Tifrunner.gnm1.ann1.3ZDP6R	N0.HOG0000686				Arahyp															Arahyp
Arahyp_arahy.Tifrunner.gnm1.ann1.K5BBM2	N0.HOG0000686				Arahyp															Arahyp
Arahyp_arahy.Tifrunner.gnm1.ann1.ICY0BD	N0.HOG0000686				Arahyp															Arahyp
Arahyp_arahy.Tifrunner.gnm1.ann1.7ZM0YY	N0.HOG0000686				Arahyp															Arahyp
Arahyp_arahy.Tifrunner.gnm1.ann1.MSA7DS	N0.HOG0000686				Arahyp															Arahyp
Arahyp_arahy.Tifrunner.gnm1.ann1.8Z3KAU	N0.HOG0000686				Arahyp															Arahyp
Arahyp_arahy.Tifrunner.gnm1.ann1.VVZC61	N0.HOG0000686				Arahyp															Arahyp
Arahyp_arahy.Tifrunner.gnm1.ann1.7R410N	N0.HOG0000686				Arahyp															Arahyp
Arahyp_arahy.Tifrunner.gnm1.ann1.11KZUI	N0.HOG0000686				Arahyp															Arahyp
Arahyp_arahy.Tifrunner.gnm1.ann1.ZQ5KM0	N0.HOG0000686				Arahyp															Arahyp
Arahyp_arahy.Tifrunner.gnm1.ann1.6UL7HM	N0.HOG0000686				Arahyp															Arahyp
Arahyp_arahy.Tifrunner.gnm1.ann1.NG7NT4	N0.HOG0000686				Arahyp															Arahyp
Arahyp_arahy.Tifrunner.gnm1.ann1.8M0JGP	N0.HOG0000686				Arahyp															Arahyp
Arahyp_arahy.Tifrunner.gnm1.ann1.GZ2PTQ	N0.HOG0000686				Arahyp															Arahyp
Arahyp_arahy.Tifrunner.gnm1.ann1.I4D7IG	N0.HOG0000686				Arahyp															Arahyp
Arahyp_arahy.Tifrunner.gnm1.ann1.W00QRJ	N0.HOG0000686				Arahyp															Arahyp
Arahyp_arahy.Tifrunner.gnm1.ann1.NZ29P6	N0.HOG0000686				Arahyp															Arahyp
Arahyp_arahy.Tifrunner.gnm1.ann1.RSM4DQ	N0.HOG0000686				Arahyp															Arahyp
Arahyp_arahy.Tifrunner.gnm1.ann1.YKL48H	N0.HOG0000686				Arahyp															Arahyp
Arahyp_arahy.Tifrunner.gnm1.ann1.BH3GRT	N0.HOG0000686				Arahyp															Arahyp
Arahyp_arahy.Tifrunner.gnm1.ann1.NT1ZM9	N0.HOG0000686				Arahyp															Arahyp
Arahyp_arahy.Tifrunner.gnm1.ann1.U9U8JN	N0.HOG0000686				Arahyp															Arahyp
Arahyp_arahy.Tifrunner.gnm1.ann1.JM8PG5	N0.HOG0000686				Arahyp															Arahyp
Arahyp_arahy.Tifrunner.gnm1.ann1.LY70KL	N0.HOG0000686				Arahyp															Arahyp
Arahyp_arahy.Tifrunner.gnm1.ann1.WKX64W	N0.HOG0000686				Arahyp															Arahyp
Arahyp_arahy.Tifrunner.gnm1.ann1.XTN1IP	N0.HOG0000686				Arahyp															Arahyp
Arahyp_arahy.Tifrunner.gnm1.ann1.B2E4EG	N0.HOG0000686				Arahyp															Arahyp
Arahyp_arahy.Tifrunner.gnm1.ann1.L1C6FS	N0.HOG0000686				Arahyp															Arahyp
Arahyp_arahy.Tifrunner.gnm1.ann1.41DN4M	N0.HOG0000686				Arahyp															Arahyp
Arahyp_arahy.Tifrunner.gnm1.ann1.C25RA3	N0.HOG0000686				Arahyp															Arahyp
Arahyp_arahy.Tifrunner.gnm1.ann1.ZC2HBN	N0.HOG0000686				Arahyp															Arahyp
Arahyp_arahy.Tifrunner.gnm1.ann1.3J1VJF	N0.HOG0000686				Arahyp															Arahyp
Arahyp_arahy.Tifrunner.gnm1.ann1.CV5SJQ	N0.HOG0000686				Arahyp															Arahyp
Arahyp_arahy.Tifrunner.gnm1.ann1.HYY9WF	N0.HOG0000686				Arahyp															Arahyp
Arahyp_arahy.Tifrunner.gnm1.ann1.RF70RS	N0.HOG0000686				Arahyp															Arahyp
Arahyp_arahy.Tifrunner.gnm1.ann1.QTU7LM	N0.HOG0000686				Arahyp															Arahyp
Arahyp_arahy.Tifrunner.gnm1.ann1.D39URT	N0.HOG0000686				Arahyp															Arahyp
Arahyp_arahy.Tifrunner.gnm1.ann1.UTHT8X	N0.HOG0000686				Arahyp															Arahyp
Arahyp_arahy.Tifrunner.gnm1.ann1.AVMB0L	N0.HOG0000686				Arahyp															Arahyp
Arahyp_arahy.Tifrunner.gnm1.ann1.IZF5HS	N0.HOG0000686				Arahyp															Arahyp
Arahyp_arahy.Tifrunner.gnm1.ann1.T4NYHA	N0.HOG0000686				Arahyp															Arahyp
Arahyp_arahy.Tifrunner.gnm1.ann1.TX89H3	N0.HOG0000686				Arahyp							Up			Up	Up			Up	Arahyp
Arahyp_arahy.Tifrunner.gnm1.ann1.8RX08Q	N0.HOG0000686				Arahyp															Arahyp
Arahyp_arahy.Tifrunner.gnm1.ann1.26RK27	N0.HOG0000686				Arahyp															Arahyp
Arahyp_arahy.Tifrunner.gnm1.ann1.DA3EKY	N0.HOG0000686				Arahyp															Arahyp
Arahyp_arahy.Tifrunner.gnm1.ann1.J62JII	N0.HOG0000686				Arahyp															Arahyp
Arahyp_arahy.Tifrunner.gnm1.ann1.NZI4RN	N0.HOG0000686				Arahyp															Arahyp
Arahyp_arahy.Tifrunner.gnm1.ann1.3N2IHS	N0.HOG0000686				Arahyp															Arahyp
Arahyp_arahy.Tifrunner.gnm1.ann1.1N2NEW	N0.HOG0000686				Arahyp															Arahyp
Arahyp_arahy.Tifrunner.gnm1.ann1.DEYD04	N0.HOG0000686				Arahyp															Arahyp
Arahyp_arahy.Tifrunner.gnm1.ann1.IVX7V1	N0.HOG0000686				Arahyp															Arahyp
Arahyp_arahy.Tifrunner.gnm1.ann1.VX2HLK	N0.HOG0000686				Arahyp															Arahyp
Arahyp_arahy.Tifrunner.gnm1.ann1.45JKHL	N0.HOG0000686				Arahyp															Arahyp
Arahyp_arahy.Tifrunner.gnm1.ann1.WYBE9S	N0.HOG0000686				Arahyp															Arahyp
Arahyp_arahy.Tifrunner.gnm1.ann1.TXTE6Z	N0.HOG0000686				Arahyp															Arahyp
Arahyp_arahy.Tifrunner.gnm1.ann1.413FZQ	N0.HOG0000686				Arahyp															Arahyp
Arahyp_arahy.Tifrunner.gnm1.ann1.N2G1YD	N0.HOG0000686				Arahyp															Arahyp
Arahyp_arahy.Tifrunner.gnm1.ann1.UCR7ZZ	N0.HOG0000686				Arahyp															Arahyp
Arahyp_arahy.Tifrunner.gnm1.ann1.PVH3CV	N0.HOG0000686				Arahyp															Arahyp
Arahyp_arahy.Tifrunner.gnm1.ann1.SUH5RA	N0.HOG0000686				Arahyp															Arahyp
Arahyp_arahy.Tifrunner.gnm1.ann1.WD9VN0	N0.HOG0000686				Arahyp															Arahyp
Arahyp_arahy.Tifrunner.gnm1.ann1.TUD21M	N0.HOG0000686				Arahyp															Arahyp
Arahyp_arahy.Tifrunner.gnm1.ann1.GS5BF7	N0.HOG0000686				Arahyp															Arahyp
Arahyp_arahy.Tifrunner.gnm1.ann1.7Z0KKE	N0.HOG0000686				Arahyp							Up			Up	Up			Up	Arahyp
Arahyp_arahy.Tifrunner.gnm1.ann1.D0Y42S	N0.HOG0000686				Arahyp															Arahyp
Arahyp_arahy.Tifrunner.gnm1.ann1.NJ71ZQ	N0.HOG0000686				Arahyp															Arahyp
Arahyp_arahy.Tifrunner.gnm1.ann1.PM4HSD	N0.HOG0000686				Arahyp															Arahyp
Arahyp_arahy.Tifrunner.gnm1.ann1.B6198F	N0.HOG0000686				Arahyp															Arahyp
Arahyp_arahy.Tifrunner.gnm1.ann1.HH6PUS	N0.HOG0000686				Arahyp															Arahyp
Arahyp_arahy.Tifrunner.gnm1.ann1.GNT1NI	N0.HOG0000686				Arahyp															Arahyp
Arahyp_arahy.Tifrunner.gnm1.ann1.80PUMW	N0.HOG0000686				Arahyp															Arahyp
Arahyp_arahy.Tifrunner.gnm1.ann1.J3U3K5	N0.HOG0000686				Arahyp															Arahyp
Arahyp_arahy.Tifrunner.gnm1.ann1.G6Q0GA	N0.HOG0000686				Arahyp															Arahyp
Arahyp_arahy.Tifrunner.gnm1.ann1.89KXGH	N0.HOG0000686				Arahyp															Arahyp
Arahyp_arahy.Tifrunner.gnm1.ann1.ZV513T	N0.HOG0000686				Arahyp															Arahyp
Arahyp_arahy.Tifrunner.gnm1.ann1.932CSW	N0.HOG0000686				Arahyp															Arahyp
Arahyp_arahy.Tifrunner.gnm1.ann1.XP26MN	N0.HOG0000686				Arahyp															Arahyp
Arahyp_arahy.Tifrunner.gnm1.ann1.CF3FP5	N0.HOG0000686				Arahyp															Arahyp
Arahyp_arahy.Tifrunner.gnm1.ann1.72D0KF	N0.HOG0000686				Arahyp															Arahyp
Arahyp_arahy.Tifrunner.gnm1.ann1.BVQ07M	N0.HOG0000686				Arahyp															Arahyp
Arahyp_arahy.Tifrunner.gnm1.ann1.L042S0	N0.HOG0000686				Arahyp															Arahyp
Arahyp_arahy.Tifrunner.gnm1.ann1.BMZZ0A	N0.HOG0000686				Arahyp															Arahyp
Arahyp_arahy.Tifrunner.gnm1.ann1.IH0K5T	N0.HOG0000686				Arahyp															Arahyp
Arahyp_arahy.Tifrunner.gnm1.ann1.MW49NL	N0.HOG0000686				Arahyp															Arahyp
Arahyp_arahy.Tifrunner.gnm1.ann1.VCA0FF	N0.HOG0000686				Arahyp															Arahyp
Arahyp_arahy.Tifrunner.gnm1.ann1.I4JV5I	N0.HOG0000686				Arahyp															Arahyp
Arahyp_arahy.Tifrunner.gnm1.ann1.NFL6M1	N0.HOG0000686				Arahyp															Arahyp
Arahyp_arahy.Tifrunner.gnm1.ann1.TI8QPI	N0.HOG0000686				Arahyp															Arahyp
Arahyp_arahy.Tifrunner.gnm1.ann1.1FJ7VZ	N0.HOG0000686				Arahyp															Arahyp
Arahyp_arahy.Tifrunner.gnm1.ann1.SNM3Q1	N0.HOG0000686				Arahyp															Arahyp
Arahyp_arahy.Tifrunner.gnm1.ann1.USYE6D	N0.HOG0000686				Arahyp															Arahyp
Arahyp_arahy.Tifrunner.gnm1.ann1.4QWU77	N0.HOG0000686				Arahyp															Arahyp
Arahyp_arahy.Tifrunner.gnm1.ann1.CX986W	N0.HOG0000686				Arahyp															Arahyp
Arahyp_arahy.Tifrunner.gnm1.ann1.J5IH9P	N0.HOG0000686				Arahyp															Arahyp
Arahyp_arahy.Tifrunner.gnm1.ann1.XS9SS9	N0.HOG0000686				Arahyp															Arahyp
Arahyp_arahy.Tifrunner.gnm1.ann1.EEAT01	N0.HOG0000686				Arahyp															Arahyp
Arahyp_arahy.Tifrunner.gnm1.ann1.FF7CE4	N0.HOG0000686				Arahyp															Arahyp
Arahyp_arahy.Tifrunner.gnm1.ann1.64KU3P	N0.HOG0000686				Arahyp															Arahyp
Arahyp_arahy.Tifrunner.gnm1.ann1.HN1TIB	N0.HOG0000686				Arahyp															Arahyp
Arahyp_arahy.Tifrunner.gnm1.ann1.32XMFM	N0.HOG0000686				Arahyp															Arahyp
Arahyp_arahy.Tifrunner.gnm1.ann1.QBL28T	N0.HOG0000686				Arahyp															Arahyp
Arahyp_arahy.Tifrunner.gnm1.ann1.JBJ9PR	N0.HOG0000686				Arahyp															Arahyp
Arahyp_arahy.Tifrunner.gnm1.ann1.XQ1SYY	N0.HOG0000686				Arahyp															Arahyp
Arahyp_arahy.Tifrunner.gnm1.ann1.G09I5U	N0.HOG0000686				Arahyp															Arahyp
Arahyp_arahy.Tifrunner.gnm1.ann1.5G40CW	N0.HOG0000686				Arahyp															Arahyp
Arahyp_arahy.Tifrunner.gnm1.ann1.U0IBUU	N0.HOG0000686				Arahyp															Arahyp
Arahyp_arahy.Tifrunner.gnm1.ann1.2SG5W3	N0.HOG0000686				Arahyp															Arahyp
Arahyp_arahy.Tifrunner.gnm1.ann1.0U6W96	N0.HOG0000686				Arahyp															Arahyp
Arahyp_arahy.Tifrunner.gnm1.ann1.VPP8JN	N0.HOG0000686				Arahyp															Arahyp
Arahyp_arahy.Tifrunner.gnm1.ann1.YE83SH	N0.HOG0000686				Arahyp															Arahyp
Arahyp_arahy.Tifrunner.gnm1.ann1.JTEH12	N0.HOG0000686				Arahyp															Arahyp
Arahyp_arahy.Tifrunner.gnm1.ann1.KX158N	N0.HOG0000686				Arahyp															Arahyp
Arahyp_arahy.Tifrunner.gnm1.ann1.NXV925	N0.HOG0000686				Arahyp															Arahyp
Arahyp_arahy.Tifrunner.gnm1.ann1.HZI43W	N0.HOG0000686				Arahyp															Arahyp
Arahyp_arahy.Tifrunner.gnm1.ann1.VHI7TI	N0.HOG0000686				Arahyp															Arahyp
Arahyp_arahy.Tifrunner.gnm1.ann1.QBV748	N0.HOG0000686				Arahyp															Arahyp
Arahyp_arahy.Tifrunner.gnm1.ann1.8N9I00	N0.HOG0000686				Arahyp															Arahyp
Arahyp_arahy.Tifrunner.gnm1.ann1.KTVY2S	N0.HOG0000686				Arahyp															Arahyp
Arahyp_arahy.Tifrunner.gnm1.ann1.22NSD8	N0.HOG0000686				Arahyp															Arahyp
Arahyp_arahy.Tifrunner.gnm1.ann1.HSP9XZ	N0.HOG0000686				Arahyp															Arahyp
Arahyp_arahy.Tifrunner.gnm1.ann1.LNFH9W	N0.HOG0000686				Arahyp															Arahyp
Arahyp_arahy.Tifrunner.gnm1.ann1.12XZMQ	N0.HOG0000686				Arahyp															Arahyp
Arahyp_arahy.Tifrunner.gnm1.ann1.W1LZWK	N0.HOG0000686				Arahyp															Arahyp
Arahyp_arahy.Tifrunner.gnm1.ann1.U4CE3G	N0.HOG0000686				Arahyp															Arahyp
Arahyp_arahy.Tifrunner.gnm1.ann1.GMQ07Y	N0.HOG0000686				Arahyp															Arahyp
Arahyp_arahy.Tifrunner.gnm1.ann1.U5AJEU	N0.HOG0000686				Arahyp															Arahyp
Arahyp_arahy.Tifrunner.gnm1.ann1.U26GNY	N0.HOG0000686				Arahyp															Arahyp
Arahyp_arahy.Tifrunner.gnm1.ann1.DZ40Z4	N0.HOG0000686				Arahyp															Arahyp
Arahyp_arahy.Tifrunner.gnm1.ann1.AJJ8DN	N0.HOG0000686				Arahyp															Arahyp
Arahyp_arahy.Tifrunner.gnm1.ann1.92U0GM	N0.HOG0000686				Arahyp															Arahyp
Arahyp_arahy.Tifrunner.gnm1.ann1.6X9702	N0.HOG0000686				Arahyp															Arahyp
Arahyp_arahy.Tifrunner.gnm1.ann1.IG72V0	N0.HOG0000686				Arahyp															Arahyp
Arahyp_arahy.Tifrunner.gnm1.ann1.L9N12M	N0.HOG0000686				Arahyp															Arahyp
Arahyp_arahy.Tifrunner.gnm1.ann1.3ZEH7Z	N0.HOG0000686				Arahyp															Arahyp
Arahyp_arahy.Tifrunner.gnm1.ann1.CPI1NL	N0.HOG0000686				Arahyp															Arahyp
Arahyp_arahy.Tifrunner.gnm1.ann1.BR63RY	N0.HOG0000686				Arahyp															Arahyp
Arahyp_arahy.Tifrunner.gnm1.ann1.QYTZ1B	N0.HOG0000686				Arahyp															Arahyp
Arahyp_arahy.Tifrunner.gnm1.ann1.B9GP5J	N0.HOG0000686				Arahyp															Arahyp
Arahyp_arahy.Tifrunner.gnm1.ann1.6B5FLC	N0.HOG0000686				Arahyp															Arahyp						Down				Down				Down
Arahyp_arahy.Tifrunner.gnm1.ann1.VBYI6X	N0.HOG0000686				Arahyp															Arahyp
Arahyp_arahy.Tifrunner.gnm1.ann1.DV43Y5	N0.HOG0000686				Arahyp															Arahyp
Arahyp_arahy.Tifrunner.gnm1.ann1.0H0KFG	N0.HOG0000686				Arahyp															Arahyp
Arahyp_arahy.Tifrunner.gnm1.ann1.G2ZY39	N0.HOG0000686				Arahyp															Arahyp
Arahyp_arahy.Tifrunner.gnm1.ann1.C29R3S	N0.HOG0000686				Arahyp															Arahyp
Arahyp_arahy.Tifrunner.gnm1.ann1.LNUL8Y	N0.HOG0000686				Arahyp															Arahyp
Arahyp_arahy.Tifrunner.gnm1.ann1.V8QJJM	N0.HOG0000686				Arahyp															Arahyp
Arahyp_arahy.Tifrunner.gnm1.ann1.BM7ISV	N0.HOG0000686				Arahyp															Arahyp
Arahyp_arahy.Tifrunner.gnm1.ann1.JI4743	N0.HOG0000686				Arahyp															Arahyp
Arahyp_arahy.Tifrunner.gnm1.ann1.F6EBNC	N0.HOG0000686				Arahyp															Arahyp
Arahyp_arahy.Tifrunner.gnm1.ann1.UXC2W0	N0.HOG0000686				Arahyp															Arahyp
Arahyp_arahy.Tifrunner.gnm1.ann1.CM5I62	N0.HOG0000686				Arahyp							Up			Up	Up			Up	Arahyp
Arahyp_arahy.Tifrunner.gnm1.ann1.QL4SWT	N0.HOG0000686				Arahyp															Arahyp
Arahyp_arahy.Tifrunner.gnm1.ann1.TRVK5E	N0.HOG0000686				Arahyp															Arahyp
Arahyp_arahy.Tifrunner.gnm1.ann1.K7ZVTP	N0.HOG0000686				Arahyp															Arahyp
Arahyp_arahy.Tifrunner.gnm1.ann1.9UB0Q8	N0.HOG0000686				Arahyp															Arahyp
Arahyp_arahy.Tifrunner.gnm1.ann1.X24NLQ	N0.HOG0000686				Arahyp															Arahyp
Arahyp_arahy.Tifrunner.gnm1.ann1.317YWD	N0.HOG0000686				Arahyp															Arahyp
Arahyp_arahy.Tifrunner.gnm1.ann1.NJ63U9	N0.HOG0000686				Arahyp															Arahyp
Arahyp_arahy.Tifrunner.gnm1.ann1.W79M82	N0.HOG0000686				Arahyp															Arahyp
Arahyp_arahy.Tifrunner.gnm1.ann1.56W2G2	N0.HOG0000689
Arahyp_arahy.Tifrunner.gnm1.ann1.YH0JLY	N0.HOG0000689
Arahyp_arahy.Tifrunner.gnm1.ann1.9V2T98	N0.HOG0000690			Putative Cell division protein FtsZ,Putative tubulin	N22						Up								Up	Arahyp
Arahyp_arahy.Tifrunner.gnm1.ann1.P76CR3	N0.HOG0000690			Putative Cell division protein FtsZ,Putative tubulin	N22															Arahyp										Down				Down
Arahyp_arahy.Tifrunner.gnm1.ann1.A6R79F	N0.HOG0000690			Putative Cell division protein FtsZ,Putative tubulin	N22															Arahyp
Arahyp_arahy.Tifrunner.gnm1.ann1.ZFZ3ZQ	N0.HOG0000690			Putative Cell division protein FtsZ,Putative tubulin	N22						Up		Up	Up	Up				Up	Arahyp
Arahyp_arahy.Tifrunner.gnm1.ann1.22FGPV	N0.HOG0000691			Tubulin alpha-1 chain,Putative tubulin	Arahyp															N1
Arahyp_arahy.Tifrunner.gnm1.ann1.K991DM	N0.HOG0000691			Tubulin alpha-1 chain,Putative tubulin	Arahyp															N1
Arahyp_arahy.Tifrunner.gnm1.ann1.BD5KCN	N0.HOG0000691			Tubulin alpha-1 chain,Putative tubulin	Arahyp															N1
Arahyp_arahy.Tifrunner.gnm1.ann1.KRJ4S2	N0.HOG0000691			Tubulin alpha-1 chain,Putative tubulin	Arahyp															N1
Arahyp_arahy.Tifrunner.gnm1.ann1.JS2UUQ	N0.HOG0000691			Tubulin alpha-1 chain,Putative tubulin	Arahyp															N1
Arahyp_arahy.Tifrunner.gnm1.ann1.P17M1H	N0.HOG0000691			Tubulin alpha-1 chain,Putative tubulin	Arahyp															N1
Arahyp_arahy.Tifrunner.gnm1.ann1.F91YHM	N0.HOG0000691			Tubulin alpha-1 chain,Putative tubulin	Arahyp						Up		Up	Up					Up	N1
Arahyp_arahy.Tifrunner.gnm1.ann1.STND79	N0.HOG0000691			Tubulin alpha-1 chain,Putative tubulin	Arahyp						Up		Up	Up					Up	N1
Arahyp_arahy.Tifrunner.gnm1.ann1.XZ28CK	N0.HOG0000692
Arahyp_arahy.Tifrunner.gnm1.ann1.L7IXEZ	N0.HOG0000693
Arahyp_arahy.Tifrunner.gnm1.ann1.HXI3V8	N0.HOG0000694			Putative aminoacyltransferase, E1 ubiquitin-activating enzyme	Arahyp										Up				Up
Arahyp_arahy.Tifrunner.gnm1.ann1.TVMT7S	N0.HOG0000694			Putative aminoacyltransferase, E1 ubiquitin-activating enzyme	Arahyp
Arahyp_arahy.Tifrunner.gnm1.ann1.9VZJ2N	N0.HOG0000694			Putative aminoacyltransferase, E1 ubiquitin-activating enzyme	Arahyp
Arahyp_arahy.Tifrunner.gnm1.ann1.EE333K	N0.HOG0000694			Putative aminoacyltransferase, E1 ubiquitin-activating enzyme	Arahyp
Arahyp_arahy.Tifrunner.gnm1.ann1.2P3YG5	N0.HOG0000695	LjSINA4-like		Putative aminoacyltransferase, E1 ubiquitin-activating enzyme	Arahyp
Arahyp_arahy.Tifrunner.gnm1.ann1.3R9A5K	N0.HOG0000695	LjSINA4-like		Putative aminoacyltransferase, E1 ubiquitin-activating enzyme	Arahyp
Arahyp_arahy.Tifrunner.gnm1.ann1.UDAU7K	N0.HOG0000695	LjSINA4-like		Putative aminoacyltransferase, E1 ubiquitin-activating enzyme	Arahyp
Arahyp_arahy.Tifrunner.gnm1.ann1.5T510H	N0.HOG0000695	LjSINA4-like		Putative aminoacyltransferase, E1 ubiquitin-activating enzyme	Arahyp									Up					Up
Arahyp_arahy.Tifrunner.gnm1.ann1.8LKN4P	N0.HOG0000695	LjSINA4-like		Putative aminoacyltransferase, E1 ubiquitin-activating enzyme	Arahyp									Up					Up
Arahyp_arahy.Tifrunner.gnm1.ann1.C5IBYI	N0.HOG0000697																			N2									Down	Down				Down
Arahyp_arahy.Tifrunner.gnm1.ann1.U6BVA4	N0.HOG0000697																			N2						Down		Down	Down					Down
Arahyp_arahy.Tifrunner.gnm1.ann1.2QEP5L	N0.HOG0000698	Prx09,Prx27		Putative peroxidase	Arahyp									Up					Up	N1						Down				Down				Down
Arahyp_arahy.Tifrunner.gnm1.ann1.B66YEF	N0.HOG0000698	Prx09,Prx27		Putative peroxidase	Arahyp									Up					Up	N1						Down								Down
Arahyp_arahy.Tifrunner.gnm1.ann1.C9S01M	N0.HOG0000699	Prx[P]106,Prx10,Prx11,Prx111,Prx12,Prx15,Prx16,Prx17,Prx20,Prx26,Prx30,Prx35,Prx71		Putative peroxidase	Arahyp															N2						Down		Down	Down					Down
Arahyp_arahy.Tifrunner.gnm1.ann1.TJBP45	N0.HOG0000699	Prx[P]106,Prx10,Prx11,Prx111,Prx12,Prx15,Prx16,Prx17,Prx20,Prx26,Prx30,Prx35,Prx71		Putative peroxidase	Arahyp															N2						Down		Down	Down	Down				Down
Arahyp_arahy.Tifrunner.gnm1.ann1.49I11A	N0.HOG0000699	Prx[P]106,Prx10,Prx11,Prx111,Prx12,Prx15,Prx16,Prx17,Prx20,Prx26,Prx30,Prx35,Prx71		Putative peroxidase	Arahyp															N2
Arahyp_arahy.Tifrunner.gnm1.ann1.9QT5JT	N0.HOG0000699	Prx[P]106,Prx10,Prx11,Prx111,Prx12,Prx15,Prx16,Prx17,Prx20,Prx26,Prx30,Prx35,Prx71		Putative peroxidase	Arahyp															N2						Down		Down						Down
Arahyp_arahy.Tifrunner.gnm1.ann1.GB961F	N0.HOG0000699	Prx[P]106,Prx10,Prx11,Prx111,Prx12,Prx15,Prx16,Prx17,Prx20,Prx26,Prx30,Prx35,Prx71		Putative peroxidase	Arahyp															N2									Down					Down
Arahyp_arahy.Tifrunner.gnm1.ann1.Q4Q4LI	N0.HOG0000699	Prx[P]106,Prx10,Prx11,Prx111,Prx12,Prx15,Prx16,Prx17,Prx20,Prx26,Prx30,Prx35,Prx71		Putative peroxidase	Arahyp															N2									Down					Down
Arahyp_arahy.Tifrunner.gnm1.ann1.P4M8HI	N0.HOG0000699	Prx[P]106,Prx10,Prx11,Prx111,Prx12,Prx15,Prx16,Prx17,Prx20,Prx26,Prx30,Prx35,Prx71		Putative peroxidase	Arahyp															N2
Arahyp_arahy.Tifrunner.gnm1.ann1.RFF6WQ	N0.HOG0000699	Prx[P]106,Prx10,Prx11,Prx111,Prx12,Prx15,Prx16,Prx17,Prx20,Prx26,Prx30,Prx35,Prx71		Putative peroxidase	Arahyp															N2
Arahyp_arahy.Tifrunner.gnm1.ann1.E75BK7	N0.HOG0000699	Prx[P]106,Prx10,Prx11,Prx111,Prx12,Prx15,Prx16,Prx17,Prx20,Prx26,Prx30,Prx35,Prx71		Putative peroxidase	Arahyp															N2
Arahyp_arahy.Tifrunner.gnm1.ann1.SKGW0C	N0.HOG0000699	Prx[P]106,Prx10,Prx11,Prx111,Prx12,Prx15,Prx16,Prx17,Prx20,Prx26,Prx30,Prx35,Prx71		Putative peroxidase	Arahyp						Up		Up	Up			Up		Up	N2
Arahyp_arahy.Tifrunner.gnm1.ann1.BYJ2AF	N0.HOG0000701				N22															Arahyp
Arahyp_arahy.Tifrunner.gnm1.ann1.6IA5X9	N0.HOG0000701				N22									Up					Up	Arahyp
Arahyp_arahy.Tifrunner.gnm1.ann1.G6Y5VA	N0.HOG0000701				N22															Arahyp
Arahyp_arahy.Tifrunner.gnm1.ann1.52VG2X	N0.HOG0000701				N22															Arahyp									Down	Down				Down
Arahyp_arahy.Tifrunner.gnm1.ann1.U80MXJ	N0.HOG0000701				N22															Arahyp
Arahyp_arahy.Tifrunner.gnm1.ann1.40DIQU	N0.HOG0000701				N22															Arahyp
Arahyp_arahy.Tifrunner.gnm1.ann1.RPVA7B	N0.HOG0000701				N22															Arahyp
Arahyp_arahy.Tifrunner.gnm1.ann1.YPLZ25	N0.HOG0000701				N22															Arahyp
Arahyp_arahy.Tifrunner.gnm1.ann1.TYQK0F	N0.HOG0000702			Putative transcription factor MYB-HB-like family	N1		Organogenesis													N2
Arahyp_arahy.Tifrunner.gnm1.ann1.Q5BZ28	N0.HOG0000702			Putative transcription factor MYB-HB-like family	N1		Organogenesis													N2
Arahyp_arahy.Tifrunner.gnm1.ann1.WISH7K	N0.HOG0000702			Putative transcription factor MYB-HB-like family	N1		Organogenesis													N2
Arahyp_arahy.Tifrunner.gnm1.ann1.5GV92J	N0.HOG0000703																			Arahyp						Down		Down	Down	Down				Down
Arahyp_arahy.Tifrunner.gnm1.ann1.RSPK5C	N0.HOG0000703																			Arahyp						Down		Down	Down	Down	Down			Down
Arahyp_arahy.Tifrunner.gnm1.ann1.S5DSK4	N0.HOG0000706																			N1						Down		Down	Down	Down				Down
Arahyp_arahy.Tifrunner.gnm1.ann1.18GZJ3	N0.HOG0000706																			N1
Arahyp_arahy.Tifrunner.gnm1.ann1.TMW3CG	N0.HOG0000706																			N1
Arahyp_arahy.Tifrunner.gnm1.ann1.86MRWY	N0.HOG0000707																			N2		Organogenesis				Down		Down	Down	Down				Down
Arahyp_arahy.Tifrunner.gnm1.ann1.PVPS7T	N0.HOG0000707																			N2		Organogenesis				Down		Down	Down	Down				Down
Arahyp_arahy.Tifrunner.gnm1.ann1.6B8MBI	N0.HOG0000708			Putative benzyl alcohol O-benzoyltransferase	N2		Organogenesis				Up		Up						Up	N1		Organogenesis	Release
Arahyp_arahy.Tifrunner.gnm1.ann1.D991TP	N0.HOG0000708			Putative benzyl alcohol O-benzoyltransferase	N2		Organogenesis													N1		Organogenesis	Release							Down				Down
Arahyp_arahy.Tifrunner.gnm1.ann1.1G8TBZ	N0.HOG0000708			Putative benzyl alcohol O-benzoyltransferase	N2		Organogenesis													N1		Organogenesis	Release
Arahyp_arahy.Tifrunner.gnm1.ann1.1GD9C0	N0.HOG0000708			Putative benzyl alcohol O-benzoyltransferase	N2		Organogenesis													N1		Organogenesis	Release
Arahyp_arahy.Tifrunner.gnm1.ann1.L2JSEZ	N0.HOG0000708			Putative benzyl alcohol O-benzoyltransferase	N2		Organogenesis													N1		Organogenesis	Release
Arahyp_arahy.Tifrunner.gnm1.ann1.ZV98P0	N0.HOG0000708			Putative benzyl alcohol O-benzoyltransferase	N2		Organogenesis													N1		Organogenesis	Release
Arahyp_arahy.Tifrunner.gnm1.ann1.CWUI7Z	N0.HOG0000708			Putative benzyl alcohol O-benzoyltransferase	N2		Organogenesis													N1		Organogenesis	Release
Arahyp_arahy.Tifrunner.gnm1.ann1.271EIT	N0.HOG0000708			Putative benzyl alcohol O-benzoyltransferase	N2		Organogenesis													N1		Organogenesis	Release
Arahyp_arahy.Tifrunner.gnm1.ann1.43YBTN	N0.HOG0000708			Putative benzyl alcohol O-benzoyltransferase	N2		Organogenesis							Up					Up	N1		Organogenesis	Release
Arahyp_arahy.Tifrunner.gnm1.ann1.76HSK6	N0.HOG0000708			Putative benzyl alcohol O-benzoyltransferase	N2		Organogenesis													N1		Organogenesis	Release			Down		Down	Down					Down
Arahyp_arahy.Tifrunner.gnm1.ann1.VLBL5D	N0.HOG0000708			Putative benzyl alcohol O-benzoyltransferase	N2		Organogenesis													N1		Organogenesis	Release			Down		Down	Down					Down
Arahyp_arahy.Tifrunner.gnm1.ann1.2DQF79	N0.HOG0000709			Putative transcription factor MYB-HB-like family	N2		Organogenesis				Up		Up						Up	Arahyp
Arahyp_arahy.Tifrunner.gnm1.ann1.4A4JN6	N0.HOG0000709			Putative transcription factor MYB-HB-like family	N2		Organogenesis				Up		Up						Up	Arahyp											Down			Down
Arahyp_arahy.Tifrunner.gnm1.ann1.26LA0S	N0.HOG0000710			Putative transcription factor MYB-HB-like family	N1						Up								Up	N2
Arahyp_arahy.Tifrunner.gnm1.ann1.M75BKX	N0.HOG0000710			Putative transcription factor MYB-HB-like family	N1															N2
Arahyp_arahy.Tifrunner.gnm1.ann1.PGA5SC	N0.HOG0000711																			N2									Down					Down
Arahyp_arahy.Tifrunner.gnm1.ann1.YRTL7F	N0.HOG0000711																			N2									Down					Down
Arahyp_arahy.Tifrunner.gnm1.ann1.08LC4Y	N0.HOG0000714			Putative tetrahydroberberine oxidase	Arahyp															N2			Release			Down		Down	Down					Down
Arahyp_arahy.Tifrunner.gnm1.ann1.NL26FI	N0.HOG0000714			Putative tetrahydroberberine oxidase	Arahyp															N2			Release			Down		Down	Down					Down
Arahyp_arahy.Tifrunner.gnm1.ann1.365DAM	N0.HOG0000714			Putative tetrahydroberberine oxidase	Arahyp															N2			Release
Arahyp_arahy.Tifrunner.gnm1.ann1.N12FVU	N0.HOG0000714			Putative tetrahydroberberine oxidase	Arahyp															N2			Release			Down		Down	Down					Down
Arahyp_arahy.Tifrunner.gnm1.ann1.V5D8Z3	N0.HOG0000714			Putative tetrahydroberberine oxidase	Arahyp						Up		Up	Up	Up				Up	N2			Release
Arahyp_arahy.Tifrunner.gnm1.ann1.0UI4ZV	N0.HOG0000714			Putative tetrahydroberberine oxidase	Arahyp															N2			Release
Arahyp_arahy.Tifrunner.gnm1.ann1.UPMM2P	N0.HOG0000714			Putative tetrahydroberberine oxidase	Arahyp															N2			Release						Down					Down
Arahyp_arahy.Tifrunner.gnm1.ann1.R3NPUN	N0.HOG0000715			Putative tetrahydroberberine oxidase	N22										Up				Up	N2						Down		Down						Down
Arahyp_arahy.Tifrunner.gnm1.ann1.V132LN	N0.HOG0000715			Putative tetrahydroberberine oxidase	N22										Up				Up	N2
Arahyp_arahy.Tifrunner.gnm1.ann1.IK25XK	N0.HOG0000715			Putative tetrahydroberberine oxidase	N22															N2
Arahyp_arahy.Tifrunner.gnm1.ann1.7M6M7I	N0.HOG0000715			Putative tetrahydroberberine oxidase	N22															N2
Arahyp_arahy.Tifrunner.gnm1.ann1.FG5ETF	N0.HOG0000715			Putative tetrahydroberberine oxidase	N22											Up			Up	N2
Arahyp_arahy.Tifrunner.gnm1.ann1.36QZ6D	N0.HOG0000715			Putative tetrahydroberberine oxidase	N22											Up		Up	Up	N2						Down		Down	Down			Down		Down
Arahyp_arahy.Tifrunner.gnm1.ann1.76ZR72	N0.HOG0000715			Putative tetrahydroberberine oxidase	N22										Up	Up		Up	Up	N2								Down	Down			Down		Down
Arahyp_arahy.Tifrunner.gnm1.ann1.PMWZ0B	N0.HOG0000715			Putative tetrahydroberberine oxidase	N22										Up	Up		Up	Up	N2						Down		Down	Down			Down		Down
Arahyp_arahy.Tifrunner.gnm1.ann1.CMU2RV	N0.HOG0000716			Putative protein kinase RLK-Pelle-SD-2b family	N1		Organogenesis						Up	Up	Up				Up	N1
Arahyp_arahy.Tifrunner.gnm1.ann1.DY9XI0	N0.HOG0000716			Putative protein kinase RLK-Pelle-SD-2b family	N1		Organogenesis				Up		Up	Up	Up				Up	N1
Arahyp_arahy.Tifrunner.gnm1.ann1.K9GGET	N0.HOG0000716			Putative protein kinase RLK-Pelle-SD-2b family	N1		Organogenesis													N1						Down		Down	Down					Down
Arahyp_arahy.Tifrunner.gnm1.ann1.KLQ4Y1	N0.HOG0000716			Putative protein kinase RLK-Pelle-SD-2b family	N1		Organogenesis													N1									Down					Down
Arahyp_arahy.Tifrunner.gnm1.ann1.27A9HW	N0.HOG0000716			Putative protein kinase RLK-Pelle-SD-2b family	N1		Organogenesis									Up			Up	N1						Down		Down	Down			Down		Down
Arahyp_arahy.Tifrunner.gnm1.ann1.3VH7GE	N0.HOG0000716			Putative protein kinase RLK-Pelle-SD-2b family	N1		Organogenesis													N1						Down		Down	Down					Down
Arahyp_arahy.Tifrunner.gnm1.ann1.6A8S5E	N0.HOG0000716			Putative protein kinase RLK-Pelle-SD-2b family	N1		Organogenesis													N1						Down		Down	Down			Down		Down
Arahyp_arahy.Tifrunner.gnm1.ann1.QL0TN3	N0.HOG0000716			Putative protein kinase RLK-Pelle-SD-2b family	N1		Organogenesis									Up			Up	N1
Arahyp_arahy.Tifrunner.gnm1.ann1.YKZI9X	N0.HOG0000717																			N2						Down		Down	Down			Down		Down
Arahyp_arahy.Tifrunner.gnm1.ann1.J22PZ5	N0.HOG0000717																			N2
Arahyp_arahy.Tifrunner.gnm1.ann1.NG7PU7	N0.HOG0000717																			N2						Down		Down	Down			Down		Down
Arahyp_arahy.Tifrunner.gnm1.ann1.RY7SPW	N0.HOG0000717																			N2						Down		Down	Down					Down
Arahyp_arahy.Tifrunner.gnm1.ann1.TQY8NE	N0.HOG0000717																			N2						Down		Down	Down	Down				Down
Arahyp_arahy.Tifrunner.gnm1.ann1.C4FM6Y	N0.HOG0000717																			N2
Arahyp_arahy.Tifrunner.gnm1.ann1.9KV828	N0.HOG0000717																			N2
Arahyp_arahy.Tifrunner.gnm1.ann1.CA8XKC	N0.HOG0000717																			N2						Down		Down	Down					Down
Arahyp_arahy.Tifrunner.gnm1.ann1.CUD8HE	N0.HOG0000717																			N2						Down		Down	Down					Down
Arahyp_arahy.Tifrunner.gnm1.ann1.09X9QY	N0.HOG0000717																			N2						Down		Down	Down					Down
Arahyp_arahy.Tifrunner.gnm1.ann1.9MVQ8D	N0.HOG0000717																			N2						Down		Down	Down					Down
Arahyp_arahy.Tifrunner.gnm1.ann1.BL6EKA	N0.HOG0000717																			N2						Down		Down	Down	Down		Down		Down
Arahyp_arahy.Tifrunner.gnm1.ann1.BT3SBM	N0.HOG0000717																			N2						Down		Down	Down					Down
Arahyp_arahy.Tifrunner.gnm1.ann1.ZIY9RH	N0.HOG0000717																			N2						Down		Down	Down					Down
Arahyp_arahy.Tifrunner.gnm1.ann1.2R4QUJ	N0.HOG0000718
Arahyp_arahy.Tifrunner.gnm1.ann1.IVQU0N	N0.HOG0000719
Arahyp_arahy.Tifrunner.gnm1.ann1.LZK65C	N0.HOG0000719
Arahyp_arahy.Tifrunner.gnm1.ann1.EU5UPI	N0.HOG0000720																			N2
Arahyp_arahy.Tifrunner.gnm1.ann1.NFU5K3	N0.HOG0000720																			N2
Arahyp_arahy.Tifrunner.gnm1.ann1.L1AKIM	N0.HOG0000720																			N2
Arahyp_arahy.Tifrunner.gnm1.ann1.SK03LI	N0.HOG0000720																			N2
Arahyp_arahy.Tifrunner.gnm1.ann1.P3A43G	N0.HOG0000721																			N1
Arahyp_arahy.Tifrunner.gnm1.ann1.D7QXWT	N0.HOG0000723
Arahyp_arahy.Tifrunner.gnm1.ann1.FE9AN4	N0.HOG0000723
Arahyp_arahy.Tifrunner.gnm1.ann1.4YM5KJ	N0.HOG0000724			Putative 1,3-beta-glucan synthase	N2
Arahyp_arahy.Tifrunner.gnm1.ann1.DN5312	N0.HOG0000724			Putative 1,3-beta-glucan synthase	N2
Arahyp_arahy.Tifrunner.gnm1.ann1.WV308C	N0.HOG0000724			Putative 1,3-beta-glucan synthase	N2
Arahyp_arahy.Tifrunner.gnm1.ann1.XM4YZX	N0.HOG0000724			Putative 1,3-beta-glucan synthase	N2						Up		Up	Up	Up				Up
Arahyp_arahy.Tifrunner.gnm1.ann1.B771QR	N0.HOG0000724			Putative 1,3-beta-glucan synthase	N2
Arahyp_arahy.Tifrunner.gnm1.ann1.YYM7FJ	N0.HOG0000724			Putative 1,3-beta-glucan synthase	N2								Up		Up				Up
Arahyp_arahy.Tifrunner.gnm1.ann1.AI3NZF	N0.HOG0000725
Arahyp_arahy.Tifrunner.gnm1.ann1.1NP050	N0.HOG0000726
Arahyp_arahy.Tifrunner.gnm1.ann1.WH3ZRH	N0.HOG0000726
Arahyp_arahy.Tifrunner.gnm1.ann1.IXET8P	N0.HOG0000727			Putative 1,3-beta-glucan synthase	N2						Up								Up	N22									Down					Down
Arahyp_arahy.Tifrunner.gnm1.ann1.T2M1NX	N0.HOG0000727			Putative 1,3-beta-glucan synthase	N2															N22									Down					Down
Arahyp_arahy.Tifrunner.gnm1.ann1.GLSV4T	N0.HOG0000727			Putative 1,3-beta-glucan synthase	N2															N22									Down					Down
Arahyp_arahy.Tifrunner.gnm1.ann1.T1NEM1	N0.HOG0000727			Putative 1,3-beta-glucan synthase	N2															N22
Arahyp_arahy.Tifrunner.gnm1.ann1.7J4T5M	N0.HOG0000727			Putative 1,3-beta-glucan synthase	N2								Up						Up	N22
Arahyp_arahy.Tifrunner.gnm1.ann1.A5U4H6	N0.HOG0000727			Putative 1,3-beta-glucan synthase	N2								Up						Up	N22
Arahyp_arahy.Tifrunner.gnm1.ann1.37H86D	N0.HOG0000728																			N1
Arahyp_arahy.Tifrunner.gnm1.ann1.0Y9TID	N0.HOG0000729			hypothetical protein	N2															N2
Arahyp_arahy.Tifrunner.gnm1.ann1.1F4WXR	N0.HOG0000730																			N2						Down		Down						Down
Arahyp_arahy.Tifrunner.gnm1.ann1.24GIPR	N0.HOG0000730																			N2						Down		Down						Down
Arahyp_arahy.Tifrunner.gnm1.ann1.BIE0AI	N0.HOG0000731
Arahyp_arahy.Tifrunner.gnm1.ann1.H6P3X0	N0.HOG0000731
Arahyp_arahy.Tifrunner.gnm1.ann1.ZPB7G4	N0.HOG0000732			Putative transcription factor C2H2 family,Putative aminoacyltransferase, E1 ubiquitin-activating enzyme,,Putative IBR domain, Zinc finger, RING/FYVE/PHD-type, E3 ubiquitin ligase RBR family	Arahyp
Arahyp_arahy.Tifrunner.gnm1.ann1.IAQ4J0	N0.HOG0000732			Putative transcription factor C2H2 family,Putative aminoacyltransferase, E1 ubiquitin-activating enzyme,,Putative IBR domain, Zinc finger, RING/FYVE/PHD-type, E3 ubiquitin ligase RBR family	Arahyp
Arahyp_arahy.Tifrunner.gnm1.ann1.K5L57E	N0.HOG0000732			Putative transcription factor C2H2 family,Putative aminoacyltransferase, E1 ubiquitin-activating enzyme,,Putative IBR domain, Zinc finger, RING/FYVE/PHD-type, E3 ubiquitin ligase RBR family	Arahyp
Arahyp_arahy.Tifrunner.gnm1.ann1.E2ETIK	N0.HOG0000732			Putative transcription factor C2H2 family,Putative aminoacyltransferase, E1 ubiquitin-activating enzyme,,Putative IBR domain, Zinc finger, RING/FYVE/PHD-type, E3 ubiquitin ligase RBR family	Arahyp
Arahyp_arahy.Tifrunner.gnm1.ann1.KS14NP	N0.HOG0000732			Putative transcription factor C2H2 family,Putative aminoacyltransferase, E1 ubiquitin-activating enzyme,,Putative IBR domain, Zinc finger, RING/FYVE/PHD-type, E3 ubiquitin ligase RBR family	Arahyp
Arahyp_arahy.Tifrunner.gnm1.ann1.DJ8HM4	N0.HOG0000732			Putative transcription factor C2H2 family,Putative aminoacyltransferase, E1 ubiquitin-activating enzyme,,Putative IBR domain, Zinc finger, RING/FYVE/PHD-type, E3 ubiquitin ligase RBR family	Arahyp
Arahyp_arahy.Tifrunner.gnm1.ann1.ZQY6UL	N0.HOG0000732			Putative transcription factor C2H2 family,Putative aminoacyltransferase, E1 ubiquitin-activating enzyme,,Putative IBR domain, Zinc finger, RING/FYVE/PHD-type, E3 ubiquitin ligase RBR family	Arahyp									Up					Up
Arahyp_arahy.Tifrunner.gnm1.ann1.XA1YL7	N0.HOG0000732			Putative transcription factor C2H2 family,Putative aminoacyltransferase, E1 ubiquitin-activating enzyme,,Putative IBR domain, Zinc finger, RING/FYVE/PHD-type, E3 ubiquitin ligase RBR family	Arahyp
Arahyp_arahy.Tifrunner.gnm1.ann1.NE9TLW	N0.HOG0000732			Putative transcription factor C2H2 family,Putative aminoacyltransferase, E1 ubiquitin-activating enzyme,,Putative IBR domain, Zinc finger, RING/FYVE/PHD-type, E3 ubiquitin ligase RBR family	Arahyp						Up		Up	Up					Up
Arahyp_arahy.Tifrunner.gnm1.ann1.Y4HIMP	N0.HOG0000732			Putative transcription factor C2H2 family,Putative aminoacyltransferase, E1 ubiquitin-activating enzyme,,Putative IBR domain, Zinc finger, RING/FYVE/PHD-type, E3 ubiquitin ligase RBR family	Arahyp
Arahyp_arahy.Tifrunner.gnm1.ann1.0WUB70	N0.HOG0000732			Putative transcription factor C2H2 family,Putative aminoacyltransferase, E1 ubiquitin-activating enzyme,,Putative IBR domain, Zinc finger, RING/FYVE/PHD-type, E3 ubiquitin ligase RBR family	Arahyp
Arahyp_arahy.Tifrunner.gnm1.ann1.UZLY68	N0.HOG0000732			Putative transcription factor C2H2 family,Putative aminoacyltransferase, E1 ubiquitin-activating enzyme,,Putative IBR domain, Zinc finger, RING/FYVE/PHD-type, E3 ubiquitin ligase RBR family	Arahyp
Arahyp_arahy.Tifrunner.gnm1.ann1.13Q0N3	N0.HOG0000732			Putative transcription factor C2H2 family,Putative aminoacyltransferase, E1 ubiquitin-activating enzyme,,Putative IBR domain, Zinc finger, RING/FYVE/PHD-type, E3 ubiquitin ligase RBR family	Arahyp
Arahyp_arahy.Tifrunner.gnm1.ann1.V6DXV3	N0.HOG0000732			Putative transcription factor C2H2 family,Putative aminoacyltransferase, E1 ubiquitin-activating enzyme,,Putative IBR domain, Zinc finger, RING/FYVE/PHD-type, E3 ubiquitin ligase RBR family	Arahyp
Arahyp_arahy.Tifrunner.gnm1.ann1.H0H17G	N0.HOG0000732			Putative transcription factor C2H2 family,Putative aminoacyltransferase, E1 ubiquitin-activating enzyme,,Putative IBR domain, Zinc finger, RING/FYVE/PHD-type, E3 ubiquitin ligase RBR family	Arahyp
Arahyp_arahy.Tifrunner.gnm1.ann1.AF85F3	N0.HOG0000732			Putative transcription factor C2H2 family,Putative aminoacyltransferase, E1 ubiquitin-activating enzyme,,Putative IBR domain, Zinc finger, RING/FYVE/PHD-type, E3 ubiquitin ligase RBR family	Arahyp
Arahyp_arahy.Tifrunner.gnm1.ann1.UF47DQ	N0.HOG0000732			Putative transcription factor C2H2 family,Putative aminoacyltransferase, E1 ubiquitin-activating enzyme,,Putative IBR domain, Zinc finger, RING/FYVE/PHD-type, E3 ubiquitin ligase RBR family	Arahyp
Arahyp_arahy.Tifrunner.gnm1.ann1.XZ7TTG	N0.HOG0000732			Putative transcription factor C2H2 family,Putative aminoacyltransferase, E1 ubiquitin-activating enzyme,,Putative IBR domain, Zinc finger, RING/FYVE/PHD-type, E3 ubiquitin ligase RBR family	Arahyp
Arahyp_arahy.Tifrunner.gnm1.ann1.28JDIJ	N0.HOG0000732			Putative transcription factor C2H2 family,Putative aminoacyltransferase, E1 ubiquitin-activating enzyme,,Putative IBR domain, Zinc finger, RING/FYVE/PHD-type, E3 ubiquitin ligase RBR family	Arahyp
Arahyp_arahy.Tifrunner.gnm1.ann1.C70R4U	N0.HOG0000732			Putative transcription factor C2H2 family,Putative aminoacyltransferase, E1 ubiquitin-activating enzyme,,Putative IBR domain, Zinc finger, RING/FYVE/PHD-type, E3 ubiquitin ligase RBR family	Arahyp
Arahyp_arahy.Tifrunner.gnm1.ann1.MLRJ1P	N0.HOG0000732			Putative transcription factor C2H2 family,Putative aminoacyltransferase, E1 ubiquitin-activating enzyme,,Putative IBR domain, Zinc finger, RING/FYVE/PHD-type, E3 ubiquitin ligase RBR family	Arahyp
Arahyp_arahy.Tifrunner.gnm1.ann1.7WR3XG	N0.HOG0000733			Putative crocetin glucosyltransferase,Putative cyanohydrin beta-glucosyltransferase,Putative indole-3-acetate beta-glucosyltransferase,Putative hexosyltransferase,Putative UDP-glucuronosyl/UDP-glucosyltransferase,Putative sinapate 1-glucosyltransferase,Putative 7-deoxyloganetin glucosyltransferase	N2		Organogenesis		NFix			Up			Up				Up	N2
Arahyp_arahy.Tifrunner.gnm1.ann1.A8YQ06	N0.HOG0000733			Putative crocetin glucosyltransferase,Putative cyanohydrin beta-glucosyltransferase,Putative indole-3-acetate beta-glucosyltransferase,Putative hexosyltransferase,Putative UDP-glucuronosyl/UDP-glucosyltransferase,Putative sinapate 1-glucosyltransferase,Putative 7-deoxyloganetin glucosyltransferase	N2		Organogenesis		NFix											N2
Arahyp_arahy.Tifrunner.gnm1.ann1.4JIJ99	N0.HOG0000733			Putative crocetin glucosyltransferase,Putative cyanohydrin beta-glucosyltransferase,Putative indole-3-acetate beta-glucosyltransferase,Putative hexosyltransferase,Putative UDP-glucuronosyl/UDP-glucosyltransferase,Putative sinapate 1-glucosyltransferase,Putative 7-deoxyloganetin glucosyltransferase	N2		Organogenesis		NFix											N2						Down		Down	Down					Down
Arahyp_arahy.Tifrunner.gnm1.ann1.ZN78HF	N0.HOG0000733			Putative crocetin glucosyltransferase,Putative cyanohydrin beta-glucosyltransferase,Putative indole-3-acetate beta-glucosyltransferase,Putative hexosyltransferase,Putative UDP-glucuronosyl/UDP-glucosyltransferase,Putative sinapate 1-glucosyltransferase,Putative 7-deoxyloganetin glucosyltransferase	N2		Organogenesis		NFix											N2						Down		Down	Down					Down
Arahyp_arahy.Tifrunner.gnm1.ann1.GL9F8W	N0.HOG0000733			Putative crocetin glucosyltransferase,Putative cyanohydrin beta-glucosyltransferase,Putative indole-3-acetate beta-glucosyltransferase,Putative hexosyltransferase,Putative UDP-glucuronosyl/UDP-glucosyltransferase,Putative sinapate 1-glucosyltransferase,Putative 7-deoxyloganetin glucosyltransferase	N2		Organogenesis		NFix											N2						Down		Down	Down	Down				Down
Arahyp_arahy.Tifrunner.gnm1.ann1.U2SHLW	N0.HOG0000733			Putative crocetin glucosyltransferase,Putative cyanohydrin beta-glucosyltransferase,Putative indole-3-acetate beta-glucosyltransferase,Putative hexosyltransferase,Putative UDP-glucuronosyl/UDP-glucosyltransferase,Putative sinapate 1-glucosyltransferase,Putative 7-deoxyloganetin glucosyltransferase	N2		Organogenesis		NFix											N2
Arahyp_arahy.Tifrunner.gnm1.ann1.U8GU7U	N0.HOG0000733			Putative crocetin glucosyltransferase,Putative cyanohydrin beta-glucosyltransferase,Putative indole-3-acetate beta-glucosyltransferase,Putative hexosyltransferase,Putative UDP-glucuronosyl/UDP-glucosyltransferase,Putative sinapate 1-glucosyltransferase,Putative 7-deoxyloganetin glucosyltransferase	N2		Organogenesis		NFix											N2
Arahyp_arahy.Tifrunner.gnm1.ann1.W4418Q	N0.HOG0000733			Putative crocetin glucosyltransferase,Putative cyanohydrin beta-glucosyltransferase,Putative indole-3-acetate beta-glucosyltransferase,Putative hexosyltransferase,Putative UDP-glucuronosyl/UDP-glucosyltransferase,Putative sinapate 1-glucosyltransferase,Putative 7-deoxyloganetin glucosyltransferase	N2		Organogenesis		NFix											N2
Arahyp_arahy.Tifrunner.gnm1.ann1.G24X58	N0.HOG0000733			Putative crocetin glucosyltransferase,Putative cyanohydrin beta-glucosyltransferase,Putative indole-3-acetate beta-glucosyltransferase,Putative hexosyltransferase,Putative UDP-glucuronosyl/UDP-glucosyltransferase,Putative sinapate 1-glucosyltransferase,Putative 7-deoxyloganetin glucosyltransferase	N2		Organogenesis		NFix		Up	Up	Up	Up	Up				Up	N2
Arahyp_arahy.Tifrunner.gnm1.ann1.L8F1YU	N0.HOG0000733			Putative crocetin glucosyltransferase,Putative cyanohydrin beta-glucosyltransferase,Putative indole-3-acetate beta-glucosyltransferase,Putative hexosyltransferase,Putative UDP-glucuronosyl/UDP-glucosyltransferase,Putative sinapate 1-glucosyltransferase,Putative 7-deoxyloganetin glucosyltransferase	N2		Organogenesis		NFix		Up		Up	Up	Up				Up	N2
Arahyp_arahy.Tifrunner.gnm1.ann1.GNTR4L	N0.HOG0000737
Arahyp_arahy.Tifrunner.gnm1.ann1.S3H6DK	N0.HOG0000737
Arahyp_arahy.Tifrunner.gnm1.ann1.WEA5TY	N0.HOG0000737
Arahyp_arahy.Tifrunner.gnm1.ann1.P8YTVG	N0.HOG0000737
Arahyp_arahy.Tifrunner.gnm1.ann1.D9F4A4	N0.HOG0000737
Arahyp_arahy.Tifrunner.gnm1.ann1.02EYZX	N0.HOG0000738																			Arahyp						Down		Down	Down					Down
Arahyp_arahy.Tifrunner.gnm1.ann1.S75E27	N0.HOG0000738																			Arahyp								Down	Down					Down
Arahyp_arahy.Tifrunner.gnm1.ann1.U5NZWJ	N0.HOG0000738																			Arahyp
Arahyp_arahy.Tifrunner.gnm1.ann1.5M2FQR	N0.HOG0000739
Arahyp_arahy.Tifrunner.gnm1.ann1.J6H77P	N0.HOG0000739
Arahyp_arahy.Tifrunner.gnm1.ann1.1SV43C	N0.HOG0000740																			Arahyp
Arahyp_arahy.Tifrunner.gnm1.ann1.SJ2LR7	N0.HOG0000740																			Arahyp									Down					Down
Arahyp_arahy.Tifrunner.gnm1.ann1.M8AD1I	N0.HOG0000742	IAR31,IAR32,IAR34		Putative peptidase M20	N2
Arahyp_arahy.Tifrunner.gnm1.ann1.MNG1Z1	N0.HOG0000742	IAR31,IAR32,IAR34		Putative peptidase M20	N2
Arahyp_arahy.Tifrunner.gnm1.ann1.965PKQ	N0.HOG0000742	IAR31,IAR32,IAR34		Putative peptidase M20	N2
Arahyp_arahy.Tifrunner.gnm1.ann1.0C8NZA	N0.HOG0000744			Putative perakine reductase,putative aldo-keto reductase 1	N2		Organogenesis								Up				Up	N1		Organogenesis	Release
Arahyp_arahy.Tifrunner.gnm1.ann1.NF6T15	N0.HOG0000744			Putative perakine reductase,putative aldo-keto reductase 1	N2		Organogenesis													N1		Organogenesis	Release			Down			Down					Down
Arahyp_arahy.Tifrunner.gnm1.ann1.RLNB7U	N0.HOG0000744			Putative perakine reductase,putative aldo-keto reductase 1	N2		Organogenesis													N1		Organogenesis	Release			Down		Down	Down					Down
Arahyp_arahy.Tifrunner.gnm1.ann1.7X4FVF	N0.HOG0000744			Putative perakine reductase,putative aldo-keto reductase 1	N2		Organogenesis													N1		Organogenesis	Release
Arahyp_arahy.Tifrunner.gnm1.ann1.TT7F53	N0.HOG0000744			Putative perakine reductase,putative aldo-keto reductase 1	N2		Organogenesis													N1		Organogenesis	Release
Arahyp_arahy.Tifrunner.gnm1.ann1.93JA26	N0.HOG0000744			Putative perakine reductase,putative aldo-keto reductase 1	N2		Organogenesis													N1		Organogenesis	Release
Arahyp_arahy.Tifrunner.gnm1.ann1.CP5KSN	N0.HOG0000744			Putative perakine reductase,putative aldo-keto reductase 1	N2		Organogenesis				Up			Up					Up	N1		Organogenesis	Release
Arahyp_arahy.Tifrunner.gnm1.ann1.KKXN3R	N0.HOG0000744			Putative perakine reductase,putative aldo-keto reductase 1	N2		Organogenesis													N1		Organogenesis	Release
Arahyp_arahy.Tifrunner.gnm1.ann1.5LH3IJ	N0.HOG0000744			Putative perakine reductase,putative aldo-keto reductase 1	N2		Organogenesis													N1		Organogenesis	Release
Arahyp_arahy.Tifrunner.gnm1.ann1.BMYY0J	N0.HOG0000744			Putative perakine reductase,putative aldo-keto reductase 1	N2		Organogenesis													N1		Organogenesis	Release
Arahyp_arahy.Tifrunner.gnm1.ann1.0PC09D	N0.HOG0000744			Putative perakine reductase,putative aldo-keto reductase 1	N2		Organogenesis													N1		Organogenesis	Release			Down		Down	Down					Down
Arahyp_arahy.Tifrunner.gnm1.ann1.CW49P6	N0.HOG0000744			Putative perakine reductase,putative aldo-keto reductase 1	N2		Organogenesis													N1		Organogenesis	Release			Down		Down						Down
Arahyp_arahy.Tifrunner.gnm1.ann1.E3XY6I	N0.HOG0000744			Putative perakine reductase,putative aldo-keto reductase 1	N2		Organogenesis													N1		Organogenesis	Release			Down		Down	Down					Down
Arahyp_arahy.Tifrunner.gnm1.ann1.G5CMHN	N0.HOG0000744			Putative perakine reductase,putative aldo-keto reductase 1	N2		Organogenesis													N1		Organogenesis	Release			Down		Down	Down					Down
Arahyp_arahy.Tifrunner.gnm1.ann1.S4Q07F	N0.HOG0000744			Putative perakine reductase,putative aldo-keto reductase 1	N2		Organogenesis													N1		Organogenesis	Release			Down		Down	Down					Down
Arahyp_arahy.Tifrunner.gnm1.ann1.F0PY6A	N0.HOG0000744			Putative perakine reductase,putative aldo-keto reductase 1	N2		Organogenesis													N1		Organogenesis	Release			Down		Down	Down	Down				Down
Arahyp_arahy.Tifrunner.gnm1.ann1.SV1F8B	N0.HOG0000744			Putative perakine reductase,putative aldo-keto reductase 1	N2		Organogenesis													N1		Organogenesis	Release			Down		Down	Down					Down
Arahyp_arahy.Tifrunner.gnm1.ann1.K1TFPH	N0.HOG0000746			Putative phloem protein,,Putative F-box domain-containing protein,hypothetical protein	Arahyp															N7						Down		Down	Down					Down
Arahyp_arahy.Tifrunner.gnm1.ann1.00DB5A	N0.HOG0000746			Putative phloem protein,,Putative F-box domain-containing protein,hypothetical protein	Arahyp											Up			Up	N7								Down	Down					Down
Arahyp_arahy.Tifrunner.gnm1.ann1.I84R0N	N0.HOG0000746			Putative phloem protein,,Putative F-box domain-containing protein,hypothetical protein	Arahyp															N7								Down	Down			Down		Down
Arahyp_arahy.Tifrunner.gnm1.ann1.KY5LXX	N0.HOG0000746			Putative phloem protein,,Putative F-box domain-containing protein,hypothetical protein	Arahyp															N7
Arahyp_arahy.Tifrunner.gnm1.ann1.TA8PHU	N0.HOG0000746			Putative phloem protein,,Putative F-box domain-containing protein,hypothetical protein	Arahyp															N7
Arahyp_arahy.Tifrunner.gnm1.ann1.296U9Y	N0.HOG0000746			Putative phloem protein,,Putative F-box domain-containing protein,hypothetical protein	Arahyp															N7						Down	Down			Down	Down		Down	Down
Arahyp_arahy.Tifrunner.gnm1.ann1.RU8KPG	N0.HOG0000746			Putative phloem protein,,Putative F-box domain-containing protein,hypothetical protein	Arahyp															N7											Down			Down
Arahyp_arahy.Tifrunner.gnm1.ann1.IM6RX7	N0.HOG0000746			Putative phloem protein,,Putative F-box domain-containing protein,hypothetical protein	Arahyp									Up					Up	N7
Arahyp_arahy.Tifrunner.gnm1.ann1.N1E5J3	N0.HOG0000746			Putative phloem protein,,Putative F-box domain-containing protein,hypothetical protein	Arahyp															N7
Arahyp_arahy.Tifrunner.gnm1.ann1.J0HSVP	N0.HOG0000750
Arahyp_arahy.Tifrunner.gnm1.ann1.J8IJ4G	N0.HOG0000750
Arahyp_arahy.Tifrunner.gnm1.ann1.R3EP5M	N0.HOG0000750
Arahyp_arahy.Tifrunner.gnm1.ann1.5L02ZS	N0.HOG0000754																			N2						Down		Down						Down
Arahyp_arahy.Tifrunner.gnm1.ann1.W31NC6	N0.HOG0000754																			N2						Down		Down	Down					Down
Arahyp_arahy.Tifrunner.gnm1.ann1.68M7RQ	N0.HOG0000755
Arahyp_arahy.Tifrunner.gnm1.ann1.27BS3M	N0.HOG0000755
Arahyp_arahy.Tifrunner.gnm1.ann1.AXTS8Y	N0.HOG0000755
Arahyp_arahy.Tifrunner.gnm1.ann1.JG713P	N0.HOG0000758			Putative dynamin central domain, dynamin, GTPase domain, GTPase effector domain, Dynamin superfamily	N7
Arahyp_arahy.Tifrunner.gnm1.ann1.JK5PBI	N0.HOG0000758			Putative dynamin central domain, dynamin, GTPase domain, GTPase effector domain, Dynamin superfamily	N7
Arahyp_arahy.Tifrunner.gnm1.ann1.JT0TSQ	N0.HOG0000759			Dynamin-related protein 12A,Putative dynamin central domain, dynamin, GTPase domain, GTPase effector domain, Dynamin superfamily	N22
Arahyp_arahy.Tifrunner.gnm1.ann1.U8MMHN	N0.HOG0000759			Dynamin-related protein 12A,Putative dynamin central domain, dynamin, GTPase domain, GTPase effector domain, Dynamin superfamily	N22
Arahyp_arahy.Tifrunner.gnm1.ann1.2AV6EE	N0.HOG0000759			Dynamin-related protein 12A,Putative dynamin central domain, dynamin, GTPase domain, GTPase effector domain, Dynamin superfamily	N22										Up				Up
Arahyp_arahy.Tifrunner.gnm1.ann1.6EL8BV	N0.HOG0000759			Dynamin-related protein 12A,Putative dynamin central domain, dynamin, GTPase domain, GTPase effector domain, Dynamin superfamily	N22										Up				Up
Arahyp_arahy.Tifrunner.gnm1.ann1.44LVMI	N0.HOG0000760
Arahyp_arahy.Tifrunner.gnm1.ann1.EXPF1X	N0.HOG0000760
Arahyp_arahy.Tifrunner.gnm1.ann1.EP70X0	N0.HOG0000761			Putative dynamin central domain, dynamin, GTPase domain, GTPase effector domain, Dynamin superfamily,Putative dynamin central domain, dynamin, GTPase domain, Dynamin superfamily	N2						Up	Up	Up	Up	Up			Up	Up	N1
Arahyp_arahy.Tifrunner.gnm1.ann1.LY3YQX	N0.HOG0000761			Putative dynamin central domain, dynamin, GTPase domain, GTPase effector domain, Dynamin superfamily,Putative dynamin central domain, dynamin, GTPase domain, Dynamin superfamily	N2						Up		Up	Up					Up	N1
Arahyp_arahy.Tifrunner.gnm1.ann1.J38SNT	N0.HOG0000761			Putative dynamin central domain, dynamin, GTPase domain, GTPase effector domain, Dynamin superfamily,Putative dynamin central domain, dynamin, GTPase domain, Dynamin superfamily	N2															N1
Arahyp_arahy.Tifrunner.gnm1.ann1.1N2067	N0.HOG0000761			Putative dynamin central domain, dynamin, GTPase domain, GTPase effector domain, Dynamin superfamily,Putative dynamin central domain, dynamin, GTPase domain, Dynamin superfamily	N2															N1						Down		Down	Down					Down
Arahyp_arahy.Tifrunner.gnm1.ann1.Z436FE	N0.HOG0000761			Putative dynamin central domain, dynamin, GTPase domain, GTPase effector domain, Dynamin superfamily,Putative dynamin central domain, dynamin, GTPase domain, Dynamin superfamily	N2															N1									Down					Down
Arahyp_arahy.Tifrunner.gnm1.ann1.0QZJ5C	N0.HOG0000761			Putative dynamin central domain, dynamin, GTPase domain, GTPase effector domain, Dynamin superfamily,Putative dynamin central domain, dynamin, GTPase domain, Dynamin superfamily	N2															N1
Arahyp_arahy.Tifrunner.gnm1.ann1.EUV7FN	N0.HOG0000761			Putative dynamin central domain, dynamin, GTPase domain, GTPase effector domain, Dynamin superfamily,Putative dynamin central domain, dynamin, GTPase domain, Dynamin superfamily	N2															N1
Arahyp_arahy.Tifrunner.gnm1.ann1.GS7VU5	N0.HOG0000763	CBF3,CBF4		Putative transcription factor AP2-EREBP family	N2				NFix
Arahyp_arahy.Tifrunner.gnm1.ann1.35IWU0	N0.HOG0000764			Putative pectinesterase	N2	NodFactor									Up	Up		Up	Up	N12								Down						Down
Arahyp_arahy.Tifrunner.gnm1.ann1.LY2JWZ	N0.HOG0000764			Putative pectinesterase	N2	NodFactor										Up			Up	N12								Down						Down
Arahyp_arahy.Tifrunner.gnm1.ann1.2VGK54	N0.HOG0000765			Putative pectinesterase	N1	NodFactor														N2	NodFactor	Organogenesis				Down		Down	Down	Down				Down
Arahyp_arahy.Tifrunner.gnm1.ann1.Z7EMKS	N0.HOG0000765			Putative pectinesterase	N1	NodFactor														N2	NodFactor	Organogenesis				Down		Down	Down	Down				Down
Arahyp_arahy.Tifrunner.gnm1.ann1.I1LK77	N0.HOG0000765			Putative pectinesterase	N1	NodFactor														N2	NodFactor	Organogenesis				Down		Down	Down			Down		Down
Arahyp_arahy.Tifrunner.gnm1.ann1.SBT9R0	N0.HOG0000765			Putative pectinesterase	N1	NodFactor														N2	NodFactor	Organogenesis				Down		Down	Down	Down				Down
Arahyp_arahy.Tifrunner.gnm1.ann1.MK9XBA	N0.HOG0000765			Putative pectinesterase	N1	NodFactor														N2	NodFactor	Organogenesis				Down		Down	Down	Down				Down
Arahyp_arahy.Tifrunner.gnm1.ann1.LW4XRE	N0.HOG0000765			Putative pectinesterase	N1	NodFactor														N2	NodFactor	Organogenesis								Down		Down		Down
Arahyp_arahy.Tifrunner.gnm1.ann1.Q9BTX3	N0.HOG0000765			Putative pectinesterase	N1	NodFactor														N2	NodFactor	Organogenesis								Down				Down
Arahyp_arahy.Tifrunner.gnm1.ann1.AH9CWS	N0.HOG0000765			Putative pectinesterase	N1	NodFactor														N2	NodFactor	Organogenesis				Down		Down	Down					Down
Arahyp_arahy.Tifrunner.gnm1.ann1.LRD6U6	N0.HOG0000765			Putative pectinesterase	N1	NodFactor														N2	NodFactor	Organogenesis				Down		Down	Down	Down				Down
Arahyp_arahy.Tifrunner.gnm1.ann1.430A6X	N0.HOG0000765			Putative pectinesterase	N1	NodFactor														N2	NodFactor	Organogenesis				Down		Down	Down					Down
Arahyp_arahy.Tifrunner.gnm1.ann1.9KBV3N	N0.HOG0000765			Putative pectinesterase	N1	NodFactor														N2	NodFactor	Organogenesis						Down	Down	Down				Down
Arahyp_arahy.Tifrunner.gnm1.ann1.6E3YUI	N0.HOG0000765			Putative pectinesterase	N1	NodFactor														N2	NodFactor	Organogenesis
Arahyp_arahy.Tifrunner.gnm1.ann1.BXIN2T	N0.HOG0000765			Putative pectinesterase	N1	NodFactor														N2	NodFactor	Organogenesis								Down				Down
Arahyp_arahy.Tifrunner.gnm1.ann1.8FNC4G	N0.HOG0000765			Putative pectinesterase	N1	NodFactor														N2	NodFactor	Organogenesis				Down		Down	Down	Down				Down
Arahyp_arahy.Tifrunner.gnm1.ann1.FX9HNS	N0.HOG0000765			Putative pectinesterase	N1	NodFactor														N2	NodFactor	Organogenesis				Down		Down	Down	Down				Down
Arahyp_arahy.Tifrunner.gnm1.ann1.07TBCA	N0.HOG0000765			Putative pectinesterase	N1	NodFactor														N2	NodFactor	Organogenesis
Arahyp_arahy.Tifrunner.gnm1.ann1.BWXZ9Z	N0.HOG0000765			Putative pectinesterase	N1	NodFactor														N2	NodFactor	Organogenesis
Arahyp_arahy.Tifrunner.gnm1.ann1.LA24B5	N0.HOG0000766
Arahyp_arahy.Tifrunner.gnm1.ann1.QWW77J	N0.HOG0000767			Putative transferase,Putative shikimate O-hydroxycinnamoyltransferase	N1		Organogenesis													N12
Arahyp_arahy.Tifrunner.gnm1.ann1.JKWD75	N0.HOG0000767			Putative transferase,Putative shikimate O-hydroxycinnamoyltransferase	N1		Organogenesis													N12
Arahyp_arahy.Tifrunner.gnm1.ann1.D6TL18	N0.HOG0000767			Putative transferase,Putative shikimate O-hydroxycinnamoyltransferase	N1		Organogenesis													N12
Arahyp_arahy.Tifrunner.gnm1.ann1.CS6G3T	N0.HOG0000767			Putative transferase,Putative shikimate O-hydroxycinnamoyltransferase	N1		Organogenesis													N12
Arahyp_arahy.Tifrunner.gnm1.ann1.EIHU0P	N0.HOG0000767			Putative transferase,Putative shikimate O-hydroxycinnamoyltransferase	N1		Organogenesis													N12
Arahyp_arahy.Tifrunner.gnm1.ann1.IF8SZ4	N0.HOG0000767			Putative transferase,Putative shikimate O-hydroxycinnamoyltransferase	N1		Organogenesis				Up		Up						Up	N12
Arahyp_arahy.Tifrunner.gnm1.ann1.QYND6D	N0.HOG0000767			Putative transferase,Putative shikimate O-hydroxycinnamoyltransferase	N1		Organogenesis				Up		Up						Up	N12
Arahyp_arahy.Tifrunner.gnm1.ann1.5I9T0U	N0.HOG0000767			Putative transferase,Putative shikimate O-hydroxycinnamoyltransferase	N1		Organogenesis													N12
Arahyp_arahy.Tifrunner.gnm1.ann1.GZ7CAY	N0.HOG0000767			Putative transferase,Putative shikimate O-hydroxycinnamoyltransferase	N1		Organogenesis													N12
Arahyp_arahy.Tifrunner.gnm1.ann1.XZ97QY	N0.HOG0000767			Putative transferase,Putative shikimate O-hydroxycinnamoyltransferase	N1		Organogenesis													N12
Arahyp_arahy.Tifrunner.gnm1.ann1.TS3UXC	N0.HOG0000767			Putative transferase,Putative shikimate O-hydroxycinnamoyltransferase	N1		Organogenesis													N12
Arahyp_arahy.Tifrunner.gnm1.ann1.Y8G0JB	N0.HOG0000767			Putative transferase,Putative shikimate O-hydroxycinnamoyltransferase	N1		Organogenesis				Up		Up	Up			Up		Up	N12
Arahyp_arahy.Tifrunner.gnm1.ann1.FM4779	N0.HOG0000767			Putative transferase,Putative shikimate O-hydroxycinnamoyltransferase	N1		Organogenesis													N12
Arahyp_arahy.Tifrunner.gnm1.ann1.TWR474	N0.HOG0000767			Putative transferase,Putative shikimate O-hydroxycinnamoyltransferase	N1		Organogenesis													N12						Down		Down	Down					Down
Arahyp_arahy.Tifrunner.gnm1.ann1.9GY1AY	N0.HOG0000768			Putative glutathione transferase	N22															N2						Down		Down	Down					Down
Arahyp_arahy.Tifrunner.gnm1.ann1.E25NJK	N0.HOG0000768			Putative glutathione transferase	N22															N2						Down		Down	Down					Down
Arahyp_arahy.Tifrunner.gnm1.ann1.J9K9L3	N0.HOG0000768			Putative glutathione transferase	N22															N2						Down		Down	Down					Down
Arahyp_arahy.Tifrunner.gnm1.ann1.QMC108	N0.HOG0000768			Putative glutathione transferase	N22															N2						Down			Down					Down
Arahyp_arahy.Tifrunner.gnm1.ann1.D266HF	N0.HOG0000768			Putative glutathione transferase	N22															N2						Down		Down	Down					Down
Arahyp_arahy.Tifrunner.gnm1.ann1.NPF4WZ	N0.HOG0000768			Putative glutathione transferase	N22										Up				Up	N2
Arahyp_arahy.Tifrunner.gnm1.ann1.7KC9B9	N0.HOG0000768			Putative glutathione transferase	N22															N2						Down		Down	Down					Down
Arahyp_arahy.Tifrunner.gnm1.ann1.GM7MS6	N0.HOG0000768			Putative glutathione transferase	N22															N2						Down		Down	Down					Down
Arahyp_arahy.Tifrunner.gnm1.ann1.4UQ2XQ	N0.HOG0000768			Putative glutathione transferase	N22															N2						Down		Down	Down					Down
Arahyp_arahy.Tifrunner.gnm1.ann1.CR3DPP	N0.HOG0000768			Putative glutathione transferase	N22															N2						Down		Down	Down					Down
Arahyp_arahy.Tifrunner.gnm1.ann1.L7STD2	N0.HOG0000768			Putative glutathione transferase	N22															N2						Down		Down	Down					Down
Arahyp_arahy.Tifrunner.gnm1.ann1.FE0635	N0.HOG0000768			Putative glutathione transferase	N22															N2						Down		Down	Down					Down
Arahyp_arahy.Tifrunner.gnm1.ann1.MS4BP6	N0.HOG0000768			Putative glutathione transferase	N22															N2						Down		Down	Down					Down
Arahyp_arahy.Tifrunner.gnm1.ann1.1RH965	N0.HOG0000768			Putative glutathione transferase	N22															N2
Arahyp_arahy.Tifrunner.gnm1.ann1.2U07IS	N0.HOG0000768			Putative glutathione transferase	N22															N2						Down		Down	Down					Down
Arahyp_arahy.Tifrunner.gnm1.ann1.Q23L05	N0.HOG0000768			Putative glutathione transferase	N22															N2						Down		Down	Down					Down
Arahyp_arahy.Tifrunner.gnm1.ann1.B496DS	N0.HOG0000768			Putative glutathione transferase	N22															N2						Down								Down
Arahyp_arahy.Tifrunner.gnm1.ann1.R8YQMP	N0.HOG0000768			Putative glutathione transferase	N22															N2
Arahyp_arahy.Tifrunner.gnm1.ann1.L82LDD	N0.HOG0000769
Arahyp_arahy.Tifrunner.gnm1.ann1.00Z2SH	N0.HOG0000769
Arahyp_arahy.Tifrunner.gnm1.ann1.GZIM7B	N0.HOG0000769
Arahyp_arahy.Tifrunner.gnm1.ann1.NGWE72	N0.HOG0000769
Arahyp_arahy.Tifrunner.gnm1.ann1.15YPMB	N0.HOG0000769
Arahyp_arahy.Tifrunner.gnm1.ann1.QTL3AN	N0.HOG0000769
Arahyp_arahy.Tifrunner.gnm1.ann1.R25D28	N0.HOG0000769
Arahyp_arahy.Tifrunner.gnm1.ann1.9C56QC	N0.HOG0000769
Arahyp_arahy.Tifrunner.gnm1.ann1.P1VEPT	N0.HOG0000769
Arahyp_arahy.Tifrunner.gnm1.ann1.1C667K	N0.HOG0000769
Arahyp_arahy.Tifrunner.gnm1.ann1.I39KNR	N0.HOG0000769
Arahyp_arahy.Tifrunner.gnm1.ann1.Z4GUSD	N0.HOG0000769
Arahyp_arahy.Tifrunner.gnm1.ann1.5RJ9GW	N0.HOG0000769
Arahyp_arahy.Tifrunner.gnm1.ann1.IMTY2Q	N0.HOG0000769
Arahyp_arahy.Tifrunner.gnm1.ann1.K2480A	N0.HOG0000769
Arahyp_arahy.Tifrunner.gnm1.ann1.K173KE	N0.HOG0000769
Arahyp_arahy.Tifrunner.gnm1.ann1.ELA14Y	N0.HOG0000769
Arahyp_arahy.Tifrunner.gnm1.ann1.7L9DG2	N0.HOG0000769
Arahyp_arahy.Tifrunner.gnm1.ann1.I7INJK	N0.HOG0000769
Arahyp_arahy.Tifrunner.gnm1.ann1.6AY1PL	N0.HOG0000769
Arahyp_arahy.Tifrunner.gnm1.ann1.3TX75Q	N0.HOG0000769
Arahyp_arahy.Tifrunner.gnm1.ann1.ANC9X6	N0.HOG0000769
Arahyp_arahy.Tifrunner.gnm1.ann1.BGK6H3	N0.HOG0000769
Arahyp_arahy.Tifrunner.gnm1.ann1.AA4TUV	N0.HOG0000769
Arahyp_arahy.Tifrunner.gnm1.ann1.F84X5J	N0.HOG0000769
Arahyp_arahy.Tifrunner.gnm1.ann1.739RPY	N0.HOG0000769
Arahyp_arahy.Tifrunner.gnm1.ann1.UXP008	N0.HOG0000769
Arahyp_arahy.Tifrunner.gnm1.ann1.4ZXH4R	N0.HOG0000769
Arahyp_arahy.Tifrunner.gnm1.ann1.RR78P6	N0.HOG0000769
Arahyp_arahy.Tifrunner.gnm1.ann1.U7YCKB	N0.HOG0000769
Arahyp_arahy.Tifrunner.gnm1.ann1.FAAV28	N0.HOG0000769
Arahyp_arahy.Tifrunner.gnm1.ann1.79UM6A	N0.HOG0000769
Arahyp_arahy.Tifrunner.gnm1.ann1.UAR2GI	N0.HOG0000769
Arahyp_arahy.Tifrunner.gnm1.ann1.NSZF19	N0.HOG0000770			Putative long-chain-alcohol O-fatty-acyltransferase	N22								Up						Up	N1		Organogenesis	Release
Arahyp_arahy.Tifrunner.gnm1.ann1.S5G6Y7	N0.HOG0000770			Putative long-chain-alcohol O-fatty-acyltransferase	N22								Up	Up					Up	N1		Organogenesis	Release
Arahyp_arahy.Tifrunner.gnm1.ann1.B30RUE	N0.HOG0000770			Putative long-chain-alcohol O-fatty-acyltransferase	N22															N1		Organogenesis	Release						Down	Down				Down
Arahyp_arahy.Tifrunner.gnm1.ann1.1EMS42	N0.HOG0000771																			N1
Arahyp_arahy.Tifrunner.gnm1.ann1.J6Y187	N0.HOG0000771																			N1
Arahyp_arahy.Tifrunner.gnm1.ann1.61HQPG	N0.HOG0000771																			N1									Down					Down
Arahyp_arahy.Tifrunner.gnm1.ann1.4A1W4F	N0.HOG0000773																			N2		Organogenesis
Arahyp_arahy.Tifrunner.gnm1.ann1.DBQ046	N0.HOG0000773																			N2		Organogenesis
Arahyp_arahy.Tifrunner.gnm1.ann1.0C334A	N0.HOG0000776			Putative rhamnogalacturonan endolyase	N12											Up			Up	Arahyp									Down					Down
Arahyp_arahy.Tifrunner.gnm1.ann1.33N7ZA	N0.HOG0000776			Putative rhamnogalacturonan endolyase	N12															Arahyp
Arahyp_arahy.Tifrunner.gnm1.ann1.N9L63V	N0.HOG0000777			Putative rhamnogalacturonan endolyase	Arahyp						Up		Up				Up		Up	N22
Arahyp_arahy.Tifrunner.gnm1.ann1.XX92E1	N0.HOG0000777			Putative rhamnogalacturonan endolyase	Arahyp															N22
Arahyp_arahy.Tifrunner.gnm1.ann1.8CY5CS	N0.HOG0000777			Putative rhamnogalacturonan endolyase	Arahyp															N22						Down		Down	Down					Down
Arahyp_arahy.Tifrunner.gnm1.ann1.BCG363	N0.HOG0000777			Putative rhamnogalacturonan endolyase	Arahyp															N22
Arahyp_arahy.Tifrunner.gnm1.ann1.CX15YK	N0.HOG0000778
Arahyp_arahy.Tifrunner.gnm1.ann1.F8J8JI	N0.HOG0000778
Arahyp_arahy.Tifrunner.gnm1.ann1.T411S0	N0.HOG0000780
Arahyp_arahy.Tifrunner.gnm1.ann1.USCE91	N0.HOG0000780
Arahyp_arahy.Tifrunner.gnm1.ann1.644STB	N0.HOG0000780
Arahyp_arahy.Tifrunner.gnm1.ann1.QAL1ZF	N0.HOG0000780
Arahyp_arahy.Tifrunner.gnm1.ann1.3MG73G	N0.HOG0000781			Putative protein-serine/threonine phosphatase	Arahyp										Up				Up
Arahyp_arahy.Tifrunner.gnm1.ann1.QRPI78	N0.HOG0000781			Putative protein-serine/threonine phosphatase	Arahyp
Arahyp_arahy.Tifrunner.gnm1.ann1.ILC9IN	N0.HOG0000784			Putative protein-serine/threonine phosphatase	N22															Arahyp						Down								Down
Arahyp_arahy.Tifrunner.gnm1.ann1.SX97YB	N0.HOG0000784			Putative protein-serine/threonine phosphatase	N22									Up	Up				Up	Arahyp
Arahyp_arahy.Tifrunner.gnm1.ann1.KUWC0K	N0.HOG0000785																			N7								Down						Down
Arahyp_arahy.Tifrunner.gnm1.ann1.SR7JWN	N0.HOG0000785																			N7						Down								Down
Arahyp_arahy.Tifrunner.gnm1.ann1.3S28TX	N0.HOG0000785																			N7
Arahyp_arahy.Tifrunner.gnm1.ann1.Z8NI8D	N0.HOG0000785																			N7
Arahyp_arahy.Tifrunner.gnm1.ann1.UUQ05P	N0.HOG0000785																			N7
Arahyp_arahy.Tifrunner.gnm1.ann1.C66TNP	N0.HOG0000786
Arahyp_arahy.Tifrunner.gnm1.ann1.3UA3SL	N0.HOG0000786
Arahyp_arahy.Tifrunner.gnm1.ann1.C4AB91	N0.HOG0000786
Arahyp_arahy.Tifrunner.gnm1.ann1.P7XT0J	N0.HOG0000786
Arahyp_arahy.Tifrunner.gnm1.ann1.RND7GX	N0.HOG0000786
Arahyp_arahy.Tifrunner.gnm1.ann1.D3PFJ3	N0.HOG0000786
Arahyp_arahy.Tifrunner.gnm1.ann1.LH240N	N0.HOG0000786
Arahyp_arahy.Tifrunner.gnm1.ann1.WLPG7T	N0.HOG0000787			hypothetical protein	N2	NodFactor		Release												Arahyp			Release			Down		Down	Down					Down
Arahyp_arahy.Tifrunner.gnm1.ann1.1BA0J6	N0.HOG0000787			hypothetical protein	N2	NodFactor		Release												Arahyp			Release			Down		Down	Down	Down				Down
Arahyp_arahy.Tifrunner.gnm1.ann1.E96RN1	N0.HOG0000787			hypothetical protein	N2	NodFactor		Release												Arahyp			Release			Down		Down	Down					Down
Arahyp_arahy.Tifrunner.gnm1.ann1.CDCU9R	N0.HOG0000787			hypothetical protein	N2	NodFactor		Release												Arahyp			Release			Down								Down
Arahyp_arahy.Tifrunner.gnm1.ann1.UHG5LS	N0.HOG0000787			hypothetical protein	N2	NodFactor		Release			Up		Up	Up	Up				Up	Arahyp			Release
Arahyp_arahy.Tifrunner.gnm1.ann1.5M1T04	N0.HOG0000787			hypothetical protein	N2	NodFactor		Release			Up	Up	Up	Up	Up		Up		Up	Arahyp			Release
Arahyp_arahy.Tifrunner.gnm1.ann1.S1SV0F	N0.HOG0000787			hypothetical protein	N2	NodFactor		Release			Up		Up	Up	Up				Up	Arahyp			Release
Arahyp_arahy.Tifrunner.gnm1.ann1.2NX3K9	N0.HOG0000787			hypothetical protein	N2	NodFactor		Release												Arahyp			Release						Down					Down
Arahyp_arahy.Tifrunner.gnm1.ann1.MK4BTH	N0.HOG0000787			hypothetical protein	N2	NodFactor		Release												Arahyp			Release					Down	Down					Down
Arahyp_arahy.Tifrunner.gnm1.ann1.2597Q1	N0.HOG0000787			hypothetical protein	N2	NodFactor		Release												Arahyp			Release
Arahyp_arahy.Tifrunner.gnm1.ann1.M8Q3ZJ	N0.HOG0000787			hypothetical protein	N2	NodFactor		Release												Arahyp			Release					Down	Down					Down
Arahyp_arahy.Tifrunner.gnm1.ann1.EAY9QT	N0.HOG0000788	LDP1,LDP2,LDP2bis,LEC4,LEC5,LEC7		Putative concanavalin A-like lectin/glucanase domain, legume lectin,,Putative concanavalin A-like lectin/glucanase domain-containing protein,Lectin 2,Lectin 1	N1	NodFactor	Organogenesis													N7
Arahyp_arahy.Tifrunner.gnm1.ann1.91YPNQ	N0.HOG0000788	LDP1,LDP2,LDP2bis,LEC4,LEC5,LEC7		Putative concanavalin A-like lectin/glucanase domain, legume lectin,,Putative concanavalin A-like lectin/glucanase domain-containing protein,Lectin 2,Lectin 1	N1	NodFactor	Organogenesis													N7
Arahyp_arahy.Tifrunner.gnm1.ann1.LAS2UK	N0.HOG0000788	LDP1,LDP2,LDP2bis,LEC4,LEC5,LEC7		Putative concanavalin A-like lectin/glucanase domain, legume lectin,,Putative concanavalin A-like lectin/glucanase domain-containing protein,Lectin 2,Lectin 1	N1	NodFactor	Organogenesis													N7
Arahyp_arahy.Tifrunner.gnm1.ann1.RKH8L7	N0.HOG0000788	LDP1,LDP2,LDP2bis,LEC4,LEC5,LEC7		Putative concanavalin A-like lectin/glucanase domain, legume lectin,,Putative concanavalin A-like lectin/glucanase domain-containing protein,Lectin 2,Lectin 1	N1	NodFactor	Organogenesis													N7
Arahyp_arahy.Tifrunner.gnm1.ann1.WCMX8I	N0.HOG0000788	LDP1,LDP2,LDP2bis,LEC4,LEC5,LEC7		Putative concanavalin A-like lectin/glucanase domain, legume lectin,,Putative concanavalin A-like lectin/glucanase domain-containing protein,Lectin 2,Lectin 1	N1	NodFactor	Organogenesis													N7
Arahyp_arahy.Tifrunner.gnm1.ann1.KTW86Y	N0.HOG0000788	LDP1,LDP2,LDP2bis,LEC4,LEC5,LEC7		Putative concanavalin A-like lectin/glucanase domain, legume lectin,,Putative concanavalin A-like lectin/glucanase domain-containing protein,Lectin 2,Lectin 1	N1	NodFactor	Organogenesis				Up		Up	Up	Up				Up	N7
Arahyp_arahy.Tifrunner.gnm1.ann1.Y34BLP	N0.HOG0000788	LDP1,LDP2,LDP2bis,LEC4,LEC5,LEC7		Putative concanavalin A-like lectin/glucanase domain, legume lectin,,Putative concanavalin A-like lectin/glucanase domain-containing protein,Lectin 2,Lectin 1	N1	NodFactor	Organogenesis													N7
Arahyp_arahy.Tifrunner.gnm1.ann1.YNET3T	N0.HOG0000788	LDP1,LDP2,LDP2bis,LEC4,LEC5,LEC7		Putative concanavalin A-like lectin/glucanase domain, legume lectin,,Putative concanavalin A-like lectin/glucanase domain-containing protein,Lectin 2,Lectin 1	N1	NodFactor	Organogenesis				Up	Up	Up	Up	Up			Up	Up	N7
Arahyp_arahy.Tifrunner.gnm1.ann1.19P32S	N0.HOG0000788	LDP1,LDP2,LDP2bis,LEC4,LEC5,LEC7		Putative concanavalin A-like lectin/glucanase domain, legume lectin,,Putative concanavalin A-like lectin/glucanase domain-containing protein,Lectin 2,Lectin 1	N1	NodFactor	Organogenesis				Up								Up	N7										Down				Down
Arahyp_arahy.Tifrunner.gnm1.ann1.349KCY	N0.HOG0000788	LDP1,LDP2,LDP2bis,LEC4,LEC5,LEC7		Putative concanavalin A-like lectin/glucanase domain, legume lectin,,Putative concanavalin A-like lectin/glucanase domain-containing protein,Lectin 2,Lectin 1	N1	NodFactor	Organogenesis													N7						Down		Down	Down					Down
Arahyp_arahy.Tifrunner.gnm1.ann1.R1XS8N	N0.HOG0000788	LDP1,LDP2,LDP2bis,LEC4,LEC5,LEC7		Putative concanavalin A-like lectin/glucanase domain, legume lectin,,Putative concanavalin A-like lectin/glucanase domain-containing protein,Lectin 2,Lectin 1	N1	NodFactor	Organogenesis													N7
Arahyp_arahy.Tifrunner.gnm1.ann1.SA3GIM	N0.HOG0000788	LDP1,LDP2,LDP2bis,LEC4,LEC5,LEC7		Putative concanavalin A-like lectin/glucanase domain, legume lectin,,Putative concanavalin A-like lectin/glucanase domain-containing protein,Lectin 2,Lectin 1	N1	NodFactor	Organogenesis													N7						Down							Down	Down
Arahyp_arahy.Tifrunner.gnm1.ann1.72B7PK	N0.HOG0000788	LDP1,LDP2,LDP2bis,LEC4,LEC5,LEC7		Putative concanavalin A-like lectin/glucanase domain, legume lectin,,Putative concanavalin A-like lectin/glucanase domain-containing protein,Lectin 2,Lectin 1	N1	NodFactor	Organogenesis						Up	Up					Up	N7
Arahyp_arahy.Tifrunner.gnm1.ann1.IYE9TT	N0.HOG0000788	LDP1,LDP2,LDP2bis,LEC4,LEC5,LEC7		Putative concanavalin A-like lectin/glucanase domain, legume lectin,,Putative concanavalin A-like lectin/glucanase domain-containing protein,Lectin 2,Lectin 1	N1	NodFactor	Organogenesis													N7
Arahyp_arahy.Tifrunner.gnm1.ann1.L7UPHP	N0.HOG0000788	LDP1,LDP2,LDP2bis,LEC4,LEC5,LEC7		Putative concanavalin A-like lectin/glucanase domain, legume lectin,,Putative concanavalin A-like lectin/glucanase domain-containing protein,Lectin 2,Lectin 1	N1	NodFactor	Organogenesis													N7
Arahyp_arahy.Tifrunner.gnm1.ann1.TAR5IY	N0.HOG0000788	LDP1,LDP2,LDP2bis,LEC4,LEC5,LEC7		Putative concanavalin A-like lectin/glucanase domain, legume lectin,,Putative concanavalin A-like lectin/glucanase domain-containing protein,Lectin 2,Lectin 1	N1	NodFactor	Organogenesis													N7
Arahyp_arahy.Tifrunner.gnm1.ann1.27FFWB	N0.HOG0000788	LDP1,LDP2,LDP2bis,LEC4,LEC5,LEC7		Putative concanavalin A-like lectin/glucanase domain, legume lectin,,Putative concanavalin A-like lectin/glucanase domain-containing protein,Lectin 2,Lectin 1	N1	NodFactor	Organogenesis													N7
Arahyp_arahy.Tifrunner.gnm1.ann1.IQ3ZPK	N0.HOG0000788	LDP1,LDP2,LDP2bis,LEC4,LEC5,LEC7		Putative concanavalin A-like lectin/glucanase domain, legume lectin,,Putative concanavalin A-like lectin/glucanase domain-containing protein,Lectin 2,Lectin 1	N1	NodFactor	Organogenesis													N7								Down	Down					Down
Arahyp_arahy.Tifrunner.gnm1.ann1.32CFE9	N0.HOG0000789	GAOL1,GAOL3,GAOL4,GAOL5,GAOL6,GAOL7,GAOL8,GAOL9		Putative oxoglutarate/iron-dependent dioxygenase, non-heme dioxygenase domain-containing protein,Putative oxidoreductase,Putative flavanone 3-dioxygenase,Putative gibberellin-44 dioxygenase	N1			Release												N2		Organogenesis				Down								Down
Arahyp_arahy.Tifrunner.gnm1.ann1.5QZF0A	N0.HOG0000789	GAOL1,GAOL3,GAOL4,GAOL5,GAOL6,GAOL7,GAOL8,GAOL9		Putative oxoglutarate/iron-dependent dioxygenase, non-heme dioxygenase domain-containing protein,Putative oxidoreductase,Putative flavanone 3-dioxygenase,Putative gibberellin-44 dioxygenase	N1			Release												N2		Organogenesis				Down		Down	Down					Down
Arahyp_arahy.Tifrunner.gnm1.ann1.EYA3YN	N0.HOG0000789	GAOL1,GAOL3,GAOL4,GAOL5,GAOL6,GAOL7,GAOL8,GAOL9		Putative oxoglutarate/iron-dependent dioxygenase, non-heme dioxygenase domain-containing protein,Putative oxidoreductase,Putative flavanone 3-dioxygenase,Putative gibberellin-44 dioxygenase	N1			Release				Up			Up				Up	N2		Organogenesis							Down					Down
Arahyp_arahy.Tifrunner.gnm1.ann1.HYLU9Z	N0.HOG0000789	GAOL1,GAOL3,GAOL4,GAOL5,GAOL6,GAOL7,GAOL8,GAOL9		Putative oxoglutarate/iron-dependent dioxygenase, non-heme dioxygenase domain-containing protein,Putative oxidoreductase,Putative flavanone 3-dioxygenase,Putative gibberellin-44 dioxygenase	N1			Release							Up				Up	N2		Organogenesis				Down								Down
Arahyp_arahy.Tifrunner.gnm1.ann1.0BPR43	N0.HOG0000789	GAOL1,GAOL3,GAOL4,GAOL5,GAOL6,GAOL7,GAOL8,GAOL9		Putative oxoglutarate/iron-dependent dioxygenase, non-heme dioxygenase domain-containing protein,Putative oxidoreductase,Putative flavanone 3-dioxygenase,Putative gibberellin-44 dioxygenase	N1			Release					Up						Up	N2		Organogenesis
Arahyp_arahy.Tifrunner.gnm1.ann1.B35K79	N0.HOG0000789	GAOL1,GAOL3,GAOL4,GAOL5,GAOL6,GAOL7,GAOL8,GAOL9		Putative oxoglutarate/iron-dependent dioxygenase, non-heme dioxygenase domain-containing protein,Putative oxidoreductase,Putative flavanone 3-dioxygenase,Putative gibberellin-44 dioxygenase	N1			Release					Up	Up					Up	N2		Organogenesis
Arahyp_arahy.Tifrunner.gnm1.ann1.US1IIK	N0.HOG0000789	GAOL1,GAOL3,GAOL4,GAOL5,GAOL6,GAOL7,GAOL8,GAOL9		Putative oxoglutarate/iron-dependent dioxygenase, non-heme dioxygenase domain-containing protein,Putative oxidoreductase,Putative flavanone 3-dioxygenase,Putative gibberellin-44 dioxygenase	N1			Release												N2		Organogenesis				Down		Down	Down					Down
Arahyp_arahy.Tifrunner.gnm1.ann1.E38AZA	N0.HOG0000789	GAOL1,GAOL3,GAOL4,GAOL5,GAOL6,GAOL7,GAOL8,GAOL9		Putative oxoglutarate/iron-dependent dioxygenase, non-heme dioxygenase domain-containing protein,Putative oxidoreductase,Putative flavanone 3-dioxygenase,Putative gibberellin-44 dioxygenase	N1			Release												N2		Organogenesis
Arahyp_arahy.Tifrunner.gnm1.ann1.K5M1L6	N0.HOG0000789	GAOL1,GAOL3,GAOL4,GAOL5,GAOL6,GAOL7,GAOL8,GAOL9		Putative oxoglutarate/iron-dependent dioxygenase, non-heme dioxygenase domain-containing protein,Putative oxidoreductase,Putative flavanone 3-dioxygenase,Putative gibberellin-44 dioxygenase	N1			Release												N2		Organogenesis
Arahyp_arahy.Tifrunner.gnm1.ann1.THQ7Q1	N0.HOG0000789	GAOL1,GAOL3,GAOL4,GAOL5,GAOL6,GAOL7,GAOL8,GAOL9		Putative oxoglutarate/iron-dependent dioxygenase, non-heme dioxygenase domain-containing protein,Putative oxidoreductase,Putative flavanone 3-dioxygenase,Putative gibberellin-44 dioxygenase	N1			Release												N2		Organogenesis
Arahyp_arahy.Tifrunner.gnm1.ann1.Z3QZS8	N0.HOG0000789	GAOL1,GAOL3,GAOL4,GAOL5,GAOL6,GAOL7,GAOL8,GAOL9		Putative oxoglutarate/iron-dependent dioxygenase, non-heme dioxygenase domain-containing protein,Putative oxidoreductase,Putative flavanone 3-dioxygenase,Putative gibberellin-44 dioxygenase	N1			Release												N2		Organogenesis
Arahyp_arahy.Tifrunner.gnm1.ann1.3VV3WE	N0.HOG0000789	GAOL1,GAOL3,GAOL4,GAOL5,GAOL6,GAOL7,GAOL8,GAOL9		Putative oxoglutarate/iron-dependent dioxygenase, non-heme dioxygenase domain-containing protein,Putative oxidoreductase,Putative flavanone 3-dioxygenase,Putative gibberellin-44 dioxygenase	N1			Release						Up					Up	N2		Organogenesis
Arahyp_arahy.Tifrunner.gnm1.ann1.YI9B6B	N0.HOG0000789	GAOL1,GAOL3,GAOL4,GAOL5,GAOL6,GAOL7,GAOL8,GAOL9		Putative oxoglutarate/iron-dependent dioxygenase, non-heme dioxygenase domain-containing protein,Putative oxidoreductase,Putative flavanone 3-dioxygenase,Putative gibberellin-44 dioxygenase	N1			Release						Up					Up	N2		Organogenesis
Arahyp_arahy.Tifrunner.gnm1.ann1.E3T7T1	N0.HOG0000789	GAOL1,GAOL3,GAOL4,GAOL5,GAOL6,GAOL7,GAOL8,GAOL9		Putative oxoglutarate/iron-dependent dioxygenase, non-heme dioxygenase domain-containing protein,Putative oxidoreductase,Putative flavanone 3-dioxygenase,Putative gibberellin-44 dioxygenase	N1			Release												N2		Organogenesis
Arahyp_arahy.Tifrunner.gnm1.ann1.IEA635	N0.HOG0000789	GAOL1,GAOL3,GAOL4,GAOL5,GAOL6,GAOL7,GAOL8,GAOL9		Putative oxoglutarate/iron-dependent dioxygenase, non-heme dioxygenase domain-containing protein,Putative oxidoreductase,Putative flavanone 3-dioxygenase,Putative gibberellin-44 dioxygenase	N1			Release						Up					Up	N2		Organogenesis
Arahyp_arahy.Tifrunner.gnm1.ann1.E884N9	N0.HOG0000791			Putative major facilitator, sugar transporter, major facilitator superfamily	N7															N1						Down		Down	Down	Down				Down
Arahyp_arahy.Tifrunner.gnm1.ann1.W2KP9A	N0.HOG0000791			Putative major facilitator, sugar transporter, major facilitator superfamily	N7															N1						Down		Down	Down	Down				Down
Arahyp_arahy.Tifrunner.gnm1.ann1.5QB4T4	N0.HOG0000791			Putative major facilitator, sugar transporter, major facilitator superfamily	N7															N1						Down	Down	Down	Down	Down				Down
Arahyp_arahy.Tifrunner.gnm1.ann1.DGW7B9	N0.HOG0000791			Putative major facilitator, sugar transporter, major facilitator superfamily	N7															N1						Down	Down	Down	Down	Down			Down	Down
Arahyp_arahy.Tifrunner.gnm1.ann1.CZPU8Y	N0.HOG0000792			Putative major facilitator, sugar transporter, major facilitator superfamily	Arahyp								Up	Up					Up	N1
Arahyp_arahy.Tifrunner.gnm1.ann1.FFP3YJ	N0.HOG0000792			Putative major facilitator, sugar transporter, major facilitator superfamily	Arahyp															N1
Arahyp_arahy.Tifrunner.gnm1.ann1.72WBDQ	N0.HOG0000796
Arahyp_arahy.Tifrunner.gnm1.ann1.G5D4VZ	N0.HOG0000796
Arahyp_arahy.Tifrunner.gnm1.ann1.H9UV17	N0.HOG0000796
Arahyp_arahy.Tifrunner.gnm1.ann1.DSQC6N	N0.HOG0000800																			N2		Organogenesis
Arahyp_arahy.Tifrunner.gnm1.ann1.0ET7PE	N0.HOG0000813																			N1		Organogenesis
Arahyp_arahy.Tifrunner.gnm1.ann1.K1DSBX	N0.HOG0000813																			N1		Organogenesis
Arahyp_arahy.Tifrunner.gnm1.ann1.B9IJMI	N0.HOG0000813																			N1		Organogenesis				Down		Down	Down	Down				Down
Arahyp_arahy.Tifrunner.gnm1.ann1.S10LH7	N0.HOG0000813																			N1		Organogenesis				Down		Down	Down	Down				Down
Arahyp_arahy.Tifrunner.gnm1.ann1.HI5XRQ	N0.HOG0000813																			N1		Organogenesis
Arahyp_arahy.Tifrunner.gnm1.ann1.Y4DS96	N0.HOG0000813																			N1		Organogenesis
Arahyp_arahy.Tifrunner.gnm1.ann1.WGUE46	N0.HOG0000813																			N1		Organogenesis
Arahyp_arahy.Tifrunner.gnm1.ann1.7PDT6I	N0.HOG0000816																			Arahyp						Down		Down	Down	Down				Down
Arahyp_arahy.Tifrunner.gnm1.ann1.8UV3U8	N0.HOG0000819																			Arahyp
Arahyp_arahy.Tifrunner.gnm1.ann1.ZB0XC1	N0.HOG0000819																			Arahyp								Down	Down					Down
Arahyp_arahy.Tifrunner.gnm1.ann1.5A3JDR	N0.HOG0000820																			N2		Organogenesis				Down		Down	Down					Down
Arahyp_arahy.Tifrunner.gnm1.ann1.W8AC1S	N0.HOG0000820																			N2		Organogenesis				Down		Down						Down
Arahyp_arahy.Tifrunner.gnm1.ann1.QLS1U0	N0.HOG0000820																			N2		Organogenesis				Down		Down	Down					Down
Arahyp_arahy.Tifrunner.gnm1.ann1.SM4L6W	N0.HOG0000820																			N2		Organogenesis				Down		Down	Down					Down
Arahyp_arahy.Tifrunner.gnm1.ann1.03WWG0	N0.HOG0000820																			N2		Organogenesis				Down		Down	Down					Down
Arahyp_arahy.Tifrunner.gnm1.ann1.BUDB0A	N0.HOG0000820																			N2		Organogenesis
Arahyp_arahy.Tifrunner.gnm1.ann1.IH8HKG	N0.HOG0000820																			N2		Organogenesis
Arahyp_arahy.Tifrunner.gnm1.ann1.AEUB1M	N0.HOG0000821
Arahyp_arahy.Tifrunner.gnm1.ann1.TB6CFU	N0.HOG0000821
Arahyp_arahy.Tifrunner.gnm1.ann1.734JVH	N0.HOG0000821
Arahyp_arahy.Tifrunner.gnm1.ann1.ALF6A9	N0.HOG0000821
Arahyp_arahy.Tifrunner.gnm1.ann1.WLK4Z6	N0.HOG0000823			Putative myosin ATPase	N2															N1		Organogenesis
Arahyp_arahy.Tifrunner.gnm1.ann1.7NE4TT	N0.HOG0000823			Putative myosin ATPase	N2															N1		Organogenesis
Arahyp_arahy.Tifrunner.gnm1.ann1.VLN89B	N0.HOG0000823			Putative myosin ATPase	N2															N1		Organogenesis				Down		Down	Down	Down				Down
Arahyp_arahy.Tifrunner.gnm1.ann1.4T5ENZ	N0.HOG0000823			Putative myosin ATPase	N2															N1		Organogenesis				Down		Down	Down	Down				Down
Arahyp_arahy.Tifrunner.gnm1.ann1.AU8FWW	N0.HOG0000823			Putative myosin ATPase	N2															N1		Organogenesis
Arahyp_arahy.Tifrunner.gnm1.ann1.67G4CB	N0.HOG0000824
Arahyp_arahy.Tifrunner.gnm1.ann1.91RCB2	N0.HOG0000824
Arahyp_arahy.Tifrunner.gnm1.ann1.9HUI2T	N0.HOG0000825																			Arahyp
Arahyp_arahy.Tifrunner.gnm1.ann1.8K5TVB	N0.HOG0000825																			Arahyp								Down	Down					Down
Arahyp_arahy.Tifrunner.gnm1.ann1.Q4RYVU	N0.HOG0000825																			Arahyp								Down	Down					Down
Arahyp_arahy.Tifrunner.gnm1.ann1.9241MQ	N0.HOG0000826			Putative myosin ATPase	N2			Release
Arahyp_arahy.Tifrunner.gnm1.ann1.BVIK45	N0.HOG0000826			Putative myosin ATPase	N2			Release
Arahyp_arahy.Tifrunner.gnm1.ann1.IA27LB	N0.HOG0000826			Putative myosin ATPase	N2			Release
Arahyp_arahy.Tifrunner.gnm1.ann1.RZI0W9	N0.HOG0000826			Putative myosin ATPase	N2			Release					Up						Up
Arahyp_arahy.Tifrunner.gnm1.ann1.F8HH5F	N0.HOG0000827
Arahyp_arahy.Tifrunner.gnm1.ann1.1Q53GM	N0.HOG0000827
Arahyp_arahy.Tifrunner.gnm1.ann1.GM3530	N0.HOG0000827
Arahyp_arahy.Tifrunner.gnm1.ann1.25KZ1L	N0.HOG0000827
Arahyp_arahy.Tifrunner.gnm1.ann1.30HU6L	N0.HOG0000827
Arahyp_arahy.Tifrunner.gnm1.ann1.D8TDNX	N0.HOG0000827
Arahyp_arahy.Tifrunner.gnm1.ann1.TNG32Q	N0.HOG0000827
Arahyp_arahy.Tifrunner.gnm1.ann1.K5WR0Q	N0.HOG0000827
Arahyp_arahy.Tifrunner.gnm1.ann1.4P3ANK	N0.HOG0000827
Arahyp_arahy.Tifrunner.gnm1.ann1.M8NZ6V	N0.HOG0000827
Arahyp_arahy.Tifrunner.gnm1.ann1.4L4MEQ	N0.HOG0000827
Arahyp_arahy.Tifrunner.gnm1.ann1.DC4ZG5	N0.HOG0000827
Arahyp_arahy.Tifrunner.gnm1.ann1.V53DVU	N0.HOG0000827
Arahyp_arahy.Tifrunner.gnm1.ann1.WD284S	N0.HOG0000827
Arahyp_arahy.Tifrunner.gnm1.ann1.AD4WD7	N0.HOG0000827
Arahyp_arahy.Tifrunner.gnm1.ann1.44QM1Z	N0.HOG0000827
Arahyp_arahy.Tifrunner.gnm1.ann1.W76PKR	N0.HOG0000827
Arahyp_arahy.Tifrunner.gnm1.ann1.2Q5L9E	N0.HOG0000828																			N2		Organogenesis								Down				Down
Arahyp_arahy.Tifrunner.gnm1.ann1.PYEM9P	N0.HOG0000828																			N2		Organogenesis
Arahyp_arahy.Tifrunner.gnm1.ann1.34JMHW	N0.HOG0000828																			N2		Organogenesis
Arahyp_arahy.Tifrunner.gnm1.ann1.MNM086	N0.HOG0000828																			N2		Organogenesis
Arahyp_arahy.Tifrunner.gnm1.ann1.6EGI9K	N0.HOG0000828																			N2		Organogenesis
Arahyp_arahy.Tifrunner.gnm1.ann1.03D2PE	N0.HOG0000829																			N12
Arahyp_arahy.Tifrunner.gnm1.ann1.8Q9CA2	N0.HOG0000829																			N12
Arahyp_arahy.Tifrunner.gnm1.ann1.3KF6VB	N0.HOG0000829																			N12
Arahyp_arahy.Tifrunner.gnm1.ann1.A8GCEE	N0.HOG0000829																			N12
Arahyp_arahy.Tifrunner.gnm1.ann1.M41MI0	N0.HOG0000829																			N12						Down		Down	Down					Down
Arahyp_arahy.Tifrunner.gnm1.ann1.RD8EBH	N0.HOG0000829																			N12
Arahyp_arahy.Tifrunner.gnm1.ann1.B3YEKY	N0.HOG0000829																			N12
Arahyp_arahy.Tifrunner.gnm1.ann1.3NJ4XJ	N0.HOG0000829																			N12
Arahyp_arahy.Tifrunner.gnm1.ann1.HB2QQZ	N0.HOG0000829																			N12
Arahyp_arahy.Tifrunner.gnm1.ann1.4CT70F	N0.HOG0000829																			N12
Arahyp_arahy.Tifrunner.gnm1.ann1.4YX886	N0.HOG0000829																			N12
Arahyp_arahy.Tifrunner.gnm1.ann1.6UEV59	N0.HOG0000829																			N12
Arahyp_arahy.Tifrunner.gnm1.ann1.JK52R2	N0.HOG0000832
Arahyp_arahy.Tifrunner.gnm1.ann1.U98S4V	N0.HOG0000832
Arahyp_arahy.Tifrunner.gnm1.ann1.M5N13L	N0.HOG0000833																			N1
Arahyp_arahy.Tifrunner.gnm1.ann1.5C4XQ1	N0.HOG0000833																			N1
Arahyp_arahy.Tifrunner.gnm1.ann1.54ZZZ2	N0.HOG0000835																			N22									Down					Down
Arahyp_arahy.Tifrunner.gnm1.ann1.J3PYPS	N0.HOG0000835																			N22
Arahyp_arahy.Tifrunner.gnm1.ann1.GETR6D	N0.HOG0000836			Putative protein-serine/threonine phosphatase	Arahyp		Organogenesis				Up		Up	Up					Up	N7
Arahyp_arahy.Tifrunner.gnm1.ann1.QR4R63	N0.HOG0000836			Putative protein-serine/threonine phosphatase	Arahyp		Organogenesis													N7
Arahyp_arahy.Tifrunner.gnm1.ann1.EBM9YE	N0.HOG0000836			Putative protein-serine/threonine phosphatase	Arahyp		Organogenesis													N7
Arahyp_arahy.Tifrunner.gnm1.ann1.NG1HRH	N0.HOG0000836			Putative protein-serine/threonine phosphatase	Arahyp		Organogenesis													N7
Arahyp_arahy.Tifrunner.gnm1.ann1.35ZHSZ	N0.HOG0000837																			Arahyp
Arahyp_arahy.Tifrunner.gnm1.ann1.QN35JK	N0.HOG0000837																			Arahyp
Arahyp_arahy.Tifrunner.gnm1.ann1.J6L1EX	N0.HOG0000837																			Arahyp
Arahyp_arahy.Tifrunner.gnm1.ann1.UME9CN	N0.HOG0000837																			Arahyp
Arahyp_arahy.Tifrunner.gnm1.ann1.6DQD63	N0.HOG0000837																			Arahyp
Arahyp_arahy.Tifrunner.gnm1.ann1.N84Z86	N0.HOG0000837																			Arahyp						Down								Down
Arahyp_arahy.Tifrunner.gnm1.ann1.27NB9L	N0.HOG0000838																			Arahyp						Down		Down						Down
Arahyp_arahy.Tifrunner.gnm1.ann1.M314S5	N0.HOG0000838																			Arahyp
Arahyp_arahy.Tifrunner.gnm1.ann1.40B9QY	N0.HOG0000839			Putative protein kinase RLK-Pelle-PERK-1 family	N22						Up		Up	Up	Up				Up
Arahyp_arahy.Tifrunner.gnm1.ann1.Y37WFC	N0.HOG0000839			Putative protein kinase RLK-Pelle-PERK-1 family	N22						Up		Up	Up					Up
Arahyp_arahy.Tifrunner.gnm1.ann1.3J19IN	N0.HOG0000839			Putative protein kinase RLK-Pelle-PERK-1 family	N22
Arahyp_arahy.Tifrunner.gnm1.ann1.59F7X1	N0.HOG0000839			Putative protein kinase RLK-Pelle-PERK-1 family	N22						Up		Up						Up
Arahyp_arahy.Tifrunner.gnm1.ann1.ZH1YLW	N0.HOG0000840				Arahyp						Up		Up	Up	Up		Up		Up	Arahyp
Arahyp_arahy.Tifrunner.gnm1.ann1.6W3676	N0.HOG0000840				Arahyp						Up		Up	Up					Up	Arahyp					Down									Down
Arahyp_arahy.Tifrunner.gnm1.ann1.R6U5MI	N0.HOG0000840				Arahyp						Up	Up	Up	Up	Up		Up		Up	Arahyp					Down									Down
Arahyp_arahy.Tifrunner.gnm1.ann1.0V71F6	N0.HOG0000840				Arahyp						Up		Up	Up			Up		Up	Arahyp
Arahyp_arahy.Tifrunner.gnm1.ann1.AR1TFE	N0.HOG0000840				Arahyp						Up		Up	Up	Up		Up		Up	Arahyp					Down						Down			Down
Arahyp_arahy.Tifrunner.gnm1.ann1.3IM2GG	N0.HOG0000840				Arahyp															Arahyp
Arahyp_arahy.Tifrunner.gnm1.ann1.1HQN2Q	N0.HOG0000841																			N22								Down						Down
Arahyp_arahy.Tifrunner.gnm1.ann1.6Z62DP	N0.HOG0000841																			N22
Arahyp_arahy.Tifrunner.gnm1.ann1.7CE3AS	N0.HOG0000842				N22
Arahyp_arahy.Tifrunner.gnm1.ann1.H001DK	N0.HOG0000842				N22						Up								Up
Arahyp_arahy.Tifrunner.gnm1.ann1.JLK6ZC	N0.HOG0000843				Arahyp						Up	Up	Up						Up
Arahyp_arahy.Tifrunner.gnm1.ann1.P48134	N0.HOG0000843				Arahyp						Up		Up						Up
Arahyp_arahy.Tifrunner.gnm1.ann1.I4YG6Q	N0.HOG0000844			Putative pentatricopeptide,Putative tetratricopeptide-like helical domain-containing protein	N2
Arahyp_arahy.Tifrunner.gnm1.ann1.D34FNU	N0.HOG0000844			Putative pentatricopeptide,Putative tetratricopeptide-like helical domain-containing protein	N2
Arahyp_arahy.Tifrunner.gnm1.ann1.9G1BH6	N0.HOG0000844			Putative pentatricopeptide,Putative tetratricopeptide-like helical domain-containing protein	N2
Arahyp_arahy.Tifrunner.gnm1.ann1.J6A47I	N0.HOG0000844			Putative pentatricopeptide,Putative tetratricopeptide-like helical domain-containing protein	N2
Arahyp_arahy.Tifrunner.gnm1.ann1.MK24QK	N0.HOG0000844			Putative pentatricopeptide,Putative tetratricopeptide-like helical domain-containing protein	N2
Arahyp_arahy.Tifrunner.gnm1.ann1.ZXD7NA	N0.HOG0000844			Putative pentatricopeptide,Putative tetratricopeptide-like helical domain-containing protein	N2
Arahyp_arahy.Tifrunner.gnm1.ann1.71CV4M	N0.HOG0000844			Putative pentatricopeptide,Putative tetratricopeptide-like helical domain-containing protein	N2
Arahyp_arahy.Tifrunner.gnm1.ann1.B2SS4K	N0.HOG0000844			Putative pentatricopeptide,Putative tetratricopeptide-like helical domain-containing protein	N2
Arahyp_arahy.Tifrunner.gnm1.ann1.QR2JGW	N0.HOG0000844			Putative pentatricopeptide,Putative tetratricopeptide-like helical domain-containing protein	N2
Arahyp_arahy.Tifrunner.gnm1.ann1.90GDKS	N0.HOG0000844			Putative pentatricopeptide,Putative tetratricopeptide-like helical domain-containing protein	N2
Arahyp_arahy.Tifrunner.gnm1.ann1.EJ3Z7E	N0.HOG0000844			Putative pentatricopeptide,Putative tetratricopeptide-like helical domain-containing protein	N2
Arahyp_arahy.Tifrunner.gnm1.ann1.EYEW6U	N0.HOG0000844			Putative pentatricopeptide,Putative tetratricopeptide-like helical domain-containing protein	N2
Arahyp_arahy.Tifrunner.gnm1.ann1.N7VEJA	N0.HOG0000844			Putative pentatricopeptide,Putative tetratricopeptide-like helical domain-containing protein	N2
Arahyp_arahy.Tifrunner.gnm1.ann1.U8UX16	N0.HOG0000844			Putative pentatricopeptide,Putative tetratricopeptide-like helical domain-containing protein	N2
Arahyp_arahy.Tifrunner.gnm1.ann1.GSB1YL	N0.HOG0000844			Putative pentatricopeptide,Putative tetratricopeptide-like helical domain-containing protein	N2
Arahyp_arahy.Tifrunner.gnm1.ann1.8PB8XJ	N0.HOG0000844			Putative pentatricopeptide,Putative tetratricopeptide-like helical domain-containing protein	N2
Arahyp_arahy.Tifrunner.gnm1.ann1.ZBV59A	N0.HOG0000844			Putative pentatricopeptide,Putative tetratricopeptide-like helical domain-containing protein	N2
Arahyp_arahy.Tifrunner.gnm1.ann1.S1ZEXT	N0.HOG0000844			Putative pentatricopeptide,Putative tetratricopeptide-like helical domain-containing protein	N2
Arahyp_arahy.Tifrunner.gnm1.ann1.54V88C	N0.HOG0000844			Putative pentatricopeptide,Putative tetratricopeptide-like helical domain-containing protein	N2
Arahyp_arahy.Tifrunner.gnm1.ann1.7TV7TM	N0.HOG0000844			Putative pentatricopeptide,Putative tetratricopeptide-like helical domain-containing protein	N2
Arahyp_arahy.Tifrunner.gnm1.ann1.NDR9L4	N0.HOG0000844			Putative pentatricopeptide,Putative tetratricopeptide-like helical domain-containing protein	N2
Arahyp_arahy.Tifrunner.gnm1.ann1.B6SNB6	N0.HOG0000844			Putative pentatricopeptide,Putative tetratricopeptide-like helical domain-containing protein	N2
Arahyp_arahy.Tifrunner.gnm1.ann1.2XN59H	N0.HOG0000844			Putative pentatricopeptide,Putative tetratricopeptide-like helical domain-containing protein	N2
Arahyp_arahy.Tifrunner.gnm1.ann1.V8H6G7	N0.HOG0000844			Putative pentatricopeptide,Putative tetratricopeptide-like helical domain-containing protein	N2
Arahyp_arahy.Tifrunner.gnm1.ann1.AU8ZA8	N0.HOG0000844			Putative pentatricopeptide,Putative tetratricopeptide-like helical domain-containing protein	N2
Arahyp_arahy.Tifrunner.gnm1.ann1.K3KF3P	N0.HOG0000844			Putative pentatricopeptide,Putative tetratricopeptide-like helical domain-containing protein	N2
Arahyp_arahy.Tifrunner.gnm1.ann1.UMMP57	N0.HOG0000844			Putative pentatricopeptide,Putative tetratricopeptide-like helical domain-containing protein	N2
Arahyp_arahy.Tifrunner.gnm1.ann1.M2HM0V	N0.HOG0000844			Putative pentatricopeptide,Putative tetratricopeptide-like helical domain-containing protein	N2
Arahyp_arahy.Tifrunner.gnm1.ann1.GWFK49	N0.HOG0000844			Putative pentatricopeptide,Putative tetratricopeptide-like helical domain-containing protein	N2
Arahyp_arahy.Tifrunner.gnm1.ann1.W9XRJL	N0.HOG0000844			Putative pentatricopeptide,Putative tetratricopeptide-like helical domain-containing protein	N2
Arahyp_arahy.Tifrunner.gnm1.ann1.IMTK78	N0.HOG0000844			Putative pentatricopeptide,Putative tetratricopeptide-like helical domain-containing protein	N2
Arahyp_arahy.Tifrunner.gnm1.ann1.KQ42YR	N0.HOG0000844			Putative pentatricopeptide,Putative tetratricopeptide-like helical domain-containing protein	N2
Arahyp_arahy.Tifrunner.gnm1.ann1.5QN4SS	N0.HOG0000844			Putative pentatricopeptide,Putative tetratricopeptide-like helical domain-containing protein	N2						Up		Up	Up					Up
Arahyp_arahy.Tifrunner.gnm1.ann1.Z5VKPG	N0.HOG0000844			Putative pentatricopeptide,Putative tetratricopeptide-like helical domain-containing protein	N2
Arahyp_arahy.Tifrunner.gnm1.ann1.5BU917	N0.HOG0000846
Arahyp_arahy.Tifrunner.gnm1.ann1.ZI0MRK	N0.HOG0000846
Arahyp_arahy.Tifrunner.gnm1.ann1.NMY8WM	N0.HOG0000848
Arahyp_arahy.Tifrunner.gnm1.ann1.VHV9XQ	N0.HOG0000848
Arahyp_arahy.Tifrunner.gnm1.ann1.97W2GY	N0.HOG0000849
Arahyp_arahy.Tifrunner.gnm1.ann1.FJ0YVG	N0.HOG0000849
Arahyp_arahy.Tifrunner.gnm1.ann1.8P7S6I	N0.HOG0000849
Arahyp_arahy.Tifrunner.gnm1.ann1.M0IUUR	N0.HOG0000849
Arahyp_arahy.Tifrunner.gnm1.ann1.GX1YKN	N0.HOG0000849
Arahyp_arahy.Tifrunner.gnm1.ann1.YETV3L	N0.HOG0000849
Arahyp_arahy.Tifrunner.gnm1.ann1.LRS80B	N0.HOG0000850																			N2								Down	Down					Down
Arahyp_arahy.Tifrunner.gnm1.ann1.RGXR1X	N0.HOG0000850																			N2								Down	Down					Down
Arahyp_arahy.Tifrunner.gnm1.ann1.LRNE2N	N0.HOG0000851																			N1		Organogenesis	Release			Down		Down	Down	Down				Down
Arahyp_arahy.Tifrunner.gnm1.ann1.D33YE9	N0.HOG0000852	LAX1		Putative amino acid transporter, transmembrane domain-containing protein	N2															Arahyp
Arahyp_arahy.Tifrunner.gnm1.ann1.J0ARNE	N0.HOG0000852	LAX1		Putative amino acid transporter, transmembrane domain-containing protein	N2															Arahyp									Down	Down				Down
Arahyp_arahy.Tifrunner.gnm1.ann1.VJ0H5C	N0.HOG0000852	LAX1		Putative amino acid transporter, transmembrane domain-containing protein	N2															Arahyp									Down					Down
Arahyp_arahy.Tifrunner.gnm1.ann1.974NLB	N0.HOG0000853	LAX2,LAX4	Nodule organogenesis	Putative amino acid transporter, transmembrane domain-containing protein	Arahyp															N1		Organogenesis
Arahyp_arahy.Tifrunner.gnm1.ann1.B2YEC9	N0.HOG0000853	LAX2,LAX4	Nodule organogenesis	Putative amino acid transporter, transmembrane domain-containing protein	Arahyp															N1		Organogenesis
Arahyp_arahy.Tifrunner.gnm1.ann1.R5YX1M	N0.HOG0000853	LAX2,LAX4	Nodule organogenesis	Putative amino acid transporter, transmembrane domain-containing protein	Arahyp															N1		Organogenesis								Down				Down
Arahyp_arahy.Tifrunner.gnm1.ann1.TK9VLP	N0.HOG0000853	LAX2,LAX4	Nodule organogenesis	Putative amino acid transporter, transmembrane domain-containing protein	Arahyp						Up								Up	N1		Organogenesis
Arahyp_arahy.Tifrunner.gnm1.ann1.1WJI3I	N0.HOG0000854			Putative cytochrome P450	N1						Up		Up	Up					Up	N2		Organogenesis		NFix
Arahyp_arahy.Tifrunner.gnm1.ann1.WIE6UT	N0.HOG0000854			Putative cytochrome P450	N1						Up								Up	N2		Organogenesis		NFix
Arahyp_arahy.Tifrunner.gnm1.ann1.8XWS5Q	N0.HOG0000854			Putative cytochrome P450	N1															N2		Organogenesis		NFix
Arahyp_arahy.Tifrunner.gnm1.ann1.N3C08T	N0.HOG0000854			Putative cytochrome P450	N1															N2		Organogenesis		NFix
Arahyp_arahy.Tifrunner.gnm1.ann1.0VZ5ZP	N0.HOG0000854			Putative cytochrome P450	N1															N2		Organogenesis		NFix		Down		Down	Down					Down
Arahyp_arahy.Tifrunner.gnm1.ann1.S53NAY	N0.HOG0000854			Putative cytochrome P450	N1															N2		Organogenesis		NFix		Down		Down	Down					Down
Arahyp_arahy.Tifrunner.gnm1.ann1.DX4QZ2	N0.HOG0000854			Putative cytochrome P450	N1															N2		Organogenesis		NFix
Arahyp_arahy.Tifrunner.gnm1.ann1.E3TQWL	N0.HOG0000854			Putative cytochrome P450	N1															N2		Organogenesis		NFix
Arahyp_arahy.Tifrunner.gnm1.ann1.M53M4I	N0.HOG0000854			Putative cytochrome P450	N1															N2		Organogenesis		NFix
Arahyp_arahy.Tifrunner.gnm1.ann1.RHR23G	N0.HOG0000854			Putative cytochrome P450	N1									Up					Up	N2		Organogenesis		NFix
Arahyp_arahy.Tifrunner.gnm1.ann1.JCXG2J	N0.HOG0000854			Putative cytochrome P450	N1															N2		Organogenesis		NFix
Arahyp_arahy.Tifrunner.gnm1.ann1.MR6WYG	N0.HOG0000854			Putative cytochrome P450	N1															N2		Organogenesis		NFix
Arahyp_arahy.Tifrunner.gnm1.ann1.31P59F	N0.HOG0000855
Arahyp_arahy.Tifrunner.gnm1.ann1.06T7H8	N0.HOG0000856			Putative secoisolariciresinol dehydrogenase,Putative (+)-borneol dehydrogenase	N2	NodFactor	Organogenesis													N1		Organogenesis				Down		Down	Down	Down			Down	Down
Arahyp_arahy.Tifrunner.gnm1.ann1.9XMF2V	N0.HOG0000856			Putative secoisolariciresinol dehydrogenase,Putative (+)-borneol dehydrogenase	N2	NodFactor	Organogenesis													N1		Organogenesis
Arahyp_arahy.Tifrunner.gnm1.ann1.M8B4CU	N0.HOG0000856			Putative secoisolariciresinol dehydrogenase,Putative (+)-borneol dehydrogenase	N2	NodFactor	Organogenesis													N1		Organogenesis
Arahyp_arahy.Tifrunner.gnm1.ann1.YS7X6N	N0.HOG0000856			Putative secoisolariciresinol dehydrogenase,Putative (+)-borneol dehydrogenase	N2	NodFactor	Organogenesis													N1		Organogenesis				Down		Down	Down					Down
Arahyp_arahy.Tifrunner.gnm1.ann1.J7H2RS	N0.HOG0000856			Putative secoisolariciresinol dehydrogenase,Putative (+)-borneol dehydrogenase	N2	NodFactor	Organogenesis													N1		Organogenesis				Down		Down						Down
Arahyp_arahy.Tifrunner.gnm1.ann1.JL6FX8	N0.HOG0000856			Putative secoisolariciresinol dehydrogenase,Putative (+)-borneol dehydrogenase	N2	NodFactor	Organogenesis													N1		Organogenesis
Arahyp_arahy.Tifrunner.gnm1.ann1.L3SBGU	N0.HOG0000856			Putative secoisolariciresinol dehydrogenase,Putative (+)-borneol dehydrogenase	N2	NodFactor	Organogenesis													N1		Organogenesis
Arahyp_arahy.Tifrunner.gnm1.ann1.A2KH1K	N0.HOG0000856			Putative secoisolariciresinol dehydrogenase,Putative (+)-borneol dehydrogenase	N2	NodFactor	Organogenesis				Up		Up	Up	Up				Up	N1		Organogenesis
Arahyp_arahy.Tifrunner.gnm1.ann1.YYU421	N0.HOG0000856			Putative secoisolariciresinol dehydrogenase,Putative (+)-borneol dehydrogenase	N2	NodFactor	Organogenesis				Up	Up	Up	Up	Up				Up	N1		Organogenesis
Arahyp_arahy.Tifrunner.gnm1.ann1.UXEI2H	N0.HOG0000857			Putative phospholipase A(2)	Arahyp									Up	Up				Up	N12						Down								Down
Arahyp_arahy.Tifrunner.gnm1.ann1.X6MFLG	N0.HOG0000857			Putative phospholipase A(2)	Arahyp									Up	Up				Up	N12						Down								Down
Arahyp_arahy.Tifrunner.gnm1.ann1.D8KQ2T	N0.HOG0000858																			N7
Arahyp_arahy.Tifrunner.gnm1.ann1.JD019Q	N0.HOG0000858																			N7
Arahyp_arahy.Tifrunner.gnm1.ann1.NSG50Y	N0.HOG0000858																			N7
Arahyp_arahy.Tifrunner.gnm1.ann1.WH13N9	N0.HOG0000858																			N7
Arahyp_arahy.Tifrunner.gnm1.ann1.CII6MM	N0.HOG0000860																			N1			Release			Down		Down	Down					Down
Arahyp_arahy.Tifrunner.gnm1.ann1.ZEF0VH	N0.HOG0000860																			N1			Release			Down		Down	Down					Down
Arahyp_arahy.Tifrunner.gnm1.ann1.9733RD	N0.HOG0000860																			N1			Release
Arahyp_arahy.Tifrunner.gnm1.ann1.Q2F4V5	N0.HOG0000860																			N1			Release
Arahyp_arahy.Tifrunner.gnm1.ann1.AWWZ2A	N0.HOG0000866																			N7
Arahyp_arahy.Tifrunner.gnm1.ann1.J7B9GC	N0.HOG0000866																			N7
Arahyp_arahy.Tifrunner.gnm1.ann1.4EP03V	N0.HOG0000866																			N7						Down		Down	Down					Down
Arahyp_arahy.Tifrunner.gnm1.ann1.IB22WA	N0.HOG0000866																			N7						Down		Down	Down	Down				Down
Arahyp_arahy.Tifrunner.gnm1.ann1.1V1YWD	N0.HOG0000867																			N2
Arahyp_arahy.Tifrunner.gnm1.ann1.WE81RQ	N0.HOG0000867																			N2						Down		Down	Down					Down
Arahyp_arahy.Tifrunner.gnm1.ann1.LMSP6K	N0.HOG0000868																			N1			Release			Down		Down	Down					Down
Arahyp_arahy.Tifrunner.gnm1.ann1.EN97M4	N0.HOG0000869			Putative sinapine esterase	N22									Up					Up	N1
Arahyp_arahy.Tifrunner.gnm1.ann1.930IYI	N0.HOG0000869			Putative sinapine esterase	N22															N1
Arahyp_arahy.Tifrunner.gnm1.ann1.G623B4	N0.HOG0000869			Putative sinapine esterase	N22															N1
Arahyp_arahy.Tifrunner.gnm1.ann1.FVH22A	N0.HOG0000869			Putative sinapine esterase	N22															N1
Arahyp_arahy.Tifrunner.gnm1.ann1.J3MEX1	N0.HOG0000869			Putative sinapine esterase	N22															N1						Down		Down	Down	Down				Down
Arahyp_arahy.Tifrunner.gnm1.ann1.DYSG1V	N0.HOG0000869			Putative sinapine esterase	N22															N1						Down		Down	Down	Down				Down
Arahyp_arahy.Tifrunner.gnm1.ann1.3MR09S	N0.HOG0000869			Putative sinapine esterase	N22															N1
Arahyp_arahy.Tifrunner.gnm1.ann1.WCJM1X	N0.HOG0000869			Putative sinapine esterase	N22															N1
Arahyp_arahy.Tifrunner.gnm1.ann1.69QE7M	N0.HOG0000869			Putative sinapine esterase	N22															N1										Down				Down
Arahyp_arahy.Tifrunner.gnm1.ann1.74RI4B	N0.HOG0000869			Putative sinapine esterase	N22															N1
Arahyp_arahy.Tifrunner.gnm1.ann1.TH2L6Q	N0.HOG0000869			Putative sinapine esterase	N22															N1									Down					Down
Arahyp_arahy.Tifrunner.gnm1.ann1.D57QFM	N0.HOG0000869			Putative sinapine esterase	N22															N1
Arahyp_arahy.Tifrunner.gnm1.ann1.EJC4K0	N0.HOG0000869			Putative sinapine esterase	N22															N1										Down				Down
Arahyp_arahy.Tifrunner.gnm1.ann1.L30JNL	N0.HOG0000869			Putative sinapine esterase	N22															N1						Down				Down				Down
Arahyp_arahy.Tifrunner.gnm1.ann1.SEX15R	N0.HOG0000869			Putative sinapine esterase	N22									Up					Up	N1
Arahyp_arahy.Tifrunner.gnm1.ann1.ADQ5P4	N0.HOG0000871
Arahyp_arahy.Tifrunner.gnm1.ann1.ZD4MPF	N0.HOG0000871
Arahyp_arahy.Tifrunner.gnm1.ann1.DG6XDV	N0.HOG0000872
Arahyp_arahy.Tifrunner.gnm1.ann1.QSEK4V	N0.HOG0000872
Arahyp_arahy.Tifrunner.gnm1.ann1.A4DM1J	N0.HOG0000872
Arahyp_arahy.Tifrunner.gnm1.ann1.J3A10D	N0.HOG0000872
Arahyp_arahy.Tifrunner.gnm1.ann1.G9PGUE	N0.HOG0000875			Putative hydroquinone glucosyltransferase	N1	NodFactor	Organogenesis													N1		Organogenesis		NFix		Down		Down	Down					Down
Arahyp_arahy.Tifrunner.gnm1.ann1.UQ8ZGB	N0.HOG0000875			Putative hydroquinone glucosyltransferase	N1	NodFactor	Organogenesis													N1		Organogenesis		NFix		Down		Down	Down					Down
Arahyp_arahy.Tifrunner.gnm1.ann1.B60I9T	N0.HOG0000875			Putative hydroquinone glucosyltransferase	N1	NodFactor	Organogenesis													N1		Organogenesis		NFix					Down					Down
Arahyp_arahy.Tifrunner.gnm1.ann1.QT2H54	N0.HOG0000875			Putative hydroquinone glucosyltransferase	N1	NodFactor	Organogenesis								Up				Up	N1		Organogenesis		NFix					Down					Down
Arahyp_arahy.Tifrunner.gnm1.ann1.K71R6P	N0.HOG0000875			Putative hydroquinone glucosyltransferase	N1	NodFactor	Organogenesis													N1		Organogenesis		NFix							Down			Down
Arahyp_arahy.Tifrunner.gnm1.ann1.4KB2JU	N0.HOG0000876			Putative powdery mildew resistance protein, RPW8,Putative P-loop containing nucleoside triphosphate hydrolase, leucine-rich repeat domain, L,,Putative transcription factor interactor and regulator LIM family,hypothetical protein,Putative leucine-rich repeat domain, L domain-containing protein	Arahyp															N1	NodFactor							Down	Down					Down
Arahyp_arahy.Tifrunner.gnm1.ann1.4XA800	N0.HOG0000876			Putative powdery mildew resistance protein, RPW8,Putative P-loop containing nucleoside triphosphate hydrolase, leucine-rich repeat domain, L,,Putative transcription factor interactor and regulator LIM family,hypothetical protein,Putative leucine-rich repeat domain, L domain-containing protein	Arahyp															N1	NodFactor
Arahyp_arahy.Tifrunner.gnm1.ann1.GG3E31	N0.HOG0000876			Putative powdery mildew resistance protein, RPW8,Putative P-loop containing nucleoside triphosphate hydrolase, leucine-rich repeat domain, L,,Putative transcription factor interactor and regulator LIM family,hypothetical protein,Putative leucine-rich repeat domain, L domain-containing protein	Arahyp															N1	NodFactor
Arahyp_arahy.Tifrunner.gnm1.ann1.HV9GRN	N0.HOG0000876			Putative powdery mildew resistance protein, RPW8,Putative P-loop containing nucleoside triphosphate hydrolase, leucine-rich repeat domain, L,,Putative transcription factor interactor and regulator LIM family,hypothetical protein,Putative leucine-rich repeat domain, L domain-containing protein	Arahyp											Up			Up	N1	NodFactor					Down		Down	Down					Down
Arahyp_arahy.Tifrunner.gnm1.ann1.EI55Q9	N0.HOG0000876			Putative powdery mildew resistance protein, RPW8,Putative P-loop containing nucleoside triphosphate hydrolase, leucine-rich repeat domain, L,,Putative transcription factor interactor and regulator LIM family,hypothetical protein,Putative leucine-rich repeat domain, L domain-containing protein	Arahyp										Up	Up		Up	Up	N1	NodFactor
Arahyp_arahy.Tifrunner.gnm1.ann1.M35DT6	N0.HOG0000876			Putative powdery mildew resistance protein, RPW8,Putative P-loop containing nucleoside triphosphate hydrolase, leucine-rich repeat domain, L,,Putative transcription factor interactor and regulator LIM family,hypothetical protein,Putative leucine-rich repeat domain, L domain-containing protein	Arahyp											Up			Up	N1	NodFactor							Down	Down					Down
Arahyp_arahy.Tifrunner.gnm1.ann1.MIV8ZD	N0.HOG0000876			Putative powdery mildew resistance protein, RPW8,Putative P-loop containing nucleoside triphosphate hydrolase, leucine-rich repeat domain, L,,Putative transcription factor interactor and regulator LIM family,hypothetical protein,Putative leucine-rich repeat domain, L domain-containing protein	Arahyp											Up			Up	N1	NodFactor					Down		Down						Down
Arahyp_arahy.Tifrunner.gnm1.ann1.BJ32EB	N0.HOG0000876			Putative powdery mildew resistance protein, RPW8,Putative P-loop containing nucleoside triphosphate hydrolase, leucine-rich repeat domain, L,,Putative transcription factor interactor and regulator LIM family,hypothetical protein,Putative leucine-rich repeat domain, L domain-containing protein	Arahyp															N1	NodFactor				Down		Down							Down
Arahyp_arahy.Tifrunner.gnm1.ann1.FT124Y	N0.HOG0000876			Putative powdery mildew resistance protein, RPW8,Putative P-loop containing nucleoside triphosphate hydrolase, leucine-rich repeat domain, L,,Putative transcription factor interactor and regulator LIM family,hypothetical protein,Putative leucine-rich repeat domain, L domain-containing protein	Arahyp															N1	NodFactor
Arahyp_arahy.Tifrunner.gnm1.ann1.V7G3KH	N0.HOG0000877			Putative amino acid transporter, transmembrane domain-containing protein	Arahyp															Arahyp
Arahyp_arahy.Tifrunner.gnm1.ann1.VN66X1	N0.HOG0000877			Putative amino acid transporter, transmembrane domain-containing protein	Arahyp															Arahyp
Arahyp_arahy.Tifrunner.gnm1.ann1.QIW0PW	N0.HOG0000877			Putative amino acid transporter, transmembrane domain-containing protein	Arahyp															Arahyp
Arahyp_arahy.Tifrunner.gnm1.ann1.SFR3S1	N0.HOG0000877			Putative amino acid transporter, transmembrane domain-containing protein	Arahyp															Arahyp
Arahyp_arahy.Tifrunner.gnm1.ann1.STVY9X	N0.HOG0000877			Putative amino acid transporter, transmembrane domain-containing protein	Arahyp															Arahyp
Arahyp_arahy.Tifrunner.gnm1.ann1.4KB8BX	N0.HOG0000877			Putative amino acid transporter, transmembrane domain-containing protein	Arahyp															Arahyp						Down		Down	Down	Down				Down
Arahyp_arahy.Tifrunner.gnm1.ann1.6M7AY4	N0.HOG0000877			Putative amino acid transporter, transmembrane domain-containing protein	Arahyp						Up	Up			Up	Up		Up	Up	Arahyp
Arahyp_arahy.Tifrunner.gnm1.ann1.H9B6MV	N0.HOG0000877			Putative amino acid transporter, transmembrane domain-containing protein	Arahyp															Arahyp						Down		Down	Down	Down				Down
Arahyp_arahy.Tifrunner.gnm1.ann1.T4BR94	N0.HOG0000877			Putative amino acid transporter, transmembrane domain-containing protein	Arahyp															Arahyp
Arahyp_arahy.Tifrunner.gnm1.ann1.C93UP7	N0.HOG0000877			Putative amino acid transporter, transmembrane domain-containing protein	Arahyp															Arahyp
Arahyp_arahy.Tifrunner.gnm1.ann1.WH3Z9P	N0.HOG0000877			Putative amino acid transporter, transmembrane domain-containing protein	Arahyp															Arahyp
Arahyp_arahy.Tifrunner.gnm1.ann1.20GGS9	N0.HOG0000877			Putative amino acid transporter, transmembrane domain-containing protein	Arahyp															Arahyp
Arahyp_arahy.Tifrunner.gnm1.ann1.4RW0FC	N0.HOG0000877			Putative amino acid transporter, transmembrane domain-containing protein	Arahyp															Arahyp
Arahyp_arahy.Tifrunner.gnm1.ann1.YM84CL	N0.HOG0000877			Putative amino acid transporter, transmembrane domain-containing protein	Arahyp															Arahyp
Arahyp_arahy.Tifrunner.gnm1.ann1.3W9UF4	N0.HOG0000877			Putative amino acid transporter, transmembrane domain-containing protein	Arahyp															Arahyp
Arahyp_arahy.Tifrunner.gnm1.ann1.EBNM3F	N0.HOG0000878			Putative amino acid transporter, transmembrane domain-containing protein	N2								Up	Up					Up	N1
Arahyp_arahy.Tifrunner.gnm1.ann1.L60JVI	N0.HOG0000878			Putative amino acid transporter, transmembrane domain-containing protein	N2															N1						Down		Down	Down	Down				Down
Arahyp_arahy.Tifrunner.gnm1.ann1.MYD918	N0.HOG0000878			Putative amino acid transporter, transmembrane domain-containing protein	N2															N1						Down	Down	Down	Down	Down				Down
Arahyp_arahy.Tifrunner.gnm1.ann1.Y4R2VT	N0.HOG0000878			Putative amino acid transporter, transmembrane domain-containing protein	N2															N1						Down	Down	Down	Down	Down				Down
Arahyp_arahy.Tifrunner.gnm1.ann1.0LD5E8	N0.HOG0000878			Putative amino acid transporter, transmembrane domain-containing protein	N2												Up		Up	N1						Down		Down	Down					Down
Arahyp_arahy.Tifrunner.gnm1.ann1.A4MELJ	N0.HOG0000878			Putative amino acid transporter, transmembrane domain-containing protein	N2															N1						Down		Down	Down					Down
Arahyp_arahy.Tifrunner.gnm1.ann1.1KT24E	N0.HOG0000878			Putative amino acid transporter, transmembrane domain-containing protein	N2															N1						Down		Down	Down					Down
Arahyp_arahy.Tifrunner.gnm1.ann1.S20Q1U	N0.HOG0000878			Putative amino acid transporter, transmembrane domain-containing protein	N2															N1						Down		Down	Down					Down
Arahyp_arahy.Tifrunner.gnm1.ann1.J01V7K	N0.HOG0000879			Putative ATPase, AAA-type, core, AAA-type ATPase domain-containing protein,Putative ATPase, AAA-type, core, P-loop containing nucleoside triphosphate hydrolase	N7	NodFactor								Up					Up	N12
Arahyp_arahy.Tifrunner.gnm1.ann1.V0EC7N	N0.HOG0000879			Putative ATPase, AAA-type, core, AAA-type ATPase domain-containing protein,Putative ATPase, AAA-type, core, P-loop containing nucleoside triphosphate hydrolase	N7	NodFactor							Up	Up					Up	N12
Arahyp_arahy.Tifrunner.gnm1.ann1.HXMH4K	N0.HOG0000879			Putative ATPase, AAA-type, core, AAA-type ATPase domain-containing protein,Putative ATPase, AAA-type, core, P-loop containing nucleoside triphosphate hydrolase	N7	NodFactor														N12						Down		Down	Down					Down
Arahyp_arahy.Tifrunner.gnm1.ann1.VT8T5I	N0.HOG0000879			Putative ATPase, AAA-type, core, AAA-type ATPase domain-containing protein,Putative ATPase, AAA-type, core, P-loop containing nucleoside triphosphate hydrolase	N7	NodFactor														N12						Down		Down	Down					Down
Arahyp_arahy.Tifrunner.gnm1.ann1.FI2WQ3	N0.HOG0000879			Putative ATPase, AAA-type, core, AAA-type ATPase domain-containing protein,Putative ATPase, AAA-type, core, P-loop containing nucleoside triphosphate hydrolase	N7	NodFactor														N12
Arahyp_arahy.Tifrunner.gnm1.ann1.TJ22VY	N0.HOG0000879			Putative ATPase, AAA-type, core, AAA-type ATPase domain-containing protein,Putative ATPase, AAA-type, core, P-loop containing nucleoside triphosphate hydrolase	N7	NodFactor														N12
Arahyp_arahy.Tifrunner.gnm1.ann1.54H2E4	N0.HOG0000879			Putative ATPase, AAA-type, core, AAA-type ATPase domain-containing protein,Putative ATPase, AAA-type, core, P-loop containing nucleoside triphosphate hydrolase	N7	NodFactor														N12
Arahyp_arahy.Tifrunner.gnm1.ann1.YXG4ST	N0.HOG0000879			Putative ATPase, AAA-type, core, AAA-type ATPase domain-containing protein,Putative ATPase, AAA-type, core, P-loop containing nucleoside triphosphate hydrolase	N7	NodFactor														N12
Arahyp_arahy.Tifrunner.gnm1.ann1.PTPQ36	N0.HOG0000879			Putative ATPase, AAA-type, core, AAA-type ATPase domain-containing protein,Putative ATPase, AAA-type, core, P-loop containing nucleoside triphosphate hydrolase	N7	NodFactor														N12						Down		Down	Down					Down
Arahyp_arahy.Tifrunner.gnm1.ann1.CU0K9M	N0.HOG0000879			Putative ATPase, AAA-type, core, AAA-type ATPase domain-containing protein,Putative ATPase, AAA-type, core, P-loop containing nucleoside triphosphate hydrolase	N7	NodFactor														N12								Down	Down					Down
Arahyp_arahy.Tifrunner.gnm1.ann1.APE3QT	N0.HOG0000879			Putative ATPase, AAA-type, core, AAA-type ATPase domain-containing protein,Putative ATPase, AAA-type, core, P-loop containing nucleoside triphosphate hydrolase	N7	NodFactor					Up		Up	Up					Up	N12
Arahyp_arahy.Tifrunner.gnm1.ann1.X0CE23	N0.HOG0000879			Putative ATPase, AAA-type, core, AAA-type ATPase domain-containing protein,Putative ATPase, AAA-type, core, P-loop containing nucleoside triphosphate hydrolase	N7	NodFactor														N12
Arahyp_arahy.Tifrunner.gnm1.ann1.1W4SSV	N0.HOG0000879			Putative ATPase, AAA-type, core, AAA-type ATPase domain-containing protein,Putative ATPase, AAA-type, core, P-loop containing nucleoside triphosphate hydrolase	N7	NodFactor														N12
Arahyp_arahy.Tifrunner.gnm1.ann1.J5PUD3	N0.HOG0000879			Putative ATPase, AAA-type, core, AAA-type ATPase domain-containing protein,Putative ATPase, AAA-type, core, P-loop containing nucleoside triphosphate hydrolase	N7	NodFactor														N12						Down								Down
Arahyp_arahy.Tifrunner.gnm1.ann1.GQK0BY	N0.HOG0000880	ENODL25,PCY12,PCY30,SC7		Putative cupredoxin	N1															N1			Release
Arahyp_arahy.Tifrunner.gnm1.ann1.HG4UM5	N0.HOG0000880	ENODL25,PCY12,PCY30,SC7		Putative cupredoxin	N1															N1			Release
Arahyp_arahy.Tifrunner.gnm1.ann1.RG53C8	N0.HOG0000880	ENODL25,PCY12,PCY30,SC7		Putative cupredoxin	N1															N1			Release
Arahyp_arahy.Tifrunner.gnm1.ann1.WY84UI	N0.HOG0000880	ENODL25,PCY12,PCY30,SC7		Putative cupredoxin	N1															N1			Release			Down			Down					Down
Arahyp_arahy.Tifrunner.gnm1.ann1.K7B5IG	N0.HOG0000881			Putative ubiquitinyl hydrolase 1,,hypothetical protein	N1															N2		Organogenesis				Down		Down	Down					Down
Arahyp_arahy.Tifrunner.gnm1.ann1.ADV7L4	N0.HOG0000881			Putative ubiquitinyl hydrolase 1,,hypothetical protein	N1															N2		Organogenesis				Down		Down	Down	Down				Down
Arahyp_arahy.Tifrunner.gnm1.ann1.QHYE08	N0.HOG0000881			Putative ubiquitinyl hydrolase 1,,hypothetical protein	N1															N2		Organogenesis				Down		Down	Down	Down				Down
Arahyp_arahy.Tifrunner.gnm1.ann1.8CWC6D	N0.HOG0000881			Putative ubiquitinyl hydrolase 1,,hypothetical protein	N1															N2		Organogenesis				Down		Down	Down					Down
Arahyp_arahy.Tifrunner.gnm1.ann1.CJXR2J	N0.HOG0000881			Putative ubiquitinyl hydrolase 1,,hypothetical protein	N1															N2		Organogenesis				Down		Down	Down	Down				Down
Arahyp_arahy.Tifrunner.gnm1.ann1.3933Z3	N0.HOG0000881			Putative ubiquitinyl hydrolase 1,,hypothetical protein	N1															N2		Organogenesis
Arahyp_arahy.Tifrunner.gnm1.ann1.B3AK4H	N0.HOG0000881			Putative ubiquitinyl hydrolase 1,,hypothetical protein	N1															N2		Organogenesis
Arahyp_arahy.Tifrunner.gnm1.ann1.HDRR2R	N0.HOG0000881			Putative ubiquitinyl hydrolase 1,,hypothetical protein	N1															N2		Organogenesis
Arahyp_arahy.Tifrunner.gnm1.ann1.4VV3LB	N0.HOG0000881			Putative ubiquitinyl hydrolase 1,,hypothetical protein	N1															N2		Organogenesis
Arahyp_arahy.Tifrunner.gnm1.ann1.9Q6CCG	N0.HOG0000881			Putative ubiquitinyl hydrolase 1,,hypothetical protein	N1															N2		Organogenesis
Arahyp_arahy.Tifrunner.gnm1.ann1.AZBE7T	N0.HOG0000881			Putative ubiquitinyl hydrolase 1,,hypothetical protein	N1															N2		Organogenesis
Arahyp_arahy.Tifrunner.gnm1.ann1.ZX3QI3	N0.HOG0000881			Putative ubiquitinyl hydrolase 1,,hypothetical protein	N1															N2		Organogenesis
Arahyp_arahy.Tifrunner.gnm1.ann1.ER1HM3	N0.HOG0000881			Putative ubiquitinyl hydrolase 1,,hypothetical protein	N1															N2		Organogenesis
Arahyp_arahy.Tifrunner.gnm1.ann1.JILP9H	N0.HOG0000881			Putative ubiquitinyl hydrolase 1,,hypothetical protein	N1															N2		Organogenesis
Arahyp_arahy.Tifrunner.gnm1.ann1.MD06FS	N0.HOG0000881			Putative ubiquitinyl hydrolase 1,,hypothetical protein	N1															N2		Organogenesis
Arahyp_arahy.Tifrunner.gnm1.ann1.6CEY67	N0.HOG0000881			Putative ubiquitinyl hydrolase 1,,hypothetical protein	N1															N2		Organogenesis
Arahyp_arahy.Tifrunner.gnm1.ann1.2PY7KW	N0.HOG0000881			Putative ubiquitinyl hydrolase 1,,hypothetical protein	N1															N2		Organogenesis
Arahyp_arahy.Tifrunner.gnm1.ann1.NAS7CZ	N0.HOG0000881			Putative ubiquitinyl hydrolase 1,,hypothetical protein	N1															N2		Organogenesis							Down	Down				Down
Arahyp_arahy.Tifrunner.gnm1.ann1.V5YT0E	N0.HOG0000881			Putative ubiquitinyl hydrolase 1,,hypothetical protein	N1															N2		Organogenesis
Arahyp_arahy.Tifrunner.gnm1.ann1.1Y4L2P	N0.HOG0000881			Putative ubiquitinyl hydrolase 1,,hypothetical protein	N1															N2		Organogenesis
Arahyp_arahy.Tifrunner.gnm1.ann1.ND99NX	N0.HOG0000881			Putative ubiquitinyl hydrolase 1,,hypothetical protein	N1															N2		Organogenesis
Arahyp_arahy.Tifrunner.gnm1.ann1.EVN2AK	N0.HOG0000881			Putative ubiquitinyl hydrolase 1,,hypothetical protein	N1															N2		Organogenesis
Arahyp_arahy.Tifrunner.gnm1.ann1.BUD6J0	N0.HOG0000881			Putative ubiquitinyl hydrolase 1,,hypothetical protein	N1															N2		Organogenesis						Down	Down					Down
Arahyp_arahy.Tifrunner.gnm1.ann1.TBP304	N0.HOG0000881			Putative ubiquitinyl hydrolase 1,,hypothetical protein	N1								Up	Up					Up	N2		Organogenesis
Arahyp_arahy.Tifrunner.gnm1.ann1.8ZY77E	N0.HOG0000881			Putative ubiquitinyl hydrolase 1,,hypothetical protein	N1															N2		Organogenesis
Arahyp_arahy.Tifrunner.gnm1.ann1.JJX8CS	N0.HOG0000881			Putative ubiquitinyl hydrolase 1,,hypothetical protein	N1															N2		Organogenesis
Arahyp_arahy.Tifrunner.gnm1.ann1.CQA1YI	N0.HOG0000881			Putative ubiquitinyl hydrolase 1,,hypothetical protein	N1															N2		Organogenesis							Down					Down
Arahyp_arahy.Tifrunner.gnm1.ann1.ETPV4R	N0.HOG0000881			Putative ubiquitinyl hydrolase 1,,hypothetical protein	N1															N2		Organogenesis							Down					Down
Arahyp_arahy.Tifrunner.gnm1.ann1.AUM5GA	N0.HOG0000883																			N2		Organogenesis
Arahyp_arahy.Tifrunner.gnm1.ann1.M1DDN9	N0.HOG0000883																			N2		Organogenesis
Arahyp_arahy.Tifrunner.gnm1.ann1.KV3BZC	N0.HOG0000883																			N2		Organogenesis				Down		Down	Down	Down				Down
Arahyp_arahy.Tifrunner.gnm1.ann1.T5EZBY	N0.HOG0000883																			N2		Organogenesis				Down		Down	Down	Down				Down
Arahyp_arahy.Tifrunner.gnm1.ann1.ZTL1PV	N0.HOG0000884	N7		Putative F-box domain, leucine-rich repeat domain, L domain-containing protein,,Putative leucine-rich repeat domain, L domain-containing protein,Putative F-box domain-containing protein	Arahyp											Up			Up
Arahyp_arahy.Tifrunner.gnm1.ann1.T21N8D	N0.HOG0000884	N7		Putative F-box domain, leucine-rich repeat domain, L domain-containing protein,,Putative leucine-rich repeat domain, L domain-containing protein,Putative F-box domain-containing protein	Arahyp
Arahyp_arahy.Tifrunner.gnm1.ann1.TB2Z7T	N0.HOG0000884	N7		Putative F-box domain, leucine-rich repeat domain, L domain-containing protein,,Putative leucine-rich repeat domain, L domain-containing protein,Putative F-box domain-containing protein	Arahyp
Arahyp_arahy.Tifrunner.gnm1.ann1.KNM8YG	N0.HOG0000884	N7		Putative F-box domain, leucine-rich repeat domain, L domain-containing protein,,Putative leucine-rich repeat domain, L domain-containing protein,Putative F-box domain-containing protein	Arahyp
Arahyp_arahy.Tifrunner.gnm1.ann1.535TMQ	N0.HOG0000884	N7		Putative F-box domain, leucine-rich repeat domain, L domain-containing protein,,Putative leucine-rich repeat domain, L domain-containing protein,Putative F-box domain-containing protein	Arahyp
Arahyp_arahy.Tifrunner.gnm1.ann1.Y1FWG0	N0.HOG0000884	N7		Putative F-box domain, leucine-rich repeat domain, L domain-containing protein,,Putative leucine-rich repeat domain, L domain-containing protein,Putative F-box domain-containing protein	Arahyp
Arahyp_arahy.Tifrunner.gnm1.ann1.SY2QMJ	N0.HOG0000885	MATE33,MATE34,MATE35,MATE36,MATE37,MATE38,MATE39,MATE40,MATE41		Putative multi antimicrobial extrusion protein	N2		Organogenesis	Release												N1
Arahyp_arahy.Tifrunner.gnm1.ann1.4S5LXH	N0.HOG0000885	MATE33,MATE34,MATE35,MATE36,MATE37,MATE38,MATE39,MATE40,MATE41		Putative multi antimicrobial extrusion protein	N2		Organogenesis	Release												N1						Down		Down	Down					Down
Arahyp_arahy.Tifrunner.gnm1.ann1.HS29P7	N0.HOG0000885	MATE33,MATE34,MATE35,MATE36,MATE37,MATE38,MATE39,MATE40,MATE41		Putative multi antimicrobial extrusion protein	N2		Organogenesis	Release												N1						Down		Down	Down					Down
Arahyp_arahy.Tifrunner.gnm1.ann1.3BU2IH	N0.HOG0000885	MATE33,MATE34,MATE35,MATE36,MATE37,MATE38,MATE39,MATE40,MATE41		Putative multi antimicrobial extrusion protein	N2		Organogenesis	Release												N1						Down		Down						Down
Arahyp_arahy.Tifrunner.gnm1.ann1.X8YVGZ	N0.HOG0000885	MATE33,MATE34,MATE35,MATE36,MATE37,MATE38,MATE39,MATE40,MATE41		Putative multi antimicrobial extrusion protein	N2		Organogenesis	Release		Up									Up	N1
Arahyp_arahy.Tifrunner.gnm1.ann1.K7F148	N0.HOG0000885	MATE33,MATE34,MATE35,MATE36,MATE37,MATE38,MATE39,MATE40,MATE41		Putative multi antimicrobial extrusion protein	N2		Organogenesis	Release												N1						Down								Down
Arahyp_arahy.Tifrunner.gnm1.ann1.WMKD0W	N0.HOG0000885	MATE33,MATE34,MATE35,MATE36,MATE37,MATE38,MATE39,MATE40,MATE41		Putative multi antimicrobial extrusion protein	N2		Organogenesis	Release					Up	Up	Up				Up	N1
Arahyp_arahy.Tifrunner.gnm1.ann1.Q5QJ3U	N0.HOG0000885	MATE33,MATE34,MATE35,MATE36,MATE37,MATE38,MATE39,MATE40,MATE41		Putative multi antimicrobial extrusion protein	N2		Organogenesis	Release												N1
Arahyp_arahy.Tifrunner.gnm1.ann1.UQFX5N	N0.HOG0000885	MATE33,MATE34,MATE35,MATE36,MATE37,MATE38,MATE39,MATE40,MATE41		Putative multi antimicrobial extrusion protein	N2		Organogenesis	Release												N1
Arahyp_arahy.Tifrunner.gnm1.ann1.1L1WJ8	N0.HOG0000885	MATE33,MATE34,MATE35,MATE36,MATE37,MATE38,MATE39,MATE40,MATE41		Putative multi antimicrobial extrusion protein	N2		Organogenesis	Release												N1
Arahyp_arahy.Tifrunner.gnm1.ann1.K8SE68	N0.HOG0000885	MATE33,MATE34,MATE35,MATE36,MATE37,MATE38,MATE39,MATE40,MATE41		Putative multi antimicrobial extrusion protein	N2		Organogenesis	Release												N1
Arahyp_arahy.Tifrunner.gnm1.ann1.EHBV2Z	N0.HOG0000888																			N1
Arahyp_arahy.Tifrunner.gnm1.ann1.SJ3Y3C	N0.HOG0000888																			N1
Arahyp_arahy.Tifrunner.gnm1.ann1.ZM1I0C	N0.HOG0000889																			N2		Organogenesis						Down						Down
Arahyp_arahy.Tifrunner.gnm1.ann1.05SHD0	N0.HOG0000889																			N2		Organogenesis				Down		Down						Down
Arahyp_arahy.Tifrunner.gnm1.ann1.2L619Y	N0.HOG0000889																			N2		Organogenesis						Down						Down
Arahyp_arahy.Tifrunner.gnm1.ann1.835SB4	N0.HOG0000892			Putative triacylglycerol lipase	N1		Organogenesis													N2		Organogenesis
Arahyp_arahy.Tifrunner.gnm1.ann1.YSTI3C	N0.HOG0000892			Putative triacylglycerol lipase	N1		Organogenesis													N2		Organogenesis
Arahyp_arahy.Tifrunner.gnm1.ann1.8SP7J6	N0.HOG0000892			Putative triacylglycerol lipase	N1		Organogenesis													N2		Organogenesis
Arahyp_arahy.Tifrunner.gnm1.ann1.I0681A	N0.HOG0000892			Putative triacylglycerol lipase	N1		Organogenesis													N2		Organogenesis				Down		Down	Down					Down
Arahyp_arahy.Tifrunner.gnm1.ann1.CBKM44	N0.HOG0000892			Putative triacylglycerol lipase	N1		Organogenesis									Up			Up	N2		Organogenesis
Arahyp_arahy.Tifrunner.gnm1.ann1.U1EVEY	N0.HOG0000892			Putative triacylglycerol lipase	N1		Organogenesis													N2		Organogenesis
Arahyp_arahy.Tifrunner.gnm1.ann1.JD8IQM	N0.HOG0000892			Putative triacylglycerol lipase	N1		Organogenesis													N2		Organogenesis
Arahyp_arahy.Tifrunner.gnm1.ann1.KI46BF	N0.HOG0000892			Putative triacylglycerol lipase	N1		Organogenesis													N2		Organogenesis
Arahyp_arahy.Tifrunner.gnm1.ann1.3DL9ZJ	N0.HOG0000892			Putative triacylglycerol lipase	N1		Organogenesis													N2		Organogenesis
Arahyp_arahy.Tifrunner.gnm1.ann1.FUN63W	N0.HOG0000892			Putative triacylglycerol lipase	N1		Organogenesis				Up		Up				Up		Up	N2		Organogenesis
Arahyp_arahy.Tifrunner.gnm1.ann1.K1RWRN	N0.HOG0000892			Putative triacylglycerol lipase	N1		Organogenesis													N2		Organogenesis
Arahyp_arahy.Tifrunner.gnm1.ann1.7FR3FQ	N0.HOG0000892			Putative triacylglycerol lipase	N1		Organogenesis													N2		Organogenesis
Arahyp_arahy.Tifrunner.gnm1.ann1.J3VQKR	N0.HOG0000892			Putative triacylglycerol lipase	N1		Organogenesis													N2		Organogenesis				Down		Down	Down	Down				Down
Arahyp_arahy.Tifrunner.gnm1.ann1.0I35HW	N0.HOG0000892			Putative triacylglycerol lipase	N1		Organogenesis				Up	Up	Up		Up				Up	N2		Organogenesis
Arahyp_arahy.Tifrunner.gnm1.ann1.VAE62H	N0.HOG0000892			Putative triacylglycerol lipase	N1		Organogenesis						Up						Up	N2		Organogenesis
Arahyp_arahy.Tifrunner.gnm1.ann1.9HLH7R	N0.HOG0000893
Arahyp_arahy.Tifrunner.gnm1.ann1.IT5RSP	N0.HOG0000893
Arahyp_arahy.Tifrunner.gnm1.ann1.M7XQWH	N0.HOG0000893
Arahyp_arahy.Tifrunner.gnm1.ann1.Z8XPG3	N0.HOG0000893
Arahyp_arahy.Tifrunner.gnm1.ann1.8Z2YQA	N0.HOG0000894
Arahyp_arahy.Tifrunner.gnm1.ann1.JWM5KP	N0.HOG0000894
Arahyp_arahy.Tifrunner.gnm1.ann1.Q8R372	N0.HOG0000895
Arahyp_arahy.Tifrunner.gnm1.ann1.V428UN	N0.HOG0000895
Arahyp_arahy.Tifrunner.gnm1.ann1.MH2AV0	N0.HOG0000895
Arahyp_arahy.Tifrunner.gnm1.ann1.V1GPC8	N0.HOG0000895
Arahyp_arahy.Tifrunner.gnm1.ann1.JM24QG	N0.HOG0000897
Arahyp_arahy.Tifrunner.gnm1.ann1.UIE4ZS	N0.HOG0000897
Arahyp_arahy.Tifrunner.gnm1.ann1.RW24XF	N0.HOG0000899																			N2
Arahyp_arahy.Tifrunner.gnm1.ann1.VF87J9	N0.HOG0000899																			N2
Arahyp_arahy.Tifrunner.gnm1.ann1.E4XRML	N0.HOG0000900																			N2		Organogenesis				Down			Down					Down
Arahyp_arahy.Tifrunner.gnm1.ann1.N05MPS	N0.HOG0000900																			N2		Organogenesis							Down					Down
Arahyp_arahy.Tifrunner.gnm1.ann1.KE7GSG	N0.HOG0000901			Putative cation/H+ exchanger, cation/H+ exchanger, CPA1 family, na+/H+ exchanger NHX -type	Arahyp						Up		Up	Up					Up	N1
Arahyp_arahy.Tifrunner.gnm1.ann1.MLG9ZJ	N0.HOG0000901			Putative cation/H+ exchanger, cation/H+ exchanger, CPA1 family, na+/H+ exchanger NHX -type	Arahyp						Up		Up	Up					Up	N1
Arahyp_arahy.Tifrunner.gnm1.ann1.88TAY2	N0.HOG0000901			Putative cation/H+ exchanger, cation/H+ exchanger, CPA1 family, na+/H+ exchanger NHX -type	Arahyp															N1
Arahyp_arahy.Tifrunner.gnm1.ann1.Q9AYUR	N0.HOG0000901			Putative cation/H+ exchanger, cation/H+ exchanger, CPA1 family, na+/H+ exchanger NHX -type	Arahyp															N1
Arahyp_arahy.Tifrunner.gnm1.ann1.8SX10B	N0.HOG0000902																			N2						Down		Down	Down	Down		Down		Down
Arahyp_arahy.Tifrunner.gnm1.ann1.HS7WKB	N0.HOG0000902																			N2						Down		Down	Down			Down		Down
Arahyp_arahy.Tifrunner.gnm1.ann1.CA07B7	N0.HOG0000903			Putative transcription factor C2H2 family	N22										Up				Up	N1		Organogenesis				Down						Down		Down
Arahyp_arahy.Tifrunner.gnm1.ann1.LRXS7M	N0.HOG0000903			Putative transcription factor C2H2 family	N22															N1		Organogenesis
Arahyp_arahy.Tifrunner.gnm1.ann1.TL1UNA	N0.HOG0000903			Putative transcription factor C2H2 family	N22															N1		Organogenesis
Arahyp_arahy.Tifrunner.gnm1.ann1.55B6KH	N0.HOG0000903			Putative transcription factor C2H2 family	N22															N1		Organogenesis				Down		Down	Down					Down
Arahyp_arahy.Tifrunner.gnm1.ann1.B1R1KQ	N0.HOG0000904			Putative expansin/Lol pI	N1		Organogenesis	Release												N1									Down					Down
Arahyp_arahy.Tifrunner.gnm1.ann1.X1MFIF	N0.HOG0000904			Putative expansin/Lol pI	N1		Organogenesis	Release												N1									Down					Down
Arahyp_arahy.Tifrunner.gnm1.ann1.MYUW9R	N0.HOG0000904			Putative expansin/Lol pI	N1		Organogenesis	Release												N1									Down	Down				Down
Arahyp_arahy.Tifrunner.gnm1.ann1.0MP31D	N0.HOG0000904			Putative expansin/Lol pI	N1		Organogenesis	Release												N1
Arahyp_arahy.Tifrunner.gnm1.ann1.6F5CM0	N0.HOG0000904			Putative expansin/Lol pI	N1		Organogenesis	Release												N1
Arahyp_arahy.Tifrunner.gnm1.ann1.408BM2	N0.HOG0000904			Putative expansin/Lol pI	N1		Organogenesis	Release			Up								Up	N1									Down					Down
Arahyp_arahy.Tifrunner.gnm1.ann1.L6JIG8	N0.HOG0000904			Putative expansin/Lol pI	N1		Organogenesis	Release			Up								Up	N1									Down					Down
Arahyp_arahy.Tifrunner.gnm1.ann1.ANR5UB	N0.HOG0000905			Putative expansin/Lol pI	N1	NodFactor														Arahyp
Arahyp_arahy.Tifrunner.gnm1.ann1.QM32I5	N0.HOG0000905			Putative expansin/Lol pI	N1	NodFactor														Arahyp								Down	Down	Down				Down
Arahyp_arahy.Tifrunner.gnm1.ann1.24YPNN	N0.HOG0000906			Putative 2'-hydroxyisoflavone reductase	Arahyp
Arahyp_arahy.Tifrunner.gnm1.ann1.UM3JP1	N0.HOG0000906			Putative 2'-hydroxyisoflavone reductase	Arahyp						Up		Up						Up
Arahyp_arahy.Tifrunner.gnm1.ann1.99J26D	N0.HOG0000907																			N1
Arahyp_arahy.Tifrunner.gnm1.ann1.K9KY54	N0.HOG0000907																			N1
Arahyp_arahy.Tifrunner.gnm1.ann1.Q85AV3	N0.HOG0000910			Putative eugenol synthase	Arahyp															N22		Organogenesis							Down					Down
Arahyp_arahy.Tifrunner.gnm1.ann1.UJ6S9W	N0.HOG0000910			Putative eugenol synthase	Arahyp															N22		Organogenesis
Arahyp_arahy.Tifrunner.gnm1.ann1.UYA8EU	N0.HOG0000910			Putative eugenol synthase	Arahyp															N22		Organogenesis
Arahyp_arahy.Tifrunner.gnm1.ann1.V77HLY	N0.HOG0000910			Putative eugenol synthase	Arahyp								Up	Up					Up	N22		Organogenesis
Arahyp_arahy.Tifrunner.gnm1.ann1.77R5KL	N0.HOG0000911																			N22		Organogenesis				Down		Down	Down					Down
Arahyp_arahy.Tifrunner.gnm1.ann1.305ARZ	N0.HOG0000911																			N22		Organogenesis				Down		Down	Down	Down				Down
Arahyp_arahy.Tifrunner.gnm1.ann1.A1R83D	N0.HOG0000911																			N22		Organogenesis				Down		Down	Down	Down				Down
Arahyp_arahy.Tifrunner.gnm1.ann1.5A5JTD	N0.HOG0000912
Arahyp_arahy.Tifrunner.gnm1.ann1.8T2R0M	N0.HOG0000912
Arahyp_arahy.Tifrunner.gnm1.ann1.LB4X9J	N0.HOG0000912
Arahyp_arahy.Tifrunner.gnm1.ann1.QS45GW	N0.HOG0000912
Arahyp_arahy.Tifrunner.gnm1.ann1.I2X0XY	N0.HOG0000915
Arahyp_arahy.Tifrunner.gnm1.ann1.EUIG3C	N0.HOG0000916
Arahyp_arahy.Tifrunner.gnm1.ann1.5QD5XL	N0.HOG0000917
Arahyp_arahy.Tifrunner.gnm1.ann1.VEFJ45	N0.HOG0000918
Arahyp_arahy.Tifrunner.gnm1.ann1.4MXC2X	N0.HOG0000918
Arahyp_arahy.Tifrunner.gnm1.ann1.QP1IPV	N0.HOG0000918
Arahyp_arahy.Tifrunner.gnm1.ann1.UAEM0K	N0.HOG0000918
Arahyp_arahy.Tifrunner.gnm1.ann1.RT3JQU	N0.HOG0000918
Arahyp_arahy.Tifrunner.gnm1.ann1.8TF9K9	N0.HOG0000918
Arahyp_arahy.Tifrunner.gnm1.ann1.RCGL31	N0.HOG0000918
Arahyp_arahy.Tifrunner.gnm1.ann1.D73ARR	N0.HOG0000918
Arahyp_arahy.Tifrunner.gnm1.ann1.32R752	N0.HOG0000918
Arahyp_arahy.Tifrunner.gnm1.ann1.S3HCJG	N0.HOG0000918
Arahyp_arahy.Tifrunner.gnm1.ann1.HU9YJ7	N0.HOG0000918
Arahyp_arahy.Tifrunner.gnm1.ann1.QSZ1MF	N0.HOG0000918
Arahyp_arahy.Tifrunner.gnm1.ann1.VMJ95M	N0.HOG0000918
Arahyp_arahy.Tifrunner.gnm1.ann1.R5AFBV	N0.HOG0000918
Arahyp_arahy.Tifrunner.gnm1.ann1.X49995	N0.HOG0000918
Arahyp_arahy.Tifrunner.gnm1.ann1.19IRZ6	N0.HOG0000918
Arahyp_arahy.Tifrunner.gnm1.ann1.N9CG9C	N0.HOG0000918
Arahyp_arahy.Tifrunner.gnm1.ann1.LRX729	N0.HOG0000918
Arahyp_arahy.Tifrunner.gnm1.ann1.XV4MRE	N0.HOG0000918
Arahyp_arahy.Tifrunner.gnm1.ann1.X1UTTH	N0.HOG0000918
Arahyp_arahy.Tifrunner.gnm1.ann1.RQ6CA8	N0.HOG0000919
Arahyp_arahy.Tifrunner.gnm1.ann1.3I3T69	N0.HOG0000919
Arahyp_arahy.Tifrunner.gnm1.ann1.7VZ02V	N0.HOG0000919
Arahyp_arahy.Tifrunner.gnm1.ann1.9E5EUV	N0.HOG0000919
Arahyp_arahy.Tifrunner.gnm1.ann1.MY1TBE	N0.HOG0000919
Arahyp_arahy.Tifrunner.gnm1.ann1.96V76X	N0.HOG0000919
Arahyp_arahy.Tifrunner.gnm1.ann1.ITK2CB	N0.HOG0000919
Arahyp_arahy.Tifrunner.gnm1.ann1.6T1SKH	N0.HOG0000919
Arahyp_arahy.Tifrunner.gnm1.ann1.J0213X	N0.HOG0000919
Arahyp_arahy.Tifrunner.gnm1.ann1.GDHS0B	N0.HOG0000919
Arahyp_arahy.Tifrunner.gnm1.ann1.VQ05TR	N0.HOG0000920			Putative aspartic peptidase A1 family, xylanase inhibitor	N2															N1										Down				Down
Arahyp_arahy.Tifrunner.gnm1.ann1.KYD8GU	N0.HOG0000920			Putative aspartic peptidase A1 family, xylanase inhibitor	N2															N1								Down	Down	Down		Down		Down
Arahyp_arahy.Tifrunner.gnm1.ann1.RMAE34	N0.HOG0000920			Putative aspartic peptidase A1 family, xylanase inhibitor	N2															N1								Down	Down	Down		Down		Down
Arahyp_arahy.Tifrunner.gnm1.ann1.36STHL	N0.HOG0000920			Putative aspartic peptidase A1 family, xylanase inhibitor	N2															N1						Down		Down	Down	Down				Down
Arahyp_arahy.Tifrunner.gnm1.ann1.Q9U7GA	N0.HOG0000920			Putative aspartic peptidase A1 family, xylanase inhibitor	N2															N1						Down		Down	Down	Down				Down
Arahyp_arahy.Tifrunner.gnm1.ann1.ZS19NB	N0.HOG0000920			Putative aspartic peptidase A1 family, xylanase inhibitor	N2															N1
Arahyp_arahy.Tifrunner.gnm1.ann1.NFK2GT	N0.HOG0000920			Putative aspartic peptidase A1 family, xylanase inhibitor	N2															N1
Arahyp_arahy.Tifrunner.gnm1.ann1.YK6X8P	N0.HOG0000920			Putative aspartic peptidase A1 family, xylanase inhibitor	N2									Up					Up	N1													Down	Down
Arahyp_arahy.Tifrunner.gnm1.ann1.63KD8W	N0.HOG0000921																			N1						Down		Down						Down
Arahyp_arahy.Tifrunner.gnm1.ann1.NM7S8W	N0.HOG0000921																			N1						Down		Down						Down
Arahyp_arahy.Tifrunner.gnm1.ann1.2Z58NA	N0.HOG0000921																			N1						Down		Down	Down					Down
Arahyp_arahy.Tifrunner.gnm1.ann1.CB6084	N0.HOG0000922																			N1						Down		Down	Down	Down				Down
Arahyp_arahy.Tifrunner.gnm1.ann1.QUY0YV	N0.HOG0000922																			N1						Down		Down	Down	Down				Down
Arahyp_arahy.Tifrunner.gnm1.ann1.UBHF2S	N0.HOG0000923																			N2		Organogenesis				Down		Down	Down					Down
Arahyp_arahy.Tifrunner.gnm1.ann1.PF7WV9	N0.HOG0000926			hypothetical protein	N2			Release
Arahyp_arahy.Tifrunner.gnm1.ann1.8PX07I	N0.HOG0000926			hypothetical protein	N2			Release
Arahyp_arahy.Tifrunner.gnm1.ann1.X5IC73	N0.HOG0000926			hypothetical protein	N2			Release
Arahyp_arahy.Tifrunner.gnm1.ann1.7M6VZ4	N0.HOG0000926			hypothetical protein	N2			Release
Arahyp_arahy.Tifrunner.gnm1.ann1.MAZ402	N0.HOG0000926			hypothetical protein	N2			Release
Arahyp_arahy.Tifrunner.gnm1.ann1.WI2C94	N0.HOG0000926			hypothetical protein	N2			Release
Arahyp_arahy.Tifrunner.gnm1.ann1.N7IX60	N0.HOG0000926			hypothetical protein	N2			Release
Arahyp_arahy.Tifrunner.gnm1.ann1.L6Q662	N0.HOG0000926			hypothetical protein	N2			Release			Up								Up
Arahyp_arahy.Tifrunner.gnm1.ann1.Z9ZW6U	N0.HOG0000926			hypothetical protein	N2			Release			Up								Up
Arahyp_arahy.Tifrunner.gnm1.ann1.LNF7XX	N0.HOG0000926			hypothetical protein	N2			Release
Arahyp_arahy.Tifrunner.gnm1.ann1.ZH6UKT	N0.HOG0000926			hypothetical protein	N2			Release
Arahyp_arahy.Tifrunner.gnm1.ann1.7GI6UN	N0.HOG0000926			hypothetical protein	N2			Release			Up		Up	Up					Up
Arahyp_arahy.Tifrunner.gnm1.ann1.ZC3BE2	N0.HOG0000926			hypothetical protein	N2			Release
Arahyp_arahy.Tifrunner.gnm1.ann1.6HU6DS	N0.HOG0000928																			N2
Arahyp_arahy.Tifrunner.gnm1.ann1.8US839	N0.HOG0000928																			N2						Down		Down	Down					Down
Arahyp_arahy.Tifrunner.gnm1.ann1.DX2UEH	N0.HOG0000929			Putative P-loop containing nucleoside triphosphate hydrolase,Putative P-loop containing nucleoside triphosphate hydrolase, leucine-rich repeat domain, L,Putative transcription factor/ chromatin remodeling BED-type(Zn) family,Putative leucine-rich repeat domain, L domain-containing protein	N1	NodFactor														Arahyp
Arahyp_arahy.Tifrunner.gnm1.ann1.BG5GX2	N0.HOG0000929			Putative P-loop containing nucleoside triphosphate hydrolase,Putative P-loop containing nucleoside triphosphate hydrolase, leucine-rich repeat domain, L,Putative transcription factor/ chromatin remodeling BED-type(Zn) family,Putative leucine-rich repeat domain, L domain-containing protein	N1	NodFactor					Up		Up	Up	Up				Up	Arahyp
Arahyp_arahy.Tifrunner.gnm1.ann1.SK6LYR	N0.HOG0000929			Putative P-loop containing nucleoside triphosphate hydrolase,Putative P-loop containing nucleoside triphosphate hydrolase, leucine-rich repeat domain, L,Putative transcription factor/ chromatin remodeling BED-type(Zn) family,Putative leucine-rich repeat domain, L domain-containing protein	N1	NodFactor							Up						Up	Arahyp
Arahyp_arahy.Tifrunner.gnm1.ann1.9YX67Z	N0.HOG0000929			Putative P-loop containing nucleoside triphosphate hydrolase,Putative P-loop containing nucleoside triphosphate hydrolase, leucine-rich repeat domain, L,Putative transcription factor/ chromatin remodeling BED-type(Zn) family,Putative leucine-rich repeat domain, L domain-containing protein	N1	NodFactor					Up								Up	Arahyp
Arahyp_arahy.Tifrunner.gnm1.ann1.VWX4NY	N0.HOG0000929			Putative P-loop containing nucleoside triphosphate hydrolase,Putative P-loop containing nucleoside triphosphate hydrolase, leucine-rich repeat domain, L,Putative transcription factor/ chromatin remodeling BED-type(Zn) family,Putative leucine-rich repeat domain, L domain-containing protein	N1	NodFactor														Arahyp						Down		Down	Down					Down
Arahyp_arahy.Tifrunner.gnm1.ann1.Q7VTCQ	N0.HOG0000929			Putative P-loop containing nucleoside triphosphate hydrolase,Putative P-loop containing nucleoside triphosphate hydrolase, leucine-rich repeat domain, L,Putative transcription factor/ chromatin remodeling BED-type(Zn) family,Putative leucine-rich repeat domain, L domain-containing protein	N1	NodFactor														Arahyp
Arahyp_arahy.Tifrunner.gnm1.ann1.797ZVH	N0.HOG0000929			Putative P-loop containing nucleoside triphosphate hydrolase,Putative P-loop containing nucleoside triphosphate hydrolase, leucine-rich repeat domain, L,Putative transcription factor/ chromatin remodeling BED-type(Zn) family,Putative leucine-rich repeat domain, L domain-containing protein	N1	NodFactor					Up	Up	Up	Up	Up				Up	Arahyp
Arahyp_arahy.Tifrunner.gnm1.ann1.MR7539	N0.HOG0000929			Putative P-loop containing nucleoside triphosphate hydrolase,Putative P-loop containing nucleoside triphosphate hydrolase, leucine-rich repeat domain, L,Putative transcription factor/ chromatin remodeling BED-type(Zn) family,Putative leucine-rich repeat domain, L domain-containing protein	N1	NodFactor					Up	Up	Up	Up	Up			Up	Up	Arahyp
Arahyp_arahy.Tifrunner.gnm1.ann1.1RZ0PJ	N0.HOG0000929			Putative P-loop containing nucleoside triphosphate hydrolase,Putative P-loop containing nucleoside triphosphate hydrolase, leucine-rich repeat domain, L,Putative transcription factor/ chromatin remodeling BED-type(Zn) family,Putative leucine-rich repeat domain, L domain-containing protein	N1	NodFactor					Up	Up	Up	Up	Up			Up	Up	Arahyp
Arahyp_arahy.Tifrunner.gnm1.ann1.98MC06	N0.HOG0000929			Putative P-loop containing nucleoside triphosphate hydrolase,Putative P-loop containing nucleoside triphosphate hydrolase, leucine-rich repeat domain, L,Putative transcription factor/ chromatin remodeling BED-type(Zn) family,Putative leucine-rich repeat domain, L domain-containing protein	N1	NodFactor														Arahyp						Down		Down	Down					Down
Arahyp_arahy.Tifrunner.gnm1.ann1.K1XC5T	N0.HOG0000929			Putative P-loop containing nucleoside triphosphate hydrolase,Putative P-loop containing nucleoside triphosphate hydrolase, leucine-rich repeat domain, L,Putative transcription factor/ chromatin remodeling BED-type(Zn) family,Putative leucine-rich repeat domain, L domain-containing protein	N1	NodFactor														Arahyp
Arahyp_arahy.Tifrunner.gnm1.ann1.14LJH7	N0.HOG0000932																			N22						Down		Down	Down			Down		Down
Arahyp_arahy.Tifrunner.gnm1.ann1.M22KXN	N0.HOG0000932																			N22
Arahyp_arahy.Tifrunner.gnm1.ann1.404K6R	N0.HOG0000934																			N22
Arahyp_arahy.Tifrunner.gnm1.ann1.7V9HWT	N0.HOG0000934																			N22						Down								Down
Arahyp_arahy.Tifrunner.gnm1.ann1.MGTU20	N0.HOG0000935			Putative C2 domain-containing protein	N1
Arahyp_arahy.Tifrunner.gnm1.ann1.ZBL3I3	N0.HOG0000935			Putative C2 domain-containing protein	N1								Up	Up	Up				Up
Arahyp_arahy.Tifrunner.gnm1.ann1.IG7A07	N0.HOG0000935			Putative C2 domain-containing protein	N1
Arahyp_arahy.Tifrunner.gnm1.ann1.C4HJVL	N0.HOG0000935			Putative C2 domain-containing protein	N1
Arahyp_arahy.Tifrunner.gnm1.ann1.2V46I1	N0.HOG0000935			Putative C2 domain-containing protein	N1
Arahyp_arahy.Tifrunner.gnm1.ann1.5NF3NM	N0.HOG0000935			Putative C2 domain-containing protein	N1
Arahyp_arahy.Tifrunner.gnm1.ann1.5M2QCV	N0.HOG0000935			Putative C2 domain-containing protein	N1
Arahyp_arahy.Tifrunner.gnm1.ann1.B55RN5	N0.HOG0000935			Putative C2 domain-containing protein	N1
Arahyp_arahy.Tifrunner.gnm1.ann1.F71Y9J	N0.HOG0000936																			Arahyp
Arahyp_arahy.Tifrunner.gnm1.ann1.HXMF4Z	N0.HOG0000936																			Arahyp									Down					Down
Arahyp_arahy.Tifrunner.gnm1.ann1.8AA0HP	N0.HOG0000937				N22															Arahyp
Arahyp_arahy.Tifrunner.gnm1.ann1.KX0AYA	N0.HOG0000937				N22															Arahyp
Arahyp_arahy.Tifrunner.gnm1.ann1.06EU9K	N0.HOG0000937				N22															Arahyp
Arahyp_arahy.Tifrunner.gnm1.ann1.3WS4HL	N0.HOG0000937				N22															Arahyp
Arahyp_arahy.Tifrunner.gnm1.ann1.6S3IJG	N0.HOG0000937				N22															Arahyp
Arahyp_arahy.Tifrunner.gnm1.ann1.BC657Y	N0.HOG0000937				N22															Arahyp
Arahyp_arahy.Tifrunner.gnm1.ann1.ZJLE4H	N0.HOG0000937				N22															Arahyp
Arahyp_arahy.Tifrunner.gnm1.ann1.MBXS5H	N0.HOG0000937				N22															Arahyp
Arahyp_arahy.Tifrunner.gnm1.ann1.ZW9ULP	N0.HOG0000937				N22															Arahyp
Arahyp_arahy.Tifrunner.gnm1.ann1.U6DD7W	N0.HOG0000937				N22															Arahyp
Arahyp_arahy.Tifrunner.gnm1.ann1.KAVT3F	N0.HOG0000937				N22															Arahyp
Arahyp_arahy.Tifrunner.gnm1.ann1.YGI54L	N0.HOG0000937				N22															Arahyp
Arahyp_arahy.Tifrunner.gnm1.ann1.4F1AUH	N0.HOG0000937				N22															Arahyp
Arahyp_arahy.Tifrunner.gnm1.ann1.816RZA	N0.HOG0000937				N22															Arahyp
Arahyp_arahy.Tifrunner.gnm1.ann1.QCU1HD	N0.HOG0000937				N22															Arahyp
Arahyp_arahy.Tifrunner.gnm1.ann1.9R3R3W	N0.HOG0000937				N22															Arahyp
Arahyp_arahy.Tifrunner.gnm1.ann1.109VKY	N0.HOG0000937				N22															Arahyp
Arahyp_arahy.Tifrunner.gnm1.ann1.E5DIFE	N0.HOG0000937				N22															Arahyp
Arahyp_arahy.Tifrunner.gnm1.ann1.956LMD	N0.HOG0000937				N22															Arahyp
Arahyp_arahy.Tifrunner.gnm1.ann1.T2ZBNM	N0.HOG0000937				N22															Arahyp
Arahyp_arahy.Tifrunner.gnm1.ann1.E0PMC5	N0.HOG0000937				N22															Arahyp
Arahyp_arahy.Tifrunner.gnm1.ann1.KF5CXC	N0.HOG0000937				N22															Arahyp
Arahyp_arahy.Tifrunner.gnm1.ann1.NUF628	N0.HOG0000937				N22															Arahyp
Arahyp_arahy.Tifrunner.gnm1.ann1.C94D80	N0.HOG0000937				N22															Arahyp
Arahyp_arahy.Tifrunner.gnm1.ann1.5A2PFR	N0.HOG0000937				N22															Arahyp
Arahyp_arahy.Tifrunner.gnm1.ann1.BQ7RF0	N0.HOG0000937				N22															Arahyp
Arahyp_arahy.Tifrunner.gnm1.ann1.V52GIS	N0.HOG0000937				N22															Arahyp
Arahyp_arahy.Tifrunner.gnm1.ann1.HUNK80	N0.HOG0000937				N22															Arahyp
Arahyp_arahy.Tifrunner.gnm1.ann1.Q2ZLCM	N0.HOG0000937				N22															Arahyp
Arahyp_arahy.Tifrunner.gnm1.ann1.PERH2Y	N0.HOG0000937				N22															Arahyp
Arahyp_arahy.Tifrunner.gnm1.ann1.8342L8	N0.HOG0000937				N22															Arahyp
Arahyp_arahy.Tifrunner.gnm1.ann1.W2G3HI	N0.HOG0000937				N22															Arahyp
Arahyp_arahy.Tifrunner.gnm1.ann1.GA19A6	N0.HOG0000937				N22															Arahyp
Arahyp_arahy.Tifrunner.gnm1.ann1.I3U4BT	N0.HOG0000937				N22															Arahyp
Arahyp_arahy.Tifrunner.gnm1.ann1.B0DQ39	N0.HOG0000937				N22															Arahyp
Arahyp_arahy.Tifrunner.gnm1.ann1.CHR5JU	N0.HOG0000937				N22															Arahyp
Arahyp_arahy.Tifrunner.gnm1.ann1.RRIW7B	N0.HOG0000937				N22															Arahyp
Arahyp_arahy.Tifrunner.gnm1.ann1.47Q9LE	N0.HOG0000937				N22															Arahyp
Arahyp_arahy.Tifrunner.gnm1.ann1.0KMR65	N0.HOG0000937				N22															Arahyp
Arahyp_arahy.Tifrunner.gnm1.ann1.JSNF9J	N0.HOG0000937				N22															Arahyp
Arahyp_arahy.Tifrunner.gnm1.ann1.0QS93M	N0.HOG0000937				N22															Arahyp
Arahyp_arahy.Tifrunner.gnm1.ann1.M05N7K	N0.HOG0000937				N22															Arahyp
Arahyp_arahy.Tifrunner.gnm1.ann1.Q120Q3	N0.HOG0000937				N22															Arahyp
Arahyp_arahy.Tifrunner.gnm1.ann1.JL0146	N0.HOG0000937				N22															Arahyp
Arahyp_arahy.Tifrunner.gnm1.ann1.606XR0	N0.HOG0000937				N22															Arahyp
Arahyp_arahy.Tifrunner.gnm1.ann1.C47HWS	N0.HOG0000937				N22															Arahyp
Arahyp_arahy.Tifrunner.gnm1.ann1.WI2H4C	N0.HOG0000937				N22															Arahyp
Arahyp_arahy.Tifrunner.gnm1.ann1.E8S7KI	N0.HOG0000937				N22															Arahyp
Arahyp_arahy.Tifrunner.gnm1.ann1.S7GMVN	N0.HOG0000937				N22															Arahyp
Arahyp_arahy.Tifrunner.gnm1.ann1.1V5VYE	N0.HOG0000937				N22															Arahyp
Arahyp_arahy.Tifrunner.gnm1.ann1.LZ7HA6	N0.HOG0000937				N22															Arahyp
Arahyp_arahy.Tifrunner.gnm1.ann1.MNFB2B	N0.HOG0000937				N22						Up		Up						Up	Arahyp
Arahyp_arahy.Tifrunner.gnm1.ann1.HID98C	N0.HOG0000937				N22															Arahyp
Arahyp_arahy.Tifrunner.gnm1.ann1.Y156SF	N0.HOG0000937				N22															Arahyp
Arahyp_arahy.Tifrunner.gnm1.ann1.APYA1M	N0.HOG0000937				N22															Arahyp
Arahyp_arahy.Tifrunner.gnm1.ann1.C98XNZ	N0.HOG0000937				N22															Arahyp
Arahyp_arahy.Tifrunner.gnm1.ann1.QH0NII	N0.HOG0000937				N22															Arahyp
Arahyp_arahy.Tifrunner.gnm1.ann1.HDEZ1X	N0.HOG0000937				N22															Arahyp
Arahyp_arahy.Tifrunner.gnm1.ann1.53TY2Q	N0.HOG0000937				N22															Arahyp
Arahyp_arahy.Tifrunner.gnm1.ann1.27VNL1	N0.HOG0000937				N22															Arahyp
Arahyp_arahy.Tifrunner.gnm1.ann1.PQ22BD	N0.HOG0000937				N22															Arahyp
Arahyp_arahy.Tifrunner.gnm1.ann1.LRBE31	N0.HOG0000937				N22															Arahyp
Arahyp_arahy.Tifrunner.gnm1.ann1.UAW4HJ	N0.HOG0000937				N22															Arahyp
Arahyp_arahy.Tifrunner.gnm1.ann1.A927LK	N0.HOG0000937				N22															Arahyp
Arahyp_arahy.Tifrunner.gnm1.ann1.8CF1SB	N0.HOG0000937				N22															Arahyp
Arahyp_arahy.Tifrunner.gnm1.ann1.A6B611	N0.HOG0000937				N22															Arahyp
Arahyp_arahy.Tifrunner.gnm1.ann1.H5WM6F	N0.HOG0000937				N22															Arahyp
Arahyp_arahy.Tifrunner.gnm1.ann1.UX9V95	N0.HOG0000937				N22															Arahyp
Arahyp_arahy.Tifrunner.gnm1.ann1.AS3ZE6	N0.HOG0000937				N22															Arahyp
Arahyp_arahy.Tifrunner.gnm1.ann1.3H2HJM	N0.HOG0000937				N22															Arahyp
Arahyp_arahy.Tifrunner.gnm1.ann1.0Q1TIA	N0.HOG0000937				N22															Arahyp
Arahyp_arahy.Tifrunner.gnm1.ann1.WBM5YG	N0.HOG0000937				N22															Arahyp
Arahyp_arahy.Tifrunner.gnm1.ann1.NZ7R0Z	N0.HOG0000937				N22															Arahyp
Arahyp_arahy.Tifrunner.gnm1.ann1.IGPR6V	N0.HOG0000937				N22															Arahyp
Arahyp_arahy.Tifrunner.gnm1.ann1.Z8YTLE	N0.HOG0000937				N22															Arahyp
Arahyp_arahy.Tifrunner.gnm1.ann1.JKQ8HC	N0.HOG0000937				N22															Arahyp
Arahyp_arahy.Tifrunner.gnm1.ann1.B2J3A8	N0.HOG0000937				N22															Arahyp
Arahyp_arahy.Tifrunner.gnm1.ann1.KUN0TJ	N0.HOG0000937				N22															Arahyp
Arahyp_arahy.Tifrunner.gnm1.ann1.4MX4DZ	N0.HOG0000937				N22															Arahyp
Arahyp_arahy.Tifrunner.gnm1.ann1.PB0CMT	N0.HOG0000937				N22															Arahyp
Arahyp_arahy.Tifrunner.gnm1.ann1.6081KE	N0.HOG0000937				N22															Arahyp
Arahyp_arahy.Tifrunner.gnm1.ann1.ECVU4F	N0.HOG0000937				N22															Arahyp						Down								Down
Arahyp_arahy.Tifrunner.gnm1.ann1.L6JQEU	N0.HOG0000937				N22															Arahyp
Arahyp_arahy.Tifrunner.gnm1.ann1.D8XAR5	N0.HOG0000937				N22															Arahyp
Arahyp_arahy.Tifrunner.gnm1.ann1.G9L240	N0.HOG0000937				N22															Arahyp
Arahyp_arahy.Tifrunner.gnm1.ann1.ZK641K	N0.HOG0000937				N22									Up					Up	Arahyp
Arahyp_arahy.Tifrunner.gnm1.ann1.F23DGP	N0.HOG0000937				N22															Arahyp
Arahyp_arahy.Tifrunner.gnm1.ann1.QM4BK9	N0.HOG0000937				N22															Arahyp
Arahyp_arahy.Tifrunner.gnm1.ann1.KV4G29	N0.HOG0000937				N22															Arahyp
Arahyp_arahy.Tifrunner.gnm1.ann1.UW16ZC	N0.HOG0000937				N22															Arahyp
Arahyp_arahy.Tifrunner.gnm1.ann1.52ZQ3U	N0.HOG0000937				N22															Arahyp
Arahyp_arahy.Tifrunner.gnm1.ann1.2U8NTA	N0.HOG0000937				N22															Arahyp
Arahyp_arahy.Tifrunner.gnm1.ann1.59J3RY	N0.HOG0000937				N22															Arahyp
Arahyp_arahy.Tifrunner.gnm1.ann1.F4BP1L	N0.HOG0000938			Putative ubiquitinyl hydrolase 1	Arahyp															N2						Down		Down	Down					Down
Arahyp_arahy.Tifrunner.gnm1.ann1.Y7FF37	N0.HOG0000938			Putative ubiquitinyl hydrolase 1	Arahyp															N2						Down		Down	Down					Down
Arahyp_arahy.Tifrunner.gnm1.ann1.DBU8EU	N0.HOG0000938			Putative ubiquitinyl hydrolase 1	Arahyp															N2						Down		Down	Down					Down
Arahyp_arahy.Tifrunner.gnm1.ann1.M3CBH7	N0.HOG0000938			Putative ubiquitinyl hydrolase 1	Arahyp								Up						Up	N2
Arahyp_arahy.Tifrunner.gnm1.ann1.EGDQ86	N0.HOG0000938			Putative ubiquitinyl hydrolase 1	Arahyp															N2
Arahyp_arahy.Tifrunner.gnm1.ann1.ZP3GRT	N0.HOG0000938			Putative ubiquitinyl hydrolase 1	Arahyp															N2									Down					Down
Arahyp_arahy.Tifrunner.gnm1.ann1.EYUN0W	N0.HOG0000938			Putative ubiquitinyl hydrolase 1	Arahyp															N2
Arahyp_arahy.Tifrunner.gnm1.ann1.GIJ59W	N0.HOG0000942			Putative transcription factor AP2-EREBP family	Arahyp					Up						Up			Up	N7						Down		Down	Down					Down
Arahyp_arahy.Tifrunner.gnm1.ann1.B65H15	N0.HOG0000943			Putative chlorogenate--glucarate O-hydroxycinnamoyltransferase,Putative triacylglycerol lipase,Putative carboxylesterase,Putative SGNH hydrolase-type esterase domain-containing protein,Putative sinapine esterase	N1		Organogenesis													N1		Organogenesis
Arahyp_arahy.Tifrunner.gnm1.ann1.Y9ZRDB	N0.HOG0000943			Putative chlorogenate--glucarate O-hydroxycinnamoyltransferase,Putative triacylglycerol lipase,Putative carboxylesterase,Putative SGNH hydrolase-type esterase domain-containing protein,Putative sinapine esterase	N1		Organogenesis													N1		Organogenesis				Down		Down	Down					Down
Arahyp_arahy.Tifrunner.gnm1.ann1.NGB00B	N0.HOG0000943			Putative chlorogenate--glucarate O-hydroxycinnamoyltransferase,Putative triacylglycerol lipase,Putative carboxylesterase,Putative SGNH hydrolase-type esterase domain-containing protein,Putative sinapine esterase	N1		Organogenesis							Up					Up	N1		Organogenesis
Arahyp_arahy.Tifrunner.gnm1.ann1.5BA12T	N0.HOG0000943			Putative chlorogenate--glucarate O-hydroxycinnamoyltransferase,Putative triacylglycerol lipase,Putative carboxylesterase,Putative SGNH hydrolase-type esterase domain-containing protein,Putative sinapine esterase	N1		Organogenesis													N1		Organogenesis				Down			Down					Down
Arahyp_arahy.Tifrunner.gnm1.ann1.W2ULVC	N0.HOG0000943			Putative chlorogenate--glucarate O-hydroxycinnamoyltransferase,Putative triacylglycerol lipase,Putative carboxylesterase,Putative SGNH hydrolase-type esterase domain-containing protein,Putative sinapine esterase	N1		Organogenesis													N1		Organogenesis						Down	Down					Down
Arahyp_arahy.Tifrunner.gnm1.ann1.9JV9UY	N0.HOG0000943			Putative chlorogenate--glucarate O-hydroxycinnamoyltransferase,Putative triacylglycerol lipase,Putative carboxylesterase,Putative SGNH hydrolase-type esterase domain-containing protein,Putative sinapine esterase	N1		Organogenesis													N1		Organogenesis						Down	Down					Down
Arahyp_arahy.Tifrunner.gnm1.ann1.Q9TAJF	N0.HOG0000943			Putative chlorogenate--glucarate O-hydroxycinnamoyltransferase,Putative triacylglycerol lipase,Putative carboxylesterase,Putative SGNH hydrolase-type esterase domain-containing protein,Putative sinapine esterase	N1		Organogenesis													N1		Organogenesis							Down					Down
Arahyp_arahy.Tifrunner.gnm1.ann1.E47V9M	N0.HOG0000944																			N2
Arahyp_arahy.Tifrunner.gnm1.ann1.PUPK3P	N0.HOG0000944																			N2
Arahyp_arahy.Tifrunner.gnm1.ann1.FZ4YAG	N0.HOG0000944																			N2
Arahyp_arahy.Tifrunner.gnm1.ann1.WV4Z1N	N0.HOG0000944																			N2
Arahyp_arahy.Tifrunner.gnm1.ann1.M8QLNK	N0.HOG0000944																			N2
Arahyp_arahy.Tifrunner.gnm1.ann1.4PGN74	N0.HOG0000944																			N2
Arahyp_arahy.Tifrunner.gnm1.ann1.UL1423	N0.HOG0000944																			N2
Arahyp_arahy.Tifrunner.gnm1.ann1.U80EG8	N0.HOG0000944																			N2
Arahyp_arahy.Tifrunner.gnm1.ann1.7FEG0F	N0.HOG0000946
Arahyp_arahy.Tifrunner.gnm1.ann1.UL1LAF	N0.HOG0000946
Arahyp_arahy.Tifrunner.gnm1.ann1.5FD7WC	N0.HOG0000947
Arahyp_arahy.Tifrunner.gnm1.ann1.XQ4L3G	N0.HOG0000947
Arahyp_arahy.Tifrunner.gnm1.ann1.P3W6IN	N0.HOG0000948
Arahyp_arahy.Tifrunner.gnm1.ann1.U3X8MH	N0.HOG0000948
Arahyp_arahy.Tifrunner.gnm1.ann1.3LWB0T	N0.HOG0000948
Arahyp_arahy.Tifrunner.gnm1.ann1.Z24LQA	N0.HOG0000948
Arahyp_arahy.Tifrunner.gnm1.ann1.L03CWL	N0.HOG0000948
Arahyp_arahy.Tifrunner.gnm1.ann1.VP6RLT	N0.HOG0000948
Arahyp_arahy.Tifrunner.gnm1.ann1.S2CMM5	N0.HOG0000948
Arahyp_arahy.Tifrunner.gnm1.ann1.52GFDY	N0.HOG0000948
Arahyp_arahy.Tifrunner.gnm1.ann1.Z8QNYX	N0.HOG0000948
Arahyp_arahy.Tifrunner.gnm1.ann1.03ZACY	N0.HOG0000948
Arahyp_arahy.Tifrunner.gnm1.ann1.B7BSQF	N0.HOG0000948
Arahyp_arahy.Tifrunner.gnm1.ann1.A7W0M1	N0.HOG0000948
Arahyp_arahy.Tifrunner.gnm1.ann1.L12S6X	N0.HOG0000948
Arahyp_arahy.Tifrunner.gnm1.ann1.58GN9R	N0.HOG0000948
Arahyp_arahy.Tifrunner.gnm1.ann1.99ZMBX	N0.HOG0000948
Arahyp_arahy.Tifrunner.gnm1.ann1.20ZJRH	N0.HOG0000949
Arahyp_arahy.Tifrunner.gnm1.ann1.HVU2DT	N0.HOG0000949
Arahyp_arahy.Tifrunner.gnm1.ann1.VAJ8HR	N0.HOG0000949
Arahyp_arahy.Tifrunner.gnm1.ann1.2H2PX8	N0.HOG0000949
Arahyp_arahy.Tifrunner.gnm1.ann1.C7JCTS	N0.HOG0000949
Arahyp_arahy.Tifrunner.gnm1.ann1.1I8IFE	N0.HOG0000950			Putative oxidoreductase,Putative alcohol-forming fatty acyl-CoA reductase	N1		Organogenesis													N2
Arahyp_arahy.Tifrunner.gnm1.ann1.AF6LVX	N0.HOG0000950			Putative oxidoreductase,Putative alcohol-forming fatty acyl-CoA reductase	N1		Organogenesis													N2
Arahyp_arahy.Tifrunner.gnm1.ann1.90BXZE	N0.HOG0000950			Putative oxidoreductase,Putative alcohol-forming fatty acyl-CoA reductase	N1		Organogenesis													N2
Arahyp_arahy.Tifrunner.gnm1.ann1.Z5WDC5	N0.HOG0000950			Putative oxidoreductase,Putative alcohol-forming fatty acyl-CoA reductase	N1		Organogenesis													N2
Arahyp_arahy.Tifrunner.gnm1.ann1.AC4813	N0.HOG0000950			Putative oxidoreductase,Putative alcohol-forming fatty acyl-CoA reductase	N1		Organogenesis													N2
Arahyp_arahy.Tifrunner.gnm1.ann1.FTD0UZ	N0.HOG0000950			Putative oxidoreductase,Putative alcohol-forming fatty acyl-CoA reductase	N1		Organogenesis													N2
Arahyp_arahy.Tifrunner.gnm1.ann1.5L9AX6	N0.HOG0000950			Putative oxidoreductase,Putative alcohol-forming fatty acyl-CoA reductase	N1		Organogenesis				Up		Up	Up			Up		Up	N2
Arahyp_arahy.Tifrunner.gnm1.ann1.TN1PNA	N0.HOG0000950			Putative oxidoreductase,Putative alcohol-forming fatty acyl-CoA reductase	N1		Organogenesis				Up		Up	Up			Up		Up	N2
Arahyp_arahy.Tifrunner.gnm1.ann1.793UIY	N0.HOG0000950			Putative oxidoreductase,Putative alcohol-forming fatty acyl-CoA reductase	N1		Organogenesis				Up								Up	N2
Arahyp_arahy.Tifrunner.gnm1.ann1.NJ7QKI	N0.HOG0000950			Putative oxidoreductase,Putative alcohol-forming fatty acyl-CoA reductase	N1		Organogenesis				Up		Up	Up					Up	N2
Arahyp_arahy.Tifrunner.gnm1.ann1.F0FEHE	N0.HOG0000950			Putative oxidoreductase,Putative alcohol-forming fatty acyl-CoA reductase	N1		Organogenesis													N2
Arahyp_arahy.Tifrunner.gnm1.ann1.QK4PF2	N0.HOG0000950			Putative oxidoreductase,Putative alcohol-forming fatty acyl-CoA reductase	N1		Organogenesis													N2
Arahyp_arahy.Tifrunner.gnm1.ann1.BQ53C9	N0.HOG0000950			Putative oxidoreductase,Putative alcohol-forming fatty acyl-CoA reductase	N1		Organogenesis						Up	Up					Up	N2					Down								Down	Down
Arahyp_arahy.Tifrunner.gnm1.ann1.AJRS3B	N0.HOG0000950			Putative oxidoreductase,Putative alcohol-forming fatty acyl-CoA reductase	N1		Organogenesis													N2
Arahyp_arahy.Tifrunner.gnm1.ann1.SH5MUD	N0.HOG0000950			Putative oxidoreductase,Putative alcohol-forming fatty acyl-CoA reductase	N1		Organogenesis													N2
Arahyp_arahy.Tifrunner.gnm1.ann1.Y7SRA8	N0.HOG0000950			Putative oxidoreductase,Putative alcohol-forming fatty acyl-CoA reductase	N1		Organogenesis													N2
Arahyp_arahy.Tifrunner.gnm1.ann1.B777LX	N0.HOG0000950			Putative oxidoreductase,Putative alcohol-forming fatty acyl-CoA reductase	N1		Organogenesis													N2									Down	Down				Down
Arahyp_arahy.Tifrunner.gnm1.ann1.G0MLFH	N0.HOG0000950			Putative oxidoreductase,Putative alcohol-forming fatty acyl-CoA reductase	N1		Organogenesis													N2								Down	Down					Down
Arahyp_arahy.Tifrunner.gnm1.ann1.05CXYI	N0.HOG0000950			Putative oxidoreductase,Putative alcohol-forming fatty acyl-CoA reductase	N1		Organogenesis													N2
Arahyp_arahy.Tifrunner.gnm1.ann1.26UC25	N0.HOG0000950			Putative oxidoreductase,Putative alcohol-forming fatty acyl-CoA reductase	N1		Organogenesis													N2
Arahyp_arahy.Tifrunner.gnm1.ann1.6D0QG7	N0.HOG0000950			Putative oxidoreductase,Putative alcohol-forming fatty acyl-CoA reductase	N1		Organogenesis													N2
Arahyp_arahy.Tifrunner.gnm1.ann1.I2IHG1	N0.HOG0000950			Putative oxidoreductase,Putative alcohol-forming fatty acyl-CoA reductase	N1		Organogenesis													N2
Arahyp_arahy.Tifrunner.gnm1.ann1.VZ3R83	N0.HOG0000950			Putative oxidoreductase,Putative alcohol-forming fatty acyl-CoA reductase	N1		Organogenesis													N2
Arahyp_arahy.Tifrunner.gnm1.ann1.618C7A	N0.HOG0000951
Arahyp_arahy.Tifrunner.gnm1.ann1.8KMA2D	N0.HOG0000952	SEN1-like	Bacterial maturation	Putative Ccc1 family protein	N1			Release			Up	Up	Up	Up	Up			Up	Up	N1					Down						Down			Down
Arahyp_arahy.Tifrunner.gnm1.ann1.JAAI7L	N0.HOG0000953			Putative Ccc1 family protein	N22															N1									Down					Down
Arahyp_arahy.Tifrunner.gnm1.ann1.ZLNV7B	N0.HOG0000953			Putative Ccc1 family protein	N22									Up					Up	N1
Arahyp_arahy.Tifrunner.gnm1.ann1.G4VANE	N0.HOG0000954
Arahyp_arahy.Tifrunner.gnm1.ann1.LRF6TA	N0.HOG0000954
Arahyp_arahy.Tifrunner.gnm1.ann1.YFEH4R	N0.HOG0000954
Arahyp_arahy.Tifrunner.gnm1.ann1.SLB9HH	N0.HOG0000955			Putative triacylglycerol lipase	N1															N1
Arahyp_arahy.Tifrunner.gnm1.ann1.X6QVVL	N0.HOG0000955			Putative triacylglycerol lipase	N1															N1
Arahyp_arahy.Tifrunner.gnm1.ann1.PGW8WP	N0.HOG0000955			Putative triacylglycerol lipase	N1															N1
Arahyp_arahy.Tifrunner.gnm1.ann1.ZE5M4X	N0.HOG0000955			Putative triacylglycerol lipase	N1															N1
Arahyp_arahy.Tifrunner.gnm1.ann1.HT5WH6	N0.HOG0000956			Putative very-long-chain 3-oxoacyl-CoA reductase	Arahyp		Organogenesis				Up		Up						Up	N2
Arahyp_arahy.Tifrunner.gnm1.ann1.U4EY6G	N0.HOG0000956			Putative very-long-chain 3-oxoacyl-CoA reductase	Arahyp		Organogenesis				Up		Up	Up					Up	N2
Arahyp_arahy.Tifrunner.gnm1.ann1.RN2D7F	N0.HOG0000956			Putative very-long-chain 3-oxoacyl-CoA reductase	Arahyp		Organogenesis													N2								Down	Down					Down
Arahyp_arahy.Tifrunner.gnm1.ann1.XNKL0N	N0.HOG0000956			Putative very-long-chain 3-oxoacyl-CoA reductase	Arahyp		Organogenesis				Up		Up						Up	N2
Arahyp_arahy.Tifrunner.gnm1.ann1.6K3EFY	N0.HOG0000957			Putative very-long-chain 3-oxoacyl-CoA reductase,Short-chain dehydrogenase TIC 32	N1	NodFactor		Release												N2			Release
Arahyp_arahy.Tifrunner.gnm1.ann1.VSC23Z	N0.HOG0000957			Putative very-long-chain 3-oxoacyl-CoA reductase,Short-chain dehydrogenase TIC 32	N1	NodFactor		Release												N2			Release
Arahyp_arahy.Tifrunner.gnm1.ann1.QYL6GS	N0.HOG0000957			Putative very-long-chain 3-oxoacyl-CoA reductase,Short-chain dehydrogenase TIC 32	N1	NodFactor		Release												N2			Release
Arahyp_arahy.Tifrunner.gnm1.ann1.XU9J8D	N0.HOG0000957			Putative very-long-chain 3-oxoacyl-CoA reductase,Short-chain dehydrogenase TIC 32	N1	NodFactor		Release												N2			Release
Arahyp_arahy.Tifrunner.gnm1.ann1.BD6PFY	N0.HOG0000958			Putative GRAM domain, PH domain-containing protein,Putative GRAM domain-containing protein	N1															N7						Down		Down	Down	Down				Down
Arahyp_arahy.Tifrunner.gnm1.ann1.GIYJ66	N0.HOG0000958			Putative GRAM domain, PH domain-containing protein,Putative GRAM domain-containing protein	N1						Up		Up	Up					Up	N7
Arahyp_arahy.Tifrunner.gnm1.ann1.SX57S8	N0.HOG0000958			Putative GRAM domain, PH domain-containing protein,Putative GRAM domain-containing protein	N1															N7
Arahyp_arahy.Tifrunner.gnm1.ann1.ISB7YF	N0.HOG0000958			Putative GRAM domain, PH domain-containing protein,Putative GRAM domain-containing protein	N1															N7													Down	Down
Arahyp_arahy.Tifrunner.gnm1.ann1.ZEH3NP	N0.HOG0000958			Putative GRAM domain, PH domain-containing protein,Putative GRAM domain-containing protein	N1															N7
Arahyp_arahy.Tifrunner.gnm1.ann1.82PDD7	N0.HOG0000958			Putative GRAM domain, PH domain-containing protein,Putative GRAM domain-containing protein	N1															N7
Arahyp_arahy.Tifrunner.gnm1.ann1.GV9VS9	N0.HOG0000958			Putative GRAM domain, PH domain-containing protein,Putative GRAM domain-containing protein	N1															N7
Arahyp_arahy.Tifrunner.gnm1.ann1.LTSE8R	N0.HOG0000958			Putative GRAM domain, PH domain-containing protein,Putative GRAM domain-containing protein	N1															N7
Arahyp_arahy.Tifrunner.gnm1.ann1.N85NDT	N0.HOG0000958			Putative GRAM domain, PH domain-containing protein,Putative GRAM domain-containing protein	N1															N7
Arahyp_arahy.Tifrunner.gnm1.ann1.51KF0F	N0.HOG0000958			Putative GRAM domain, PH domain-containing protein,Putative GRAM domain-containing protein	N1															N7					Down	Down	Down	Down		Down	Down		Down	Down
Arahyp_arahy.Tifrunner.gnm1.ann1.5HY3IZ	N0.HOG0000958			Putative GRAM domain, PH domain-containing protein,Putative GRAM domain-containing protein	N1															N7					Down	Down	Down	Down		Down	Down		Down	Down
Arahyp_arahy.Tifrunner.gnm1.ann1.M887UV	N0.HOG0000958			Putative GRAM domain, PH domain-containing protein,Putative GRAM domain-containing protein	N1															N7
Arahyp_arahy.Tifrunner.gnm1.ann1.MN65RZ	N0.HOG0000958			Putative GRAM domain, PH domain-containing protein,Putative GRAM domain-containing protein	N1															N7											Down			Down
Arahyp_arahy.Tifrunner.gnm1.ann1.B8YTYR	N0.HOG0000959																			N1						Down		Down	Down	Down				Down
Arahyp_arahy.Tifrunner.gnm1.ann1.PGZW4I	N0.HOG0000959																			N1
Arahyp_arahy.Tifrunner.gnm1.ann1.YPZ0ZF	N0.HOG0000959																			N1
Arahyp_arahy.Tifrunner.gnm1.ann1.UJF1YN	N0.HOG0000961																			N1
Arahyp_arahy.Tifrunner.gnm1.ann1.4E2K1J	N0.HOG0000962
Arahyp_arahy.Tifrunner.gnm1.ann1.NM4EZ4	N0.HOG0000962
Arahyp_arahy.Tifrunner.gnm1.ann1.4R8S2X	N0.HOG0000962
Arahyp_arahy.Tifrunner.gnm1.ann1.YBNI57	N0.HOG0000962
Arahyp_arahy.Tifrunner.gnm1.ann1.J73SET	N0.HOG0000963			Putative H(+)-transporting two-sector ATPase,ATP synthase subunit alpha	N1
Arahyp_arahy.Tifrunner.gnm1.ann1.AG3GZU	N0.HOG0000963			Putative H(+)-transporting two-sector ATPase,ATP synthase subunit alpha	N1
Arahyp_arahy.Tifrunner.gnm1.ann1.PY24MX	N0.HOG0000963			Putative H(+)-transporting two-sector ATPase,ATP synthase subunit alpha	N1
Arahyp_arahy.Tifrunner.gnm1.ann1.AF7BT4	N0.HOG0000963			Putative H(+)-transporting two-sector ATPase,ATP synthase subunit alpha	N1
Arahyp_arahy.Tifrunner.gnm1.ann1.LUTV4U	N0.HOG0000963			Putative H(+)-transporting two-sector ATPase,ATP synthase subunit alpha	N1
Arahyp_arahy.Tifrunner.gnm1.ann1.F2VWYG	N0.HOG0000963			Putative H(+)-transporting two-sector ATPase,ATP synthase subunit alpha	N1
Arahyp_arahy.Tifrunner.gnm1.ann1.QT8TPN	N0.HOG0000965																			N7
Arahyp_arahy.Tifrunner.gnm1.ann1.2SNM1K	N0.HOG0000965																			N7						Down	Down	Down	Down	Down				Down
Arahyp_arahy.Tifrunner.gnm1.ann1.2YL60G	N0.HOG0000965																			N7						Down		Down	Down					Down
Arahyp_arahy.Tifrunner.gnm1.ann1.3IPS9V	N0.HOG0000965																			N7								Down	Down					Down
Arahyp_arahy.Tifrunner.gnm1.ann1.M1TR2X	N0.HOG0000965																			N7								Down	Down					Down
Arahyp_arahy.Tifrunner.gnm1.ann1.2XR4L9	N0.HOG0000965																			N7						Down		Down						Down
Arahyp_arahy.Tifrunner.gnm1.ann1.LS6X36	N0.HOG0000965																			N7
Arahyp_arahy.Tifrunner.gnm1.ann1.79WGU4	N0.HOG0000966																			N22									Down					Down
Arahyp_arahy.Tifrunner.gnm1.ann1.V6T9EN	N0.HOG0000966																			N22
Arahyp_arahy.Tifrunner.gnm1.ann1.M77QKS	N0.HOG0000967																			N2		Organogenesis				Down		Down	Down	Down				Down
Arahyp_arahy.Tifrunner.gnm1.ann1.RSK4RP	N0.HOG0000967																			N2		Organogenesis
Arahyp_arahy.Tifrunner.gnm1.ann1.CT51YV	N0.HOG0000968																			N1						Down		Down						Down
Arahyp_arahy.Tifrunner.gnm1.ann1.ID58HC	N0.HOG0000968																			N1						Down		Down						Down
Arahyp_arahy.Tifrunner.gnm1.ann1.MXC4QP	N0.HOG0000968																			N1						Down		Down	Down	Down				Down
Arahyp_arahy.Tifrunner.gnm1.ann1.U5K5MH	N0.HOG0000968																			N1						Down		Down	Down	Down				Down
Arahyp_arahy.Tifrunner.gnm1.ann1.R6VBPA	N0.HOG0000970			Putative arabinogalactan peptide, AGP	Arahyp			Release												N2		Organogenesis				Down		Down	Down			Down		Down
Arahyp_arahy.Tifrunner.gnm1.ann1.29029X	N0.HOG0000970			Putative arabinogalactan peptide, AGP	Arahyp			Release												N2		Organogenesis				Down		Down	Down			Down		Down
Arahyp_arahy.Tifrunner.gnm1.ann1.B0IVK2	N0.HOG0000970			Putative arabinogalactan peptide, AGP	Arahyp			Release												N2		Organogenesis				Down		Down	Down			Down		Down
Arahyp_arahy.Tifrunner.gnm1.ann1.JZQU6N	N0.HOG0000970			Putative arabinogalactan peptide, AGP	Arahyp			Release			Up		Up						Up	N2		Organogenesis
Arahyp_arahy.Tifrunner.gnm1.ann1.XBFI6K	N0.HOG0000970			Putative arabinogalactan peptide, AGP	Arahyp			Release												N2		Organogenesis
Arahyp_arahy.Tifrunner.gnm1.ann1.57RBBI	N0.HOG0000970			Putative arabinogalactan peptide, AGP	Arahyp			Release			Up		Up						Up	N2		Organogenesis							Down	Down				Down
Arahyp_arahy.Tifrunner.gnm1.ann1.246EX0	N0.HOG0000970			Putative arabinogalactan peptide, AGP	Arahyp			Release												N2		Organogenesis
Arahyp_arahy.Tifrunner.gnm1.ann1.1BHK1H	N0.HOG0000970			Putative arabinogalactan peptide, AGP	Arahyp			Release												N2		Organogenesis
Arahyp_arahy.Tifrunner.gnm1.ann1.T3QZI5	N0.HOG0000971			Putative arabinogalactan peptide, AGP	N7						Up								Up	N1		Organogenesis
Arahyp_arahy.Tifrunner.gnm1.ann1.Y9NP63	N0.HOG0000971			Putative arabinogalactan peptide, AGP	N7															N1		Organogenesis
Arahyp_arahy.Tifrunner.gnm1.ann1.3Z4R3A	N0.HOG0000971			Putative arabinogalactan peptide, AGP	N7						Up								Up	N1		Organogenesis							Down					Down
Arahyp_arahy.Tifrunner.gnm1.ann1.TI6HCL	N0.HOG0000971			Putative arabinogalactan peptide, AGP	N7						Up	Up							Up	N1		Organogenesis							Down					Down
Arahyp_arahy.Tifrunner.gnm1.ann1.T82HCQ	N0.HOG0000972			Putative transcription factor MYB-HB-like family	N22															N1					Down					Down	Down		Down	Down
Arahyp_arahy.Tifrunner.gnm1.ann1.Y2L847	N0.HOG0000972			Putative transcription factor MYB-HB-like family	N22															N1					Down					Down	Down		Down	Down
Arahyp_arahy.Tifrunner.gnm1.ann1.U8F7KB	N0.HOG0000972			Putative transcription factor MYB-HB-like family	N22															N1
Arahyp_arahy.Tifrunner.gnm1.ann1.V0UCAK	N0.HOG0000972			Putative transcription factor MYB-HB-like family	N22															N1
Arahyp_arahy.Tifrunner.gnm1.ann1.H8DJRL	N0.HOG0000972			Putative transcription factor MYB-HB-like family	N22						Up		Up	Up					Up	N1
Arahyp_arahy.Tifrunner.gnm1.ann1.PR7AYB	N0.HOG0000972			Putative transcription factor MYB-HB-like family	N22						Up			Up					Up	N1
Arahyp_arahy.Tifrunner.gnm1.ann1.3F6TQT	N0.HOG0000973																			Arahyp
Arahyp_arahy.Tifrunner.gnm1.ann1.ZNIJ0J	N0.HOG0000973																			Arahyp						Down		Down			Down			Down
Arahyp_arahy.Tifrunner.gnm1.ann1.CC1FIV	N0.HOG0000975
Arahyp_arahy.Tifrunner.gnm1.ann1.W001RR	N0.HOG0000975
Arahyp_arahy.Tifrunner.gnm1.ann1.JFFU3G	N0.HOG0000975
Arahyp_arahy.Tifrunner.gnm1.ann1.KT6X0G	N0.HOG0000975
Arahyp_arahy.Tifrunner.gnm1.ann1.M4KLL8	N0.HOG0000975
Arahyp_arahy.Tifrunner.gnm1.ann1.USAE67	N0.HOG0000977																			N2
Arahyp_arahy.Tifrunner.gnm1.ann1.Y6JJLD	N0.HOG0000977																			N2
Arahyp_arahy.Tifrunner.gnm1.ann1.FA29PG	N0.HOG0000977																			N2
Arahyp_arahy.Tifrunner.gnm1.ann1.ZI4JU1	N0.HOG0000977																			N2
Arahyp_arahy.Tifrunner.gnm1.ann1.8MM6DT	N0.HOG0000978
Arahyp_arahy.Tifrunner.gnm1.ann1.Z4FMKE	N0.HOG0000978
Arahyp_arahy.Tifrunner.gnm1.ann1.0A7WSD	N0.HOG0000979
Arahyp_arahy.Tifrunner.gnm1.ann1.E4CLSM	N0.HOG0000979
Arahyp_arahy.Tifrunner.gnm1.ann1.JA8VII	N0.HOG0000979
Arahyp_arahy.Tifrunner.gnm1.ann1.CQM6UK	N0.HOG0000983																			N2						Down								Down
Arahyp_arahy.Tifrunner.gnm1.ann1.EXRI64	N0.HOG0000983																			N2
Arahyp_arahy.Tifrunner.gnm1.ann1.JD54WY	N0.HOG0000984
Arahyp_arahy.Tifrunner.gnm1.ann1.X3Q019	N0.HOG0000984
Arahyp_arahy.Tifrunner.gnm1.ann1.JBZ77J	N0.HOG0000984
Arahyp_arahy.Tifrunner.gnm1.ann1.ZFW017	N0.HOG0000984
Arahyp_arahy.Tifrunner.gnm1.ann1.M2Z3T7	N0.HOG0000987			Putative F-box domain-containing protein,Putative F-box associated interaction domain-containing protein,Putative F-box domain, galactose oxidase/kelch, beta-propeller, F-box associated interaction,Putative galactose oxidase/kelch, beta-propeller, F-box associated interaction,hypothetical protein,Putative F-box domain, leucine-rich repeat domain, L domain-containing protein,Putative F-box associated domain, type 1	N22
Arahyp_arahy.Tifrunner.gnm1.ann1.8EI7FZ	N0.HOG0000987			Putative F-box domain-containing protein,Putative F-box associated interaction domain-containing protein,Putative F-box domain, galactose oxidase/kelch, beta-propeller, F-box associated interaction,Putative galactose oxidase/kelch, beta-propeller, F-box associated interaction,hypothetical protein,Putative F-box domain, leucine-rich repeat domain, L domain-containing protein,Putative F-box associated domain, type 1	N22
Arahyp_arahy.Tifrunner.gnm1.ann1.MED9K0	N0.HOG0000987			Putative F-box domain-containing protein,Putative F-box associated interaction domain-containing protein,Putative F-box domain, galactose oxidase/kelch, beta-propeller, F-box associated interaction,Putative galactose oxidase/kelch, beta-propeller, F-box associated interaction,hypothetical protein,Putative F-box domain, leucine-rich repeat domain, L domain-containing protein,Putative F-box associated domain, type 1	N22
Arahyp_arahy.Tifrunner.gnm1.ann1.8J5R4Y	N0.HOG0000987			Putative F-box domain-containing protein,Putative F-box associated interaction domain-containing protein,Putative F-box domain, galactose oxidase/kelch, beta-propeller, F-box associated interaction,Putative galactose oxidase/kelch, beta-propeller, F-box associated interaction,hypothetical protein,Putative F-box domain, leucine-rich repeat domain, L domain-containing protein,Putative F-box associated domain, type 1	N22
Arahyp_arahy.Tifrunner.gnm1.ann1.XW4LN4	N0.HOG0000987			Putative F-box domain-containing protein,Putative F-box associated interaction domain-containing protein,Putative F-box domain, galactose oxidase/kelch, beta-propeller, F-box associated interaction,Putative galactose oxidase/kelch, beta-propeller, F-box associated interaction,hypothetical protein,Putative F-box domain, leucine-rich repeat domain, L domain-containing protein,Putative F-box associated domain, type 1	N22
Arahyp_arahy.Tifrunner.gnm1.ann1.F72QI3	N0.HOG0000987			Putative F-box domain-containing protein,Putative F-box associated interaction domain-containing protein,Putative F-box domain, galactose oxidase/kelch, beta-propeller, F-box associated interaction,Putative galactose oxidase/kelch, beta-propeller, F-box associated interaction,hypothetical protein,Putative F-box domain, leucine-rich repeat domain, L domain-containing protein,Putative F-box associated domain, type 1	N22
Arahyp_arahy.Tifrunner.gnm1.ann1.R068JS	N0.HOG0000987			Putative F-box domain-containing protein,Putative F-box associated interaction domain-containing protein,Putative F-box domain, galactose oxidase/kelch, beta-propeller, F-box associated interaction,Putative galactose oxidase/kelch, beta-propeller, F-box associated interaction,hypothetical protein,Putative F-box domain, leucine-rich repeat domain, L domain-containing protein,Putative F-box associated domain, type 1	N22
Arahyp_arahy.Tifrunner.gnm1.ann1.7W90QT	N0.HOG0000987			Putative F-box domain-containing protein,Putative F-box associated interaction domain-containing protein,Putative F-box domain, galactose oxidase/kelch, beta-propeller, F-box associated interaction,Putative galactose oxidase/kelch, beta-propeller, F-box associated interaction,hypothetical protein,Putative F-box domain, leucine-rich repeat domain, L domain-containing protein,Putative F-box associated domain, type 1	N22
Arahyp_arahy.Tifrunner.gnm1.ann1.GBJ5HA	N0.HOG0000987			Putative F-box domain-containing protein,Putative F-box associated interaction domain-containing protein,Putative F-box domain, galactose oxidase/kelch, beta-propeller, F-box associated interaction,Putative galactose oxidase/kelch, beta-propeller, F-box associated interaction,hypothetical protein,Putative F-box domain, leucine-rich repeat domain, L domain-containing protein,Putative F-box associated domain, type 1	N22
Arahyp_arahy.Tifrunner.gnm1.ann1.DI6IFE	N0.HOG0000987			Putative F-box domain-containing protein,Putative F-box associated interaction domain-containing protein,Putative F-box domain, galactose oxidase/kelch, beta-propeller, F-box associated interaction,Putative galactose oxidase/kelch, beta-propeller, F-box associated interaction,hypothetical protein,Putative F-box domain, leucine-rich repeat domain, L domain-containing protein,Putative F-box associated domain, type 1	N22						Up								Up
Arahyp_arahy.Tifrunner.gnm1.ann1.JPR8SG	N0.HOG0000987			Putative F-box domain-containing protein,Putative F-box associated interaction domain-containing protein,Putative F-box domain, galactose oxidase/kelch, beta-propeller, F-box associated interaction,Putative galactose oxidase/kelch, beta-propeller, F-box associated interaction,hypothetical protein,Putative F-box domain, leucine-rich repeat domain, L domain-containing protein,Putative F-box associated domain, type 1	N22
Arahyp_arahy.Tifrunner.gnm1.ann1.LGSY73	N0.HOG0000988																			N2
Arahyp_arahy.Tifrunner.gnm1.ann1.I49WQS	N0.HOG0000988																			N2									Down					Down
Arahyp_arahy.Tifrunner.gnm1.ann1.PNM9T4	N0.HOG0000988																			N2								Down	Down					Down
Arahyp_arahy.Tifrunner.gnm1.ann1.40BQ9A	N0.HOG0000988																			N2
Arahyp_arahy.Tifrunner.gnm1.ann1.GLNG4N	N0.HOG0000988																			N2
Arahyp_arahy.Tifrunner.gnm1.ann1.P6SB2Z	N0.HOG0000988																			N2
Arahyp_arahy.Tifrunner.gnm1.ann1.6Q1KS5	N0.HOG0000990			S-adenosylmethionine synthase 1,Putative methionine adenosyltransferase	N7									Up					Up	N1
Arahyp_arahy.Tifrunner.gnm1.ann1.RG5YED	N0.HOG0000990			S-adenosylmethionine synthase 1,Putative methionine adenosyltransferase	N7									Up					Up	N1
Arahyp_arahy.Tifrunner.gnm1.ann1.FJ1AK4	N0.HOG0000990			S-adenosylmethionine synthase 1,Putative methionine adenosyltransferase	N7															N1								Down						Down
Arahyp_arahy.Tifrunner.gnm1.ann1.83UMUV	N0.HOG0000991
Arahyp_arahy.Tifrunner.gnm1.ann1.NM4A7I	N0.HOG0000991
Arahyp_arahy.Tifrunner.gnm1.ann1.2S4FZ7	N0.HOG0000993			Putative carboxylesterase	N1															N2		Organogenesis		NFix		Down		Down	Down	Down				Down
Arahyp_arahy.Tifrunner.gnm1.ann1.51CG9I	N0.HOG0000993			Putative carboxylesterase	N1															N2		Organogenesis		NFix
Arahyp_arahy.Tifrunner.gnm1.ann1.WRSV9R	N0.HOG0000993			Putative carboxylesterase	N1															N2		Organogenesis		NFix
Arahyp_arahy.Tifrunner.gnm1.ann1.NVA2S6	N0.HOG0000993			Putative carboxylesterase	N1						Up		Up						Up	N2		Organogenesis		NFix
Arahyp_arahy.Tifrunner.gnm1.ann1.UCUY7J	N0.HOG0000993			Putative carboxylesterase	N1															N2		Organogenesis		NFix		Down		Down	Down					Down
Arahyp_arahy.Tifrunner.gnm1.ann1.VPZY89	N0.HOG0000993			Putative carboxylesterase	N1															N2		Organogenesis		NFix		Down		Down	Down					Down
Arahyp_arahy.Tifrunner.gnm1.ann1.0FWC6J	N0.HOG0000994			Putative EamA domain-containing protein	N2	NodFactor	Organogenesis	Release	NFix											N2		Organogenesis	Release			Down		Down	Down	Down				Down
Arahyp_arahy.Tifrunner.gnm1.ann1.8D3DC2	N0.HOG0000994			Putative EamA domain-containing protein	N2	NodFactor	Organogenesis	Release	NFix											N2		Organogenesis	Release					Down	Down	Down				Down
Arahyp_arahy.Tifrunner.gnm1.ann1.V70TJV	N0.HOG0000994			Putative EamA domain-containing protein	N2	NodFactor	Organogenesis	Release	NFix											N2		Organogenesis	Release
Arahyp_arahy.Tifrunner.gnm1.ann1.WSDG12	N0.HOG0000994			Putative EamA domain-containing protein	N2	NodFactor	Organogenesis	Release	NFix											N2		Organogenesis	Release			Down								Down
Arahyp_arahy.Tifrunner.gnm1.ann1.3T9YJF	N0.HOG0000994			Putative EamA domain-containing protein	N2	NodFactor	Organogenesis	Release	NFix											N2		Organogenesis	Release			Down								Down
Arahyp_arahy.Tifrunner.gnm1.ann1.D9ZEC3	N0.HOG0000994			Putative EamA domain-containing protein	N2	NodFactor	Organogenesis	Release	NFix											N2		Organogenesis	Release
Arahyp_arahy.Tifrunner.gnm1.ann1.X9PUIV	N0.HOG0000994			Putative EamA domain-containing protein	N2	NodFactor	Organogenesis	Release	NFix											N2		Organogenesis	Release
Arahyp_arahy.Tifrunner.gnm1.ann1.A5NKXK	N0.HOG0000994			Putative EamA domain-containing protein	N2	NodFactor	Organogenesis	Release	NFix				Up	Up					Up	N2		Organogenesis	Release
Arahyp_arahy.Tifrunner.gnm1.ann1.IHD3AR	N0.HOG0000994			Putative EamA domain-containing protein	N2	NodFactor	Organogenesis	Release	NFix					Up					Up	N2		Organogenesis	Release
Arahyp_arahy.Tifrunner.gnm1.ann1.R6PW16	N0.HOG0000994			Putative EamA domain-containing protein	N2	NodFactor	Organogenesis	Release	NFix		Up		Up	Up	Up		Up		Up	N2		Organogenesis	Release		Down						Down			Down
Arahyp_arahy.Tifrunner.gnm1.ann1.Y52ATU	N0.HOG0000994			Putative EamA domain-containing protein	N2	NodFactor	Organogenesis	Release	NFix		Up		Up	Up	Up		Up		Up	N2		Organogenesis	Release
Arahyp_arahy.Tifrunner.gnm1.ann1.BPE0YX	N0.HOG0000996
Arahyp_arahy.Tifrunner.gnm1.ann1.CPT3GD	N0.HOG0000996
Arahyp_arahy.Tifrunner.gnm1.ann1.D8S9UG	N0.HOG0000997
Arahyp_arahy.Tifrunner.gnm1.ann1.DFLA7H	N0.HOG0000997
Arahyp_arahy.Tifrunner.gnm1.ann1.N8FA69	N0.HOG0000998			Putative EF-hand domain pair protein,Putative guanylate cyclase activating protein,Putative EF-hand domain pair, mitochondrial Rho GTPase,Putative parvalbumin	N2			Release			Up		Up	Up					Up	N1	NodFactor		Release
Arahyp_arahy.Tifrunner.gnm1.ann1.49U33C	N0.HOG0000998			Putative EF-hand domain pair protein,Putative guanylate cyclase activating protein,Putative EF-hand domain pair, mitochondrial Rho GTPase,Putative parvalbumin	N2			Release												N1	NodFactor		Release
Arahyp_arahy.Tifrunner.gnm1.ann1.W23ER8	N0.HOG0000998			Putative EF-hand domain pair protein,Putative guanylate cyclase activating protein,Putative EF-hand domain pair, mitochondrial Rho GTPase,Putative parvalbumin	N2			Release												N1	NodFactor		Release
Arahyp_arahy.Tifrunner.gnm1.ann1.RSW943	N0.HOG0000998			Putative EF-hand domain pair protein,Putative guanylate cyclase activating protein,Putative EF-hand domain pair, mitochondrial Rho GTPase,Putative parvalbumin	N2			Release		Up		Up	Up	Up	Up	Up		Up	Up	N1	NodFactor		Release
Arahyp_arahy.Tifrunner.gnm1.ann1.776LRI	N0.HOG0000998			Putative EF-hand domain pair protein,Putative guanylate cyclase activating protein,Putative EF-hand domain pair, mitochondrial Rho GTPase,Putative parvalbumin	N2			Release												N1	NodFactor		Release
Arahyp_arahy.Tifrunner.gnm1.ann1.DSV9VH	N0.HOG0000998			Putative EF-hand domain pair protein,Putative guanylate cyclase activating protein,Putative EF-hand domain pair, mitochondrial Rho GTPase,Putative parvalbumin	N2			Release								Up			Up	N1	NodFactor		Release			Down		Down	Down			Down		Down
Arahyp_arahy.Tifrunner.gnm1.ann1.APP8UD	N0.HOG0001000			Putative non-specific serine/threonine protein kinase	N2	NodFactor	Organogenesis		NFix		Up		Up						Up	N1
Arahyp_arahy.Tifrunner.gnm1.ann1.YQ3FB9	N0.HOG0001000			Putative non-specific serine/threonine protein kinase	N2	NodFactor	Organogenesis		NFix											N1
Arahyp_arahy.Tifrunner.gnm1.ann1.X9795X	N0.HOG0001000			Putative non-specific serine/threonine protein kinase	N2	NodFactor	Organogenesis		NFix											N1
Arahyp_arahy.Tifrunner.gnm1.ann1.SJ4UK8	N0.HOG0001000			Putative non-specific serine/threonine protein kinase	N2	NodFactor	Organogenesis		NFix											N1
Arahyp_arahy.Tifrunner.gnm1.ann1.LDCT88	N0.HOG0001000			Putative non-specific serine/threonine protein kinase	N2	NodFactor	Organogenesis		NFix											N1
Arahyp_arahy.Tifrunner.gnm1.ann1.2ZUA6V	N0.HOG0001000			Putative non-specific serine/threonine protein kinase	N2	NodFactor	Organogenesis		NFix											N1
Arahyp_arahy.Tifrunner.gnm1.ann1.L104JU	N0.HOG0001002	MYB14		Putative transcription factor MYB-HB-like family	N1		Organogenesis
Arahyp_arahy.Tifrunner.gnm1.ann1.QG2S5M	N0.HOG0001002	MYB14		Putative transcription factor MYB-HB-like family	N1		Organogenesis
Arahyp_arahy.Tifrunner.gnm1.ann1.HG40X4	N0.HOG0001002	MYB14		Putative transcription factor MYB-HB-like family	N1		Organogenesis
Arahyp_arahy.Tifrunner.gnm1.ann1.PTT4MH	N0.HOG0001002	MYB14		Putative transcription factor MYB-HB-like family	N1		Organogenesis
Arahyp_arahy.Tifrunner.gnm1.ann1.8SWZ13	N0.HOG0001003	STYL2		Putative transcription factor STY-LRP1 family	N1		Organogenesis				Up		Up	Up					Up
Arahyp_arahy.Tifrunner.gnm1.ann1.2GNX2H	N0.HOG0001003	STYL2		Putative transcription factor STY-LRP1 family	N1		Organogenesis				Up	Up	Up	Up	Up			Up	Up
Arahyp_arahy.Tifrunner.gnm1.ann1.MM3PTF	N0.HOG0001003	STYL2		Putative transcription factor STY-LRP1 family	N1		Organogenesis				Up		Up	Up					Up
Arahyp_arahy.Tifrunner.gnm1.ann1.AAQ8XF	N0.HOG0001004			Putative transcription factor STY-LRP1 family	Arahyp						Up		Up	Up	Up				Up	Arahyp
Arahyp_arahy.Tifrunner.gnm1.ann1.Y15ID5	N0.HOG0001004			Putative transcription factor STY-LRP1 family	Arahyp						Up		Up	Up					Up	Arahyp
Arahyp_arahy.Tifrunner.gnm1.ann1.LFCC6A	N0.HOG0001004			Putative transcription factor STY-LRP1 family	Arahyp															Arahyp
Arahyp_arahy.Tifrunner.gnm1.ann1.R0GFR4	N0.HOG0001004			Putative transcription factor STY-LRP1 family	Arahyp															Arahyp						Down		Down	Down					Down
Arahyp_arahy.Tifrunner.gnm1.ann1.F7N9UG	N0.HOG0001005	STYL1		Putative transcription factor STY-LRP1 family	N1		Organogenesis				Up		Up	Up					Up
Arahyp_arahy.Tifrunner.gnm1.ann1.Q8MHA7	N0.HOG0001005	STYL1		Putative transcription factor STY-LRP1 family	N1		Organogenesis				Up		Up	Up					Up
Arahyp_arahy.Tifrunner.gnm1.ann1.NWGY5G	N0.HOG0001005	STYL1		Putative transcription factor STY-LRP1 family	N1		Organogenesis				Up								Up
Arahyp_arahy.Tifrunner.gnm1.ann1.T9K83P	N0.HOG0001005	STYL1		Putative transcription factor STY-LRP1 family	N1		Organogenesis
Arahyp_arahy.Tifrunner.gnm1.ann1.M24PNR	N0.HOG0001006			Putative L-ascorbate oxidase,Putative laccase	Arahyp	NodFactor														N1									Down					Down
Arahyp_arahy.Tifrunner.gnm1.ann1.UC0Y85	N0.HOG0001006			Putative L-ascorbate oxidase,Putative laccase	Arahyp	NodFactor														N1									Down	Down				Down
Arahyp_arahy.Tifrunner.gnm1.ann1.P0IADA	N0.HOG0001006			Putative L-ascorbate oxidase,Putative laccase	Arahyp	NodFactor														N1
Arahyp_arahy.Tifrunner.gnm1.ann1.52TI3X	N0.HOG0001006			Putative L-ascorbate oxidase,Putative laccase	Arahyp	NodFactor				Up									Up	N1									Down					Down
Arahyp_arahy.Tifrunner.gnm1.ann1.VHB05R	N0.HOG0001006			Putative L-ascorbate oxidase,Putative laccase	Arahyp	NodFactor														N1								Down	Down	Down				Down
Arahyp_arahy.Tifrunner.gnm1.ann1.E9141E	N0.HOG0001007																			N1						Down		Down	Down			Down		Down
Arahyp_arahy.Tifrunner.gnm1.ann1.G73SPJ	N0.HOG0001007																			N1						Down		Down	Down			Down		Down
Arahyp_arahy.Tifrunner.gnm1.ann1.90Y0GX	N0.HOG0001008			Putative laccase,Putative L-ascorbate oxidase	N2															N1		Organogenesis							Down					Down
Arahyp_arahy.Tifrunner.gnm1.ann1.PU1FVJ	N0.HOG0001008			Putative laccase,Putative L-ascorbate oxidase	N2															N1		Organogenesis							Down					Down
Arahyp_arahy.Tifrunner.gnm1.ann1.KPK81W	N0.HOG0001008			Putative laccase,Putative L-ascorbate oxidase	N2															N1		Organogenesis						Down	Down					Down
Arahyp_arahy.Tifrunner.gnm1.ann1.87RFWK	N0.HOG0001009			Putative Late embryogenesis abundant protein, LEA-14,hypothetical protein	N2															N1
Arahyp_arahy.Tifrunner.gnm1.ann1.LFJE5N	N0.HOG0001009			Putative Late embryogenesis abundant protein, LEA-14,hypothetical protein	N2															N1
Arahyp_arahy.Tifrunner.gnm1.ann1.B0SKQG	N0.HOG0001009			Putative Late embryogenesis abundant protein, LEA-14,hypothetical protein	N2															N1						Down		Down	Down					Down
Arahyp_arahy.Tifrunner.gnm1.ann1.3IB3IU	N0.HOG0001009			Putative Late embryogenesis abundant protein, LEA-14,hypothetical protein	N2											Up			Up	N1						Down		Down	Down			Down		Down
Arahyp_arahy.Tifrunner.gnm1.ann1.R9W6MW	N0.HOG0001009			Putative Late embryogenesis abundant protein, LEA-14,hypothetical protein	N2															N1
Arahyp_arahy.Tifrunner.gnm1.ann1.07E48G	N0.HOG0001009			Putative Late embryogenesis abundant protein, LEA-14,hypothetical protein	N2															N1
Arahyp_arahy.Tifrunner.gnm1.ann1.PDE16W	N0.HOG0001009			Putative Late embryogenesis abundant protein, LEA-14,hypothetical protein	N2															N1
Arahyp_arahy.Tifrunner.gnm1.ann1.47Y2D4	N0.HOG0001010	PR5		Putative thaumatin	N1															N2		Organogenesis
Arahyp_arahy.Tifrunner.gnm1.ann1.4SGG8H	N0.HOG0001010	PR5		Putative thaumatin	N1															N2		Organogenesis
Arahyp_arahy.Tifrunner.gnm1.ann1.5D5NM3	N0.HOG0001010	PR5		Putative thaumatin	N1															N2		Organogenesis
Arahyp_arahy.Tifrunner.gnm1.ann1.AFAP3W	N0.HOG0001010	PR5		Putative thaumatin	N1															N2		Organogenesis
Arahyp_arahy.Tifrunner.gnm1.ann1.124K07	N0.HOG0001010	PR5		Putative thaumatin	N1															N2		Organogenesis						Down	Down					Down
Arahyp_arahy.Tifrunner.gnm1.ann1.C1H5ND	N0.HOG0001010	PR5		Putative thaumatin	N1															N2		Organogenesis				Down								Down
Arahyp_arahy.Tifrunner.gnm1.ann1.KYG50C	N0.HOG0001010	PR5		Putative thaumatin	N1															N2		Organogenesis
Arahyp_arahy.Tifrunner.gnm1.ann1.XYNW80	N0.HOG0001010	PR5		Putative thaumatin	N1															N2		Organogenesis				Down	Down	Down						Down
Arahyp_arahy.Tifrunner.gnm1.ann1.HTLX8Z	N0.HOG0001010	PR5		Putative thaumatin	N1															N2		Organogenesis
Arahyp_arahy.Tifrunner.gnm1.ann1.UHQF67	N0.HOG0001010	PR5		Putative thaumatin	N1															N2		Organogenesis
Arahyp_arahy.Tifrunner.gnm1.ann1.61A4XA	N0.HOG0001012			Putative transcription factor MYB-HB-like family	Arahyp															N2								Down	Down					Down
Arahyp_arahy.Tifrunner.gnm1.ann1.81YA9Y	N0.HOG0001012			Putative transcription factor MYB-HB-like family	Arahyp															N2									Down					Down
Arahyp_arahy.Tifrunner.gnm1.ann1.X7367X	N0.HOG0001012			Putative transcription factor MYB-HB-like family	Arahyp						Up								Up	N2
Arahyp_arahy.Tifrunner.gnm1.ann1.YJ4ER4	N0.HOG0001012			Putative transcription factor MYB-HB-like family	Arahyp															N2								Down	Down					Down
Arahyp_arahy.Tifrunner.gnm1.ann1.67PIFF	N0.HOG0001013			Putative transcription factor MYB-HB-like family	N1															N2
Arahyp_arahy.Tifrunner.gnm1.ann1.QP982P	N0.HOG0001013			Putative transcription factor MYB-HB-like family	N1															N2									Down					Down
Arahyp_arahy.Tifrunner.gnm1.ann1.197TZ3	N0.HOG0001013			Putative transcription factor MYB-HB-like family	N1															N2
Arahyp_arahy.Tifrunner.gnm1.ann1.1X4EZ2	N0.HOG0001013			Putative transcription factor MYB-HB-like family	N1															N2								Down	Down					Down
Arahyp_arahy.Tifrunner.gnm1.ann1.4328FE	N0.HOG0001014																			N2						Down								Down
Arahyp_arahy.Tifrunner.gnm1.ann1.M6TNBV	N0.HOG0001014																			N2						Down		Down		Down				Down
Arahyp_arahy.Tifrunner.gnm1.ann1.BJ90S0	N0.HOG0001014																			N2						Down		Down	Down					Down
Arahyp_arahy.Tifrunner.gnm1.ann1.J6YIRG	N0.HOG0001014																			N2
Arahyp_arahy.Tifrunner.gnm1.ann1.5VQ3WA	N0.HOG0001015
Arahyp_arahy.Tifrunner.gnm1.ann1.GH786V	N0.HOG0001015
Arahyp_arahy.Tifrunner.gnm1.ann1.NL68CS	N0.HOG0001016																			N1								Down	Down					Down
Arahyp_arahy.Tifrunner.gnm1.ann1.X48TX3	N0.HOG0001016																			N1						Down		Down	Down	Down				Down
Arahyp_arahy.Tifrunner.gnm1.ann1.BPN2JS	N0.HOG0001016																			N1						Down								Down
Arahyp_arahy.Tifrunner.gnm1.ann1.MWXJ8C	N0.HOG0001016																			N1						Down		Down	Down					Down
Arahyp_arahy.Tifrunner.gnm1.ann1.BZS6Y3	N0.HOG0001017
Arahyp_arahy.Tifrunner.gnm1.ann1.RUCU71	N0.HOG0001017
Arahyp_arahy.Tifrunner.gnm1.ann1.V66673	N0.HOG0001017
Arahyp_arahy.Tifrunner.gnm1.ann1.3BXN7R	N0.HOG0001018																			N1
Arahyp_arahy.Tifrunner.gnm1.ann1.KXRR0V	N0.HOG0001018																			N1
Arahyp_arahy.Tifrunner.gnm1.ann1.N2WGA3	N0.HOG0001018																			N1
Arahyp_arahy.Tifrunner.gnm1.ann1.Q9C0YM	N0.HOG0001018																			N1
Arahyp_arahy.Tifrunner.gnm1.ann1.08YRK9	N0.HOG0001019			Putative protein-synthesizing GTPase,Elongation factor 1-alpha	N7															N1
Arahyp_arahy.Tifrunner.gnm1.ann1.G03TES	N0.HOG0001019			Putative protein-synthesizing GTPase,Elongation factor 1-alpha	N7															N1
Arahyp_arahy.Tifrunner.gnm1.ann1.PSFB2E	N0.HOG0001019			Putative protein-synthesizing GTPase,Elongation factor 1-alpha	N7															N1
Arahyp_arahy.Tifrunner.gnm1.ann1.S49I6H	N0.HOG0001019			Putative protein-synthesizing GTPase,Elongation factor 1-alpha	N7															N1
Arahyp_arahy.Tifrunner.gnm1.ann1.2T4DYX	N0.HOG0001019			Putative protein-synthesizing GTPase,Elongation factor 1-alpha	N7															N1
Arahyp_arahy.Tifrunner.gnm1.ann1.9C90RH	N0.HOG0001019			Putative protein-synthesizing GTPase,Elongation factor 1-alpha	N7						Up		Up						Up	N1
Arahyp_arahy.Tifrunner.gnm1.ann1.UHN8JW	N0.HOG0001019			Putative protein-synthesizing GTPase,Elongation factor 1-alpha	N7															N1
Arahyp_arahy.Tifrunner.gnm1.ann1.LKSH62	N0.HOG0001020																			N2
Arahyp_arahy.Tifrunner.gnm1.ann1.NQU7BB	N0.HOG0001022
Arahyp_arahy.Tifrunner.gnm1.ann1.AWX2XN	N0.HOG0001023																			Arahyp
Arahyp_arahy.Tifrunner.gnm1.ann1.GXR6MB	N0.HOG0001023																			Arahyp						Down			Down					Down
Arahyp_arahy.Tifrunner.gnm1.ann1.E32WFZ	N0.HOG0001023																			Arahyp
Arahyp_arahy.Tifrunner.gnm1.ann1.S52WLR	N0.HOG0001024																			Arahyp
Arahyp_arahy.Tifrunner.gnm1.ann1.SWNJ62	N0.HOG0001024																			Arahyp									Down					Down
Arahyp_arahy.Tifrunner.gnm1.ann1.4RS9NQ	N0.HOG0001025																			N2		Organogenesis							Down					Down
Arahyp_arahy.Tifrunner.gnm1.ann1.T01AUU	N0.HOG0001025																			N2		Organogenesis
Arahyp_arahy.Tifrunner.gnm1.ann1.WMH1YG	N0.HOG0001025																			N2		Organogenesis
Arahyp_arahy.Tifrunner.gnm1.ann1.ZGE2UV	N0.HOG0001025																			N2		Organogenesis
Arahyp_arahy.Tifrunner.gnm1.ann1.A9ZVJV	N0.HOG0001026	KCS2		Putative oxidoreductase, Very-long-chain 3-oxoacyl-CoA synthase	N1		Organogenesis													N2
Arahyp_arahy.Tifrunner.gnm1.ann1.VJNQ2E	N0.HOG0001026	KCS2		Putative oxidoreductase, Very-long-chain 3-oxoacyl-CoA synthase	N1		Organogenesis													N2
Arahyp_arahy.Tifrunner.gnm1.ann1.LP0WMI	N0.HOG0001026	KCS2		Putative oxidoreductase, Very-long-chain 3-oxoacyl-CoA synthase	N1		Organogenesis													N2
Arahyp_arahy.Tifrunner.gnm1.ann1.MXV0CY	N0.HOG0001026	KCS2		Putative oxidoreductase, Very-long-chain 3-oxoacyl-CoA synthase	N1		Organogenesis													N2
Arahyp_arahy.Tifrunner.gnm1.ann1.BRB394	N0.HOG0001026	KCS2		Putative oxidoreductase, Very-long-chain 3-oxoacyl-CoA synthase	N1		Organogenesis													N2
Arahyp_arahy.Tifrunner.gnm1.ann1.JWBY7T	N0.HOG0001026	KCS2		Putative oxidoreductase, Very-long-chain 3-oxoacyl-CoA synthase	N1		Organogenesis													N2
Arahyp_arahy.Tifrunner.gnm1.ann1.A9N57E	N0.HOG0001026	KCS2		Putative oxidoreductase, Very-long-chain 3-oxoacyl-CoA synthase	N1		Organogenesis													N2
Arahyp_arahy.Tifrunner.gnm1.ann1.UB51SX	N0.HOG0001026	KCS2		Putative oxidoreductase, Very-long-chain 3-oxoacyl-CoA synthase	N1		Organogenesis				Up	Up	Up		Up				Up	N2
Arahyp_arahy.Tifrunner.gnm1.ann1.1FMC3R	N0.HOG0001026	KCS2		Putative oxidoreductase, Very-long-chain 3-oxoacyl-CoA synthase	N1		Organogenesis									Up			Up	N2									Down					Down
Arahyp_arahy.Tifrunner.gnm1.ann1.XI5WK7	N0.HOG0001026	KCS2		Putative oxidoreductase, Very-long-chain 3-oxoacyl-CoA synthase	N1		Organogenesis									Up			Up	N2								Down	Down					Down
Arahyp_arahy.Tifrunner.gnm1.ann1.BGR17W	N0.HOG0001027			Putative oxidoreductase, Very-long-chain 3-oxoacyl-CoA synthase	N7															N1		Organogenesis							Down					Down
Arahyp_arahy.Tifrunner.gnm1.ann1.IFJ1V3	N0.HOG0001027			Putative oxidoreductase, Very-long-chain 3-oxoacyl-CoA synthase	N7											Up			Up	N1		Organogenesis							Down					Down
Arahyp_arahy.Tifrunner.gnm1.ann1.5H4H17	N0.HOG0001028																			N2								Down	Down	Down				Down
Arahyp_arahy.Tifrunner.gnm1.ann1.FI9C9D	N0.HOG0001028																			N2								Down	Down	Down				Down
Arahyp_arahy.Tifrunner.gnm1.ann1.PUMP6L	N0.HOG0001028																			N2
Arahyp_arahy.Tifrunner.gnm1.ann1.V1SQAY	N0.HOG0001028																			N2
Arahyp_arahy.Tifrunner.gnm1.ann1.EEZ4Y8	N0.HOG0001028																			N2						Down		Down	Down					Down
Arahyp_arahy.Tifrunner.gnm1.ann1.G9Z3VW	N0.HOG0001028																			N2						Down		Down	Down					Down
Arahyp_arahy.Tifrunner.gnm1.ann1.9CK4GV	N0.HOG0001029																			N1
Arahyp_arahy.Tifrunner.gnm1.ann1.U2YH27	N0.HOG0001029																			N1
Arahyp_arahy.Tifrunner.gnm1.ann1.0B4MFB	N0.HOG0001029																			N1								Down	Down					Down
Arahyp_arahy.Tifrunner.gnm1.ann1.NB2RRK	N0.HOG0001029																			N1								Down	Down					Down
Arahyp_arahy.Tifrunner.gnm1.ann1.HVT10G	N0.HOG0001030			Putative transcription factor bHLH family	N2		Organogenesis													N2								Down	Down			Down		Down
Arahyp_arahy.Tifrunner.gnm1.ann1.N7IIZM	N0.HOG0001030			Putative transcription factor bHLH family	N2		Organogenesis													N2								Down	Down			Down		Down
Arahyp_arahy.Tifrunner.gnm1.ann1.Q9YBBW	N0.HOG0001030			Putative transcription factor bHLH family	N2		Organogenesis													N2									Down					Down
Arahyp_arahy.Tifrunner.gnm1.ann1.Y3C6LT	N0.HOG0001030			Putative transcription factor bHLH family	N2		Organogenesis													N2
Arahyp_arahy.Tifrunner.gnm1.ann1.RSVC5I	N0.HOG0001031	bHLH476,GmbHLHm1	Nodule Metabolism and Transport|Nodule organogenesis	Putative transcription factor bHLH family	N1															N1											Down			Down
Arahyp_arahy.Tifrunner.gnm1.ann1.SQH7P6	N0.HOG0001031	bHLH476,GmbHLHm1	Nodule Metabolism and Transport|Nodule organogenesis	Putative transcription factor bHLH family	N1						Up		Up						Up	N1
Arahyp_arahy.Tifrunner.gnm1.ann1.07ZIFT	N0.HOG0001031	bHLH476,GmbHLHm1	Nodule Metabolism and Transport|Nodule organogenesis	Putative transcription factor bHLH family	N1						Up		Up	Up			Up		Up	N1
Arahyp_arahy.Tifrunner.gnm1.ann1.JFV18T	N0.HOG0001031	bHLH476,GmbHLHm1	Nodule Metabolism and Transport|Nodule organogenesis	Putative transcription factor bHLH family	N1						Up		Up	Up			Up		Up	N1
Arahyp_arahy.Tifrunner.gnm1.ann1.6A8S36	N0.HOG0001031	bHLH476,GmbHLHm1	Nodule Metabolism and Transport|Nodule organogenesis	Putative transcription factor bHLH family	N1															N1
Arahyp_arahy.Tifrunner.gnm1.ann1.QP9JCJ	N0.HOG0001031	bHLH476,GmbHLHm1	Nodule Metabolism and Transport|Nodule organogenesis	Putative transcription factor bHLH family	N1															N1
Arahyp_arahy.Tifrunner.gnm1.ann1.X1PT0Q	N0.HOG0001031	bHLH476,GmbHLHm1	Nodule Metabolism and Transport|Nodule organogenesis	Putative transcription factor bHLH family	N1															N1												Down		Down
Arahyp_arahy.Tifrunner.gnm1.ann1.S5GXJB	N0.HOG0001032				N7
Arahyp_arahy.Tifrunner.gnm1.ann1.P3KMTI	N0.HOG0001033																			N12
Arahyp_arahy.Tifrunner.gnm1.ann1.FHP35I	N0.HOG0001033																			N12
Arahyp_arahy.Tifrunner.gnm1.ann1.YHZ4YG	N0.HOG0001033																			N12								Down	Down					Down
Arahyp_arahy.Tifrunner.gnm1.ann1.0DN2NX	N0.HOG0001035	GmSGF14c/GmSGF14l	Nodule organogenesis	Putative 14-3-3 protein	Arahyp															N1
Arahyp_arahy.Tifrunner.gnm1.ann1.2XH6EA	N0.HOG0001035	GmSGF14c/GmSGF14l	Nodule organogenesis	Putative 14-3-3 protein	Arahyp															N1
Arahyp_arahy.Tifrunner.gnm1.ann1.9B275P	N0.HOG0001035	GmSGF14c/GmSGF14l	Nodule organogenesis	Putative 14-3-3 protein	Arahyp															N1
Arahyp_arahy.Tifrunner.gnm1.ann1.WH2NDV	N0.HOG0001035	GmSGF14c/GmSGF14l	Nodule organogenesis	Putative 14-3-3 protein	Arahyp															N1
Arahyp_arahy.Tifrunner.gnm1.ann1.HQ7EPF	N0.HOG0001035	GmSGF14c/GmSGF14l	Nodule organogenesis	Putative 14-3-3 protein	Arahyp						Up								Up	N1
Arahyp_arahy.Tifrunner.gnm1.ann1.I3F13H	N0.HOG0001035	GmSGF14c/GmSGF14l	Nodule organogenesis	Putative 14-3-3 protein	Arahyp															N1
Arahyp_arahy.Tifrunner.gnm1.ann1.3M7PWZ	N0.HOG0001035	GmSGF14c/GmSGF14l	Nodule organogenesis	Putative 14-3-3 protein	Arahyp															N1
Arahyp_arahy.Tifrunner.gnm1.ann1.CC9DVG	N0.HOG0001035	GmSGF14c/GmSGF14l	Nodule organogenesis	Putative 14-3-3 protein	Arahyp															N1
Arahyp_arahy.Tifrunner.gnm1.ann1.F5BGG5	N0.HOG0001036			Putative beta-glucosidase,Putative hydroxyisourate hydrolase	N2															N7
Arahyp_arahy.Tifrunner.gnm1.ann1.6J1L32	N0.HOG0001036			Putative beta-glucosidase,Putative hydroxyisourate hydrolase	N2															N7						Down		Down	Down	Down				Down
Arahyp_arahy.Tifrunner.gnm1.ann1.NG97QH	N0.HOG0001036			Putative beta-glucosidase,Putative hydroxyisourate hydrolase	N2															N7									Down	Down				Down
Arahyp_arahy.Tifrunner.gnm1.ann1.1CX1BS	N0.HOG0001036			Putative beta-glucosidase,Putative hydroxyisourate hydrolase	N2															N7
Arahyp_arahy.Tifrunner.gnm1.ann1.2346WI	N0.HOG0001036			Putative beta-glucosidase,Putative hydroxyisourate hydrolase	N2										Up				Up	N7						Down		Down	Down					Down
Arahyp_arahy.Tifrunner.gnm1.ann1.ZRSS3A	N0.HOG0001036			Putative beta-glucosidase,Putative hydroxyisourate hydrolase	N2															N7
Arahyp_arahy.Tifrunner.gnm1.ann1.2A3E3X	N0.HOG0001036			Putative beta-glucosidase,Putative hydroxyisourate hydrolase	N2										Up				Up	N7									Down					Down
Arahyp_arahy.Tifrunner.gnm1.ann1.6Y4DBB	N0.HOG0001036			Putative beta-glucosidase,Putative hydroxyisourate hydrolase	N2						Up		Up	Up	Up				Up	N7
Arahyp_arahy.Tifrunner.gnm1.ann1.7GZ93W	N0.HOG0001036			Putative beta-glucosidase,Putative hydroxyisourate hydrolase	N2															N7
Arahyp_arahy.Tifrunner.gnm1.ann1.G9Z134	N0.HOG0001036			Putative beta-glucosidase,Putative hydroxyisourate hydrolase	N2															N7						Down		Down	Down					Down
Arahyp_arahy.Tifrunner.gnm1.ann1.VNZD6L	N0.HOG0001036			Putative beta-glucosidase,Putative hydroxyisourate hydrolase	N2															N7
Arahyp_arahy.Tifrunner.gnm1.ann1.BUP1YJ	N0.HOG0001036			Putative beta-glucosidase,Putative hydroxyisourate hydrolase	N2						Up		Up	Up	Up				Up	N7
Arahyp_arahy.Tifrunner.gnm1.ann1.DUC34V	N0.HOG0001036			Putative beta-glucosidase,Putative hydroxyisourate hydrolase	N2						Up								Up	N7
Arahyp_arahy.Tifrunner.gnm1.ann1.AD165Z	N0.HOG0001036			Putative beta-glucosidase,Putative hydroxyisourate hydrolase	N2															N7						Down		Down	Down	Down				Down
Arahyp_arahy.Tifrunner.gnm1.ann1.V2RKK9	N0.HOG0001036			Putative beta-glucosidase,Putative hydroxyisourate hydrolase	N2															N7						Down		Down	Down	Down				Down
Arahyp_arahy.Tifrunner.gnm1.ann1.EQF4J0	N0.HOG0001036			Putative beta-glucosidase,Putative hydroxyisourate hydrolase	N2															N7						Down		Down	Down					Down
Arahyp_arahy.Tifrunner.gnm1.ann1.QQMN09	N0.HOG0001036			Putative beta-glucosidase,Putative hydroxyisourate hydrolase	N2															N7
Arahyp_arahy.Tifrunner.gnm1.ann1.95XPH7	N0.HOG0001036			Putative beta-glucosidase,Putative hydroxyisourate hydrolase	N2									Up					Up	N7
Arahyp_arahy.Tifrunner.gnm1.ann1.XP1L1V	N0.HOG0001036			Putative beta-glucosidase,Putative hydroxyisourate hydrolase	N2									Up					Up	N7
Arahyp_arahy.Tifrunner.gnm1.ann1.718DXV	N0.HOG0001037																			N1									Down					Down
Arahyp_arahy.Tifrunner.gnm1.ann1.UZ2FXN	N0.HOG0001037																			N1						Down		Down	Down					Down
Arahyp_arahy.Tifrunner.gnm1.ann1.1RR2VC	N0.HOG0001037																			N1						Down		Down	Down					Down
Arahyp_arahy.Tifrunner.gnm1.ann1.V8HTKV	N0.HOG0001037																			N1						Down		Down	Down					Down
Arahyp_arahy.Tifrunner.gnm1.ann1.A49LR8	N0.HOG0001037																			N1						Down		Down	Down					Down
Arahyp_arahy.Tifrunner.gnm1.ann1.MV0Z6Q	N0.HOG0001037																			N1						Down		Down	Down					Down
Arahyp_arahy.Tifrunner.gnm1.ann1.B7P2RJ	N0.HOG0001038																			N1		Organogenesis				Down		Down	Down					Down
Arahyp_arahy.Tifrunner.gnm1.ann1.YLD6AT	N0.HOG0001038																			N1		Organogenesis				Down		Down	Down					Down
Arahyp_arahy.Tifrunner.gnm1.ann1.CEFU99	N0.HOG0001038																			N1		Organogenesis				Down		Down	Down					Down
Arahyp_arahy.Tifrunner.gnm1.ann1.D2JIWD	N0.HOG0001038																			N1		Organogenesis				Down		Down	Down					Down
Arahyp_arahy.Tifrunner.gnm1.ann1.UUNZ1L	N0.HOG0001040			Putative anthocyanin 5-(6'''-hydroxycinnamoyltransferase),,Putative transferase	Arahyp															N2									Down					Down
Arahyp_arahy.Tifrunner.gnm1.ann1.V42Y99	N0.HOG0001040			Putative anthocyanin 5-(6'''-hydroxycinnamoyltransferase),,Putative transferase	Arahyp															N2
Arahyp_arahy.Tifrunner.gnm1.ann1.7QG3JR	N0.HOG0001040			Putative anthocyanin 5-(6'''-hydroxycinnamoyltransferase),,Putative transferase	Arahyp															N2
Arahyp_arahy.Tifrunner.gnm1.ann1.B78CUX	N0.HOG0001040			Putative anthocyanin 5-(6'''-hydroxycinnamoyltransferase),,Putative transferase	Arahyp															N2						Down		Down	Down	Down				Down
Arahyp_arahy.Tifrunner.gnm1.ann1.0RWW50	N0.HOG0001040			Putative anthocyanin 5-(6'''-hydroxycinnamoyltransferase),,Putative transferase	Arahyp															N2									Down					Down
Arahyp_arahy.Tifrunner.gnm1.ann1.54P96V	N0.HOG0001040			Putative anthocyanin 5-(6'''-hydroxycinnamoyltransferase),,Putative transferase	Arahyp															N2						Down		Down						Down
Arahyp_arahy.Tifrunner.gnm1.ann1.FA4W0K	N0.HOG0001040			Putative anthocyanin 5-(6'''-hydroxycinnamoyltransferase),,Putative transferase	Arahyp															N2
Arahyp_arahy.Tifrunner.gnm1.ann1.3FEN5I	N0.HOG0001040			Putative anthocyanin 5-(6'''-hydroxycinnamoyltransferase),,Putative transferase	Arahyp						Up		Up	Up					Up	N2
Arahyp_arahy.Tifrunner.gnm1.ann1.N2EXWG	N0.HOG0001040			Putative anthocyanin 5-(6'''-hydroxycinnamoyltransferase),,Putative transferase	Arahyp						Up		Up	Up					Up	N2
Arahyp_arahy.Tifrunner.gnm1.ann1.8AYF8G	N0.HOG0001040			Putative anthocyanin 5-(6'''-hydroxycinnamoyltransferase),,Putative transferase	Arahyp															N2								Down	Down	Down				Down
Arahyp_arahy.Tifrunner.gnm1.ann1.LA4UJ9	N0.HOG0001040			Putative anthocyanin 5-(6'''-hydroxycinnamoyltransferase),,Putative transferase	Arahyp															N2									Down	Down				Down
Arahyp_arahy.Tifrunner.gnm1.ann1.HR99RL	N0.HOG0001040			Putative anthocyanin 5-(6'''-hydroxycinnamoyltransferase),,Putative transferase	Arahyp															N2
Arahyp_arahy.Tifrunner.gnm1.ann1.LEQ6N6	N0.HOG0001040			Putative anthocyanin 5-(6'''-hydroxycinnamoyltransferase),,Putative transferase	Arahyp															N2
Arahyp_arahy.Tifrunner.gnm1.ann1.0N1ZDK	N0.HOG0001040			Putative anthocyanin 5-(6'''-hydroxycinnamoyltransferase),,Putative transferase	Arahyp															N2										Down				Down
Arahyp_arahy.Tifrunner.gnm1.ann1.J5EGNN	N0.HOG0001040			Putative anthocyanin 5-(6'''-hydroxycinnamoyltransferase),,Putative transferase	Arahyp															N2
Arahyp_arahy.Tifrunner.gnm1.ann1.UH09ER	N0.HOG0001040			Putative anthocyanin 5-(6'''-hydroxycinnamoyltransferase),,Putative transferase	Arahyp															N2
Arahyp_arahy.Tifrunner.gnm1.ann1.T4HSLR	N0.HOG0001040			Putative anthocyanin 5-(6'''-hydroxycinnamoyltransferase),,Putative transferase	Arahyp															N2
Arahyp_arahy.Tifrunner.gnm1.ann1.DAH46G	N0.HOG0001040			Putative anthocyanin 5-(6'''-hydroxycinnamoyltransferase),,Putative transferase	Arahyp															N2
Arahyp_arahy.Tifrunner.gnm1.ann1.ZT5PYH	N0.HOG0001040			Putative anthocyanin 5-(6'''-hydroxycinnamoyltransferase),,Putative transferase	Arahyp															N2								Down	Down					Down
Arahyp_arahy.Tifrunner.gnm1.ann1.52MV3Q	N0.HOG0001041			Putative cysteine synthase	N1	NodFactor	Organogenesis													Arahyp						Down				Down				Down
[truncated: 26,277,283 more chars]
