## Supplementary material for "Comparative phylotranscriptomics reveals a 110 million years-old symbiotic program": Table S7 (part 1 of 3)

### Sheet: Up
										Whole Symbiotic Response										Mimosa pudica							Lotus japonicus	Medicago truncatula						Multiple_species
HOG	Acronym	Category	Description	Mean_seq_number_HOG	Mean_seq_number_NodspecieswithDEGs	Percentage_of_Nodspecies_in_HOG	Percentage_of_nonNodspecies_in_HOG	Node_label_Up	Ranking_Up	Aeseve_Nod_FDR005_logFC0.5_Up	Arahyp_Nod_FDR005_logFC1.5_Up	Datglo_Nod_FDR005_logFC1_Up	Hiprha_Nod_FDR005_logFC0.5_Up	Lotjap_Nod_FDR005_logFC1.5_Up	Lupalb_Nod_FDR005_logFC1_Up	Medtru_Nod_FDR005_logFC1.5_Up	Mimpud_Nod_FDR005_logFC1.5_Up	Parand_Nod_FDR005_logFC1_Up	Sampling_percentage	Mimpud_NF_inhib_def	Mimpud_NodFactor	Mimpud_Organogenesis	MimpudIntraCell	Mimpud_Release	Mimpud_Persist	Mimpud_NFix	Lotjap_NodFactor	Medtru_NodFactor	FI	FIIp	FIId	IZ	ZIII	NodFactor	Organogenesis	Release	NFix
N0.HOG0000258	AHA6		Putative proton-exporting ATPase	1.2	1.25	92.8571	63.6364	N1	100	Up	Up	Up	Up	Up		Up	Up	Up	0.7				Up	Up	Up				Up		Up					Release
N0.HOG0004541	NIN	Nodule organogenesis	Putative transcription factor Nin-like family	1.4	1.55556	100	45.4545	N1	100	Up	Up	Up	Up	Up	Up	Up	Up	Up	1.7		Up	Up	Up		Up		Up	Up	Up				Up	NodFactor	Organogenesis
N0.HOG0000117			Putative transcription factor C2H2 family	1.69565	2.25	92.8571	81.8182	N1	97.5	Up		Up	Up	Up	Up	Up	Up	Up	5.5			Up								Up	Up	Up	Up		Organogenesis
N0.HOG0000254			Putative ALOG domain-containing protein	1.96	2.44444	100	90.9091	N1	97.22	Up	Up	Up	Up	Up	Up	Up	Up	Up	5.1		Up	Up						Up		Up	Up		Up	NodFactor	Organogenesis
N0.HOG0008023			Putative transcription factor bZIP family	1.72	2	100	90.9091	N1	96.3	Up	Up	Up	Up	Up	Up	Up	Up	Up	3.1			Up				Up			Up	Up	Up				Organogenesis
N0.HOG0012010			Putative tetrapyrrole methylase	1.30769	1.33333	100	100	N1	94.44	Up	Up	Up	Up	Up	Up	Up	Up	Up	1.6									Up	Up	Up	Up
N0.HOG0006197	NOOT1,NOOT2	Nodule organogenesis	Putative chromatin remodeling & transcription regulator ABTB family	2.12	2.22222	92.8571	100	N1	94.44	Up	Up	Up	Up	Up	Up	Up	Up	Up	6.7			Up								Up		Up	Up		Organogenesis
N0.HOG0003083			Putative asparagine synthase (glutamine-hydrolyzing)	1.875	2.375	92.8571	90.9091	N1	93.75	Up	Up		Up	Up	Up	Up	Up	Up	0.7				Up	Up	Up	Up			Up	Up	Up	Up				Release
N0.HOG0015761			Putative glyoxalase/Bleomycin resistance protein/Dihydroxybiphenyl dioxygenase,Putative lactoylglutathione lyase	1.42105	1.57143	85.7143	63.6364	N1	92.86	Up	Up		Up	Up		Up	Up	Up	0				Up	Up	Up				Up	Up	Up					Release
N0.HOG0005812	RSD	Defense		1.5	2	64.2857	36.3636	N1	91.67	Up		Up		Up	Up	Up	Up		1.9				Up	Up	Up				Up		Up					Release
N0.HOG0003266			Putative transcription factor B3-Domain family	3.07692	2.88889	100	100	N1	90	Up	Up	Up	Up	Up	Up	Up	Up	Up	10.3			Up								Up		Up	Up		Organogenesis
N0.HOG0008820	TML1,TML2	Autoregulation of Nodule number	Putative galactose oxidase, beta-propeller	1.69565	2.125	92.8571	81.8182	N1	89.58	Up		Up	Up	Up	Up	Up	Up	Up	3.6			Up				Up									Organogenesis
N0.HOG0002632			Putative Coiled-coil domain containing protein	1.48	1.44444	100	90.9091	N1	88.89	Up	Up	Up	Up	Up	Up	Up	Up	Up	2.6	Up		Up	Up	Up	Up				Up		Up				Organogenesis	Release
N0.HOG0013751			Putative NADH-ubiquinone reductase complex 1 MLRQ subunit	1.29167	1.33333	100	81.8182	N1	88.89	Up	Up	Up	ns	Up	Up	Up	Up	Up	1.8				Up	Up	Up			Up	Up	Up	Up					Release
N0.HOG0007160			Putative transcription factor Homeodomain-TALE-BEL family	1.95833	2.33333	92.8571	90.9091	N1	88.89	Up	Up	Up	Up	Up	Up	Up	Up	Up	5.4				Up		Up			Up
N0.HOG0007558			Putative transcription factor Trihelix family	1.73077	2.22222	100	100	N1	87.96	Up	Up	Up	Up	Up	Up	Up	Up	Up	3				Up	Up	Up				Up	Up	Up					Release
N0.HOG0006663			hypothetical protein,,Putative transcription factor interactor and regulator CCHC(Zn) family	1.9375	2.375	78.5714	36.3636	N1	87.5	Up	Up		Up	Up	Up	Up	Up	Up	0.4											Up	Up	Up	Up
N0.HOG0016097				1.2381	1.125	85.7143	81.8182	N1	87.5	Up	Up	ns	Up		Up	Up	Up	Up	1.4							Up						Up	Up				NFix
N0.HOG0016958			hypothetical protein	1.23529	1.25	85.7143	45.4545	N1	87.5	Up	Up	Up	ns	Up		Up	Up	Up	0.3			Up	Up	Up	Up				Up			Up	Up		Organogenesis
N0.HOG0016541			Putative cellulase	1.14286	1.14286	85.7143	81.8182	N1	85.71	ns		Up	Up	Up		Up	Up	Up	1	Up		Up					Up			Up	Up	Up	Up		Organogenesis
N0.HOG0006205	NF-YA1,NF-YA2	Rhizobial infection	Putative transcription factor Hap2/NF-YA family	2.12	3.11111	100	90.9091	N1	85.28	Up	Up	Up	Up	Up	Up	Up	Up	Up	9.3			Up					Up	Up				Up	Up	NodFactor	Organogenesis
N0.HOG0003133			Putative potassium transporter	1.73913	1.88889	78.5714	100	N1	85.19	Up	Up	Up	Up	Up	Up	Up	Up	Up	3.9				Up	Up	Up				Up	Up	Up					Release
N0.HOG0008855			Putative transcription factor MYB family	1.70833	1.77778	92.8571	90.9091	N1	85.19	Up	Up	Up	Up	Up	Up	Up	Up	Up	3.6				Up	Up	Up				Up		Up					Release
N0.HOG0009833			hypothetical protein	1.46154	1.77778	100	100	N1	85.19	Up	Up	Up	Up	Up	Up	Up	Up	Up	2.2			Up	Up		Up				Up	Up	Up				Organogenesis	Release
N0.HOG0001005	STYL1		Putative transcription factor STY-LRP1 family	2.45833	2.55556	92.8571	90.9091	N1	85	Up	Up	Up	Up	Up	Up	Up	Up	Up	6.5			Up								Up	Up	Up	Up		Organogenesis
N0.HOG0000310	Tubb1		Putative purine-nucleoside phosphorylase	1.17647	1.33333	78.5714	54.5455	N1	83.33	Up	Up	Up			ns	Up	Up		0.4		Up							Up	Up	Up	Up			NodFactor
N0.HOG0002851			Putative nucleophile aminohydrolase	1.6	1.88889	100	90.9091	N1	83.33	Up	Up	ns	Up	Up	Up	Up	Up	Up	2.4										Up		Up
N0.HOG0005813			Putative transcription factor C2H2 family	1.45833	1.5	92.8571	90.9091	N1	83.33	ns		Up	Up	Up	Up	Up	Up	Up	1.1				Up	Up					Up		Up					Release
N0.HOG0006856	NR1,NR2		Putative nitrate reductase (NADH),Nitrate reductase [NADH]	1.96	1.77778	92.8571	100	N1	83.33	Up	Up	Up	Up	Up	Up	Up	Up	ns	3			Up				Up	Up		Up	Up	Up	Up			Organogenesis
N0.HOG0008977			Putative transcription factor WD40-like family	1.53846	1.77778	100	100	N1	83.33	Up	Up	Up	Up	Up	Up	Up	Up	Up	1.8				Up	Up	Up			Up	Up	Up	Up					Release
N0.HOG0001011				1.61905	2.25	64.2857	100	N1	83.33			Up	Up				Up	Up	2			Up													Organogenesis
N0.HOG0008905				1.66667	1.88889	100	81.8182	N1	82.41	Up	Up	Up	Up	Up	Up	Up	Up	Up	3.7		Up	Up	Up	Up	Up				Up	Up	Up				Organogenesis	Release
N0.HOG0003316			Putative transcription factor MYB family	3.07692	3.66667	100	100	N1	81.75	Up	Up	Up	Up	Up	Up	Up	Up	Up	13			Up	Up	Up						Up		Up			Organogenesis
N0.HOG0008919	SYT3	Symbiosome formation	Putative C2 domain, synaptotagmin-like mitochondrial-lipid-binding domain-containing protein	1.70833	1.55556	85.7143	100	N1	81.48	ns	Up	Up	Up	Up	Up	Up	Up	Up	1.8				Up	Up	Up		Up	Up	Up					NodFactor
N0.HOG0010560			Putative phosphomethylpyrimidine synthase	1.44	1.375	92.8571	100	N1	81.25	Up	Up	Up	Up		Up	ns	Up	Up	1.2
N0.HOG0005687			Putative C2 domain-containing protein,hypothetical protein	2.375	3.125	92.8571	90.9091	N1	78.87	Up		Up	Up	Up	Up	Up	Up	Up	4.6				Up		Up	Up		Up	Up	Up	Up	Up	Up			Release	NFix
N0.HOG0002056			Putative transcription factor bZIP family	2.12	2.375	92.8571	100	N1	78.12	Up		Up	Up	Up	Up	Up	Up	Up	4.2	Up
N0.HOG0002463			Putative beta-1,4-mannosyl-glycoprotein 4-beta-N-acetylglucosaminyltransferase	1.72	2.25	92.8571	100	N1	78.12	Up		Up	ns	Up	Up	Up	Up	Up	5.8				Up	Up	Up				Up				Up
N0.HOG0010852	MsNADH-GOGAT	Nodule Metabolism and Transport	Glutamate synthase [NADH], amyloplastic	1.44	1.44444	100	90.9091	N1	77.78	Up	Up	Up	ns	ns	Up	Up	Up	Up	2.1							Up			Up	Up	Up
N0.HOG0012858				1.33333	1.33333	100	81.8182	N1	77.78	Up	Up	Up	ns	Up	Up	Up	Up	ns	1.7			Up	Up		Up					Up	Up	Up	Up		Organogenesis	Release
N0.HOG0013225	NSP1	Early signalling	Nodulation-signaling pathway 1 protein	1.23077	1.22222	100	100	N1	77.78	Up	Up	Up	Up	Up	ns	Up	Up	Up	1								Up	Up		Up		Up	Up	NodFactor
N0.HOG0015023			hypothetical protein	1.20833	1.22222	100	90.9091	N1	77.78	Up	Up	ns	Up	Up	Up	ns	Up	Up	1							Up
N0.HOG0002501	NPF3.1,NPF3.2,NPF3.3		Putative proton-dependent oligopeptide transporter family, major facilitator superfamily	3.42308	4.66667	100	100	N1	77.78	Up	Up	Up	Up	Up	Up	Up	Up	Up	18.6		Up	Up	Up		Up	Up	Up		Up	Up	Up	Up	Up	NodFactor	Organogenesis	Release	NFix
N0.HOG0003246			Putative transcription factor STY-LRP1 family	2	2	71.4286	90.9091	N1	77.38		Up		Up	Up	Up	Up	Up	Up	0.4			Up								Up	Up	Up	Up		Organogenesis
N0.HOG0002583	GH3.1		Putative GH3 family protein	2.23077	2.33333	100	100	N1	75.93	Up	Up	Up	Up	Up	Up	Up	Up	Up	2.3			Up	Up		Up		Up		Up	Up		Up	Up		Organogenesis
N0.HOG0010286	IPD3/CYCLOPS,IPD3L	Early signalling	hypothetical protein	1.54167	1.44444	92.8571	100	N1	75.93	Up	Up	Up	Up	Up	Up	Up	ns	Up	1.6										Up	Up	Up
N0.HOG0011647	PUB1	Early signalling	U-box domain-containing protein 1	1.41667	1.44444	100	90.9091	N1	75.93	Up	Up	ns	Up	Up	Up	Up	Up	Up	1.2				Up		Up			Up	Up
N0.HOG0006419				2.21739	2.28571	85.7143	100	N1	75.24	Up	Up	Up		Up	Up		Up	Up	2.5
N0.HOG0000120				1.68	2	92.8571	100	N1	75	Up	Up		Up	Up	Up	Up	Up	Up	1											Up	Up
N0.HOG0002099	IPT2,IPT4		Putative transferase	2.11538	2	100	100	N1	75	Up	Up	Up	Up	Up	Up	Up	ns	Up	3.6								Up			Up		Up	Up
N0.HOG0016551			hypothetical protein	1.2	1.25	92.8571	63.6364	N1	75	Up	ns	Up	ns	Up		Up	Up	Up	0.4		Up	Up					Up	Up		Up		Up	Up	NodFactor	Organogenesis
N0.HOG0004547				1.31579	1.25	57.1429	90.9091	N1	75			Up	Up				Up	ns	0.9
N0.HOG0017015				1.3125	1.75	57.1429	72.7273	N1	75			Up	ns				Up	Up	1				Up		Up
N0.HOG0001003	STYL2		Putative transcription factor STY-LRP1 family	2.03846	2.11111	100	100	N1	74.07	Up	Up	Up	Up	Up	Up	Up	Up	ns	5.4			Up								Up	Up	Up	Up		Organogenesis
N0.HOG0009844	VAPYRIN	Rhizobial infection	Putative ankyrin repeat-containing domain-containing protein	1.52	1.66667	100	100	N1	74.07	Up	ns	Up	Up	Up	Up	Up	Up	Up	1.9			Up	Up	Up	Up		Up	Up						NodFactor	Organogenesis
N0.HOG0010884			Putative xenobiotic-transporting ATPase	1.38462	1.55556	100	100	N1	74.07	ns	Up	Up	Up	Up	Up	Up	Up	Up	1.8										Up		Up
N0.HOG0011952			Putative phosphoric monoester hydrolase	1.30769	1.55556	100	100	N1	74.07	ns	Up	Up	Up	Up	Up	Up	Up	Up	2.6				Up		Up				Up	Up	Up					Release
N0.HOG0012265			Putative protein kinase RLK-Pelle-SD-2b family	1.32	1.22222	100	90.9091	N1	74.07	Up	ns	Up	Up	Up	ns	Up	Up	Up	2				Up		Up
N0.HOG0015447			Putative IQ motif, EF-hand binding, P-loop containing nucleoside triphosphate hydrolase	1.27273	1.5	92.8571	81.8182	N1	72.92	Up	Up	Up	ns		Up	Up	Up	Up	2.4			Up	Up	Up	Up				Up	Up	Up				Organogenesis	Release
N0.HOG0001952			Putative transcription factor AS2-LOB family	1.76923	2	100	100	N1	72.22	Up	Up	ns	Up	Up	Up	Up	Up	Up	3.1				Up	Up	Up				Up		Up					Release
N0.HOG0004929	BG11,BG34		Putative glucan endo-1,3-beta-D-glucosidase	1.375	1.33333	92.8571	90.9091	N1	72.22	Up	Up	Up	ns	Up	ns	Up	Up	Up	1											Up		Up	Up
N0.HOG0005445			Putative endonuclease/exonuclease/phosphatase	1.18182	1.33333	92.8571	72.7273	N1	72.22	Up	Up	Up	Up	Up	Up	ns	ns	Up	1
N0.HOG0006303			Putative protein Networked (NET), actin-binding (NAB)	1.78261	2.22222	92.8571	81.8182	N1	72.22	Up	Up	Up	ns	Up	ns	Up	Up	Up	3.2				Up		Up					Up	Up	Up	Up			Release
N0.HOG0009130			Putative phosphoribulokinase	1.53846	1.66667	100	100	N1	72.22	ns	Up	Up	Up	Up	ns	Up	Up	Up	3.6	Up		Up	Up	Up	Up	Up									Organogenesis
N0.HOG0009996			Putative tripeptidyl-peptidase II	1.46154	1.44444	100	100	N1	72.22	Up	Up	Up	Up	Up	Up	Up	Up	ns	1.3				Up		Up				Up		Up		Up			Release
N0.HOG0010749			Putative transcription factor HRT family,hypothetical protein	1.44	1.55556	92.8571	100	N1	72.22	Up	Up	Up	ns	Up	Up	Up	Up	ns	1.1				Up	Up	Up				Up		Up		Up			Release
N0.HOG0007153				2	2.11111	92.8571	81.8182	N1	72.22	Up	Up	Up	Up	Up	Up	Up	Up	Up	5.2											Up
N0.HOG0007024			hypothetical protein	1.46667	1.57143	71.4286	45.4545	N1	71.43	Up	ns		Up	Up		Up	Up	Up	0										Up	Up		Up	Up
N0.HOG0010969			Putative protein kinase RLK-Pelle-L-LEC family	1.63636	2.14286	85.7143	81.8182	N1	71.43			Up	Up	Up	Up	Up	Up	Up	3.6
N0.HOG0007038	bZIP-627		Putative transcription factor bZIP family	1.84615	2.22222	100	100	N1	70.37	Up	Up	Up	Up	Up	Up	Up	Up	Up	2.3							Up			Up		Up
N0.HOG0009950	RRA3,RRA7		Putative response regulator and transcription factor RR-A-type family	1.58333	1.77778	92.8571	100	N1	70.37	Up	Up	Up	ns	Up	Up	Up	Up	Up	1.8			Up	Up		Up				Up			Up	Up		Organogenesis
N0.HOG0005436	LjRINRK1	Rhizobial infection	Putative protein kinase RLK-Pelle-LRR-III family	2.45833	3.55556	100	90.9091	N1	70.37	Up	Up	Up	Up	Up	Up	Up	Up	Up	12.7		Up	Up	Up	Up	Up		Up	Up		Up		Up	Up	NodFactor	Organogenesis
N0.HOG0002727	KNOX10,KNOX3,KNOX5,KNOX9	Nodule organogenesis	Putative transcription factor Homeodomain-TALE-KNOX family	3.34615	3.66667	100	100	N1	70.09	Up	Up	Up	Up	Up	Up	Up	Up	Up	8.3			Up	Up		Up			Up	Up	Up	Up	Up	Up		Organogenesis	Release
N0.HOG0006522			Putative glycosidase	1.92308	2.44444	100	100	N1	69.63	ns	Up	Up	Up	Up	Up	Up	Up	Up	2.2											Up	Up	Up	Up
N0.HOG0003638			Putative transcription factor MYB-HB-like family	2.92308	3.44444	100	100	N1	69.45	Up	Up	Up	Up	Up	Up	Up	Up	Up	13.3							Up	Up	Up		Up		Up	Up	NodFactor			NFix
N0.HOG0010718	BG6		Putative glucan endo-1,3-beta-D-glucosidase	1.38462	1.44444	100	100	N1	69.44	Up	Up	Up	ns	Up	Up	Up	Up	ns	1.4
N0.HOG0001796	LBD1		Putative transcription factor AS2-LOB family	2.32	2.25	92.8571	100	N1	69.38	Up	Up	Up		Up	ns	Up	Up	ns	5.2		Up	Up				Up			Up	Up	Up				Organogenesis
N0.HOG0005828			Putative pectinesterase	2.15385	2.44444	100	100	N1	68.89	Up	Up	ns	Up	Up	Up	Up	Up	Up	5.6		Up		Up		Up				Up				Up
N0.HOG0000259	AHA1		Putative proton-exporting ATPase	1.33333	1.25	92.8571	63.6364	N1	68.75	ns	Up	ns	Up	Up		Up	Up	Up	1				Up		Up		Up	Up	Up	Up	Up	Up		NodFactor		Release
N0.HOG0009550	Phytogb3.1,Phytogb3.2		hypothetical protein	1.77273	2.25	85.7143	81.8182	N1	68.75	Up	Up		Up	Up	Up	Up	Up	Up	0.8				Up	Up	Up				Up	Up	Up					Release
N0.HOG0012260			Putative transcription factor MYB family	1.375	1.5	85.7143	100	N1	68.75	Up	Up	Up	ns		Up	Up	ns	Up	2.9
N0.HOG0015436			Putative transcription factor AP2-EREBP family	1.21739	1.25	92.8571	90.9091	N1	68.75	Up	Up	Up		Up	ns	ns	Up	Up	1.2							Up
N0.HOG0001531			Putative protein kinase RLK-Pelle-LRR-IV family	1.26087	1.25	85.7143	90.9091	N1	68.75		Up	Up	ns	Up	ns	Up	Up	Up	0.8											Up	Up		Up
N0.HOG0014631			Putative thaumatin	1.30435	1.375	78.5714	100	N1	68.75		Up	ns	Up	Up	Up	Up	Up	Up	1.3			Up	Up		Up	Up				Up		Up	Up		Organogenesis		NFix
N0.HOG0002065	SULTR3.5/LjSST1	Nodule Metabolism and Transport	Putative SLC26A/SulP transporter	1.5	1.77778	100	100	N1	68.52	Up	Up	Up	ns	Up	Up	Up	Up	Up	3.4				Up	Up	Up				Up	Up	Up					Release
N0.HOG0006884			Putative NTF2-like domain-containing protein	2.04167	2	92.8571	90.9091	N1	68.52	Up	Up	Up	ns	Up	Up	Up	Up	ns	1.6			Up							Up		Up				Organogenesis
N0.HOG0009383			Putative potassium channel, voltage-dependent, EAG/ELK/ERG,Putative potassium channel, voltage-dependent, ELK	1.625	2.11111	85.7143	100	N1	68.52	Up	Up	Up	Up	Up	ns	ns	Up	Up	2			Up				Up									Organogenesis
N0.HOG0009819			Putative AMP-dependent synthetase/ligase, AMP-binding enzyme domain-containing protein	1.52	1.55556	92.8571	100	N1	68.52	Up	ns	Up	ns	Up	Up	Up	Up	Up	1.8										Up	Up	Up	Up	Up
N0.HOG0005184			Putative transcription factor MYB-HB-like family	2.44	2.44444	92.8571	100	N1	68.52	Up	Up	Up	Up	Up	Up	Up	Up	ns	6		Up					Up		Up		Up				NodFactor
N0.HOG0007152			Putative polygalacturonase	1.80769	2.44444	100	100	N1	68.52	Up	Up	ns	Up	Up	Up	Up	Up	Up	6.7	Up									Up	Up	Up		Up
N0.HOG0001790	MATE57,MATE58		Putative multi antimicrobial extrusion protein	2.58333	3.25	92.8571	90.9091	N1	68.12	Up		Up	Up	Up	Up	Up	Up	Up	13.3			Up	Up	Up	Up	Up	Up	Up	Up			Up	Up	NodFactor	Organogenesis		NFix
N0.HOG0002883			Putative transcription factor C3H family	2.03846	2.22222	100	100	N1	66.67	Up	ns	Up	Up	Up	Up	Up	Up	Up	5.3							Up							Up				NFix
N0.HOG0001457	APT2		Putative adenine phosphoribosyltransferase	1.88462	1.77778	100	100	N1	66.67	Up	Up	Up	ns	Up	Up	Up	Up	ns	4.5			Up						Up				Up	Up		Organogenesis
N0.HOG0001599			hypothetical protein	2.05556	2.5	92.8571	45.4545	N1	66.67	Up	Up	Up	ns	Up	Up	Up	Up		2.2				Up	Up	Up	Up
N0.HOG0002274			Putative pleckstrin-like, plant	1.56	1.88889	100	90.9091	N1	66.67	ns	Up	Up	Up	Up	ns	Up	Up	Up	2.5											Up	Up
N0.HOG0004722	SEC		Putative CRAL-TRIO lipid binding domain, CRAL/TRIO domain-containing protein	1.3125	1.42857	64.2857	54.5455	N1	66.67	Up		Up		ns	Up	ns	Up	Up	1.5				Up	Up	Up
N0.HOG0004865			Putative protein kinase TKL-Gdt family	1.36	1.44444	92.8571	100	N1	66.67	Up	Up	Up	Up	Up	ns	Up	Up	ns	2.3				Up		Up
N0.HOG0007807			hypothetical protein	1.76	1.77778	92.8571	100	N1	66.67	Up	ns	Up	Up	Up	Up	Up	Up	Up	2.6
N0.HOG0008087			Putative transcription factor bHLH family	1.65385	1.44444	100	100	N1	66.67	Up	ns	Up	Up	Up	Up	ns	ns	Up	0.8
N0.HOG0008442			Putative QWRF family protein	1.61538	1.77778	100	100	N1	66.67	Up	Up	Up	Up	ns	ns	Up	Up	Up	1.9		Up	Up	Up		Up							Up	Up		Organogenesis
N0.HOG0008695			Putative oligopeptide transporter, OPT superfamily	1.64	1.55556	92.8571	100	N1	66.67	Up	Up	Up	Up	Up	Up	ns	ns	Up	2
N0.HOG0008717			hypothetical protein	1.57692	1.66667	100	100	N1	66.67	ns	Up	Up	ns	Up	Up	Up	Up	Up	2.7				Up		Up								Up
N0.HOG0009213	CKX1		Putative cytokinin dehydrogenase	1.53846	1.66667	100	100	N1	66.67	ns	Up	Up	ns	Up	Up	Up	ns	Up	1.9								Up		Up	Up	Up
N0.HOG0009418			Putative sodium/sulfate symporter	1.56	1.88889	100	90.9091	N1	66.67	Up	Up	Up	ns	Up	Up	Up	ns	Up	3.4								Up		Up	Up	Up
N0.HOG0011995			Putative alpha-L-fucosidase	1.41667	1.55556	92.8571	100	N1	66.67	ns	Up	Up	ns	Up	Up	Up	Up	Up	2.1			Up					Up								Organogenesis
N0.HOG0012751			Putative ABC transporter, P-loop containing nucleoside triphosphate hydrolase,Putative pigment precursor permease, P-loop containing nucleoside triphosphate hydrolase	1.28	1.33333	100	90.9091	N1	66.67	ns	Up	Up	Up	Up	ns	ns	Up	Up	1.2
N0.HOG0013407			hypothetical protein	1.24	1.22222	92.8571	100	N1	66.67	ns	Up	Up	ns	Up	Up	Up	Up	ns	0.9		Up	Up	Up		Up				Up	Up	Up				Organogenesis	Release
N0.HOG0014047			Putative CRAL-TRIO lipid binding domain, CRAL/TRIO domain-containing protein	1.25	1.33333	100	90.9091	N1	66.67	ns	Up	Up	ns	Up	ns	Up	Up	Up	0.7				Up	Up	Up
N0.HOG0014516			hypothetical protein	1.25	1.33333	100	81.8182	N1	66.67	Up	Up	ns	Up	ns	Up	ns	Up	Up	1.7				Up	Up		Up
N0.HOG0006600			Putative leucine-rich repeat-containing, plant-type, leucine-rich repeat domain, L	2	2.25	92.8571	100	N1	66.67	Up		Up	ns	Up	Up	Up	Up	Up	5.6			Up								Up		Up	Up		Organogenesis
N0.HOG0007029	N5,nsLTP49		Putative bifunctional inhibitor/plant lipid transfer protein/seed storage helical	2.18182	2.66667	85.7143	81.8182	N1	66.67	Up	Up	ns	Up	Up	ns	Up	Up	Up	6.3	Up		Up	Up		Up		Up		Up	Up	Up		Up		Organogenesis	Release
N0.HOG0000632	SWEET11,SWEET12		Putative SWEET sugar transporter	1.92	2.55556	100	90.9091	N1	66.3	Up	Up	Up	ns	Up	Up	Up	Up	Up	3.3			Up	Up		Up				Up	Up		Up	Up		Organogenesis
N0.HOG0003185			hypothetical protein	1.56	1.88889	100	90.9091	N1	65.19	Up	Up	Up	ns	Up	Up	Up	Up	Up	1.6			Up													Organogenesis
N0.HOG0004269			Putative Rab-GTPase-TBC domain-containing protein	1.2	1.33333	100	90.9091	N1	64.81	Up	Up	Up	ns	Up	ns	Up	Up	Up	1.1										Up		Up
N0.HOG0008487			hypothetical protein,Putative transcription factor FAR family	1.68	2.11111	100	90.9091	N1	64.81	Up	Up	ns	Up	Up	Up	Up	Up	Up	2.3			Up								Up	Up	Up	Up		Organogenesis
N0.HOG0004737			Putative xenobiotic-transporting ATPase	2.53846	3.88889	100	100	N1	64.75	Up	Up	Up	ns	Up	Up	Up	Up	Up	9.6	Up	Up	Up	Up	Up	Up				Up	Up	Up				Organogenesis	Release
N0.HOG0002672	CKX2,CKX3	Nodule organogenesis	Putative cytokinin dehydrogenase	3.38462	3.66667	100	100	N1	64.63	Up	Up	Up	ns	Up	Up	Up	Up	Up	14		Up		Up		Up		Up			Up		Up	Up	NodFactor
N0.HOG0005618			Putative nepenthesin	1.5	1.57143	85.7143	100	N1	64.29	ns		Up	Up	Up	Up	Up		Up	0.2
N0.HOG0006126			hypothetical protein	1.35294	1.57143	78.5714	45.4545	N1	64.29	Up		Up		ns	Up	Up	ns	Up	1.6
N0.HOG0001795			Putative transcription factor AS2-LOB family	1.92308	2.66667	100	100	N1	63.89	Up	Up	Up	Up	Up	Up	Up	Up	ns	7.8							Up	Up
N0.HOG0002453	MtFER2	Senescence	Ferritin-4	2.07692	2.11111	100	100	N1	63.89	Up	Up	Up	Up	Up	ns	Up	Up	ns	4.1							Up	Up	Up				Up	Up	NodFactor			NFix
N0.HOG0010837	CLSY-like-3		Putative DNA helicase chromatin remodeling SNF2 family	1.5	1.77778	85.7143	100	N1	63.89	Up	Up	ns	Up	Up	ns	Up	Up	Up	1.4											Up		Up	Up
N0.HOG0005688			Putative xenobiotic-transporting ATPase	2.28	2.55556	100	100	N1	63.89	ns	Up	Up	Up	Up	Up	Up	Up	Up	5.9		Up		Up		Up		Up	Up		Up		Up	Up	NodFactor
N0.HOG0010839			Putative laccase	1.5	1.875	92.8571	90.9091	N1	63.75	ns	Up		Up	Up	ns	Up	Up	Up	0.2										Up			Up	Up
N0.HOG0004528			Putative protein kinase CAMK-CDPK family	2.72	2.66667	100	90.9091	N1	62.96	Up	Up	Up	Up	Up	Up	Up	Up	Up	11.4			Up	Up	Up	Up	Up			Up	Up	Up	Up			Organogenesis	Release
N0.HOG0005492			Putative transcription factor bHLH family	2.07692	2.11111	100	100	N1	62.96	ns	Up	Up	Up	Up	ns	Up	Up	Up	3.9		Up		Up	Up	Up
N0.HOG0007530			Putative nucleophile aminohydrolase	1.73077	2.22222	100	100	N1	62.78	Up	Up	Up	ns	Up	Up	Up	Up	Up	4.7										Up	Up	Up
N0.HOG0006072			Putative mitochondrial carrier domain-containing protein	1.15789	1.25	71.4286	72.7273	N1	62.5	Up	ns	Up		Up	Up	ns	ns	Up	1.6
N0.HOG0014523			Putative pyridoxal phosphatase	1.36364	1.25	92.8571	72.7273	N1	62.5	Up	Up	Up		Up	ns	ns	Up	ns	0.9							Up
N0.HOG0016017	RbohJ		Putative NAD(P)H oxidase (H(2)O(2)-forming)	1.18182	1.25	92.8571	81.8182	N1	62.5	Up	ns	Up		ns	ns	Up	Up	Up	1				Up		Up
N0.HOG0016020	CAPE18		hypothetical protein	1.18182	1.25	85.7143	81.8182	N1	62.5	ns		Up	ns	Up	Up	Up	Up	Up	1.2										Up	Up	Up		Up
N0.HOG0016245	SPK2		Putative transferase, protein kinase RLK-Pelle-LRR-I-1 family	1.19048	1.25	92.8571	72.7273	N1	62.5	ns	ns	Up	Up	ns		Up	Up	Up	1.1		Up							Up		Up		Up	Up	NodFactor
N0.HOG0003244	MOT1.1,MOT1.2,MOT1.3,MOT1.5	Nodule Metabolism and Transport	Putative molybdate transporter 1/2,hypothetical protein	2.19231	2.66667	100	100	N1	62.04	Up	Up	Up	Up	Up	ns	Up	Up	Up	7.6	Up		Up	Up		Up				Up	Up	Up	Up	Up		Organogenesis	Release
N0.HOG0002153	CBS1,CBS2	Rhizobial infection	hypothetical protein	2	2	100	100	N1	62.04	Up	Up	Up	Up	Up	ns	Up	Up	Up	2.1				Up		Up		Up	Up		Up		Up	Up	NodFactor
N0.HOG0006231			Putative heavy metal-associated domain, HMA	2.03846	2.44444	100	100	N1	62.04	Up	Up	ns	Up	Up	Up	Up	Up	Up	2.2											Up		Up	Up
N0.HOG0007390	AtCYP735A1-like,AtCYP735A2-like		Putative cytochrome P450	1.84	2	100	90.9091	N1	62.04	Up	ns	Up	Up	Up	Up	Up	Up	ns	2.8								Up	Up	Up	Up		Up	Up	NodFactor
N0.HOG0006691				2.13043	2	85.7143	100	N1	61.9	Up	Up		Up	Up	ns		Up	Up	0.2				Up		Up
N0.HOG0002471			Putative glucose-1-phosphate adenylyltransferase	2.17391	2.875	78.5714	100	N1	61.67	ns	Up	Up		Up	ns	Up	Up	Up	3										Up		Up		Up
N0.HOG0001048			Putative galacturan 1,4-alpha-galacturonidase	1.88462	2.33333	100	100	N1	61.51	Up	Up	ns	Up	Up	Up	Up	Up	Up	3.2			Up							Up	Up	Up	Up	Up		Organogenesis
N0.HOG0003314			Putative pectate lyase	1.32	1.66667	92.8571	100	N1	61.11	ns	Up	Up	ns	Up	ns	Up	Up	Up	0.6			Up					Up			Up	Up	Up	Up		Organogenesis
N0.HOG0003468			Putative transcription factor C2C2-CO-like family	1.64	1.55556	92.8571	100	N1	61.11	Up	Up	ns	Up	Up	ns	ns	Up	Up	2			Up													Organogenesis
N0.HOG0003814			Putative polygalacturonase	1.26087	1.44444	100	72.7273	N1	61.11	ns	Up	Up	ns	Up	Up	Up	ns	Up	1.4								Up
N0.HOG0007143			Alpha-1,4 glucan phosphorylase L isozyme, chloroplastic/amyloplastic,Putative glycogen phosphorylase	1.80769	2.22222	100	100	N1	61.11	Up	Up	Up	Up	Up	Up	Up	Up	ns	3.1		Up	Up	Up	Up	Up	Up			Up		Up				Organogenesis	Release
N0.HOG0008214			Putative DNA mismatch repair protein MutS, core	1.65385	2.22222	100	100	N1	61.11	Up	Up	Up	ns	Up	Up	ns	ns	Up	3.2
N0.HOG0008345			Putative transcription factor NAM family	1.61538	1.88889	100	100	N1	61.11	ns	Up	Up	ns	Up	Up	Up	Up	Up	3.3			Up													Organogenesis
N0.HOG0008454			Putative plus-end-directed kinesin ATPase	1.61538	1.88889	100	100	N1	61.11	ns	Up	Up	Up	Up	ns	Up	Up	ns	2.1										Up	Up
N0.HOG0009318			Putative transcription factor WRKY family	1.5	1.33333	100	100	N1	61.11	Up	Up	Up	ns	Up	ns	Up	Up	ns	1.5										Up
N0.HOG0010187	SymRK	Early signalling	Putative nodulation receptor kinase RLK-Pelle-LRR-I-1 family	1.48	1.88889	100	100	N1	61.11	Up	Up	ns	Up	ns	Up	Up	Up	Up	2.6											Up	Up
N0.HOG0011253			Putative casparian strip membrane protein	1.34615	1.44444	100	100	N1	61.11	Up	Up	ns	Up	Up	ns	Up	Up	Up	0.9
N0.HOG0011262			Putative shikimate O-hydroxycinnamoyltransferase	1.4	1.55556	100	90.9091	N1	61.11	Up	Up	Up	Up	Up	ns	ns	Up	Up	1.3				Up	Up	Up	Up	Up
N0.HOG0011672			Putative geraniol 8-hydroxylase	1.47826	1.55556	100	81.8182	N1	61.11	Up	Up	Up	Up	Up	Up	ns	ns	ns	1.5
N0.HOG0012263	GS2a,GS2b		Putative glutamine synthetase,Glutamine synthetase leaf isozyme	1.375	1.66667	85.7143	100	N1	61.11	ns	Up	Up	Up	Up	Up	Up	Up	ns	2.5								Up	Up	Up	Up	Up			NodFactor
N0.HOG0012315			Putative tetratricopeptide-like helical domain, pentacotripeptide-repeat region of PROPR	1.26923	1.33333	100	100	N1	61.11	ns	ns	Up	Up	Up	ns	Up	Up	Up	0.9										Up	Up	Up
N0.HOG0012410			Putative peptidase Do	1.26923	1.33333	100	100	N1	61.11	Up	Up	Up	ns	Up	Up	ns	ns	Up	1.4
N0.HOG0012722			Putative pectinesterase	1.28	1.33333	100	90.9091	N1	61.11	Up	Up	Up	ns	ns	ns	Up	Up	Up	1.2			Up								Up	Up	Up	Up		Organogenesis
N0.HOG0012824			hypothetical protein	1.23077	1.33333	100	100	N1	61.11	Up	Up	ns	Up	ns	Up	ns	Up	Up	1.4							Up
N0.HOG0013093			Putative cysteine synthase, L-3-cyanoalanine synthase	1.23077	1.33333	100	100	N1	61.11	Up	Up	Up	ns	Up	Up	ns	Up	ns	1.8				Up	Up	Up
N0.HOG0013375			Putative vacuolar protein sorting-associated protein Ist1	1.24	1.22222	100	90.9091	N1	61.11	Up	Up	Up	ns	Up	ns	Up	Up	ns	1											Up	Up	Up
N0.HOG0013507			hypothetical protein	1.24	1.44444	92.8571	100	N1	61.11	Up	Up	Up	ns	Up	ns	Up	Up	ns	1.3			Up								Up	Up	Up	Up		Organogenesis
N0.HOG0014191			hypothetical protein	1.2	1.33333	100	90.9091	N1	61.11	Up	ns	Up	ns	Up	Up	ns	Up	Up	1			Up													Organogenesis
N0.HOG0014221			Putative protein-serine/threonine phosphatase	1.25	1.22222	92.8571	100	N1	61.11	ns	Up	Up	ns	ns	Up	Up	Up	Up	0.9				Up	Up	Up
N0.HOG0007100	ENOD93	Nodule organogenesis	Early nodulin-93	1.95833	2.55556	100	90.9091	N1	61.11	Up	Up	Up	ns	Up	ns	Up	Up	Up	7.4				Up	Up	Up	Up
N0.HOG0001880	bHLH1	Nodule organogenesis	Putative transcription factor bHLH family	4.07692	5.33333	100	100	N1	61.02	Up	Up	Up	Up	Up	Up	Up	Up	Up	36.5			Up	Up		Up			Up	Up	Up	Up	Up	Up		Organogenesis	Release
N0.HOG0014223			Putative F-box domain, 4Fe-4S ferredoxin, iron-sulfur binding, leucine-rich repeat domain, L	1.30435	1.57143	85.7143	90.9091	N1	60.71	ns	Up	Up	Up		ns	Up	Up		1
N0.HOG0008015	RKD3		Putative transcription factor Nin-like family	1.79167	2.22222	100	81.8182	N1	60.65	Up	Up	Up	ns	Up	Up	Up	Up	ns	2.5				Up		Up
N0.HOG0008612			Putative polar-amino-acid-transporting ATPase	1.75	1.75	92.8571	90.9091	N1	60.42	ns		Up	Up	Up	ns	Up	Up	Up	4.4
N0.HOG0004218	CHIT5a,CHIT5b,NFH1/LjNENA	Early signalling	Putative glycoside hydrolase family 18, catalytic domain, glycoside hydrolase superfamily	2.95833	3.33333	100	90.9091	N1	60.19	ns	Up	Up	Up	Up	Up	Up	Up	Up	14.8		Up		Up	Up	Up		Up	Up	Up	Up		Up	Up	NodFactor
N0.HOG0002435	EFD,EFD2	Nodule organogenesis	Putative transcription factor AP2-EREBP family,transcription factor AP2-EREBP family, MtEFD-related	3.5	3.77778	100	100	N1	60	Up	Up	Up	Up	Up	Up	Up	Up	Up	20				Up	Up	Up	Up			Up	Up	Up	Up	Up			Release	NFix
N0.HOG0005369			Putative The fantastic four family protein,hypothetical protein	2.4	2.77778	92.8571	100	N1	59.44	Up	Up	Up	ns	Up	Up	Up	ns	Up	3.4
N0.HOG0004204			Putative purine permease, plant	2.73077	2.44444	100	100	N1	59.26	ns	Up	ns	Up	Up	Up	Up	Up	Up	6.7		Up	Up	Up	Up	Up										Organogenesis
N0.HOG0004582			Putative universal stress protein A	2.57692	3.55556	100	100	N1	59.26	Up	Up	Up	Up	Up	Up	Up	ns	Up	18.6										Up		Up
N0.HOG0002554	TCP3,TCP4		Putative transcription factor TCP family	1.92308	1.88889	100	100	N1	59.26	ns	Up	ns	Up	Up	ns	Up	Up	Up	3											Up	Up	Up	Up
N0.HOG0002622			Putative protein kinase RLK-Pelle-LRR-III family	1.38462	1.77778	100	100	N1	59.26	Up	Up	Up	Up	ns	Up	Up	ns	Up	4.1									Up		Up		Up	Up
N0.HOG0005384	LAT52/POE_2		hypothetical protein	2.4	2	100	90.9091	N1	59.26	Up	Up	Up	ns	Up	Up	Up	Up	Up	3.1										Up	Up	Up
N0.HOG0009689			Putative transcription factor C2C2-CO-like family	1.46154	1.44444	100	100	N1	59.26	Up	Up	Up	Up	ns	Up	ns	ns	Up	1.5
N0.HOG0002118			Putative transcription factor bHLH family	3.80769	4.88889	100	100	N1	58.52	Up	Up	ns	Up	Up	Up	Up	Up	Up	30.9	Up		Up					Up		Up	Up	Up		Up		Organogenesis
N0.HOG0000255			Putative ALOG domain-containing protein	1.65217	2.11111	100	72.7273	N1	58.33	Up	Up	Up	ns	Up	Up	Up	ns	Up	2.1											Up
N0.HOG0004637			Putative glucose-6-phosphate 1-epimerase	1.41667	1.75	85.7143	100	N1	58.33	Up	ns		Up	Up	ns	Up	Up	Up	0.2				Up	Up	Up					Up	Up	Up	Up			Release
N0.HOG0006187			Putative chromatin regulator PHD family	2.03846	2.22222	100	100	N1	58.33	Up	Up	ns	Up	ns	Up	Up	Up	Up	3.3							Up			Up	Up	Up	Up
N0.HOG0007639			Putative transcription factor C2C2-CO-like family	1.8	1.88889	100	90.9091	N1	58.33	Up	Up	Up	ns	Up	Up	Up	ns	Up	2.4								Up
N0.HOG0009367			Putative carbonic anhydrase	1.5	1.66667	100	100	N1	58.33	Up	Up	Up	ns	Up	ns	Up	Up	ns	1.6	Up			Up	Up	Up				Up	Up	Up					Release
N0.HOG0001391	Cbf3,NF-YB12,NF-YB13,NF-YB17,NF-YB8		Putative transcription factor Hap3/NF-YB family	3.42308	4.22222	100	100	N1	58.15	Up	Up	Up	Up	Up	Up	Up	Up	Up	25.9			Up	Up	Up						Up		Up			Organogenesis
N0.HOG0002588			Putative transcription factor AS2-LOB family	1.76	2.44444	100	90.9091	N1	57.41	Up	Up	Up	ns	Up	Up	Up	Up	Up	7.2			Up					Up								Organogenesis
N0.HOG0006240			Putative transcription factor Homeodomain-TALE-BEL family	2.03846	2.33333	100	100	N1	57.41	ns	ns	Up	Up	Up	Up	Up	ns	Up	6.2									Up	Up
N0.HOG0001295			Putative pectinesterase inhibitor domain, Cell wall/vacuolar inhibitor of fructosidase	1.66667	1.88889	100	81.8182	N1	57.41	Up	ns	Up	ns	Up	Up	Up	Up	Up	2.9	Up			Up		Up				Up	Up	Up		Up			Release
N0.HOG0001974			Putative PPC domain, AT hook, DNA-binding protein	1.96	2.33333	92.8571	100	N1	57.41	Up	ns	Up	ns	Up	Up	Up	ns	Up	3											Up		Up	Up
N0.HOG0006805			Putative xyloglucan:xyloglucosyl transferase	1.88462	2.44444	100	100	N1	57.41	ns	ns	Up	Up	Up	Up	Up	Up	Up	3.8			Up								Up	Up	Up	Up		Organogenesis
N0.HOG0008098			Putative transcription factor WD40-like family	1.65385	1.77778	100	100	N1	57.41	Up	Up	ns	Up	Up	ns	Up	Up	Up	2.2				Up	Up		Up
N0.HOG0001510			Putative transcription factor bHLH family,hypothetical protein	4.5	6.22222	100	100	N1	57.3	Up	Up	Up	Up	Up	Up	Up	Up	Up	37.8	Up		Up	Up	Up	Up	Up			Up	Up	Up		Up		Organogenesis	Release	NFix
N0.HOG0007006			Putative RNA-dependent RNA polymerase, eukaryotic-type,Putative RNA-directed RNA polymerase,hypothetical protein	1.92	2.11111	92.8571	100	N1	56.67	Up	Up	ns	Up	Up	ns	Up	Up	Up	1.7				Up	Up	Up		Up			Up		Up	Up
N0.HOG0008976			Putative minus-end-directed kinesin ATPase	1.66667	2.11111	100	81.8182	N1	56.48	Up	Up	Up	Up	Up	Up	Up	Up	ns	2.8				Up		Up				Up	Up
N0.HOG0009398			Putative protein kinase AGC-RSK-2 family	1.625	2.11111	100	81.8182	N1	56.48	Up	Up	Up	ns	Up	Up	Up	Up	Up	3.4											Up		Up	Up
N0.HOG0006037	SWEET1a,SWEET1b		Putative SWEET sugar transporter	2.07692	2.66667	100	100	N1	56.3	Up	Up	Up	ns	Up	Up	Up	Up	Up	10.4			Up	Up	Up	Up				Up	Up	Up				Organogenesis	Release
N0.HOG0003876			Putative polar-amino-acid-transporting ATPase	1.54167	2	92.8571	90.9091	N1	56.25	ns		Up	Up	Up	ns	ns	Up	Up	7.2			Up	Up	Up	Up										Organogenesis
N0.HOG0003380				1.6	1.625	92.8571	100	N1	56.25	Up	Up	Up		ns	ns	Up	Up	Up	2.2				Up	Up	Up	Up				Up	Up	Up	Up			Release	NFix
N0.HOG0003599			Putative myeloid leukemia factor	1.30435	1.375	92.8571	81.8182	N1	56.25	Up	Up	Up		ns	Up	ns	ns	Up	0.7
N0.HOG0008330			Putative transcription factor C2C2-Dof family	1.56	1.5	92.8571	100	N1	56.25	Up		Up	ns	Up	Up	ns	Up	ns	1.4							Up
N0.HOG0013502	LYK10/EPR3	Early signalling	Putative protein kinase RLK-Pelle-LysM family	1.40909	1.625	85.7143	90.9091	N1	56.25	ns	Up	Up	ns	Up	ns	Up	Up		1.2		Up	Up	Up	Up	Up		Up	Up		Up		Up	Up	NodFactor	Organogenesis
N0.HOG0015512	Prx07		Putative peroxidase	1.33333	1.625	92.8571	72.7273	N1	56.25	ns	ns	Up		Up	ns	Up	Up	Up	2.3			Up					Up						Up		Organogenesis
N0.HOG0015626			Putative protein kinase RLK-Pelle-SD-2b family	1.21739	1.375	92.8571	81.8182	N1	56.25		Up	Up	ns	ns	Up	Up	Up	ns	1.2
N0.HOG0006670			hypothetical protein	1.92308	2	100	100	N1	55.56	Up	ns	Up	ns	Up	Up	Up	Up	ns	5.2													Up	Up
N0.HOG0006850			hypothetical protein	1.88462	2.33333	100	100	N1	55.56	Up	Up	Up	ns	Up	Up	Up	Up	ns	6.2		Up		Up	Up	Up	Up			Up	Up	Up					Release
N0.HOG0002610	GA2ox1,GA2ox2		Gibberellin 2-beta-dioxygenase 1,Putative gibberellin 2-beta-dioxygenase	1.73077	2.22222	100	100	N1	55.56	Up	Up	Up	ns	Up	Up	Up	Up	ns	2.1
N0.HOG0002763	YUC2		Putative indole-3-pyruvate monooxygenase	1.72	1.88889	100	90.9091	N1	55.56	ns	ns	Up	ns	Up	Up	Up	Up	ns	2.4	Up
N0.HOG0004534			Putative omega-hydroxypalmitate O-feruloyl transferase	1.56	1.55556	92.8571	100	N1	55.56	ns	Up	Up	Up	Up	ns	Up	Up	Up	1.2
N0.HOG0007032			hypothetical protein	1.92	2	92.8571	100	N1	55.56	Up	Up	ns	Up	Up	ns	Up	Up	Up	4.1
N0.HOG0008344			Putative heavy metal-associated domain, HMA	1.75	1.77778	92.8571	100	N1	55.56	Up	ns	Up	ns	Up	Up	ns	Up	Up	2.8			Up					Up								Organogenesis
N0.HOG0008461			Putative cellulase	1.61538	2	100	100	N1	55.56	Up	Up	Up	ns	Up	ns	ns	Up	Up	2.5			Up	Up	Up	Up										Organogenesis
N0.HOG0008686				1.64	1.77778	92.8571	100	N1	55.56	Up	ns	ns	Up	Up	ns	Up	Up	Up	2.3			Up							Up	Up	Up				Organogenesis
N0.HOG0008706			Putative winged helix-turn-helix DNA-binding domain, thioredoxin-like protein	1.57692	1.77778	100	100	N1	55.56	ns	Up	Up	Up	ns	Up	Up	ns	Up	1.3										Up	Up		Up	Up
N0.HOG0008737			Putative omega-hydroxypalmitate O-feruloyl transferase	1.64	1.55556	92.8571	100	N1	55.56	Up	ns	Up	ns	Up	Up	Up	Up	ns	2.3			Up				Up	Up			Up	Up	Up	Up		Organogenesis		NFix
N0.HOG0009018			Putative remorin	1.53846	1.66667	100	100	N1	55.56	ns	Up	Up	Up	Up	ns	Up	Up	ns	2.2											Up	Up	Up	Up
N0.HOG0009158	NPF5.24		Putative proton-dependent oligopeptide transporter family, major facilitator superfamily	1.6	1.88889	100	90.9091	N1	55.56	Up	Up	Up	ns	Up	Up	ns	Up	ns	3.5				Up		Up	Up
N0.HOG0010533			Putative transcription factor C2H2 family	1.44	1.22222	92.8571	100	N1	55.56	ns	ns	Up	Up	Up	ns	Up	Up	ns	1			Up								Up	Up	Up	Up		Organogenesis
N0.HOG0010679			Putative beta-N-acetylhexosaminidase	1.38462	1.33333	100	100	N1	55.56	Up	ns	Up	ns	Up	Up	Up	Up	ns	1.4				Up	Up	Up				Up			Up	Up
N0.HOG0011568			Putative transcription factor HSF-type-DNA-binding family	1.26923	1.22222	100	100	N1	55.56	Up	ns	Up	ns	Up	Up	ns	ns	Up	1.3
N0.HOG0011729			hypothetical protein	1.30769	1.55556	100	100	N1	55.56	Up	Up	Up	ns	ns	Up	ns	Up	Up	1.5
N0.HOG0012737			Alpha-glucan phosphorylase, H isozyme	1.28	1.22222	100	90.9091	N1	55.56	Up	Up	Up	ns	Up	Up	ns	Up	ns	1.2
N0.HOG0013408			Putative C2 domain, phosphoribosyltransferase	1.29167	1.44444	100	81.8182	N1	55.56	ns	Up	Up	ns	Up	ns	Up	Up	Up	1.6			Up								Up		Up	Up		Organogenesis
N0.HOG0013586			Putative C2 domain, GRAM domain-containing protein	1.24	1.44444	100	90.9091	N1	55.56	Up	Up	Up	ns	ns	ns	Up	Up	ns	1.5				Up	Up	Up				Up			Up	Up
N0.HOG0014496	CCaMK	Early signalling	Calcium and calcium/calmodulin-dependent serine/threonine-protein kinase CAMK-CAMK1-DCAMKL family	1.25	1.22222	100	90.9091	N1	55.56	ns	ns	ns	Up	ns	Up	Up	Up	Up	0.9
N0.HOG0014537	LIN	Nodule organogenesis	Putative E3 ubiquitin-protein ligase LIN-1	1.25	1.22222	100	90.9091	N1	55.56	ns	ns	ns	Up	ns	Up	Up	Up	Up	1.5				Up		Up				Up
N0.HOG0014791			Putative acetyltransferase A, auxiliary subunit	1.11538	1.22222	100	100	N1	55.56	Up	Up	Up	ns	Up	ns	ns	Up	ns	0.4		Up
N0.HOG0015292			Putative 7-hydroxymethyl chlorophyll a reductase	1.07692	1.11111	100	100	N1	55.56	Up	ns	Up	ns	Up	ns	ns	Up	Up	1.2
N0.HOG0000493			hypothetical protein,Putative ATPase, AAA-type, core, AAA-type ATPase domain-containing protein	2.47826	2.22222	100	72.7273	N1	55.29	Up	Up	ns	Up	Up	Up	ns	Up	Up	3.2							Up
N0.HOG0000952	SEN1-like	Bacterial maturation	Putative Ccc1 family protein	2.46154	2.88889	100	100	N1	54.81	Up	Up	ns	Up	Up	Up	Up	Up	Up	10.3		Up		Up	Up	Up				Up	Up	Up		Up			Release
N0.HOG0004669	DCT		Putative voltage-dependent anion channel	2.86957	3.22222	92.8571	81.8182	N1	54.63	Up	Up	Up	Up	Up	ns	Up	Up	Up	11.7	Up		Up							Up	Up	Up	Up	Up		Organogenesis
N0.HOG0010379			hypothetical protein	1.85	1.88889	100	54.5455	N1	54.44	Up	Up	Up	ns	ns	Up	Up	Up	ns	3	Up	Up		Up	Up	Up	Up							Up				NFix
N0.HOG0000119				3.28	3.77778	100	100	N1	54.17	Up	Up	Up	Up	Up	Up	ns	Up	Up	9.5			Up													Organogenesis
N0.HOG0008561	GmSACPD-C	Defense	Putative stearoyl-[acyl-carrier-protein] 9-desaturase	1.68	2.33333	100	90.9091	N1	54.07	ns	Up	Up	ns	Up	Up	Up	Up	Up	2.1			Up	Up	Up	Up				Up		Up		Up		Organogenesis	Release
N0.HOG0003387	LjnsRING	Rhizobial infection	Putative aminoacyltransferase, E1 ubiquitin-activating enzyme	3	3.11111	100	100	N1	53.7	Up	Up	Up	ns	Up	Up	Up	Up	ns	11.2										Up	Up	Up
N0.HOG0003572			Putative protein kinase WNK-NRBP family	2.96154	3.33333	100	100	N1	53.7	Up	ns	Up	Up	Up	Up	Up	Up	Up	10.6										Up		Up
N0.HOG0007526			Putative DENN domain-containing protein	1.73077	2.11111	100	100	N1	53.7	Up	Up	Up	Up	Up	Up	Up	ns	ns	2.5										Up		Up		Up
N0.HOG0007571	NPF5.1		Putative proton-dependent oligopeptide transporter family, major facilitator superfamily	1.73077	2.33333	100	100	N1	53.7	Up	Up	Up	ns	Up	Up	Up	Up	ns	3.3			Up				Up			Up	Up	Up				Organogenesis
N0.HOG0012644	nsLTP5		Putative plant lipid transfer protein/Par allergen	1.375	1.55556	100	81.8182	N1	53.7	ns	Up	Up	Up	Up	ns	ns	Up	Up	2				Up		Up
N0.HOG0001777	PSK3		Putative phytosulfokine	1.7619	2	85.7143	72.7273	N1	53.57		ns	ns	Up		Up	Up	Up	Up	2.8				Up	Up	Up							Up	Up
N0.HOG0001405			Putative crocetin glucosyltransferase	4.69231	4.77778	100	100	N1	53.33	Up	Up	Up	Up	Up	Up	Up	Up	Up	26.6			Up	Up	Up	Up				Up	Up	Up				Organogenesis	Release
N0.HOG0006136			Putative histone deacetylase complex subunit SAP30/SAP30	2.07692	2.55556	100	100	N1	52.78	Up	Up	ns	Up	Up	Up	ns	Up	Up	8.4			Up													Organogenesis
N0.HOG0001789			Putative transcription factor C2H2 family	2.65385	2.88889	100	100	N1	52.78	Up	Up	Up	Up	ns	Up	ns	ns	Up	3.1
N0.HOG0003513			Putative trehalose-phosphatase	1.46154	1.55556	100	100	N1	52.78	ns	Up	Up	ns	ns	Up	Up	Up	Up	2				Up		Up
N0.HOG0006998			Putative calcium binding protein	1.84615	2	100	100	N1	52.78	ns	Up	Up	Up	Up	ns	Up	Up	Up	1.9				Up	Up	Up				Up	Up	Up					Release
N0.HOG0007555			Putative multi antimicrobial extrusion protein	1.73077	2.33333	100	100	N1	52.78	Up	ns	Up	ns	Up	ns	Up	Up	Up	2.3		Up
N0.HOG0007957			Putative F-box domain, leucine-rich repeat domain, L domain-containing protein	1.69231	1.77778	100	100	N1	52.78	Up	ns	Up	ns	ns	Up	Up	Up	Up	4.6							Up
N0.HOG0009062			Putative DnaJ domain-containing protein	1.6	1.66667	100	90.9091	N1	52.78	Up	ns	Up	ns	ns	Up	Up	ns	Up	2.1									Up	Up	Up	Up
N0.HOG0001091	CYCD3;3		Putative cyclin A2, chordates,Putative cyclin D	3.34615	3.77778	100	100	N1	52.3	ns	Up	Up	Up	Up	Up	Up	Up	Up	21.3			Up								Up	Up	Up	Up		Organogenesis
N0.HOG0000351	CAPE1,CAPE14		hypothetical protein	3.56	2.44444	92.8571	100	N1	52.22	ns	Up	ns	Up	Up	ns	Up	Up	Up	5.8			Up					Up								Organogenesis
N0.HOG0002235	nsLTP55		Putative plant lipid transfer protein/Par allergen	1.90909	1.875	92.8571	72.7273	N1	52.08	ns	ns	Up	ns	Up		Up	Up	Up	2.4
N0.HOG0007352			Putative transcription factor C2H2 family	1.91667	2.375	92.8571	90.9091	N1	52.08	Up	Up	Up		Up	Up	Up	Up	ns	2.2											Up		Up
N0.HOG0012720			Putative thioredoxin-like, peroxiredoxin-like FAM213/AAED1,Putative sterile alpha motif/pointed domain, peroxiredoxin-like FAM213/AAED1	1.33333	1.625	92.8571	100	N1	52.08	ns	Up	Up	ns	Up		Up	Up	ns	0.8		Up						Up			Up		Up	Up	NodFactor
N0.HOG0004756	GASA11,GASA14,GASA17,GASA18,GASA26		Putative gibberellin regulated protein	2.82609	3.44444	85.7143	100	N1	52.04	Up	Up	Up	Up	Up	Up	Up	Up	ns	9			Up								Up	Up	Up	Up		Organogenesis
N0.HOG0001837			Putative mitogen-activated protein kinase kinase kinase STE-STE11 family	2.11538	2.22222	100	100	N1	51.85	Up	ns	Up	ns	Up	Up	Up	ns	Up	5.4								Up	Up	Up					NodFactor
N0.HOG0002388	MATE2		Putative multi antimicrobial extrusion protein	1.6	1.88889	92.8571	100	N1	51.85	ns	ns	Up	Up	Up	ns	Up	Up	Up	6.9				Up	Up	Up					Up		Up	Up
N0.HOG0006077			Putative transcription factor bHLH family	2.03846	2.55556	100	100	N1	51.85	Up	Up	Up	ns	Up	Up	Up	Up	ns	7			Up	Up	Up	Up	Up									Organogenesis
N0.HOG0008433			Putative phosphoenolpyruvate carboxylase	1.61538	1.88889	100	100	N1	51.85	ns	Up	Up	ns	Up	ns	ns	Up	Up	1.4				Up		Up
N0.HOG0009749			Putative Acid phosphatase	1.46154	1.66667	100	100	N1	51.85	ns	Up	Up	Up	Up	Up	ns	ns	Up	1.6
N0.HOG0009843			hypothetical protein	1.58333	1.77778	100	81.8182	N1	51.85	ns	Up	ns	Up	Up	ns	Up	Up	Up	2.4								Up
N0.HOG0015768			Putative EamA domain-containing protein	2.25	2.5	57.1429	36.3636	N1	51.39	Up	Up	Up		ns		Up	Up		0.9											Up
N0.HOG0003007			hypothetical protein	1.91304	2.28571	85.7143	90.9091	N1	51.19	Up		Up	Up		Up	Up	ns	Up	5.4										Up	Up	Up
N0.HOG0006657			Putative beta-glucosidase	1.92308	1.77778	100	100	N1	51.11	ns	Up	Up	ns	Up	Up	Up	Up	ns	2.4		Up	Up					Up		Up	Up	Up			NodFactor	Organogenesis
N0.HOG0007671			hypothetical protein	1.73077	2.11111	100	100	N1	51.11	Up	ns	Up	ns	Up	Up	Up	Up	Up	4.8		Up	Up	Up	Up	Up					Up		Up	Up		Organogenesis
N0.HOG0004945			Putative transcription factor C2H2 family	2.78261	2.875	92.8571	90.9091	N1	50.83	Up		Up	ns	Up	Up	Up	Up	ns	9.9							Up
N0.HOG0002345			hypothetical protein	1.69231	2.11111	100	100	N1	50	Up	ns	Up	ns	Up	Up	ns	ns	Up	7.1
N0.HOG0007608			Putative strictosidine synthase transcription factor WD40-like family	1.8	2.55556	100	100	N1	50	Up	Up	Up	Up	Up	ns	Up	Up	ns	6.1			Up	Up	Up	Up	Up			Up	Up	Up				Organogenesis	Release
N0.HOG0000702			Putative transcription factor MYB-HB-like family	1.80769	1.77778	100	100	N1	50	ns	ns	Up	Up	ns	ns	Up	Up	Up	2.2			Up								Up	Up	Up	Up		Organogenesis
N0.HOG0001323			Putative phloem protein	1.24	1.22222	100	90.9091	N1	50	Up	Up	Up	ns	ns	ns	ns	Up	Up	1.4							Up
N0.HOG0001818			hypothetical protein	1.43478	1.77778	100	72.7273	N1	50	Up	ns	Up	ns	ns	Up	Up	ns	Up	1.7											Up		Up	Up
N0.HOG0002304			Putative phosphoenolpyruvate carboxylase	1.64	1.88889	100	90.9091	N1	50	ns	Up	Up	Up	Up	ns	ns	Up	Up	2.5
N0.HOG0003616			hypothetical protein	1.21739	1.22222	92.8571	81.8182	N1	50	ns	Up	Up	ns	Up	ns	Up	Up	ns	0.9			Up								Up	Up	Up	Up		Organogenesis
N0.HOG0004250			Putative tetratricopeptide-like helical domain-containing protein	1.27273	1.44444	100	63.6364	N1	50	Up	Up	Up	ns	Up	Up	ns	Up	ns	1.4							Up
N0.HOG0004252			Putative major facilitator superfamily	1.5	1.44444	100	100	N1	50	ns	Up	Up	ns	Up	ns	Up	Up	ns	1.7				Up	Up	Up				Up
N0.HOG0004415			Putative phosphotransferase with an alcohol group as acceptor	1.54167	1.55556	100	81.8182	N1	50	ns	ns	Up	ns	Up	ns	Up	Up	Up	0.9		Up	Up	Up	Up	Up			Up		Up	Up			NodFactor	Organogenesis	Release
N0.HOG0004422			Putative thioredoxin-like protein	1.41667	1.44444	92.8571	90.9091	N1	50	ns	Up	Up	ns	Up	ns	Up	Up	ns	1.2											Up	Up	Up	Up
N0.HOG0004928	BG39		Putative glucan endo-1,3-beta-D-glucosidase	1.34783	1.22222	85.7143	90.9091	N1	50	ns	ns	Up	ns	Up	Up	ns	Up	Up	1.3
N0.HOG0007246			Putative NPH3 domain-containing protein	1.88	2.33333	100	90.9091	N1	50	Up	ns	Up	ns	Up	ns	Up	Up	Up	2.6				Up	Up	Up	Up			Up	Up	Up	Up				Release
N0.HOG0009332			Putative sterile alpha motif/pointed domain-containing protein	1.77273	2.11111	92.8571	81.8182	N1	50	ns	ns	Up	ns	Up	ns	Up	Up	Up	4			Up						Up							Organogenesis
N0.HOG0009483			Putative sulfate-transporting ATPase	1.5	1.77778	100	100	N1	50	Up	Up	Up	ns	Up	ns	ns	Up	ns	1		Up	Up	Up	Up	Up										Organogenesis
N0.HOG0009772			Putative rubredoxin-type	1.52	1.66667	92.8571	100	N1	50	ns	ns	Up	ns	Up	ns	Up	Up	Up	1.1							Up			Up		Up
N0.HOG0010129			Putative protein kinase RLK-Pelle-RLCK-VI family	1.48	1.88889	100	90.9091	N1	50	ns	Up	Up	ns	ns	ns	Up	Up	Up	2.8				Up	Up	Up
N0.HOG0010685			Putative peptidylprolyl isomerase	1.38462	1.55556	100	100	N1	50	ns	Up	Up	ns	Up	ns	Up	Up	Up	2.4		Up					Up
N0.HOG0011797			Putative aminocyclopropanecarboxylate oxidase	1.36	1.33333	100	90.9091	N1	50	ns	Up	Up	ns	ns	ns	Up	Up	Up	1.9							Up			Up		Up
N0.HOG0011901			Putative aminoacyltransferase, E1 ubiquitin-activating enzyme	1.28	1.5	92.8571	100	N1	50	Up	ns	Up	ns		ns	Up	Up	Up	1			Up								Up		Up	Up		Organogenesis
N0.HOG0012727			Putative ferredoxin [2Fe-2S], plant, Beta-grasp domain-containing protein	1.3913	1.44444	100	72.7273	N1	50	ns	ns	Up	ns	Up	Up	ns	Up	Up	1.7
N0.HOG0012864			Putative NAD(P)-binding domain-containing protein,Putative NADH:ubiquinone oxidoreductase intermediate-associated protein	1.28	1.66667	100	90.9091	N1	50	ns	ns	Up	ns	Up	Up	ns	Up	Up	1.6
N0.HOG0013378			Putative serine/threonine-protein phosphatase with EF-hands	1.34783	1.66667	92.8571	81.8182	N1	50	Up	Up	Up	Up	ns	ns	ns	Up	Up	4.9				Up		Up	Up
N0.HOG0013934				1.34783	1.28571	78.5714	100	N1	50	Up	ns	Up	ns		ns		Up	Up	1.6	Up
N0.HOG0013937			Putative ERG2/sigma1 receptor	1.24	1.22222	92.8571	100	N1	50	ns	Up	Up	ns	Up	ns	Up	Up	ns	1.2											Up		Up	Up
N0.HOG0014186			Putative tetratricopeptide-like helical domain, DYW domain-containing protein	1.2	1.11111	92.8571	100	N1	50	Up	Up	Up	ns	Up	ns	ns	Up	ns	0.6
N0.HOG0014288			hypothetical protein	1.15385	1.22222	100	100	N1	50	ns	ns	Up	ns	Up	Up	ns	Up	Up	1.1
N0.HOG0014805			Putative fructose-bisphosphatase	1.11538	1.22222	100	100	N1	50	Up	ns	Up	ns	Up	ns	ns	Up	Up	1.5
N0.HOG0015415			Putative Heat shock protein DnaJ, cysteine-rich	1.16667	1.33333	92.8571	90.9091	N1	50	ns	ns	Up	ns	ns	Up	Up	Up	Up	1.5											Up		Up	Up
N0.HOG0015516			Putative pyridoxine 4-dehydrogenase	1.07692	1.22222	100	100	N1	50	ns	ns	Up	ns	Up	Up	ns	Up	Up	1
N0.HOG0015829			Putative tetratricopeptide-like helical domain, DYW domain-containing protein	1.17391	1.11111	92.8571	81.8182	N1	50	Up	ns	Up	ns	Up	ns	Up	Up	ns	0.9												Up	Up
N0.HOG0002292	MATE6		Putative multi antimicrobial extrusion protein	1.95	1.57143	85.7143	63.6364	N1	50		Up	Up	ns	ns		ns	Up	Up	1.3			Up	Up	Up	Up										Organogenesis
N0.HOG0003870			Putative aldehyde dehydrogenase (NAD(+))	1.45	1.5	78.5714	72.7273	N1	50		ns	Up	ns	Up	ns	ns	Up	Up	0.8
N0.HOG0000677	MATE28,MATE29,MATE30		Putative multi antimicrobial extrusion protein	3.4	3.33333	100	90.9091	N1	49.82	Up	ns	Up	Up	Up	Up	Up	Up	Up	10.4		Up								Up	Up	Up
N0.HOG0001081	Prx29,Prx34,Prx37		Putative peroxidase	3.44	3.88889	100	90.9091	N1	49.81	ns	Up	Up	ns	Up	Up	Up	Up	Up	9.8														Up
N0.HOG0004290			hypothetical protein,Putative transcription factor bHLH family	2.65385	2.88889	100	100	N1	49.47	Up	Up	ns	Up	Up	ns	Up	Up	Up	10.9			Up								Up		Up	Up		Organogenesis
N0.HOG0001256	MtNIP/MtLATD/MtNPF1.7,NPF1.8	Nodule organogenesis	Putative proton-dependent oligopeptide transporter family, major facilitator superfamily	2.65385	3.44444	100	100	N1	49.07	Up	Up	ns	Up	Up	Up	Up	Up	Up	5.2		Up	Up	Up	Up	Up	Up			Up	Up	Up	Up	Up		Organogenesis	Release	NFix
N0.HOG0006191			Putative NDP-glucose--starch glucosyltransferase,Granule-bound starch synthase 1, chloroplastic/amyloplastic	2.03846	2.44444	100	100	N1	49.07	Up	Up	Up	ns	Up	Up	Up	ns	Up	4.6										Up	Up	Up
N0.HOG0006730			Putative beta-amylase	1.88462	2.33333	100	100	N1	49.07	Up	ns	Up	ns	Up	Up	ns	Up	Up	5				Up		Up	Up
N0.HOG0004797			Putative transcription factor bHLH family	2.70833	3.66667	100	90.9091	N1	48.89	Up	Up	Up	Up	Up	Up	Up	Up	Up	12.6		Up						Up			Up		Up	Up	NodFactor
N0.HOG0015011			Putative geranylgeranyl diphosphate synthase	1.31818	1.75	85.7143	90.9091	N1	48.75	ns	Up	Up	Up	Up		ns	Up	ns	1.9			Up				Up									Organogenesis
N0.HOG0000950			Putative oxidoreductase,Putative alcohol-forming fatty acyl-CoA reductase	3.6	5.55556	100	90.9091	N1	48.71	Up	Up	Up	ns	Up	Up	Up	Up	Up	7.1			Up	Up	Up						Up		Up	Up		Organogenesis
N0.HOG0007136			Putative nucleotide-binding alpha-beta plait domain-containing protein	1.80769	2.11111	100	100	N1	48.52	Up	ns	Up	ns	Up	Up	Up	Up	ns	6.1				Up	Up	Up		Up					Up	Up
N0.HOG0000710			Putative transcription factor MYB-HB-like family	2.11538	2.22222	100	100	N1	48.15	Up	Up	Up	ns	Up	ns	ns	Up	Up	5.6				Up	Up
N0.HOG0006810			hypothetical protein	1.88462	2.33333	100	100	N1	48.15	Up	Up	Up	Up	Up	Up	ns	ns	Up	4.1
N0.HOG0007063			Protochlorophyllide reductase	1.54167	1.66667	100	81.8182	N1	48.15	ns	Up	Up	ns	Up	Up	ns	Up	Up	1.5		Up					Up
N0.HOG0007531			Putative starch synthase	1.76	2.44444	100	90.9091	N1	48.15	ns	Up	Up	Up	Up	Up	ns	ns	Up	3.9
N0.HOG0009155			hypothetical protein	1.6	1.55556	92.8571	100	N1	48.15	ns	Up	ns	Up	ns	Up	Up	Up	Up	2										Up		Up
N0.HOG0012442			Putative protein kinase RLK-Pelle-LRR-XI-1 family	1.32	1.44444	100	90.9091	N1	48.15	ns	ns	Up	ns	Up	Up	ns	Up	Up	1.9
N0.HOG0004055			Putative (S)-2-hydroxy-acid oxidase	1.45	1.625	85.7143	63.6364	N1	47.92	Up	ns	Up	Up	Up	Up	ns	ns		1.7
N0.HOG0002127			Putative Plus-3 domain-containing protein,Putative chromatin regulator PHD family	1.84	2.25	92.8571	100	N1	47.92		ns	Up	Up	Up	Up	ns	Up	Up	3.8
N0.HOG0000348			Putative transcription factor MYB-HB-like family	3.19231	3.55556	100	100	N1	47.88	ns	Up	Up	Up	Up	ns	Up	Up	Up	16.6			Up					Up			Up	Up	Up	Up		Organogenesis
N0.HOG0007585			Putative heavy metal-associated domain, HMA	1.8	2	92.8571	100	N1	47.22	Up	Up	Up	Up	ns	ns	ns	Up	ns	6.7	Up						Up
N0.HOG0001973			hypothetical protein	2.53846	2.66667	100	100	N1	47.22	ns	Up	Up	Up	Up	ns	Up	Up	Up	4.8				Up	Up	Up
N0.HOG0002811	NodGRP25		Putative transcription factor MYB-HB-like family	1.6	1.55556	92.8571	100	N1	47.22	Up	ns	Up	Up	Up	Up	ns	ns	ns	0.8
N0.HOG0004511			Serine hydroxymethyltransferase	1.54167	1.55556	92.8571	90.9091	N1	47.22	Up	Up	Up	ns	Up	Up	ns	Up	ns	1				Up		Up
N0.HOG0005160	BG10,BG12		Putative glucan endo-1,3-beta-D-glucosidase	1.54545	1.55556	85.7143	81.8182	N1	47.22	ns	Up	Up	ns	Up	ns	Up	Up	Up	1.7				Up	Up	Up		Up					Up	Up
N0.HOG0005343			Putative flavonoid 3'-monooxygenase	2.30769	2.11111	100	100	N1	47.22	Up	Up	ns	Up	Up	Up	ns	Up	Up	3.3							Up
N0.HOG0012213			Putative chromatin regulator PHD family	1.43478	1.55556	85.7143	90.9091	N1	47.22	ns	Up	Up	Up	ns	Up	Up	Up	ns	1.6			Up								Up	Up	Up	Up		Organogenesis
N0.HOG0008113			Putative PB1 domain, CBS domain-containing protein	1.72	2	100	90.9091	N1	47.04	ns	Up	Up	ns	Up	Up	Up	Up	ns	2				Up	Up	Up				Up	Up	Up					Release
N0.HOG0008870	NSP2	Early signalling	Putative transcription factor GRAS family,Nodulation-signaling pathway 2 protein	1.78261	2.125	85.7143	90.9091	N1	46.88	ns		Up	Up	ns	ns	Up	Up	Up	5.8											Up		Up	Up
N0.HOG0015475			Putative aminoacyltransferase, E1 ubiquitin-activating enzyme	1.27273	1.5	92.8571	81.8182	N1	46.88	ns	ns	Up	Up	ns		ns	Up	Up	1.7		Up	Up	Up	Up	Up										Organogenesis
N0.HOG0002082			Putative xenobiotic-transporting ATPase	3.84615	4.88889	100	100	N1	46.77	Up	Up	ns	Up	Up	Up	Up	Up	Up	7.9											Up		Up	Up
N0.HOG0001498	SPK1	Rhizobial infection	Putative non-specific protein-tyrosine kinase RLK-Pelle-RLCK-XV family	4.53846	5.88889	100	100	N1	46.68	Up	Up	Up	ns	Up	Up	Up	Up	Up	46.2	Up	Up	Up	Up	Up	Up		Up	Up				Up	Up	NodFactor	Organogenesis
N0.HOG0002323			hypothetical protein,Putative XS domain-containing protein	1.4	1.66667	100	90.9091	N1	46.67	ns	ns	Up	ns	Up	ns	Up	Up	Up	1.2
N0.HOG0004430			Putative transcription factor WRKY family	1.3913	1.71429	85.7143	90.9091	N1	46.43		ns	Up		ns	ns	Up	Up	Up	2.1										Up	Up	Up
N0.HOG0001596	MATE66		Putative multi antimicrobial extrusion protein	2.45833	2.88889	100	81.8182	N1	46.3	Up	Up	Up	Up	Up	ns	ns	Up	Up	7.3
N0.HOG0006867			Putative rossmann-like alpha/beta/alpha sandwich protein	1.88462	2.11111	100	100	N1	46.3	ns	Up	Up	Up	Up	Up	Up	ns	ns	5.1											Up	Up	Up	Up
N0.HOG0001488			hypothetical protein,Putative Band 7 domain-containing protein	2.08	2.33333	92.8571	100	N1	46.3	Up	Up	ns	Up	Up	ns	ns	Up	Up	4				Up	Up	Up
N0.HOG0010565			Putative DNA-directed DNA polymerase	1.56522	1.88889	100	72.7273	N1	46.3	Up	ns	ns	Up	Up	ns	Up	Up	Up	2.6											Up	Up	Up	Up
N0.HOG0002234			Putative The fantastic four family protein	2	2.875	92.8571	90.9091	N1	45.83	Up		Up	Up	Up	Up	Up	Up	ns	9.3	Up		Up							Up				Up		Organogenesis
N0.HOG0007238			Putative transcription factor OFP family	1.95833	2.125	92.8571	90.9091	N1	45.83	Up	Up	Up	ns	Up		ns	Up	Up	6.7			Up													Organogenesis
N0.HOG0002504				3.75	3.88889	100	81.8182	N1	45.72	Up	ns	Up	Up	Up	Up	Up	Up	Up	20.2			Up					Up			Up	Up	Up	Up		Organogenesis
N0.HOG0006619			Putative transcription factor Homeodomain-TALE-BEL family	1.92308	2.55556	100	100	N1	45.56	ns	Up	Up	ns	Up	ns	Up	Up	Up	3.1			Up								Up	Up	Up	Up		Organogenesis
N0.HOG0003469	Ann1,Ann2	Nodule organogenesis	Putative annexin	3	4	100	100	N1	45.37	ns	ns	Up	Up	Up	Up	Up	Up	Up	10.4									Up	Up	Up	Up
N0.HOG0004603			Putative cellulase	2.57692	2.66667	100	100	N1	45.37	ns	Up	Up	ns	Up	Up	Up	ns	Up	5.6											Up	Up	Up	Up
N0.HOG0005456			hypothetical protein	2.26923	2.88889	100	100	N1	45.24	ns	Up	Up	Up	Up	Up	Up	Up	Up	4.1
N0.HOG0003686	SYFO1,SYFO1L,SYFO3		Putative formin, FH2 domain-containing protein	2.88462	3.33333	100	100	N1	44.91	Up	Up	Up	ns	Up	ns	Up	Up	ns	10.3		Up	Up	Up		Up			Up	Up	Up	Up	Up	Up	NodFactor	Organogenesis	Release
N0.HOG0004164			Putative hypoxia induced protein	2.73077	3.66667	100	100	N1	44.82	Up	Up	Up	ns	Up	Up	Up	Up	Up	22			Up	Up	Up	Up				Up		Up		Up		Organogenesis	Release
N0.HOG0001705			Putative Gnk2-like domain-containing protein	4.48	3.66667	100	90.9091	N1	44.44	Up	ns	Up	Up	Up	ns	Up	Up	Up	27.5		Up		Up		Up		Up							NodFactor
N0.HOG0002232	GA20ox,GA20ox1,GA20ox6		Putative gibberellin-44 dioxygenase	3.69231	4	100	100	N1	44.44	Up	Up	Up	Up	Up	ns	Up	Up	Up	19.1	Up		Up	Up	Up	Up				Up	Up	Up				Organogenesis	Release
N0.HOG0003518			Putative triacylglycerol lipase	1.76	2.22222	92.8571	100	N1	44.44	Up	ns	Up	Up	Up	ns	Up	Up	ns	6.4
N0.HOG0005576	RPG,RPG-like	Rhizobial infection	hypothetical protein,Putative transcription factor bZIP family	2.41667	2.44444	100	90.9091	N1	44.44	ns	ns	Up	Up	Up	Up	Up	Up	Up	9.8		Up	Up	Up	Up	Up			Up		Up		Up		NodFactor	Organogenesis
N0.HOG0005927			Putative transcription factor MYB-HB-like family	2.11538	2.44444	100	100	N1	44.44	Up	Up	Up	Up	Up	Up	Up	ns	ns	7											Up	Up
N0.HOG0001335			Putative C2 domain, phosphoribosyltransferase	1.24	1.33333	100	90.9091	N1	44.44	ns	ns	Up	ns	Up	ns	ns	Up	Up	1.7
N0.HOG0001791	MATE56		Putative multi antimicrobial extrusion protein	1.76923	1.88889	100	100	N1	44.44	Up	ns	Up	ns	Up	ns	Up	Up	ns	3.2		Up		Up	Up	Up			Up		Up		Up	Up	NodFactor
N0.HOG0002281			hypothetical protein	1.84615	2.22222	100	100	N1	44.44	ns	ns	Up	ns	Up	ns	Up	Up	Up	4.5			Up				Up	Up	Up		Up	Up	Up	Up	NodFactor	Organogenesis		NFix
N0.HOG0002828			Putative transcription factor C2C2-GATA family	1.73077	1.77778	100	100	N1	44.44	ns	ns	Up	ns	Up	Up	Up	ns	Up	3.3											Up
N0.HOG0004031			Putative SGNH hydrolase-type esterase domain-containing protein,Putative triacylglycerol lipase,Putative sinapine esterase	2	2.44444	92.8571	100	N1	44.44	Up	Up	Up	ns	Up	ns	ns	Up	Up	2.8
N0.HOG0004431			Putative transcription factor WRKY family	1.48	1.44444	100	90.9091	N1	44.44	ns	ns	Up	Up	Up	ns	ns	Up	Up	2.4			Up													Organogenesis
N0.HOG0007885			Putative amidophosphoribosyltransferase	1.69231	2	100	100	N1	44.44	Up	Up	Up	Up	ns	Up	ns	ns	ns	2.9
N0.HOG0008590			Putative 2-hydroxymuconate-6-semialdehyde hydrolase	1.61538	1.55556	100	100	N1	44.44	ns	ns	Up	ns	Up	ns	ns	Up	Up	2.1				Up	Up	Up
N0.HOG0009333			hypothetical protein	1.56	2.11111	100	100	N1	44.44	ns	Up	Up	ns	Up	ns	Up	Up	ns	4.1											Up	Up	Up	Up
N0.HOG0009359			hypothetical protein	1.625	1.66667	92.8571	90.9091	N1	44.44	ns	ns	Up	ns	Up	ns	Up	Up	Up	3.9			Up													Organogenesis
N0.HOG0010602			Putative 30S ribosomal protein	1.63636	1.77778	92.8571	72.7273	N1	44.44	ns	Up	Up	ns	Up	Up	ns	ns	Up	2.6
N0.HOG0010652			hypothetical protein,Putative ribosomal protein S1	1.38462	1.55556	100	100	N1	44.44	ns	ns	Up	Up	Up	ns	ns	Up	ns	1.7
N0.HOG0011437			Putative ribosomal protein L21	1.34615	1.55556	100	100	N1	44.44	ns	Up	Up	ns	Up	Up	ns	ns	Up	1.6
N0.HOG0011914	ZIP13		Putative zinc/iron permease	1.36	1.55556	100	90.9091	N1	44.44	ns	Up	Up	ns	Up	Up	ns	ns	Up	1
N0.HOG0012251			Putative magnesium protoporphyrin IX methyltransferase	1.26923	1.33333	100	100	N1	44.44	ns	Up	Up	Up	Up	Up	ns	ns	ns	1.9
N0.HOG0012971			Putative plant disease resistance response protein	1.45455	1.44444	85.7143	90.9091	N1	44.44	ns	ns	Up	ns	Up	ns	Up	Up	Up	1.2
N0.HOG0013396			hypothetical protein	1.34783	1.66667	100	72.7273	N1	44.44	Up	ns	Up	ns	Up	Up	ns	Up	ns	2.4
N0.HOG0013557			Putative 3,8-divinyl protochlorophyllide a 8-vinyl-reductase (NADPH)	1.19231	1.33333	100	100	N1	44.44	ns	ns	Up	Up	Up	Up	ns	Up	ns	1.7
N0.HOG0013655			Putative transcription factor WD40-like family	1.24	1.33333	100	90.9091	N1	44.44	ns	Up	Up	ns	Up	ns	Up	Up	ns	1.1													Up	Up
N0.HOG0014229			Putative GTP-binding protein Obg/CgtA	1.15385	1.22222	100	100	N1	44.44	ns	ns	Up	ns	Up	ns	ns	Up	Up	0.5
N0.HOG0014857			Putative ribosomal protein L13	1.20833	1.33333	92.8571	90.9091	N1	44.44	ns	ns	Up	ns	Up	Up	ns	Up	ns	0.9
N0.HOG0002742			Putative transcription factor Homeodomain-TALE-BEL family	3.34615	3.88889	100	100	N1	44.31	Up	Up	Up	Up	Up	Up	ns	Up	ns	14.7				Up	Up	Up
N0.HOG0003366			Putative transcription factor WD40-like family,Putative six-bladed beta-propeller, TolB	3.03846	3.55556	100	100	N1	44.26	Up	Up	Up	Up	Up	Up	Up	ns	Up	13.2											Up		Up	Up
N0.HOG0002257			Putative histone acetyltransferase chromatin regulator PHD family	2.16667	3.125	92.8571	90.9091	N1	44.2	Up	Up		Up	Up	ns	Up	Up	Up	0.8										Up	Up	Up	Up
N0.HOG0002343			hypothetical protein	3.61538	4.22222	100	100	N1	44.13	ns	Up	Up	ns	Up	Up	Up	Up	Up	19.9		Up	Up						Up		Up	Up	Up	Up	NodFactor	Organogenesis
N0.HOG0004111	FLOT1,FLOT2,FLOT3,FLOT4,FLOT5,FLOT6	Rhizobial infection	Putative Band 7 domain, Flotillin family,Flotillin-like protein 4,Flotillin-like protein 6	3.27273	4.875	85.7143	81.8182	N1	44.09		Up	Up	ns	Up	ns	Up	Up	Up	7.9		Up	Up	Up	Up	Up	Up		Up	Up			Up	Up	NodFactor	Organogenesis		NFix
N0.HOG0000121			Putative transcription factor C2H2 family	3.15385	3.44444	100	100	N1	43.89	Up	ns	Up	Up	Up	Up	ns	Up	Up	18.6			Up													Organogenesis
N0.HOG0001013			Putative transcription factor MYB-HB-like family	1.90909	2	78.5714	90.9091	N1	43.75	ns	ns	Up		Up	ns	ns	Up	Up	1.1
N0.HOG0003235			Putative heavy metal-associated domain, HMA	1.95652	2.125	92.8571	81.8182	N1	43.75	ns		Up	ns	Up	Up	Up	ns	Up	5
N0.HOG0003515	NPF7.7		Putative proton-dependent oligopeptide transporter family, major facilitator superfamily	1.47826	1.25	92.8571	81.8182	N1	43.75	ns	Up	Up	Up	ns		ns	Up	ns	1.3		Up		Up	Up
N0.HOG0015924	HPL		Putative cytochrome P450	1.22727	1.375	85.7143	81.8182	N1	43.75	Up	Up	Up	Up		ns	ns	Up	ns	1.6				Up	Up
N0.HOG0003925	GA20ox2,GA20ox4,GA20ox5		Putative ent-kaurene synthase,Putative gibberellin-44 dioxygenase	2.92	3.55556	100	100	N1	43.73	Up	Up	ns	Up	Up	Up	Up	Up	Up	10		Up	Up						Up	Up	Up	Up	Up	Up	NodFactor	Organogenesis
N0.HOG0003145			Putative protein kinase RLK-Pelle-PERK-2 family	2.04	2.77778	92.8571	100	N1	43.7	ns	Up	Up	Up	Up	Up	Up	Up	ns	8.1			Up						Up		Up	Up	Up	Up		Organogenesis
N0.HOG0005562	F3H-2		Putative flavonoid 3'-monooxygenase	2.23077	3.33333	100	100	N1	43.6	Up	ns	Up	Up	Up	ns	Up	Up	Up	5.3			Up													Organogenesis
N0.HOG0001041			Putative cysteine synthase	2.73077	2.66667	100	100	N1	43.52	Up	ns	Up	ns	Up	Up	ns	Up	Up	10.5		Up	Up	Up	Up	Up	Up	Up							NodFactor	Organogenesis
N0.HOG0002396			Putative transcription factor AP2-EREBP family	3.46154	3.66667	100	100	N1	43.52	ns	Up	Up	ns	Up	ns	Up	Up	Up	12.8			Up								Up	Up	Up	Up		Organogenesis
N0.HOG0002884			Putative IQ motif, EF-hand binding protein,Putative IQ motif, EF-hand binding, P-loop containing nucleoside triphosphate hydrolase	3.4	3.77778	100	90.9091	N1	43.52	Up	Up	ns	Up	Up	Up	Up	Up	Up	15.2			Up								Up	Up	Up	Up		Organogenesis
N0.HOG0005583			Putative phosphoglycerate mutase (2,3-diphosphoglycerate-dependent)	2.23077	2.33333	100	100	N1	43.52	Up	Up	Up	Up	Up	Up	ns	ns	Up	3.3
N0.HOG0005851			Putative fructokinase	2.15385	2.55556	100	100	N1	43.52	Up	Up	Up	ns	ns	Up	Up	Up	Up	3.2				Up		Up				Up		Up		Up			Release
N0.HOG0001792			Putative transcription factor C2H2 family	4.15385	4.77778	100	100	N1	43.27	Up	Up	Up	Up	Up	Up	Up	Up	Up	28.9			Up	Up		Up			Up	Up		Up	Up	Up		Organogenesis	Release
N0.HOG0001597	MATE67/LjMATE1,MATE69/LjMATE1,MATE70	Nodule Metabolism and Transport	Putative multi antimicrobial extrusion protein	2.24	3.22222	100	90.9091	N1	42.87	ns	Up	Up	Up	Up	Up	Up	Up	ns	10.8				Up	Up	Up		Up		Up		Up					Release
N0.HOG0001220	NIP1,NIP2		Putative major intrinsic protein	3.44	4.66667	100	90.9091	N1	42.8	Up	Up	Up	ns	Up	Up	Up	Up	Up	13.4				Up	Up	Up			Up	Up	Up	Up	Up				Release
N0.HOG0004468			Putative serine O-acetyltransferase	2.61538	2.88889	100	100	N1	42.59	ns	ns	Up	Up	Up	Up	Up	Up	Up	10.5				Up	Up	Up				Up	Up	Up					Release
N0.HOG0002990			Fructose-bisphosphate aldolase 2,Putative fructose-bisphosphate aldolase	1.96	2.22222	100	90.9091	N1	42.59	Up	Up	Up	Up	Up	Up	Up	ns	ns	3.2											Up		Up	Up
N0.HOG0003987			Putative nepenthesin	1.5	1.55556	100	100	N1	42.59	Up	ns	Up	ns	Up	ns	ns	Up	Up	4.2							Up
N0.HOG0006149			hypothetical protein	2.16	1.88889	92.8571	100	N1	42.59	Up	Up	Up	ns	ns	ns	ns	Up	Up	4.4		Up		Up	Up
N0.HOG0007860			Putative alpha,alpha-trehalase	1.69231	2.11111	100	100	N1	42.59	ns	ns	Up	Up	ns	Up	ns	Up	Up	3.7			Up	Up	Up	Up										Organogenesis
N0.HOG0007904			Putative acyl-CoA N-acyltransferase, N-acetyltransferase ESCO, zinc-finger,Putative N-acetyltransferase ESCO, zinc-finger, N-acetyltransferase ESCO, acetyl-transferase	1.76	1.77778	100	90.9091	N1	42.59	ns	Up	Up	ns	Up	ns	Up	Up	ns	2.9										Up			Up	Up
N0.HOG0011264			Putative tripeptidyl-peptidase II	1.52174	1.55556	92.8571	81.8182	N1	42.59	ns	ns	ns	Up	Up	Up	ns	Up	Up	1.8
N0.HOG0001089	LOX1,LOX5		Putative linoleate 13S-lipoxygenase	5.34615	5.33333	100	100	N1	42.43	Up	Up	Up	ns	Up	Up	Up	Up	Up	17.8			Up					Up								Organogenesis
N0.HOG0000935			Putative C2 domain-containing protein	2.2	2.44444	92.8571	100	N1	42.13	Up	Up	Up	ns	Up	Up	ns	ns	Up	3.3
N0.HOG0000332			Putative heavy metal-associated domain, HMA	3.52	4.11111	100	90.9091	N1	42.04	Up	Up	Up	ns	ns	Up	Up	Up	Up	19.5				Up		Up				Up	Up	Up					Release
N0.HOG0001026	KCS2		Putative oxidoreductase, Very-long-chain 3-oxoacyl-CoA synthase	3.34615	4.33333	100	100	N1	41.85	Up	Up	Up	Up	Up	ns	Up	Up	Up	10.3	Up		Up								Up	Up	Up	Up		Organogenesis
N0.HOG0006078			Putative heavy metal-associated domain, HMA	2.16	2.66667	100	90.9091	N1	41.67	Up	Up	Up	Up	Up	Up	Up	ns	ns	10.7
N0.HOG0006656			hypothetical protein	2.08333	2.5	92.8571	90.9091	N1	41.67	Up		Up	ns	Up	Up	ns	ns	Up	6
N0.HOG0008418			hypothetical protein	1.68	2.11111	100	90.9091	N1	41.67	Up	Up	Up	ns	ns	ns	Up	Up	ns	5.6			Up	Up	Up		Up									Organogenesis
N0.HOG0000261	AHA10,AHA11		Putative proton-exporting ATPase	1.76	2	92.8571	100	N1	41.67	Up	Up	Up	ns	Up	ns	Up	Up	ns	2.2				Up		Up
N0.HOG0002581			Putative pectinesterase inhibitor domain-containing protein	1.9	1.75	85.7143	63.6364	N1	41.67	Up		Up	ns	ns	ns	ns	Up	Up	2.3				Up	Up	Up
N0.HOG0009281	NF-YA7		Putative transcription factor Hap2/NF-YA family	2	2	78.5714	81.8182	N1	41.67		ns	Up			ns	Up	Up	Up	2.4				Up	Up	Up				Up	Up	Up	Up				Release
N0.HOG0014023			hypothetical protein	1.63158	1.33333	57.1429	90.9091	N1	41.67			Up		ns	Up	ns	Up	ns	1.8			Up	Up	Up	Up										Organogenesis
N0.HOG0002048			Putative cellulose synthase (UDP-forming)	3.88462	4.22222	100	100	N1	41.46	Up	Up	Up	Up	Up	ns	Up	Up	Up	15.8				Up	Up	Up	Up			Up		Up					Release
N0.HOG0008703			hypothetical protein	1.64	2.22222	100	90.9091	N1	41.11	ns	Up	Up	ns	Up	ns	Up	Up	ns	4				Up	Up	Up							Up
N0.HOG0001031	bHLH476,GmbHLHm1	Nodule Metabolism and Transport|Nodule organogenesis	Putative transcription factor bHLH family	3.07692	4.33333	100	100	N1	41.08	Up	Up	Up	ns	Up	Up	Up	ns	Up	11.9											Up		Up	Up
N0.HOG0005009			hypothetical protein	2.52	3.22222	92.8571	100	N1	40.93	Up	Up	ns	Up	Up	Up	Up	Up	Up	9.3				Up		Up	Up
N0.HOG0002723	LjNPF8.6,NPF8.1	Nodule Metabolism and Transport	Putative peptide-transporting ATPase	3.34615	4.22222	100	100	N1	40.86	Up	ns	Up	Up	Up	Up	Up	Up	Up	12.4	Up			Up	Up	Up				Up	Up	Up	Up				Release
N0.HOG0006375			Putative dihydroflavanol 4-reductase	2.16667	2.77778	100	81.8182	N1	40.74	Up	ns	Up	Up	ns	ns	ns	Up	Up	4.9			Up													Organogenesis
N0.HOG0007395			Putative phosphotransferase with a phosphate group as acceptor	1.76923	2.22222	100	100	N1	40.74	ns	Up	Up	ns	Up	Up	Up	Up	ns	3				Up		Up				Up	Up	Up					Release
N0.HOG0007420			Oxygen-evolving enhancer protein 2,Putative PsbP family protein	1.84	2.44444	92.8571	100	N1	40.74	ns	ns	Up	Up	Up	Up	Up	ns	ns	3.9
N0.HOG0009034			Putative CRAL-TRIO lipid binding domain, GOLD domain, CRAL/TRIO domain-containing protein	1.53846	1.66667	100	100	N1	40.74	Up	ns	Up	ns	Up	ns	Up	Up	ns	2.5											Up	Up	Up	Up
N0.HOG0002803	ADH		Alcohol dehydrogenase 1,Putative alcohol dehydrogenase	3.30769	4.33333	100	100	N1	40.68	Up	Up	Up	ns	Up	ns	Up	Up	Up	31.3			Up	Up		Up	Up			Up		Up				Organogenesis	Release
N0.HOG0001350			Putative transcription factor C2C2-Dof family	3	3.33333	100	100	N1	40.56	Up	Up	Up	Up	ns	Up	Up	ns	ns	12.6										Up	Up	Up	Up
N0.HOG0002669			Putative class I glutamine amidotransferase	3.38462	4	100	100	N1	40.43	Up	Up	Up	Up	ns	Up	ns	Up	Up	15.7				Up		Up
N0.HOG0000445			Putative alpha-L-fucosidase	3.04	4	92.8571	100	N1	40.09	Up	Up	Up	ns	Up	ns	ns	Up	Up	21.2		Up	Up	Up	Up	Up										Organogenesis
N0.HOG0001134			Putative aminoacyltransferase, E1 ubiquitin-activating enzyme	2.19231	2.77778	100	100	N1	39.81	Up	Up	Up	ns	Up	Up	ns	Up	ns	8.1							Up
N0.HOG0001215			Putative pectate lyase	1.92308	2.55556	100	100	N1	39.81	ns	Up	Up	ns	Up	Up	ns	Up	Up	5.3			Up					Up								Organogenesis
N0.HOG0007565			Putative PMR5 domain, PC-Esterase,Putative PMR5 domain, PC-Esterase, protein trichome birefringence-like 2	1.73077	2.44444	100	100	N1	39.81	Up	Up	Up	ns	Up	Up	ns	Up	ns	2.5								Up
N0.HOG0000421			Putative xyloglucan:xyloglucosyl transferase	5.11538	6.11111	100	100	N1	39.66	Up	Up	Up	ns	Up	Up	Up	Up	Up	39.1				Up	Up	Up	Up					Up	Up	Up			Release	NFix
N0.HOG0001368			Putative hydrolase	3.16	3.77778	92.8571	100	N1	39.55	ns	Up	Up	Up	Up	Up	Up	Up	Up	14							Up		Up	Up	Up	Up
N0.HOG0006444			hypothetical protein	1.96154	2.55556	100	100	N1	39.37	Up	Up	Up	ns	Up	ns	ns	Up	ns	4.8
N0.HOG0001331	ATB2		Putative transcription factor bZIP family,S class bZIP transcription factor	3.6	4.22222	100	90.9091	N1	39.35	Up	Up	Up	ns	Up	Up	Up	Up	Up	24.6														Up
N0.HOG0000904			Putative expansin/Lol pI	3.57692	4.66667	100	100	N1	39.29	Up	Up	Up	ns	Up	Up	Up	Up	ns	24.4			Up	Up		Up		Up			Up	Up	Up	Up		Organogenesis	Release
N0.HOG0005577			Putative Zinc-finger domain of monoamine-oxidase A repressor R1	2.23077	2.88889	100	100	N1	39.26	Up	Up	Up	ns	Up	ns	Up	Up	ns	15.6											Up		Up	Up
N0.HOG0004736	GA3OX1		Gibberellin 3-beta-dioxygenase 1	2	2	100	90.9091	N1	38.89	Up	Up	Up	ns	Up	ns	Up	Up	ns	6.4		Up	Up					Up			Up		Up	Up	NodFactor	Organogenesis
N0.HOG0004280			hypothetical protein	1.91304	2.11111	85.7143	90.9091	N1	38.89	ns	ns	Up	ns	Up	ns	Up	Up	Up	4			Up					Up	Up		Up		Up	Up	NodFactor	Organogenesis
N0.HOG0004809			Putative tetratricopeptide-like helical domain-containing protein	1.38462	1.88889	100	100	N1	38.89	ns	ns	Up	ns	Up	ns	ns	Up	Up	2.4							Up
N0.HOG0004894			Putative transcription factor C2H2 family	2.46154	2.77778	100	100	N1	38.89	ns	Up	Up	ns	Up	ns	ns	Up	Up	4.6				Up	Up	Up
N0.HOG0004975			Putative unspecific monooxygenase	1.4	1.66667	100	90.9091	N1	38.89	ns	ns	Up	ns	Up	ns	ns	Up	Up	2.6
N0.HOG0005312	SYN	Symbiosome formation	hypothetical protein	1.41667	1.55556	92.8571	90.9091	N1	38.89	ns	ns	Up	Up	ns	ns	ns	Up	Up	1.6				Up	Up	Up
N0.HOG0005784				1.34615	1.33333	100	100	N1	38.89	ns	ns	Up	ns	Up	ns	ns	Up	Up	1.2							Up
N0.HOG0006578			Putative SKP1/BTB/POZ domain, NPH3 domain-containing protein	1.92308	2.22222	100	100	N1	38.89	Up	Up	ns	Up	Up	ns	ns	Up	Up	3.3
N0.HOG0007389			Putative transcription regulator mTERF family	1.8	1.33333	92.8571	100	N1	38.89	ns	ns	Up	ns	Up	Up	ns	Up	ns	1.1							Up
N0.HOG0008187			Putative transcription factor HSF-type-DNA-binding family	1.61538	1.55556	100	100	N1	38.89	Up	ns	Up	Up	ns	ns	ns	Up	ns	2.3							Up
N0.HOG0008478			Putative CRAL-TRIO lipid binding domain, CRAL/TRIO domain-containing protein	1.61538	1.66667	100	100	N1	38.89	ns	ns	Up	Up	Up	ns	ns	Up	ns	1.5
N0.HOG0011276			Putative chlorophyll(ide) b reductase	1.30769	1.55556	100	100	N1	38.89	ns	Up	Up	Up	ns	ns	ns	Up	Up	1.7							Up
N0.HOG0013064			Putative Rhodanese-like domain-containing protein	1.23077	1.22222	100	100	N1	38.89	ns	ns	Up	ns	Up	ns	ns	Up	Up	0.5
N0.HOG0013648				1.24	1.33333	100	90.9091	N1	38.89	ns	ns	Up	ns	Up	Up	ns	Up	ns	1.5				Up		Up
N0.HOG0014048			hypothetical protein	1.25	1.44444	92.8571	90.9091	N1	38.89	ns	ns	Up	ns	Up	ns	ns	Up	Up	1			Up													Organogenesis
N0.HOG0014394			Putative DNA helicase	1.25	1.33333	100	81.8182	N1	38.89	Up	ns	Up	ns	ns	Up	ns	Up	ns	1.5
N0.HOG0014679			Putative D-aminoacyl-tRNA deacylase	1.11538	1.33333	100	100	N1	38.89	ns	ns	Up	ns	ns	ns	Up	Up	Up	1.2										Up		Up
N0.HOG0014756			Putative xanthine/uracil/vitamin C permease	1.16	1.33333	100	90.9091	N1	38.89	ns	ns	Up	ns	Up	ns	ns	Up	Up	0.8
N0.HOG0014892			hypothetical protein	1.12	1.22222	100	90.9091	N1	38.89	Up	ns	Up	ns	ns	ns	ns	Up	Up	1			Up													Organogenesis
N0.HOG0015701			Putative peptidylprolyl isomerase	1.17391	1.22222	92.8571	81.8182	N1	38.89	ns	ns	Up	ns	Up	ns	ns	Up	Up	1				Up		Up
N0.HOG0001196			Putative 6-phosphofructokinase	3.53846	3.88889	100	100	N1	37.96	Up	Up	Up	Up	Up	Up	Up	Up	Up	18.5				Up	Up	Up				Up	Up	Up					Release
N0.HOG0001242			Putative galactose oxidase	3.03846	3.22222	100	100	N1	37.96	Up	Up	Up	Up	ns	Up	Up	Up	ns	11.8
N0.HOG0001656			Putative transcription factor C2H2 family	3	3.11111	100	90.9091	N1	37.96	Up	ns	Up	Up	Up	Up	Up	ns	Up	16.1									Up	Up	Up	Up
N0.HOG0001689			Putative transcription factor AP2-EREBP family	2.80769	2.88889	100	100	N1	37.96	Up	Up	ns	Up	Up	ns	ns	Up	Up	5.2			Up													Organogenesis
N0.HOG0002678	RCA		Putative ATPase, AAA-type, core, P-loop containing nucleoside triphosphate hydrolase,Ribulose bisphosphate carboxylase/oxygenase activase	3.38462	3.66667	100	100	N1	37.96	Up	Up	Up	Up	Up	ns	Up	Up	Up	15.9			Up				Up			Up			Up	Up		Organogenesis		NFix
N0.HOG0006591			Putative cysteine desulfurase, Selenocysteine lyase,Putative cysteine desulfurase	2	1.77778	100	100	N1	37.96	ns	Up	Up	ns	Up	ns	Up	Up	ns	1.7				Up	Up	Up			Up
N0.HOG0002999			Putative 4-coumarate--CoA ligase	2.76	2.375	92.8571	100	N1	37.95	Up		ns	Up	ns	Up	ns	Up	Up	8.6				Up	Up	Up
N0.HOG0001566			Putative cellulose synthase (UDP-forming)	4.64	4.55556	92.8571	100	N1	37.83	Up	Up	Up	Up	Up	ns	Up	Up	Up	13.5			Up	Up	Up	Up					Up		Up	Up		Organogenesis
N0.HOG0001710			Putative transcription factor interactor and regulator Znf-B family	4.26923	4.55556	100	100	N1	37.74	ns	Up	Up	Up	ns	Up	Up	Up	Up	25.3											Up
N0.HOG0003317			Putative carboxypeptidase C	3.07692	4.22222	100	100	N1	37.7	ns	Up	Up	Up	Up	Up	Up	ns	Up	13.7
N0.HOG0005005	ERN1,ERN2,ERN3	Nodule organogenesis	ERF required for nodulation-1,Putative transcription factor AP2-EREBP family	2.52	2.75	92.8571	100	N1	37.5	ns		Up	Up	ns	ns	Up	Up	Up	8.5		Up	Up						Up	Up	Up		Up	Up	NodFactor	Organogenesis
N0.HOG0004808			Putative tetratricopeptide-like helical domain-containing protein	1.20833	1.375	92.8571	90.9091	N1	37.5	ns	Up	Up	ns		ns	ns	Up	Up	1.7			Up				Up									Organogenesis
N0.HOG0011002			Putative aminocyclopropanecarboxylate oxidase	1.52174	1.875	92.8571	81.8182	N1	37.5	ns	Up	Up		ns	ns	ns	Up	Up	2.1	Up
N0.HOG0015092			Putative Late embryogenesis abundant protein, LEA-14	1.16	1	92.8571	100	N1	37.5	ns		Up	ns	ns	ns	ns	Up	Up	0.4
N0.HOG0001719			Putative membrane transport protein	4.23077	5.22222	100	100	N1	37.34	Up	Up	Up	ns	Up	Up	Up	Up	ns	10.5				Up	Up	Up	Up			Up	Up	Up					Release
N0.HOG0000789	GAOL1,GAOL3,GAOL4,GAOL5,GAOL6,GAOL7,GAOL8,GAOL9		Putative oxoglutarate/iron-dependent dioxygenase, non-heme dioxygenase domain-containing protein,Putative oxidoreductase,Putative flavanone 3-dioxygenase,Putative gibberellin-44 dioxygenase	6.61538	10.1111	100	100	N1	37.33	Up	Up	Up	Up	Up	Up	Up	Up	Up	51.7	Up			Up	Up	Up	Up			Up	Up	Up					Release
N0.HOG0002174			Putative 2-methylene-furan-3-one reductase,,Putative 2-alkenal reductase (NAD(P)(+))	3.73077	4.44444	100	100	N1	37.21	Up	Up	Up	ns	Up	ns	Up	Up	Up	15.4								Up		Up	Up	Up	Up
N0.HOG0004245			Putative aldehyde dehydrogenase (NAD(+))	2.69231	3.22222	100	100	N1	37.04	Up	Up	Up	Up	Up	ns	Up	Up	ns	7.4			Up	Up		Up						Up	Up	Up		Organogenesis	Release
N0.HOG0005516			Putative transcription factor MYB-HB-like family	2.26923	2.66667	100	100	N1	37.04	Up	Up	Up	Up	ns	ns	ns	Up	ns	9.5				Up	Up	Up	Up
N0.HOG0005629	SULTR3.4a,SULTR3.4b		Putative SLC26A/SulP transporter	2.23077	2.66667	100	100	N1	37.04	Up	Up	Up	Up	Up	ns	Up	Up	ns	5.3				Up	Up	Up			Up	Up		Up	Up				Release
N0.HOG0007845			hypothetical protein	1.69231	2.33333	100	100	N1	37.04	ns	Up	Up	ns	Up	ns	ns	Up	Up	9.2			Up													Organogenesis
N0.HOG0001505			Putative amino acid transporter, transmembrane domain-containing protein	1.56	2	92.8571	100	N1	37.04	ns	ns	Up	Up	Up	ns	Up	Up	ns	2.3			Up				Up									Organogenesis
N0.HOG0002439			Putative glutamate dehydrogenase,Putative oxidoreductase	1.92308	2.11111	100	100	N1	37.04	Up	ns	Up	ns	ns	Up	ns	Up	Up	3.7		Up
N0.HOG0002600			Putative xyloglucan:xyloglucosyl transferase	1.61538	2.11111	100	100	N1	37.04	ns	Up	Up	ns	Up	ns	Up	Up	ns	3.7			Up	Up		Up					Up		Up	Up		Organogenesis
N0.HOG0008839			Putative alpha-L-fucosidase	1.57692	1.77778	100	100	N1	37.04	ns	Up	Up	ns	Up	Up	Up	Up	ns	1.9			Up									Up				Organogenesis
N0.HOG0013931			Putative presenilin/signal peptide peptidase	1.29167	1.55556	100	81.8182	N1	37.04	ns	Up	ns	Up	ns	Up	ns	Up	Up	2.2				Up		Up
N0.HOG0015110			Putative tetratricopeptide-like helical domain-containing protein	1.16	1.33333	100	90.9091	N1	37.04	Up	ns	Up	Up	ns	ns	ns	Up	ns	1.5
N0.HOG0000413			Putative cucumisin	6.57692	5.33333	100	100	N1	36.99	Up	Up	Up	Up	Up	Up	ns	Up	Up	36.9		Up	Up	Up	Up	Up	Up									Organogenesis
N0.HOG0005039			Putative cytochrome P450	2.52	2.625	92.8571	100	N1	36.88	ns	ns	Up	Up		Up	ns	Up	Up	5.6				Up		Up	Up
N0.HOG0005277			Putative phloem protein	2.54167	3	92.8571	90.9091	N1	36.85	Up	Up	Up	ns	Up	ns	Up	Up	Up	9				Up	Up	Up
N0.HOG0003847			Putative transcription factor bHLH family,hypothetical protein	2.96	3.66667	100	90.9091	N1	36.54	Up	Up	Up	ns	Up	Up	Up	Up	ns	21.4										Up	Up	Up	Up	Up
N0.HOG0001157			Putative pumilio domain-containing protein,Putative armadillo-like helical protein,,hypothetical protein,Putative armadillo-like helical, pumilio, RNA binding domain-containing protein	3.24	3.88889	100	90.9091	N1	36.42	Up	Up	Up	ns	Up	Up	ns	Up	ns	11.9				Up		Up
N0.HOG0002112			Putative ribonuclease T(2)	2	2.44444	78.5714	63.6364	N1	36.11	ns	Up	Up	ns	ns	ns	Up	Up	Up	5.1							Up
N0.HOG0003659	PLAT2,PLAT3		Putative PLAT/LH2 domain-containing protein	1.96	2.55556	100	90.9091	N1	36.11	Up	Up	Up	ns	ns	Up	ns	ns	Up	11.5
N0.HOG0004040			hypothetical protein	2.2	2.44444	100	90.9091	N1	36.11	Up	Up	Up	Up	ns	Up	ns	Up	Up	8.8
N0.HOG0004633			hypothetical protein,Putative Mg2+ transporter protein, CorA-like/Zinc transport protein ZntB	2.57692	2.66667	100	100	N1	36.11	Up	Up	Up	ns	Up	ns	ns	Up	Up	9.4			Up	Up		Up										Organogenesis
N0.HOG0006632			Putative outer membrane protein/outer membrane enzyme PagP, beta-barrel,Oxygen-evolving enhancer protein 1	1.92308	2.33333	100	100	N1	36.11	ns	Up	Up	Up	Up	Up	Up	ns	ns	5.1
N0.HOG0000262	AHA13		Putative proton-exporting ATPase	1.6	1.88889	100	90.9091	N1	36.11	Up	Up	Up	ns	ns	Up	ns	Up	ns	2.2			Up	Up	Up	Up										Organogenesis
N0.HOG0001904			1-aminocyclopropane-1-carboxylate oxidase	1.76923	2.11111	100	100	N1	36.11	Up	ns	Up	Up	Up	ns	ns	Up	ns	3.8								Up
N0.HOG0003300			Putative protein kinase RLK-Pelle-LRR-IX family,Putative transferase, protein kinase RLK-Pelle-LRR-IX family	1.76	2.44444	100	90.9091	N1	36.11	ns	ns	Up	ns	Up	Up	ns	Up	ns	3.2		Up					Up
N0.HOG0005528			Putative cellulase	2.26923	2.44444	100	100	N1	36.11	ns	Up	Up	ns	Up	ns	Up	Up	ns	4.2			Up	Up	Up	Up					Up	Up	Up	Up		Organogenesis	Release
N0.HOG0009426			Putative DnaJ domain, 4Fe-4S ferredoxin-type, iron-sulfur binding domain-containing protein,Putative 3Fe-4S ferredoxin, DnaJ domain, 4Fe-4S ferredoxin-type, iron-sulfur binding protein	1.56	1.88889	100	90.9091	N1	36.11	ns	Up	Up	ns	ns	Up	Up	ns	Up	1.3										Up	Up	Up	Up
N0.HOG0009735			Putative beta-glucosidase	1.52	1.88889	92.8571	100	N1	36.11	ns	Up	Up	ns	ns	ns	ns	Up	Up	3.3
N0.HOG0003714	LBD4		Putative transcription factor AS2-LOB family	3	3.77778	100	90.9091	N1	35.93	Up	Up	Up	ns	Up	ns	Up	Up	Up	12.6	Up			Up		Up		Up	Up		Up		Up	Up	NodFactor
N0.HOG0006418			Putative protein kinase RLK-Pelle-LRR-XI-1 family	2.04	2.55556	100	90.9091	N1	35.93	Up	ns	Up	Up	Up	Up	ns	Up	ns	5
N0.HOG0000084			Putative flavonol 7-O-beta-glucosyltransferase,Putative UDP-glucuronosyl/UDP-glucosyltransferase,Putative hexosyltransferase,,Putative flavanone 7-O-beta-glucosyltransferase,Putative soyasapogenol B glucuronide galactosyltransferase	14.16	19.5556	100	90.9091	N1	35.79	Up	Up	Up	Up	Up	Up	Up	Up	ns	74.2	Up	Up	Up	Up	Up	Up			Up		Up	Up	Up	Up	NodFactor	Organogenesis	Release
N0.HOG0010916			Putative photosystem I PsaD	1.56522	1.42857	78.5714	100	N1	35.71	ns		Up	Up		Up	ns	Up	ns	1.7			Up				Up									Organogenesis
N0.HOG0005717			Putative protein-serine/threonine phosphatase	2.19231	2.33333	100	100	N1	35.56	Up	Up	Up	ns	Up	ns	Up	Up	Up	6.2				Up	Up	Up				Up		Up					Release
N0.HOG0000557			Putative expansin/Lol pI	2.88462	3.88889	100	100	N1	35.55	ns	Up	Up	ns	Up	Up	Up	Up	Up	20.1				Up		Up	Up	Up		Up	Up		Up	Up				NFix
N0.HOG0011441			Putative 5-O-(4-coumaroyl)-D-quinate 3'-monooxygenase	1.45833	1.5	92.8571	90.9091	N1	35.42	ns	ns	Up	Up	ns		ns	Up	Up	1.1			Up													Organogenesis
N0.HOG0014879			hypothetical protein	1.38095	1.625	85.7143	81.8182	N1	35.42	ns	ns	Up	ns		ns	Up	Up	Up	3.2				Up		Up					Up	Up	Up	Up			Release
N0.HOG0002573	RRA11,RRA5,RRA9	Nodule organogenesis	Putative response regulator and transcription factor RR-A-type family	3.6	4.625	92.8571	100	N1	35.21		Up	Up	Up	ns	Up	Up	Up	ns	22.1		Up		Up	Up	Up			Up	Up	Up	Up	Up	Up	NodFactor		Release
N0.HOG0000250			Putative ALOG domain-containing protein	3.08333	3.55556	92.8571	90.9091	N1	35.19	Up	Up	Up	ns	Up	ns	ns	Up	Up	20.4			Up	Up	Up	Up										Organogenesis
N0.HOG0001425			Putative transcription factor SBP family	3.03846	3.66667	100	100	N1	35.19	ns	Up	Up	ns	Up	ns	Up	Up	Up	10.8	Up										Up	Up	Up	Up
N0.HOG0003969			Putative protein kinase CAMK-CAMKL-CHK1 family	2.80769	3.33333	100	100	N1	35.19	Up	ns	Up	ns	ns	Up	ns	Up	Up	15.3
N0.HOG0003149			Putative transcription factor NAM family	1.91667	2.11111	92.8571	90.9091	N1	35.19	Up	ns	Up	ns	ns	Up	ns	Up	ns	4.5				Up	Up	Up
N0.HOG0009191	NPF7.4,NPF7.5,NPF7.6		Putative proton-dependent oligopeptide transporter family, major facilitator superfamily	1.6	1.77778	100	90.9091	N1	35.19	Up	ns	Up	ns	ns	Up	Up	Up	ns	2.3				Up	Up					Up	Up	Up					Release
N0.HOG0009984			Putative ATP diphosphatase,Putative endopeptidase La	1.58333	2	92.8571	90.9091	N1	35.19	ns	ns	Up	ns	Up	Up	Up	Up	ns	2.4											Up		Up	Up
N0.HOG0005852			hypothetical protein	2.15385	2.66667	100	100	N1	35	Up	ns	Up	ns	Up	ns	Up	Up	ns	8.4											Up		Up	Up
N0.HOG0000957			Putative very-long-chain 3-oxoacyl-CoA reductase,Short-chain dehydrogenase TIC 32	3.88462	4.88889	100	100	N1	34.72	Up	ns	Up	Up	Up	Up	Up	Up	Up	20.9				Up		Up		Up	Up		Up	Up	Up	Up	NodFactor		Release
N0.HOG0001487			Putative Band 7 domain-containing protein	2.91304	3.88889	92.8571	81.8182	N1	34.57	Up	Up	Up	ns	Up	Up	ns	Up	Up	13.8				Up		Up
N0.HOG0001348			hypothetical protein	2.57692	3	100	100	N1	34.44	ns	Up	Up	Up	Up	Up	ns	ns	Up	7.4								Up
N0.HOG0001210	NPF5.10,NPF5.11,NPF5.12,NPF5.13,NPF5.3,NPF5.4,NPF5.5,NPF5.6,NPF5.7,NPF5.8,NPF5.9		Putative proton-dependent oligopeptide transporter family, major facilitator superfamily,,Putative proton-dependent oligopeptide transporter family	5.07692	6.44444	100	100	N1	34.43	Up	Up	Up	ns	Up	ns	Up	Up	Up	23.5	Up			Up		Up			Up	Up	Up	Up	Up	Up			Release
N0.HOG0003551			hypothetical protein,Putative EamA domain-containing protein	3.08	3.33333	100	90.9091	N1	34.26	ns	Up	Up	ns	Up	ns	Up	Up	Up	9.9			Up							Up			Up	Up		Organogenesis
N0.HOG0008018	nsLTP60,nsLTP61,nsLTP62,nsLTP63		Putative bifunctional inhibitor/plant lipid transfer protein/seed storage helical	1.72	2.33333	100	90.9091	N1	34.26	ns	ns	Up	ns	ns	ns	Up	Up	Up	3.8									Up		Up		Up	Up
N0.HOG0000716			Putative protein kinase RLK-Pelle-SD-2b family	8.31818	5.88889	92.8571	81.8182	N1	34.17	Up	Up	Up	Up	Up	ns	ns	Up	Up	39.8			Up													Organogenesis
N0.HOG0000163			Putative beta-glucosidase	9.96154	13.5556	100	100	N1	33.82	Up	Up	Up	Up	Up	Up	Up	Up	Up	43.5								Up		Up		Up		Up
N0.HOG0003215	LYK2,LYK3/LjNFR1,LYK6/LjNFRe,LYK8,LYK9	Early signalling	Putative protein kinase RLK-Pelle-LysM family,Putative LysM domain receptor-like kinase 3 RLK-Pelle-LysM family	3.11538	4.55556	100	100	N1	33.7	Up	Up	Up	Up	Up	ns	ns	Up	Up	16.5			Up	Up		Up										Organogenesis
N0.HOG0004953	NF-YC1,NF-YC10,NF-YC2/PvNF-YC1	Nodule organogenesis	Putative transcription factor Hap3/NF-YB family	2.56	3.25	92.8571	100	N1	33.54		Up	Up	Up	ns	Up	Up	ns	Up	7.5									Up					Up
N0.HOG0000547	LOG1,LOG2	Nodule organogenesis	Putative LOG family protein	2.2	2.44444	92.8571	100	N1	33.33	ns	Up	Up	ns	Up	ns	Up	Up	ns	6.1										Up			Up	Up
N0.HOG0000905			Putative expansin/Lol pI	2.5	2.44444	100	100	N1	33.33	Up	ns	Up	ns	Up	ns	Up	Up	Up	9.7				Up		Up		Up	Up		Up		Up	Up	NodFactor
N0.HOG0001571			Putative dCTP diphosphatase	4.46154	3.11111	100	100	N1	33.33	ns	Up	Up	ns	Up	Up	ns	Up	Up	18.8		Up		Up		Up		Up							NodFactor
N0.HOG0005168			Putative glutamate formimidoyltransferase, 5-formyltetrahydrofolate cyclo-ligase,Putative glutamate formimidoyltransferase, Formimidoyltetrahydrofolate cyclodeaminase	2.38462	2.66667	100	100	N1	33.33	ns	Up	ns	Up	Up	Up	ns	Up	Up	10.6							Up
N0.HOG0005692			Putative transcription regulator GNAT family	2.28	2.66667	100	90.9091	N1	33.33	Up	ns	Up	ns	Up	ns	Up	Up	ns	9			Up							Up	Up	Up	Up	Up		Organogenesis
N0.HOG0006647			Putative IQ motif, EF-hand binding, P-loop containing nucleoside triphosphate hydrolase	2.17391	2.55556	85.7143	90.9091	N1	33.33	ns	ns	Up	Up	Up	ns	ns	Up	ns	7.2			Up													Organogenesis
N0.HOG0001170			Putative DnaJ domain-containing protein	1.76	1.77778	100	90.9091	N1	33.33	ns	ns	Up	ns	Up	ns	ns	Up	Up	4				Up		Up	Up	Up
N0.HOG0002043			Putative interactor of constitutive active ROPs,Putative Zinc finger, SWIM-type, interactor of constitutive active ROPs	2.08	2.44444	100	90.9091	N1	33.33	ns	ns	Up	ns	ns	ns	ns	Up	Up	2.3
N0.HOG0002599			Putative xyloglucan:xyloglucosyl transferase, Xyloglucan-specific endo-beta-1,4-glucanase	1.80769	1.88889	100	100	N1	33.33	ns	ns	Up	ns	ns	ns	Up	Up	Up	3.4			Up													Organogenesis
N0.HOG0006068			Putative triacylglycerol lipase	2.57143	3.11111	92.8571	72.7273	N1	33.33	Up	ns	Up	ns	Up	Up	ns	Up	Up	3.6				Up	Up
N0.HOG0008929				1.64	1.44444	100	90.9091	N1	33.33	ns	ns	Up	ns	ns	Up	ns	Up	Up	1.8			Up	Up		Up										Organogenesis
N0.HOG0009492				1.5	1.66667	100	100	N1	33.33	ns	ns	Up	ns	Up	Up	ns	Up	ns	1
N0.HOG0011190			Putative DNA helicase	1.34615	1.44444	100	100	N1	33.33	ns	ns	Up	ns	ns	ns	ns	Up	Up	1.7
N0.HOG0011664	HEN1-like		Putative methyltransferase type 12, double-stranded RNA-binding domain-containing protein	1.30769	1.33333	100	100	N1	33.33	ns	ns	Up	ns	Up	Up	ns	Up	ns	1.3
N0.HOG0012153			hypothetical protein	1.32	1.22222	100	90.9091	N1	33.33	ns	ns	Up	ns	ns	Up	ns	Up	ns	1.6
N0.HOG0012455			Putative protein kinase	1.26923	1.22222	100	100	N1	33.33	ns	Up	Up	ns	ns	ns	ns	Up	Up	1
N0.HOG0012795			Putative ribosome recycling factor	1.29167	1.44444	100	81.8182	N1	33.33	ns	Up	Up	Up	ns	ns	ns	Up	ns	1.1
N0.HOG0013804			Putative ribonuclease E	1.19231	1.22222	100	100	N1	33.33	ns	ns	Up	ns	ns	Up	ns	Up	ns	1.1
N0.HOG0003150			Putative GH3 family protein	3.15385	3.33333	100	100	N1	33.15	Up	Up	Up	Up	ns	Up	Up	Up	ns	15.3		Up	Up								Up	Up	Up	Up		Organogenesis
N0.HOG0006063			Putative alpha-galactosidase,Putative ricin B, lectin domain, glycoside hydrolase, family 27, glycosyl hydrolase, all-beta	2.25	3.11111	85.7143	100	N1	33.15	Up	ns	ns	Up	Up	ns	Up	Up	Up	5.5			Up								Up		Up	Up		Organogenesis
N0.HOG0001158				5.4	7	100	90.9091	N1	33.1	Up	Up	ns	Up	Up	Up	Up	Up	Up	29.7			Up	Up	Up	Up					Up		Up	Up		Organogenesis
N0.HOG0002059			Putative protein kinase RLK-Pelle-DLSV family,,Putative glycoside hydrolase superfamily	4.54545	4.125	85.7143	90.9091	N1	33.04	Up	Up		Up	ns	ns	Up	Up	Up	4.8
N0.HOG0006540			Putative zeaxanthin epoxidase	1.96	2.77778	92.8571	100	N1	32.96	ns	Up	ns	Up	ns	Up	ns	Up	Up	4.5				Up	Up	Up
N0.HOG0006857			Putative heptaprenyl diphosphate synthase	2.04167	2.375	92.8571	90.9091	N1	32.81	Up	ns	Up	ns	ns		ns	Up	Up	2.6				Up	Up	Up
N0.HOG0005134			hypothetical protein	2.58333	3.11111	100	90.9091	N1	32.8	Up	Up	ns	Up	ns	ns	Up	Up	Up	6.1			Up	Up		Up				Up		Up				Organogenesis	Release
N0.HOG0002034			Putative transcription factor WRKY family	2.24	2.875	92.8571	100	N1	32.71		ns	Up	Up	ns	Up	Up	Up	Up	10.8			Up								Up		Up	Up		Organogenesis
N0.HOG0005877	Scp1		Putative carboxypeptidase D	2.8	3.11111	100	54.5455	N1	32.59	ns	ns	Up	Up	Up	ns	Up	Up	ns	4.9				Up	Up	Up
N0.HOG0001239	MATE15,MATE16,MATE17,MATE18		Putative multi antimicrobial extrusion protein	5	5.55556	100	100	N1	32.41	Up	ns	Up	ns	Up	Up	Up	Up	Up	47.8				Up	Up	Up
N0.HOG0003929			Putative serine incorporator/TMS membrane protein	2.17391	2.88889	92.8571	81.8182	N1	32.41	Up	Up	Up	Up	Up	Up	Up	ns	ns	12.8										Up	Up	Up
N0.HOG0004416			Putative protein kinase RLK-Pelle-LRR-VI-1 family	2.65385	3.22222	100	100	N1	32.41	ns	Up	ns	Up	ns	Up	Up	Up	Up	11.7			Up									Up				Organogenesis
N0.HOG0008708			Putative universal stress protein A	1.625	2.44444	100	81.8182	N1	32.41	ns	ns	Up	ns	Up	Up	ns	Up	ns	3.4			Up	Up		Up	Up									Organogenesis
N0.HOG0000765			Putative pectinesterase	4.4	7	100	90.9091	N1	32.29	Up	ns	Up	Up	Up	ns	Up	Up	ns	11.5		Up							Up						NodFactor
N0.HOG0002955			Putative Metallothionein, family 15, plant,Metallothionein-like protein 1,Metallothionein-like protein 2	3.24	3.66667	100	90.9091	N1	32.22	Up	Up	Up	Up	Up	Up	ns	ns	ns	11.1
N0.HOG0001862			Putative photosystem II,Photosystem II D2 protein	2.86667	4	71.4286	36.3636	N1	32.14	Up	ns	Up	Up		ns	ns	Up		3.3				Up		Up
N0.HOG0004432			hypothetical protein	1.43478	1.71429	78.5714	100	N1	32.14		ns	Up		ns	ns	ns	Up	Up	1.5
N0.HOG0003003			Putative chitinase	3.32	2.66667	100	100	N1	31.94	Up	ns	Up	ns	Up	ns	Up	Up	Up	8.4		Up		Up	Up	Up
N0.HOG0002024			Putative oxidoreductase,Putative aldehyde dehydrogenase (NAD(P)(+))	3.92308	4.77778	100	100	N1	31.67	Up	ns	Up	Up	Up	Up	Up	Up	ns	26.4				Up		Up
N0.HOG0002218			hypothetical protein	1.72	2.11111	92.8571	100	N1	31.48	ns	ns	Up	Up	Up	Up	Up	Up	ns	6.7		Up						Up	Up	Up			Up	Up	NodFactor
N0.HOG0004145			Putative tetratricopeptide-like helical domain-containing protein	2.73077	3	100	100	N1	31.48	Up	Up	Up	Up	Up	Up	ns	ns	Up	6.6
N0.HOG0001063			hypothetical protein	1.66667	2.22222	100	81.8182	N1	31.48	ns	Up	Up	Up	Up	Up	ns	ns	ns	4.8
N0.HOG0001684	RRB21,RRB22,RRB23,RRB29,RRB3,RRB30		Putative response regulator and transcription factor RR-B-type family,Putative response regulator and transcription factor RR-A-type family,,hypothetical protein	2.08	2.77778	100	90.9091	N1	31.48	ns	ns	Up	Up	ns	Up	ns	Up	ns	3.9
N0.HOG0006033			Putative Zf-FLZ domain-containing protein	2.25	2.77778	100	81.8182	N1	31.48	ns	ns	ns	Up	Up	Up	ns	Up	Up	4.9	Up
N0.HOG0010909			Putative armadillo-like helical, nucleic acid binding NABP,Putative nucleic acid binding NABP	1.5	1.66667	85.7143	100	N1	31.48	ns	Up	Up	Up	ns	Up	ns	Up	ns	2.2
N0.HOG0011668				1.30769	1.44444	100	100	N1	31.48	ns	Up	Up	ns	ns	ns	ns	Up	Up	1.1							Up
N0.HOG0002859			Putative phytepsin	3.69565	4.44444	100	81.8182	N1	31.39	Up	Up	Up	ns	ns	Up	ns	Up	Up	9.6
N0.HOG0001332	PR5		Putative thaumatin	4.69231	3.33333	100	100	N1	31.3	ns	Up	Up	ns	Up	ns	Up	Up	ns	13.3		Up					Up	Up			Up	Up	Up	Up	NodFactor			NFix
N0.HOG0001520	DMPP910,DMPP950		Putative hydrolase	2.69231	3.88889	100	100	N1	31.3	ns	Up	Up	ns	Up	Up	Up	Up	ns	17.4							Up				Up		Up	Up				NFix
N0.HOG0003002			Putative oligopeptide transporter, OPT superfamily	1.96	2.75	92.8571	100	N1	31.25	ns		Up	Up	Up	ns	ns	Up	ns	6.6							Up
N0.HOG0015304			Putative tetratricopeptide-like helical domain-containing protein	1.16667	1.25	92.8571	100	N1	31.25	ns		Up	ns	ns	ns	ns	Up	Up	1.4
N0.HOG0000061			Putative protein kinase RLK-Pelle-DLSV family,Putative Gnk2-like domain-containing protein	11.9615	10.7778	100	100	N1	31.12	Up	Up	Up	Up	ns	ns	Up	Up	Up	72.4		Up	Up						Up		Up	Up	Up	Up	NodFactor	Organogenesis
N0.HOG0004577			Putative leucine-rich repeat domain, L domain-containing protein	2.57692	2.77778	100	100	N1	31.11	ns	ns	Up	ns	Up	ns	ns	Up	Up	6.7			Up													Organogenesis
N0.HOG0000662			Putative transcription factor MADS-type1 family,hypothetical protein	3.72	5.66667	100	90.9091	N1	31.09	ns	Up	Up	ns	ns	ns	Up	Up	Up	6.8			Up	Up	Up	Up										Organogenesis
N0.HOG0000564			Putative 11-oxo-beta-amyrin 30-oxidase,,11-oxo-beta-amyrin 30-oxidase	8.19231	9.55556	100	100	N1	31.05	Up	Up	Up	Up	Up	Up	Up	Up	Up	44.2		Up		Up	Up	Up	Up		Up	Up	Up	Up	Up	Up	NodFactor		Release	NFix
N0.HOG0002057			Putative transferase	5	5.75	92.8571	63.6364	N1	30.97	ns	Up	Up	Up	Up	ns	Up	Up		4.1				Up	Up	Up				Up	Up	Up					Release
N0.HOG0004178			Putative potassium channel, voltage-dependent, EAG/ELK/ERG, ankyrin repeat-containing	2.73077	2.77778	100	100	N1	30.69	Up	Up	Up	ns	ns	Up	ns	Up	ns	12.1				Up	Up		Up
N0.HOG0001082	PRX1,Prx22,Prx54		Putative peroxidase	2.07692	2.66667	100	100	N1	30.56	ns	Up	Up	ns	Up	ns	Up	Up	Up	7.5	Up
N0.HOG0002066	SULTR3.1,SULTR3.2		Putative SLC26A/SulP transporter	2.30769	2.55556	100	100	N1	30.56	Up	ns	Up	Up	Up	Up	ns	ns	ns	10.1
N0.HOG0001750			Putative trehalose-phosphatase	2	2.33333	92.8571	100	N1	30.56	ns	ns	Up	ns	Up	Up	ns	Up	ns	4.6				Up		Up
N0.HOG0005224			Putative 2-hydroxy-6-oxonona-2,4-dienedioate hydrolase,Putative 2,6-dioxo-6-phenylhexa-3-enoate hydrolase	1.6	2.22222	100	90.9091	N1	30.56	ns	Up	Up	ns	ns	Up	Up	Up	ns	3.1			Up											Up		Organogenesis
N0.HOG0007260			Putative protein kinase PEK-PEK family transcription factor WD40-like family	1.80769	1.66667	100	100	N1	30.56	ns	Up	Up	ns	ns	Up	ns	Up	ns	2.9
N0.HOG0009868			Putative polyadenylate binding protein	1.72727	1.88889	85.7143	81.8182	N1	30.56	ns	ns	Up	ns	Up	Up	ns	Up	ns	4.8
N0.HOG0010254			Cytochrome b6-f complex iron-sulfur subunit	1.48	1.88889	100	90.9091	N1	30.56	ns	ns	Up	ns	Up	ns	ns	Up	Up	4.2				Up		Up
N0.HOG0010454			Putative transcription factor AP2-EREBP family	1.42308	1.55556	100	100	N1	30.56	ns	Up	Up	ns	ns	Up	ns	Up	ns	1.6							Up
N0.HOG0003281			Putative DnaJ domain-containing protein	3.03846	3.33333	100	100	N1	30.55	Up	Up	Up	ns	ns	Up	ns	Up	Up	13.5							Up
N0.HOG0000293			Putative UDP-glucuronosyl/UDP-glucosyltransferase,Putative crocetin glucosyltransferase	7.73077	9.22222	100	100	N1	30.42	Up	Up	ns	Up	Up	ns	Up	Up	Up	18.9	Up			Up	Up	Up	Up			Up	Up	Up	Up	Up			Release	NFix
N0.HOG0001176	ABCG3,ABCG4		Putative cadmium-transporting ATPase,Putative xenobiotic-transporting ATPase,Putative taurine-transporting ATPase	5.82609	6.11111	100	81.8182	N1	30.39	Up	Up	Up	Up	Up	Up	Up	Up	Up	15.3				Up	Up
N0.HOG0008521			Putative transcription factor bZIP family	1.61538	1.88889	100	100	N1	30.37	Up	ns	Up	ns	ns	Up	ns	Up	ns	2.9
N0.HOG0001193			Putative cytochrome P450	5.32	3.66667	92.8571	100	N1	29.94	ns	Up	Up	Up	ns	Up	Up	Up	ns	15.9				Up	Up	Up			Up	Up	Up		Up	Up
N0.HOG0000788	LDP1,LDP2,LDP2bis,LEC4,LEC5,LEC7		Putative concanavalin A-like lectin/glucanase domain, legume lectin,,Putative concanavalin A-like lectin/glucanase domain-containing protein,Lectin 2,Lectin 1	10.1176	13.125	78.5714	54.5455	N1	29.87	Up	Up	Up		Up	ns	Up	Up	Up	57.9		Up	Up						Up	Up	Up	Up	Up	Up	NodFactor	Organogenesis
N0.HOG0001418	DEF4,PDF48,PDF49,PDF50		Putative defensin, plant,Putative defensin, invertebrate/fungal, defensin, plant	2.46667	3.83333	71.4286	45.4545	N1	29.86			Up	ns		Up	Up	Up	ns	5.9				Up	Up	Up				Up	Up	Up		Up			Release
N0.HOG0000854			Putative cytochrome P450	6.34615	5.55556	100	100	N1	29.63	Up	Up	Up	ns	Up	Up	Up	ns	Up	29.5											Up	Up	Up	Up
N0.HOG0005207			Putative adenylyl-sulfate reductase (thioredoxin)	2.34615	2.66667	100	100	N1	29.63	Up	ns	Up	Up	Up	Up	ns	ns	ns	13.6
N0.HOG0005485			hypothetical protein	2.26923	2.55556	100	100	N1	29.63	ns	ns	Up	ns	ns	ns	Up	Up	Up	9.8			Up				Up				Up		Up	Up		Organogenesis		NFix
N0.HOG0001633	ZIP1,ZIP14		Putative zinc/iron permease	2	1.88889	100	100	N1	29.63	ns	ns	Up	ns	ns	ns	Up	Up	Up	2.5				Up	Up	Up			Up					Up
N0.HOG0001950			Putative inositol oxygenase	2.6	3.66667	92.8571	100	N1	29.63	Up	ns	Up	ns	ns	Up	ns	Up	ns	4.6		Up		Up	Up	Up	Up
N0.HOG0006425			Putative chromatin remodeling & transcription regulator BTB-POZ family,Putative histone acetyltransferase transcription factor and/or regulators TAZ family	2.04	2.11111	92.8571	100	N1	29.63	Up	Up	Up	ns	ns	Up	ns	Up	ns	4.1							Up
N0.HOG0010463			hypothetical protein	1.38462	1.44444	100	100	N1	29.63	ns	ns	Up	ns	ns	ns	ns	Up	Up	2.3				Up	Up	Up
N0.HOG0001253	KAO1,KAO2,KAO240,KAO4,KAO5		Putative cytochrome P450,Putative beta-amyrin 11-oxidase	4.96154	5.88889	100	100	N1	29.6	Up	Up	Up	ns	Up	Up	Up	ns	Up	25.4								Up			Up	Up	Up	Up
N0.HOG0000482			Putative carboxylesterase,Putative SGNH hydrolase-type esterase domain-containing protein	3.61538	3.55556	100	100	N1	29.44	ns	ns	Up	ns	Up	ns	ns	Up	Up	22.9			Up	Up	Up	Up										Organogenesis
N0.HOG0002690			Putative filament-like plant protein	1.90909	2.33333	100	63.6364	N1	29.26	Up	ns	Up	ns	ns	Up	ns	Up	ns	3.2
N0.HOG0006069			Putative phosphoric monoester hydrolase,Putative inositol-polyphosphate 5-phosphatase	2.25	3.25	92.8571	90.9091	N1	29.17	ns	Up	Up		Up	ns	Up	Up	ns	7.9				Up	Up	Up
N0.HOG0000684			Putative triacylglycerol lipase	4.20833	4.55556	85.7143	100	N1	29.1	Up	Up	Up	ns	Up	ns	Up	Up	Up	23.1			Up	Up	Up					Up	Up		Up	Up		Organogenesis
N0.HOG0003792			Putative molybdenum cofactor sulfurtransferase,Putative molybdenum cofactor sulfurtransferase, Selenocysteine lyase	2.84615	3.44444	100	100	N1	29.1	ns	Up	Up	ns	Up	ns	Up	Up	ns	11.7	Up			Up		Up			Up	Up
N0.HOG0003160			hypothetical protein	3.15385	3.55556	100	100	N1	29.07	ns	Up	Up	ns	Up	ns	Up	Up	ns	21.5								Up				Up		Up
N0.HOG0000165	CTLA11		Putative cytochrome P450,Cytochrome P450 82A1	11.6923	13.1111	100	100	N1	29.04	Up	Up	Up	Up	Up	Up	ns	Up	Up	78			Up	Up	Up	Up	Up									Organogenesis
N0.HOG0000929			Putative P-loop containing nucleoside triphosphate hydrolase,Putative P-loop containing nucleoside triphosphate hydrolase, leucine-rich repeat domain, L,Putative transcription factor/ chromatin remodeling BED-type(Zn) family,Putative leucine-rich repeat domain, L domain-containing protein	7.42857	9.125	92.8571	72.7273	N1	28.95	Up	Up	Up	Up	Up		Up	Up	ns	32.4		Up		Up	Up	Up			Up		Up		Up	Up	NodFactor
N0.HOG0000958			Putative GRAM domain, PH domain-containing protein,Putative GRAM domain-containing protein	5.84615	6.77778	100	100	N1	28.91	Up	Up	Up	ns	Up	ns	Up	Up	Up	26.2				Up	Up	Up
N0.HOG0000644			Putative carboxylesterase	7.5	5.77778	100	100	N1	28.89	Up	Up	ns	Up	Up	Up	ns	Up	Up	44.3	Up			Up		Up	Up
N0.HOG0002315			Putative Zf-FLZ domain-containing protein	2.16	2.44444	100	90.9091	N1	28.7	Up	Up	Up	Up	ns	ns	ns	Up	ns	6.5
N0.HOG0006700			Putative sterile alpha motif/pointed domain-containing protein	1.78261	2.11111	100	72.7273	N1	28.7	Up	Up	Up	ns	Up	ns	ns	Up	ns	4.8							Up
N0.HOG0012051			hypothetical protein	1.47826	1.71429	78.5714	100	N1	28.57		ns	Up	ns		Up	ns	Up	ns	2.6
N0.HOG0000880	ENODL25,PCY12,PCY30,SC7		Putative cupredoxin	6.19231	4.55556	100	100	N1	28.33	Up	ns	Up	Up	Up	ns	ns	Up	Up	32.3
N0.HOG0002568	CYP714C2		Putative cytochrome P450,Putative unspecific monooxygenase	3.91304	3.77778	100	81.8182	N1	28.15	ns	ns	Up	Up	Up	Up	Up	ns	Up	14.6										Up			Up	Up
N0.HOG0003182			Putative tripeptidyl-peptidase II	3.11538	3.55556	100	100	N1	28.15	Up	ns	Up	ns	Up	Up	ns	Up	Up	16.5
N0.HOG0004006			Putative protein-serine/threonine phosphatase	2.76923	3.33333	100	100	N1	28.15	ns	Up	Up	Up	Up	ns	Up	Up	ns	14.7			Up				Up				Up	Up				Organogenesis
N0.HOG0004719			Putative oxidoreductase,Omega-6 fatty acid desaturase, endoplasmic reticulum isozyme 2	2.53846	3	100	100	N1	28.15	Up	Up	Up	ns	ns	Up	ns	Up	Up	11.7							Up
N0.HOG0006195			Putative oxoglutarate/iron-dependent dioxygenase, alpha-ketoglutarate-dependent dioxygenase AlkB,Putative alpha-ketoglutarate-dependent dioxygenase AlkB	2.03846	2.66667	100	100	N1	28.15	Up	Up	Up	ns	ns	Up	Up	Up	ns	8.8				Up		Up					Up	Up	Up	Up			Release
N0.HOG0001175	REM1.1,REM2.1,REM2.2	Symbiosome formation	Putative remorin	3.34615	3.66667	100	100	N1	28.04	Up	Up	ns	Up	ns	ns	Up	Up	Up	20.7				Up	Up	Up				Up
N0.HOG0000875			Putative hydroquinone glucosyltransferase	6.19231	7.33333	100	100	N1	27.96	Up	Up	Up	Up	Up	ns	Up	Up	Up	45.8	Up	Up	Up	Up	Up	Up		Up							NodFactor	Organogenesis
N0.HOG0001704			Putative lysophospholipase	3	3.44444	100	100	N1	27.78	Up	Up	Up	ns	ns	ns	Up	Up	ns	15.1							Up				Up		Up	Up				NFix
N0.HOG0003471			Putative amino acid transporter, transmembrane domain-containing protein	3	3.55556	100	100	N1	27.78	ns	ns	Up	Up	ns	ns	ns	Up	Up	22.7
N0.HOG0004259			Putative transcription factor Homobox-WOX family	2.8	3	100	100	N1	27.78	Up	ns	Up	ns	ns	ns	ns	Up	Up	9.1			Up													Organogenesis
N0.HOG0006004			Putative bilirubin oxidase	2.11538	2.33333	100	100	N1	27.78	ns	ns	Up	ns	Up	Up	ns	Up	ns	10.7				Up	Up	Up
N0.HOG0006333			Putative polygalacturonase	2.16667	2.22222	100	81.8182	N1	27.78	ns	ns	Up	ns	Up	ns	ns	Up	Up	6.6				Up	Up	Up	Up
N0.HOG0002735			Putative transcription factor C2H2 family	1.79167	2	85.7143	100	N1	27.78	ns	ns	Up	ns	ns	ns	ns	Up	Up	2.9				Up	Up
N0.HOG0005018			hypothetical protein	1.30769	1.44444	100	100	N1	27.78	ns	ns	Up	ns	ns	ns	ns	Up	Up	1.8
N0.HOG0006116			Putative gamma-glutamyl-gamma-aminobutyrate hydrolase	2.07692	2.55556	100	100	N1	27.78	ns	ns	Up	ns	ns	Up	Up	Up	ns	4.2							Up
N0.HOG0008565			hypothetical protein	1.68	1.88889	92.8571	100	N1	27.78	ns	ns	Up	Up	Up	ns	ns	Up	ns	3.4	Up		Up													Organogenesis
N0.HOG0008657			Putative CidB/LrgB family protein	1.64	2	92.8571	100	N1	27.78	ns	ns	Up	ns	ns	ns	ns	Up	Up	3.2				Up		Up
N0.HOG0009049			Putative protein kinase RLK-Pelle-RLCK-IXb family	1.66667	1.77778	100	81.8182	N1	27.78	ns	Up	Up	Up	ns	ns	ns	Up	Up	2.6
N0.HOG0010101			Putative ribulose-phosphate 3-epimerase	1.42308	1.55556	100	100	N1	27.78	ns	ns	Up	ns	ns	ns	ns	Up	Up	2.2			Up													Organogenesis
N0.HOG0010324			Putative transcription factor NAM family	1.6087	1.55556	92.8571	81.8182	N1	27.78	ns	ns	Up	ns	ns	ns	ns	Up	Up	1.8
N0.HOG0013126			Putative DnaJ domain-containing protein	1.23077	1.33333	100	100	N1	27.78	ns	ns	Up	ns	ns	Up	ns	Up	ns	1.5				Up		Up
N0.HOG0013732			Putative PDZ domain, immunoglobulin E-set, atypical dual specificity phosphatase, subfamily B	1.24	1.22222	100	90.9091	N1	27.78	ns	ns	Up	ns	ns	Up	ns	Up	ns	1.2
N0.HOG0000477			Putative protein kinase RLK-Pelle-SD-2b family,,Putative non-specific serine/threonine protein kinase	9.11538	6.55556	100	100	N1	27.77	Up	Up	ns	Up	Up	ns	Up	Up	Up	36.5							Up		Up		Up		Up	Up				NFix
N0.HOG0001356	HPT1,HPT2,HPT3,HPT8		Putative signal transduction histidine kinase, phosphotransfer (Hpt) domain-containing protein	4.76923	5.11111	100	100	N1	27.72	Up	Up	ns	Up	Up	Up	Up	Up	Up	31.7		Up	Up					Up		Up		Up			NodFactor	Organogenesis
N0.HOG0000363	AtCYP81F2-like,CYP81E7		Putative oxidoreductase,Cytochrome P450 81E8,,Isoflavone 2'-hydroxylase,Isoflavone 3'-hydroxylase	7.15385	7.44444	100	100	N1	27.53	Up	ns	Up	Up	Up	ns	Up	Up	Up	44.3									Up		Up		Up	Up
N0.HOG0000062	SymCRK	Defense	Putative protein kinase RLK-Pelle-DLSV family,,Putative Gnk2-like domain-containing protein	17.1923	21.1111	100	100	N1	27.46	Up	Up	Up	ns	Up	Up	Up	Up	Up	71.1		Up	Up	Up	Up	Up	Up		Up	Up	Up	Up	Up	Up	NodFactor	Organogenesis	Release	NFix
N0.HOG0005672			Putative GH3 family protein	2.19231	3	100	100	N1	27.22	Up	ns	ns	Up	ns	Up	ns	Up	Up	7.1		Up
N0.HOG0002021	LBD11		Putative transcription factor AS2-LOB family	4.08	4.55556	92.8571	100	N1	27.16	Up	ns	Up	ns	Up	Up	Up	Up	ns	24.6			Up	Up		Up	Up				Up	Up				Organogenesis	Release
N0.HOG0002739	PCY2,PCY3,PCY4,PCY7,PCY8		Putative Blue (type 1) copper binding protein,Putative cupredoxin	3.34615	4.44444	100	100	N1	26.85	ns	Up	Up	ns	Up	ns	Up	Up	Up	15.2			Up	Up	Up			Up	Up	Up	Up	Up			NodFactor	Organogenesis	Release
N0.HOG0001727			Putative chromatin regulator PHD family	2.25	3.11111	100	81.8182	N1	26.85	Up	Up	Up	ns	ns	ns	Up	Up	ns	4.5				Up	Up	Up
N0.HOG0001080			hypothetical protein	5.38462	5.33333	100	100	N1	26.78	Up	Up	Up	Up	ns	ns	Up	Up	Up	37.1	Up			Up		Up
N0.HOG0001070	NPF2.11,NPF2.12		Putative proton-dependent oligopeptide transporter family, major facilitator superfamily	2.8	4.33333	100	90.9091	N1	26.76	Up	Up	Up	ns	Up	ns	ns	Up	Up	21.2			Up	Up	Up	Up	Up									Organogenesis
N0.HOG0000525			Putative transcription factor MYB/SANT family,,Putative transcription factor MYB-HB-like family	4.53846	5.44444	100	100	N1	26.69	Up	Up	Up	ns	ns	Up	Up	Up	Up	30.5		Up	Up	Up		Up					Up	Up	Up	Up		Organogenesis	Release
N0.HOG0000336			Putative codeine 3-O-demethylase,Putative thebaine 6-O-demethylase	10.4615	13.2222	100	100	N1	26.68	Up	Up	Up	ns	Up	Up	Up	Up	Up	25.9			Up	Up		Up	Up		Up	Up		Up	Up	Up		Organogenesis	Release	NFix
N0.HOG0001398			Putative protein kinase RLK-Pelle-DLSV family	4.88	3.55556	100	90.9091	N1	26.67	ns	Up	Up	ns	Up	ns	Up	Up	Up	13	Up		Up								Up	Up	Up	Up		Organogenesis
N0.HOG0002115			Putative cyclin,Putative cyclin B3, G2/mitotic-specific	3.80769	4.88889	100	100	N1	26.59	Up	Up	Up	Up	Up	Up	ns	Up	ns	28.9
N0.HOG0000158			Putative protein kinase RLK-Pelle-L-LEC family,,Putative non-specific serine/threonine protein kinase	14.6154	11.6667	100	100	N1	26.41	Up	Up	Up	Up	Up	ns	Up	Up	Up	78.3				Up		Up		Up		Up		Up		Up			Release
N0.HOG0000089	STP13		Putative major facilitator, sugar transporter, major facilitator superfamily	3.76	4	100	90.9091	N1	26.12	ns	ns	Up	ns	Up	Up	Up	Up	Up	17				Up	Up	Up	Up		Up	Up	Up	Up					Release
N0.HOG0000538			Putative P-loop containing nucleoside triphosphate hydrolase	4	5.375	92.8571	72.7273	N1	26.04	ns	ns	Up	ns	Up		Up	Up	Up	8.4		Up	Up	Up	Up	Up				Up	Up		Up	Up		Organogenesis
N0.HOG0001975			Putative PPC domain-containing protein,Putative PPC domain, AT hook, DNA-binding protein	2.03846	2.66667	100	100	N1	25.93	ns	ns	Up	Up	Up	Up	Up	ns	ns	8.2								Up			Up		Up	Up
N0.HOG0002503			hypothetical protein	2.07692	2.33333	100	100	N1	25.93	ns	ns	Up	ns	Up	Up	Up	Up	ns	6			Up						Up							Organogenesis
N0.HOG0002652			Putative oxidoreductase,Isoflavone reductase	3.52	4.22222	92.8571	100	N1	25.93	ns	Up	ns	Up	Up	ns	Up	Up	Up	16.1											Up	Up	Up	Up
N0.HOG0003746			Putative transcription factor C2H2 family	2.88462	2.77778	100	100	N1	25.93	ns	Up	Up	Up	Up	Up	ns	Up	ns	11.6		Up	Up													Organogenesis
N0.HOG0005907			Putative [Protein-PII] uridylyltransferase	2.2	2.66667	100	90.9091	N1	25.93	Up	Up	Up	Up	ns	Up	Up	ns	ns	8.7									Up				Up	Up
N0.HOG0005933			Putative aspartate transaminase	2.11538	2.22222	100	100	N1	25.93	Up	Up	Up	ns	ns	ns	ns	Up	Up	6.7				Up	Up	Up
N0.HOG0007113			Putative protein-serine/threonine phosphatase	1.80769	2.22222	100	100	N1	25.93	ns	ns	Up	ns	ns	Up	Up	Up	ns	2.7									Up	Up	Up	Up	Up
N0.HOG0003534			Putative PMR5 domain, PC-Esterase,Putative PC-Esterase	2.96154	3.55556	100	100	N1	25.92	Up	ns	Up	ns	Up	Up	ns	Up	Up	15.8			Up	Up	Up	Up										Organogenesis
N0.HOG0000767			Putative transferase,Putative shikimate O-hydroxycinnamoyltransferase	6.61538	7.55556	100	100	N1	25.69	Up	Up	ns	Up	Up	ns	Up	Up	Up	32.4			Up	Up	Up	Up										Organogenesis
N0.HOG0000162			Putative vicianin beta-glucosidase,Vicianin hydrolase	3.96154	3.66667	100	100	N1	25.62	Up	Up	Up	ns	ns	ns	Up	Up	Up	18.2				Up	Up	Up
N0.HOG0003146			Putative dynein ATPase	3.15385	3.33333	100	100	N1	25.55	Up	Up	Up	ns	ns	Up	ns	Up	Up	13							Up
N0.HOG0000358			Putative deacetoxyvindoline 4-hydroxylase,Putative oxoglutarate/iron-dependent dioxygenase, non-heme dioxygenase domain-containing protein,Putative non-heme dioxygenase domain, isopenicillin N synthase	10.4615	14.3333	100	100	N1	25.41	Up	Up	Up	Up	Up	Up	Up	Up	Up	52.6		Up		Up	Up		Up	Up	Up	Up	Up	Up	Up	Up	NodFactor		Release	NFix
N0.HOG0002206			Putative transcription factor Homobox-WOX family	3.69231	4.22222	100	100	N1	25.4	Up	Up	Up	ns	Up	Up	ns	ns	Up	20.4
N0.HOG0000098			Putative leucine-rich repeat-containing, plant-type, leucine-rich repeat domain, L,Putative leucine-rich repeat domain, L domain-containing protein,Putative non-specific serine/threonine protein kinase	22	25.25	92.8571	81.8182	N1	25.37	Up	Up	Up	Up	Up		Up	Up	Up	48.6
N0.HOG0003027			Delta-1-pyrroline-5-carboxylate synthase,Putative glutamate-5-semialdehyde dehydrogenase, Glutamate 5-kinase	3.19231	3.88889	100	100	N1	25.37	Up	Up	Up	ns	Up	Up	Up	Up	ns	13.3		Up					Up			Up	Up	Up	Up
N0.HOG0001937			Putative heavy metal-associated domain, HMA,Putative magnesium transporter NIPA	4	5.44444	100	100	N1	25.19	ns	Up	Up	ns	Up	ns	Up	Up	ns	23.8				Up		Up	Up				Up	Up	Up	Up			Release	NFix
N0.HOG0000618			Putative anthocyanidin 3-O-glucoside 5-O-glucosyltransferase,Putative UDP-glucuronosyl/UDP-glucosyltransferase,Putative hexosyltransferase	7.84615	11.4444	100	100	N1	25.14	Up	Up	ns	Up	Up	Up	Up	Up	Up	15.1
N0.HOG0007110			Putative protein kinase CAMK-CAMKL-CHK1 family	1.88	2.22222	100	90.9091	N1	25	ns	Up	Up	ns	ns	ns	ns	Up	Up	5.9
N0.HOG0011831			Putative transcription factor HSF-type-DNA-binding family	1.36	1.5	92.8571	100	N1	25	ns	ns	Up		ns	ns	ns	Up	Up	1.4
N0.HOG0000541	CHR	Early signalling	Putative 6'-deoxychalcone synthase,NAD(P)H-dependent 6'-deoxychalcone synthase,Putative methylecgonone reductase,Putative 3''-deamino-3''-oxonicotianamine reductase,,Putative D-galacturonate reductase	8.42308	12.1111	100	100	N1	24.98	Up	Up	Up	ns	Up	Up	Up	Up	Up	24.7				Up	Up	Up	Up	Up	Up		Up	Up	Up	Up	NodFactor		Release	NFix
N0.HOG0000248			Putative 7-deoxyloganetin glucosyltransferase,Putative cyanohydrin beta-glucosyltransferase	12.5769	12.6667	100	100	N1	24.77	Up	Up	Up	ns	Up	Up	Up	Up	Up	63.8								Up	Up	Up	Up	Up	Up	Up	NodFactor
N0.HOG0001409			Putative FAD-binding domain, FAD/NAD(P)-binding domain-containing protein	5.08333	4.11111	100	81.8182	N1	24.72	Up	ns	Up	ns	ns	ns	ns	Up	Up	21.6			Up	Up	Up	Up	Up									Organogenesis
N0.HOG0000432			Putative flavonol 3-O-glucosyltransferase	6.47826	7.88889	92.8571	81.8182	N1	24.61	Up	ns	Up	Up	ns	Up	Up	Up	Up	63.4			Up	Up	Up	Up	Up									Organogenesis
N0.HOG0000881			Putative ubiquitinyl hydrolase 1,,hypothetical protein	8.88889	11.25	78.5714	63.6364	N1	24.58	Up	Up	Up		Up	ns	Up	Up	Up	18.6
N0.HOG0003214			Putative protein kinase RLK-Pelle-LRR-VI-2 family	3.24	3.66667	100	90.9091	N1	24.55	ns	Up	Up	Up	ns	ns	Up	Up	ns	14.3			Up							Up		Up		Up		Organogenesis
N0.HOG0002300			Putative carboxylesterase	3.8	3.11111	100	90.9091	N1	24.44	ns	ns	Up	ns	Up	ns	Up	Up	Up	13.9			Up							Up	Up		Up	Up		Organogenesis
N0.HOG0001953			Putative organ specific protein,hypothetical protein	4.16	5.44444	100	90.9091	N1	24.35	Up	Up	Up	ns	Up	Up	ns	Up	Up	22.2	Up			Up		Up	Up	Up
N0.HOG0001875			Putative carboxypeptidase C	2.53846	3.88889	100	100	N1	24.29	Up	ns	Up	ns	ns	Up	Up	Up	ns	6				Up		Up				Up		Up					Release
N0.HOG0005649			Putative alpha/Beta hydrolase, strigolactone esterase D14 family	2.19231	2.55556	100	100	N1	24.07	Up	ns	Up	ns	Up	ns	Up	Up	ns	5.8							Up	Up		Up	Up	Up	Up
N0.HOG0002260			Putative amino acid transporter, transmembrane domain-containing protein	3.8	6.625	92.8571	100	N1	23.99	ns	Up		Up	Up	Up	ns	Up	Up	13.1			Up													Organogenesis
N0.HOG0005073				2.48	2.88889	100	100	N1	23.81	ns	ns	Up	ns	Up	Up	ns	Up	ns	10.7		Up
N0.HOG0000620			hypothetical protein,,Putative ATPase, AAA-type, core, P-loop containing nucleoside triphosphate hydrolase	9.47619	16	85.7143	72.7273	N1	23.79	Up	ns	Up		Up	ns	Up	Up		50.2				Up		Up							Up
N0.HOG0004755			Putative aminoacyltransferase, E1 ubiquitin-activating enzyme	2.5	3.11111	100	100	N1	23.52	Up	Up	ns	Up	ns	ns	Up	Up	Up	5.8										Up
N0.HOG0000085			Putative flavonol 7-O-beta-glucosyltransferase,Putative hexosyltransferase	5.75	5.55556	100	81.8182	N1	23.43	Up	ns	Up	ns	ns	Up	Up	Up	ns	22.4			Up	Up	Up	Up	Up			Up	Up	Up		Up		Organogenesis	Release	NFix
N0.HOG0003767			Putative BURP domain-containing protein	3.125	4.5	92.8571	90.9091	N1	23.33	ns	Up		Up	Up	ns	Up	Up	Up	1.9
N0.HOG0003766			Putative glutathione dehydrogenase (ascorbate)	3.125	5.375	92.8571	90.9091	N1	23.32	ns	ns	Up	ns		ns	Up	Up	Up	17.6			Up							Up	Up	Up				Organogenesis
N0.HOG0003470			Putative protein kinase RLK-Pelle-Extensin family	3	3.66667	100	100	N1	23.15	ns	ns	Up	ns	Up	ns	Up	Up	Up	12.9			Up									Up		Up		Organogenesis
N0.HOG0009456	LYR1b,NFP/LjNFR5	Early signalling	Putative protein kinase RLK-Pelle-LysM family,Putative serine/threonine receptor-like kinase NFP RLK-Pelle-LysM family	1.625	2	100	90.9091	N1	23.15	ns	ns	Up	ns	ns	ns	Up	Up	Up	7.3		Up	Up	Up	Up	Up					Up		Up	Up		Organogenesis
N0.HOG0002356			hypothetical protein	2.15385	2.33333	100	100	N1	23.15	Up	ns	ns	Up	ns	Up	ns	Up	Up	3.9							Up
N0.HOG0003429			Putative glyoxalase/Bleomycin resistance protein/Dihydroxybiphenyl dioxygenase	3	3.55556	100	100	N1	22.96	Up	ns	Up	ns	Up	Up	ns	Up	ns	18.2							Up
N0.HOG0004713			Putative Late embryogenesis abundant protein, LEA-14	2.64	3	100	100	N1	22.96	Up	Up	Up	ns	ns	ns	ns	Up	Up	11.4							Up
N0.HOG0000892			Putative triacylglycerol lipase	5.76923	8.66667	100	100	N1	22.8	ns	Up	Up	ns	Up	ns	Up	Up	Up	49.3			Up													Organogenesis
N0.HOG0002434			Putative shikimate O-hydroxycinnamoyltransferase,Putative transferase	3.53846	3.88889	100	100	N1	22.75	ns	Up	Up	ns	ns	ns	Up	Up	Up	7				Up	Up		Up
N0.HOG0002107			Putative ubiquitinyl hydrolase 1	1.88	1.88889	100	90.9091	N1	22.59	ns	Up	Up	ns	ns	Up	ns	Up	ns	2
N0.HOG0000495			Putative glutathione transferase,Glutathione S-transferase 3	9.28	10.3333	100	90.9091	N1	22.4	Up	Up	Up	ns	Up	Up	Up	ns	Up	32.3									Up	Up			Up
N0.HOG0001010	PR5		Putative thaumatin	5.88	5.77778	100	100	N1	22.35	ns	ns	Up	Up	ns	ns	Up	Up	Up	28.1				Up	Up					Up	Up		Up	Up
N0.HOG0004440			hypothetical protein	2.65385	2.77778	100	100	N1	22.22	ns	ns	Up	ns	ns	Up	ns	Up	Up	11.4
N0.HOG0006822			Putative PLC-like phosphodiesterase, TIM beta/alpha-barrel domain-containing protein	1.88462	2.44444	100	100	N1	22.22	ns	ns	Up	ns	Up	ns	ns	Up	Up	6.3
N0.HOG0007300			Putative nucleoid-associated protein YbaB/EbfC family	1.76923	2.22222	100	100	N1	22.22	ns	ns	Up	ns	Up	Up	ns	Up	ns	7.4
N0.HOG0005365			Putative dihydrofolate reductase, Thymidylate synthase,Bifunctional dihydrofolate reductase-thymidylate synthase	2.30769	3.11111	100	100	N1	22.22	ns	Up	Up	ns	ns	ns	ns	Up	Up	4.3
N0.HOG0009671			Putative transcription regulator mTERF family	1.52	1.77778	100	90.9091	N1	22.22	ns	ns	Up	ns	ns	ns	ns	Up	Up	2.3
N0.HOG0013945			Putative hemerythrin	1.34783	1.66667	100	72.7273	N1	22.22	ns	ns	Up	ns	ns	Up	ns	Up	ns	2.1				Up		Up
N0.HOG0014367			Putative non-specific protein-tyrosine kinase WEE family	1.15385	1.33333	100	100	N1	22.22	ns	ns	Up	ns	ns	Up	ns	Up	ns	2.2
N0.HOG0000113	EFR-like		Putative protein kinase RLK-Pelle-LRR-XII-1 family,Putative non-specific serine/threonine protein kinase	17.7308	19	100	100	N1	22.15	Up	ns	Up	ns	Up	Up	Up	Up	Up	66.8		Up	Up	Up	Up	Up			Up	Up	Up		Up	Up	NodFactor	Organogenesis
N0.HOG0000955			Putative triacylglycerol lipase	4.65385	4.33333	100	100	N1	21.77	Up	ns	Up	ns	Up	Up	Up	Up	Up	35.6
N0.HOG0004079			Putative transcription factor MADS-MIKC family	2.76923	3.22222	100	100	N1	21.67	ns	Up	Up	ns	ns	Up	ns	Up	ns	10
N0.HOG0000943			Putative chlorogenate--glucarate O-hydroxycinnamoyltransferase,Putative triacylglycerol lipase,Putative carboxylesterase,Putative SGNH hydrolase-type esterase domain-containing protein,Putative sinapine esterase	5.92308	8.33333	100	100	N1	21.5	Up	Up	Up	ns	Up	ns	ns	Up	Up	30.2			Up	Up	Up	Up										Organogenesis
N0.HOG0002267			Putative glycoside hydrolase superfamily,Putative glycoside hydrolase family 18, catalytic domain, glycoside hydrolase superfamily	4.13043	4	92.8571	81.8182	N1	21.5	Up	Up	Up	ns	ns	ns	Up	Up	Up	22.9		Up					Up
N0.HOG0000129			Putative germin, rmlC-like cupin domain-containing protein,Putative germin, rmlC-like cupin domain, rmlC-like jelly roll,Putative germin, rmlC-like jelly roll,Putative germin	11.5	12.8889	92.8571	90.9091	N1	21.48	Up	Up	ns	Up	Up	ns	Up	Up	Up	86.2	Up	Up	Up					Up	Up						NodFactor	Organogenesis
N0.HOG0001758			Putative transcription factor AP2-EREBP family	2.69231	3	100	100	N1	21.3	ns	ns	Up	ns	Up	ns	Up	Up	Up	9.4			Up													Organogenesis
N0.HOG0003384			hypothetical protein	3.03846	3.88889	100	100	N1	21.3	Up	ns	Up	ns	Up	ns	Up	Up	ns	17.1				Up	Up	Up
N0.HOG0004150			Putative nepenthesin	2.73077	4	100	100	N1	20.71	ns	ns	Up	ns	ns	Up	ns	Up	ns	21.2							Up
N0.HOG0014629			hypothetical protein,Putative histidine kinase-like ATPase domain-containing protein	1.57895	2.42857	78.5714	63.6364	N1	20.71			Up	ns	ns	Up	Up	Up	ns	4.4							Up			Up			Up
N0.HOG0000027			Putative protein kinase RLK-Pelle-DLSV family,Putative non-specific serine/threonine protein kinase	5.96	4.55556	100	90.9091	N1	20.68	ns	Up	ns	Up	Up	ns	Up	Up	Up	16.4			Up	Up	Up	Up										Organogenesis
N0.HOG0000993			Putative carboxylesterase	4.04348	6	92.8571	81.8182	N1	20.57	Up	Up	Up	Up	Up	Up	Up	ns	ns	25.9										Up	Up	Up	Up
N0.HOG0001970			Putative oxidoreductase,Putative codeine 3-O-demethylase	3.96154	4.11111	100	100	N1	20.37	Up	ns	Up	ns	ns	ns	Up	Up	Up	17.3				Up		Up	Up
N0.HOG0003411	NPF5.16,NPF5.17		Putative proton-dependent oligopeptide transporter family, major facilitator superfamily	3.03846	3.88889	100	100	N1	20.37	ns	Up	Up	ns	ns	Up	ns	Up	ns	8.9			Up	Up	Up	Up										Organogenesis
N0.HOG0004784			Putative aminoacyltransferase, E1 ubiquitin-activating enzyme	2.5	2.66667	100	100	N1	20.37	ns	ns	Up	Up	Up	ns	ns	Up	ns	8.5				Up	Up	Up
N0.HOG0006882			putative cinnamyl alcohol dehydrogenase	1.88462	1.77778	100	100	N1	20.37	ns	ns	Up	Up	ns	ns	ns	Up	ns	6.6
N0.HOG0008321			Putative PB1 domain, Zinc finger, ZZ-type, Next to BRCA1, central domain-containing protein	1.68	2	100	90.9091	N1	20.37	ns	ns	ns	Up	ns	Up	ns	Up	Up	6.8
N0.HOG0000577			Putative cytochrome P450,,Putative costunolide synthase,Putative abieta-7,13-dien-18-ol hydroxylase	8.36	8.77778	100	100	N1	19.99	Up	Up	ns	Up	ns	Up	ns	Up	Up	37.6				Up	Up	Up
N0.HOG0000444			Putative alpha-L-fucosidase	2.28	3	92.8571	100	N1	19.84	ns	ns	Up	ns	Up	ns	Up	Up	Up	10.2							Up				Up	Up	Up	Up				NFix
N0.HOG0000137			Putative transferase, protein kinase RLK-Pelle-LRR-I-1 family,Putative transferase	8.42308	11.7778	100	100	N1	19.46	ns	Up	Up	ns	Up	ns	Up	Up	Up	75.4		Up	Up	Up		Up			Up	Up	Up	Up	Up	Up	NodFactor	Organogenesis	Release
N0.HOG0005390			Putative acetyl-CoA carboxylase	2.30769	2.33333	100	100	N1	19.44	ns	ns	Up	Up	ns	ns	ns	Up	Up	6.8
N0.HOG0008922			hypothetical protein	1.57692	1.77778	100	100	N1	19.44	ns	ns	Up	Up	ns	ns	ns	Up	ns	5.9
N0.HOG0006862			Putative protein kinase RLK-Pelle-RLCK-VIIa-1 family	1.88462	2.11111	100	100	N1	19.44	ns	ns	Up	ns	ns	Up	ns	Up	ns	2.9				Up	Up	Up
N0.HOG0007627			Putative ribosomal protein L1	1.73077	1.66667	100	100	N1	19.44	ns	ns	Up	Up	ns	ns	ns	Up	ns	4.8
N0.HOG0000582	MAT3		Putative isoflavone-7-O-beta-glucoside 6''-O-malonyltransferase,Putative anthocyanin 5-O-glucoside 6'''-O-malonyltransferase	7.96154	9.22222	100	100	N1	19.31	Up	Up	ns	Up	Up	Up	Up	Up	Up	44.8			Up	Up	Up	Up	Up		Up	Up	Up	Up				Organogenesis	Release
N0.HOG0000160			Putative geraniol 8-hydroxylase	14.1923	20.2222	100	100	N1	19.18	Up	Up	Up	Up	Up	ns	Up	Up	Up	57.3		Up	Up	Up	Up	Up	Up		Up						NodFactor	Organogenesis
N0.HOG0000213			Putative monosaccharide-transporting ATPase,Putative sulfate-transporting ATPase,Putative maltose-transporting ATPase,,Putative iron-chelate-transporting ATPase,Putative xenobiotic-transporting ATPase	8.11538	11	100	100	N1	19.16	Up	Up	Up	Up	Up	Up	Up	Up	ns	46.7		Up							Up		Up		Up	Up	NodFactor
N0.HOG0004922			hypothetical protein,Putative protein FAM214/SPAC3H8.04	2.46154	2.55556	100	100	N1	18.89	ns	ns	Up	Up	ns	ns	ns	Up	ns	8.3
N0.HOG0001002	MYB14		Putative transcription factor MYB-HB-like family	6.16667	4.33333	100	81.8182	N1	18.69	ns	ns	Up	Up	ns	ns	ns	Up	Up	26.3	Up		Up													Organogenesis
N0.HOG0000183			Putative small heat shock protein HSP20	9.57692	9.44444	100	100	N1	18.67	Up	Up	Up	ns	ns	Up	Up	ns	Up	70.8									Up	Up	Up	Up	Up
N0.HOG0003634			Putative methylmalonate-semialdehyde dehydrogenase (CoA acylating)	2.88462	2.66667	100	100	N1	18.52	ns	ns	Up	ns	Up	ns	ns	Up	Up	9.6
N0.HOG0000065			hypothetical protein,Putative tetratricopeptide-like helical domain-containing protein,Putative pentatricopeptide	25.4	36.7778	100	90.9091	N1	18.16	Up	Up	Up	Up	Up	Up	Up	ns	Up	49.8														Up
N0.HOG0001787			Putative strictosidine synthase transcription factor WD40-like family	2.96154	3.55556	100	100	N1	18.15	ns	ns	Up	Up	ns	ns	ns	Up	Up	12.6			Up													Organogenesis
N0.HOG0002551	SULTR1.1,SULTR1.2,SULTR1.3		Putative SLC26A/SulP transporter	3.46154	4.11111	100	100	N1	17.99	Up	ns	Up	ns	ns	ns	ns	Up	Up	20.9				Up		Up
N0.HOG0000140			hypothetical protein	18.5217	18.125	92.8571	81.8182	N1	17.86	Up	ns	Up		Up	Up	Up	Up	Up	67										Up	Up	Up	Up	Up
N0.HOG0001389	3GT-2		Flavonoid 3-O-glucosyltransferase,Putative hexosyltransferase	4.73077	4.33333	100	100	N1	17.28	Up	ns	Up	ns	Up	ns	Up	Up	ns	35.8	Up		Up								Up	Up	Up	Up		Organogenesis
N0.HOG0002877			Putative cyclin	3.26923	4.22222	100	100	N1	17.04	ns	ns	Up	Up	Up	ns	Up	Up	ns	21.5											Up		Up	Up
N0.HOG0000143			Putative premnaspirodiene oxygenase,Putative cytochrome P450,Putative tabersonine 16-hydroxylase,Putative germacrene A hydroxylase	17.9565	24.4444	100	81.8182	N1	16.89	Up	Up	Up	ns	Up	Up	Up	Up	Up	50.6	Up	Up	Up	Up	Up	Up	Up	Up			Up				NodFactor	Organogenesis
N0.HOG0002422			Putative minus-end-directed kinesin ATPase	1.83333	2.625	92.8571	90.9091	N1	16.67	ns	ns	Up	Up		ns	ns	Up	ns	10.3
N0.HOG0002893			Putative protein-serine/threonine kinase CMGC-CDK-CRK7-CDK9 family	3.26923	4.44444	100	100	N1	16.67	ns	Up	Up	Up	Up	Up	ns	ns	ns	19.2
N0.HOG0007867			Putative sodium/sulfate symporter	1.76	2.11111	100	90.9091	N1	16.67	ns	ns	Up	ns	ns	Up	ns	Up	ns	9.4
N0.HOG0002812			Putative transcription factor MYB-HB-like family	1.76923	1.77778	100	100	N1	16.67	ns	ns	Up	ns	ns	Up	ns	Up	ns	4.1
N0.HOG0003706			Putative trans-2,3-dihydro-3-hydroxyanthranilate isomerase,Putative phenazine biosynthesis PhzF protein	2.88462	3.77778	100	100	N1	16.4	ns	ns	Up	ns	ns	ns	Up	Up	Up	13		Up	Up	Up	Up	Up										Organogenesis
N0.HOG0000748				11.0625	9.6	64.2857	63.6364	N1	16.29	ns		Up		Up			Up	Up	26.2
N0.HOG0002780			hypothetical protein	2.07692	2.22222	100	100	N1	16.11	ns	Up	Up	ns	ns	Up	ns	Up	ns	7
N0.HOG0000333			Putative glutathione transferase	10.6923	12.2222	100	100	N1	16.06	Up	ns	Up	ns	Up	Up	Up	Up	Up	55.1		Up					Up			Up			Up	Up				NFix
N0.HOG0001421			Putative amino acid transporter, transmembrane domain-containing protein	4.65385	6.11111	100	100	N1	16.06	ns	Up	Up	Up	Up	ns	Up	Up	ns	34.1				Up	Up		Up			Up	Up	Up					Release
N0.HOG0003836			Putative diacylglycerol kinase (ATP)	2.84615	3.55556	100	100	N1	15.74	ns	ns	Up	Up	ns	ns	ns	Up	Up	14.7			Up													Organogenesis
N0.HOG0004949			Putative 11-S seed storage protein, plant	2.46154	2.55556	100	100	N1	15.74	ns	ns	Up	ns	ns	Up	Up	Up	ns	8.1				Up	Up	Up
N0.HOG0005944	KAR		Putative 3-oxoacyl-[acyl-carrier-protein] reductase,hypothetical protein	2.11538	2.55556	100	100	N1	15.74	ns	ns	Up	ns	ns	Up	ns	Up	ns	8.4
N0.HOG0000325			Putative glycerophosphodiester phosphodiesterase, protein kinase RLK-Pelle-LRK10L-2 family,Putative wall-associated receptor kinase, galacturonan-binding domain-containing protein,,hypothetical protein,Putative concanavalin A-like lectin/glucanase domain-containing protein	13.4286	12.1111	100	63.6364	N1	15.55	ns	Up	ns	Up	Up	ns	Up	Up	Up	50.8									Up	Up	Up	Up	Up	Up
N0.HOG0000563			Putative oxidoreductase,Putative salutaridine reductase (NADPH)	8.19231	11.5556	100	100	N1	15.46	Up	Up	ns	Up	Up	ns	Up	Up	Up	40.8								Up	Up	Up		Up			NodFactor
N0.HOG0000033			Putative protein kinase RLK-Pelle-DLSV family,Putative non-specific protein-tyrosine kinase RLK-Pelle-DLSV family	14.1739	20	100	81.8182	N1	15.35	Up	Up	Up	ns	Up	ns	Up	Up	Up	54				Up	Up	Up			Up
N0.HOG0000106	RPK		Putative protein kinase RLK-Pelle-CrRLK1L-1 family,Putative non-specific serine/threonine protein kinase	9.08	7.77778	100	90.9091	N1	15.23	ns	ns	Up	Up	Up	ns	ns	Up	Up	49.3
N0.HOG0000963			Putative H(+)-transporting two-sector ATPase,ATP synthase subunit alpha	4.89474	5.25	85.7143	54.5455	N1	15.14	ns	ns	Up	Up		ns	ns	Up	ns	19.3				Up		Up
N0.HOG0001207			Putative glucan 1,3-beta-glucosidase	3.57692	4	100	100	N1	14.82	ns	ns	Up	ns	ns	Up	ns	Up	ns	16.8		Up
N0.HOG0001183			Putative EF-hand domain pair protein	2	2.44444	100	100	N1	14.81	ns	ns	Up	ns	ns	Up	ns	Up	ns	5.6				Up	Up	Up
N0.HOG0000157			Putative leucine-rich repeat domain, L domain-containing protein,,Putative P-loop containing nucleoside triphosphate hydrolase, leucine-rich repeat domain, L,Putative P-loop containing nucleoside triphosphate hydrolase,Putative chromatin remodeling & transcriptional activation HMG family,hypothetical protein	15.48	16.1111	100	100	N1	14.6	ns	Up	ns	Up	ns	Up	Up	Up	Up	75.2		Up		Up		Up	Up				Up	Up	Up	Up			Release	NFix
N0.HOG0000664			Putative protein kinase RLK-Pelle-WAK-LRK10L-1 family,Putative transferase, protein kinase RLK-Pelle-WAK-LRK10L-1 family	3.45833	4.77778	100	81.8182	N1	14.34	Up	Up	Up	ns	ns	ns	Up	Up	ns	14.1
N0.HOG0000187	N13,PR10-1,PR10-2,PR10-3,PR10-4,PR10-5,PR10-6		Putative START-like domain, Bet v I type allergen,Nodulin-13,Disease resistance response protein Pi176,putative PR10 family,,ABA-responsive protein ABR17	13.68	14.4444	100	100	N1	13.69	ns	Up	Up	Up	Up	Up	Up	ns	Up	66.8									Up	Up	Up	Up	Up	Up
N0.HOG0000081			Putative vinorine synthase	8.26923	8.88889	100	100	N1	13.42	Up	ns	Up	ns	Up	ns	Up	Up	Up	64.1		Up					Up	Up			Up		Up	Up	NodFactor			NFix
N0.HOG0000488			Putative 3-oxolaurate decarboxylase	4.88462	6.22222	100	100	N1	13.39	ns	Up	Up	ns	Up	Up	Up	Up	ns	38				Up		Up
N0.HOG0000023			Putative protein kinase RLK-Pelle-DLSV family,,Putative non-specific serine/threonine protein kinase	9.16667	11.25	71.4286	63.6364	N1	13.02	ns	Up	Up		ns	Up	Up	Up	ns	26		Up		Up	Up				Up		Up		Up	Up	NodFactor
N0.HOG0001324			Putative phloem protein	1.96154	2.77778	100	100	N1	12.78	ns	ns	Up	ns	ns	Up	ns	Up	ns	9.7							Up
N0.HOG0004296			Putative transcription factor bZIP family	2.69231	2.88889	100	100	N1	12.41	ns	Up	Up	Up	ns	ns	ns	Up	ns	12.8
N0.HOG0000080			Putative vinorine synthase,Putative alcohol O-acetyltransferase	14.6923	12.3333	100	100	N1	12.13	Up	ns	Up	Up	ns	ns	ns	Up	Up	84.7	Up	Up
N0.HOG0004407			Putative transcription factor C2H2 family	2.76	2.77778	100	90.9091	N1	12.04	ns	ns	Up	ns	ns	ns	ns	Up	Up	10.6
N0.HOG0000661			Putative oxidoreductase	7.38462	7.66667	100	100	N1	11.55	ns	Up	Up	Up	ns	ns	ns	Up	Up	40.7
N0.HOG0000580			Putative NAD(P)-binding domain-containing protein,Putative cinnamyl-alcohol dehydrogenase	7.04	10.3333	100	90.9091	N1	11.03	Up	Up	Up	ns	ns	Up	ns	Up	Up	41							Up
N0.HOG0000287			Isoflavone 7-O-methyltransferase,Isoflavone-7-O-methyltransferase 6,,Putative isoflavone 7-O-methyltransferase,Putative catechol O-methyltransferase	12.28	14.4444	100	100	N1	11.02	ns	Up	Up	ns	Up	ns	Up	Up	ns	56.7		Up	Up	Up	Up	Up	Up		Up						NodFactor	Organogenesis
N0.HOG0000060			Putative transcription factor/ chromatin remodeling BED-type(Zn) family	35.6364	20.4444	92.8571	81.8182	N1	10.33	ns	ns	Up	ns	Up	ns	Up	Up	Up	94.4				Up		Up
N0.HOG0016011			hypothetical protein	1.44444	1.57143	78.5714	54.5455	N2	100	Up	Up			Up	Up	Up	Up	Up	3				Up		Up	Up			Up		Up		Up			Release	NFix
N0.HOG0016680			Putative transcription factor WD40-like family	1.35294	1.33333	64.2857	63.6364	N2	100	Up	Up			Up	Up	Up	Up		2.7										Up	Up	Up		Up
N0.HOG0017902				1.25	1.4	50	45.4545	N2	100	Up	Up				Up		Up	Up	1.9							Up
N0.HOG0041035				1	1	14.2857	0	N2	100						Up		Up		0.6				Up	Up
N0.HOG0009141			Putative cysteamine dioxygenase	1.73913	2.25	92.8571	90.9091	N2	87.5	Up	Up	ns		Up	Up	Up	Up	Up	15.1				Up	Up	Up				Up	Up	Up					Release
N0.HOG0000514	nsLTP72		Putative bifunctional inhibitor/plant lipid transfer protein/seed storage helical	3	1.6	42.8571	27.2727	N2	85	Up				Up	Up	Up	Up		2.6	Up		Up	Up	Up	Up				Up	Up	Up		Up		Organogenesis	Release
N0.HOG0002468	Lb1,Lb10,Lb11,Lb2,Lb3,Lb4,Lb5,Lb6,Lb7,Lb8,Lb9,Phytogb1.2,Phytogb1.3		hypothetical protein	3.70588	5.42857	64.2857	63.6364	N2	80.95	Up	Up			Up	Up	Up	Up	ns	17.8				Up	Up	Up			Up	Up	Up	Up	Up	Up			Release
N0.HOG0012246			hypothetical protein	1.57143	1.6	71.4286	90.9091	N2	80	Up					Up	Up	Up	ns	3.5				Up	Up	Up	Up			Up	Up	Up					Release
N0.HOG0003161			hypothetical protein	1.36364	1.28571	85.7143	81.8182	N2	78.57	Up	Up		Up		Up	Up	Up	ns	3.2											Up		Up	Up
N0.HOG0016276			hypothetical protein	1.47059	1.57143	71.4286	63.6364	N2	78.57	Up	ns			Up	Up	Up	Up	Up	2.2			Up	Up	Up	Up			Up	Up	Up		Up	Up		Organogenesis
N0.HOG0000478			hypothetical protein	2.61905	3.66667	78.5714	81.8182	N2	77.78	Up	Up				Up	Up	Up	ns	13.3				Up	Up	Up	Up			Up	Up	Up	Up	Up			Release	NFix
N0.HOG0009874			Putative universal stress protein A	1.52	1.77778	100	100	N2	77.78	Up	Up	ns	ns	Up	Up	Up	Up	Up	9.9				Up	Up	Up	Up			Up		Up					Release
N0.HOG0008526			Putative transcription factor AP2-EREBP family	1.875	1.66667	50	9.09091	N2	75	Up	Up			Up	ns	Up	Up		4.7			Up								Up	Up	Up	Up		Organogenesis
N0.HOG0013175			Putative ribosomal protein S30Ae/sigma 54 modulation protein	1.28	1.44444	100	90.9091	N2	75	Up	Up	ns	Up	Up	Up	Up	Up	ns	5							Up				Up		Up	Up				NFix
N0.HOG0014226			hypothetical protein	1.30435	1.375	92.8571	81.8182	N2	75	Up	Up		Up	Up	Up	Up	Up	ns	4.2				Up	Up	Up				Up		Up					Release
N0.HOG0016540			Putative EamA domain-containing protein,hypothetical protein	2.66667	2.5	50	18.1818	N2	75	Up	Up			Up	Up	Up	Up		5.8				Up		Up	Up
N0.HOG0025819				1.33333	1.5	14.2857	9.09091	N2	75						Up		Up		1.6			Up													Organogenesis
N0.HOG0011330			Oxygen-dependent coproporphyrinogen-III oxidase	1.30769	1.55556	100	100	N2	74.07	Up	Up	ns	ns	Up	Up	Up	Up	Up	3.4				Up	Up	Up				Up		Up					Release
N0.HOG0003457	BG4,BG5		Putative glucan endo-1,3-beta-D-glucosidase	1.66667	2	100	81.8182	N2	72.22	Up	Up	ns	ns	Up	Up	Up	Up	Up	7											Up	Up	Up	Up
N0.HOG0010622			hypothetical protein	1.44	1.55556	100	90.9091	N2	72.22	Up	Up	ns	ns	Up	Up	Up	Up	Up	6.8			Up							Up		Up				Organogenesis
N0.HOG0003990			Putative CTP synthase (glutamine hydrolyzing)	1.81818	2	92.8571	72.7273	N2	71.88	Up	Up		ns	Up	Up	Up	Up	ns	20.4													Up
N0.HOG0004920				1.25	1.4	64.2857	90.9091	N2	70				Up	Up	Up		Up	ns	2.9
N0.HOG0017466			Putative transcription factor MYB-HB-like family	2.57143	2.2	42.8571	9.09091	N2	70		Up			Up	ns	Up	Up		6.3				Up	Up	Up				Up
N0.HOG0002452	MtFER3	Senescence	Putative ferroxidase,Ferritin-1	1.7619	2.57143	85.7143	72.7273	N2	69.29	Up	Up		ns	Up	Up	Up	Up		16.2			Up							Up			Up	Up		Organogenesis
N0.HOG0006119			Putative cysteamine dioxygenase	2.07692	2.77778	100	100	N2	68.78	Up	Up	ns	ns	Up	Up	Up	Up	Up	24				Up	Up	Up				Up	Up	Up					Release
N0.HOG0003245			Putative transcription factor STY-LRP1 family	1.625	1.875	92.8571	90.9091	N2	68.75	ns	Up		Up	Up	Up	Up	Up	ns	5.9	Up		Up							Up	Up	Up		Up		Organogenesis
N0.HOG0005044			Putative kelch-type beta propeller	1.17391	1.375	92.8571	81.8182	N2	68.75	Up	Up	ns	ns		Up	Up	Up	Up	4.3				Up	Up	Up				Up		Up					Release
N0.HOG0012489	GPA		Putative glucose-1-phosphate adenylyltransferase	1.375	1.5	92.8571	90.9091	N2	68.75	ns	Up	ns	Up	Up	Up	Up	Up		4.4							Up			Up	Up	Up
N0.HOG0005139			hypothetical protein	2.38462	2.77778	100	100	N2	68.52	Up	Up	ns	ns	Up	Up	Up	Up	Up	28.5			Up	Up	Up					Up						Organogenesis
N0.HOG0012832			hypothetical protein	1.23077	1.44444	100	100	N2	68.52	Up	Up	ns	ns	Up	Up	Up	Up	Up	2.8														Up
N0.HOG0013131			Aspartate aminotransferase P2	1.23077	1.22222	100	100	N2	66.67	Up	Up	ns	ns	Up	Up	Up	Up	ns	3.7				Up		Up				Up	Up	Up					Release
N0.HOG0014158	Prx74		Putative peroxidase	1.25	1.22222	85.7143	100	N2	66.67	Up	ns	ns	Up	Up	Up	Up	Up	ns	3.9				Up		Up		Up
N0.HOG0017894			Putative calponin domain-containing protein	1.5	1.33333	50	27.2727	N2	66.67	ns	ns			Up	Up	Up	Up		2.7				Up		Up				Up	Up	Up					Release
N0.HOG0026817				1	1	21.4286	9.09091	N2	66.67				ns		Up		Up		1.4				Up	Up
N0.HOG0005241			Putative transcription factor C2H2 family	3.88889	5.2	42.8571	18.1818	N2	64.88	Up				Up	Up	Up	Up		26.4							Up				Up	Up	Up	Up				NFix
N0.HOG0001916			Putative nuclease S(1)	1.6	2	92.8571	100	N2	64.58	Up	Up		Up	ns	Up	Up	Up	ns	8.4				Up	Up				Up	Up	Up	Up					Release
N0.HOG0004494				1.54545	2.25	85.7143	81.8182	N2	64.58	Up	Up		ns	Up	Up	Up	Up	Up	7			Up								Up		Up			Organogenesis
N0.HOG0013800			Putative oberon, PHD finger domain-containing protein	1.40909	1.42857	78.5714	100	N2	64.29	ns	Up			Up	Up	Up	Up	ns	3.4				Up		Up							Up
N0.HOG0016151			hypothetical protein	1.36842	1.57143	85.7143	54.5455	N2	64.29	ns			ns	Up	Up	Up	Up	Up	11.5			Up	Up	Up	Up				Up			Up	Up		Organogenesis
N0.HOG0006371	LAT52/POE_11		hypothetical protein	1.375	1.44444	92.8571	90.9091	N2	63.89	ns	Up	ns	ns	Up	Up	Up	Up	Up	5.8			Up							Up	Up	Up				Organogenesis
N0.HOG0008511			Putative transcription factor AP2-EREBP family	1.68	2.33333	100	100	N2	62.96	Up	Up	ns	ns	Up	Up	Up	Up	Up	9.4				Up	Up	Up	Up			Up	Up	Up					Release
N0.HOG0006747			putative sucrose-phosphate synthase	1.28	1.375	92.8571	100	N2	62.5	ns	Up	ns		Up	Up	Up	Up	Up	7.6										Up		Up
N0.HOG0009980			hypothetical protein	1.52	1.5	92.8571	100	N2	62.5	Up		ns	Up	Up	Up	Up	Up	ns	10.6										Up	Up	Up
N0.HOG0011445			Putative protein kinase RLK-Pelle-LRR-Xb-1 family	1.4	1.125	92.8571	100	N2	62.5	Up		ns	Up	Up	ns	Up	Up	ns	2.7											Up	Up	Up	Up
N0.HOG0013783	EXO70l		Putative exocyst complex component Exo70, cullin repeat-like-containing domain-containing protein	1.29167	1.375	92.8571	100	N2	62.5	Up	Up	ns	ns	Up		Up	Up	Up	1.1				Up		Up				Up			Up	Up
N0.HOG0014219			hypothetical protein	1.2	1.25	92.8571	100	N2	62.5	ns		ns	ns	Up	Up	Up	Up	Up	2.6			Up								Up		Up	Up		Organogenesis
N0.HOG0015911			Putative DnaJ domain-containing protein	1.17391	1.125	92.8571	81.8182	N2	62.5	Up	Up	ns	ns		Up	ns	Up	Up	2.7		Up					Up
N0.HOG0019671	CP77		Putative actinidain	1.28571	1.5	35.7143	18.1818	N2	62.5	ns					Up	Up	Up		4
N0.HOG0003159	N21		Putative EamA domain-containing protein	3.15385	3.55556	100	100	N2	62.22	ns	Up	ns	Up	Up	Up	Up	Up	ns	19.5	Up		Up	Up	Up	Up	Up		Up	Up	Up	Up		Up		Organogenesis	Release	NFix
N0.HOG0001195			Putative 6-phosphofructokinase	1.6	1.66667	50	18.1818	N2	61.11	Up	Up			Up	Up	ns	Up		6.7				Up		Up
N0.HOG0001820			Putative transcription factor WRKY family	1.31818	1.33333	92.8571	72.7273	N2	61.11	ns	Up	ns	Up	Up	Up	Up	Up	ns	3.3				Up	Up	Up			Up	Up			Up	Up
N0.HOG0009305			Putative major facilitator superfamily domain-containing protein	1.69565	2.11111	100	81.8182	N2	61.11	ns	Up	ns	ns	Up	Up	Up	Up	Up	8.6			Up											Up		Organogenesis
N0.HOG0010138			hypothetical protein,Putative IQ motif, EF-hand binding, BAG domain-containing protein	1.52174	1.77778	92.8571	81.8182	N2	61.11	Up	Up	ns	ns	ns	Up	Up	Up	Up	8		Up	Up	Up	Up	Up	Up			Up	Up	Up	Up			Organogenesis	Release
N0.HOG0011571			Putative pectinesterase	1.54545	1.77778	85.7143	81.8182	N2	61.11	Up	Up	ns	ns	Up	Up	Up	Up	ns	6.5			Up					Up			Up	Up	Up	Up		Organogenesis
N0.HOG0011697			Putative beta-amylase	1.36	1.44444	92.8571	100	N2	61.11	Up	Up	ns	ns	Up	Up	Up	Up	ns	4.8							Up			Up		Up
N0.HOG0013160			Putative cytokinin dehydrogenase	1.28	1.44444	100	90.9091	N2	61.11	Up	Up	ns	ns	Up	Up	Up	Up	ns	6.2			Up	Up	Up	Up						Up	Up	Up		Organogenesis	Release
N0.HOG0013397			hypothetical protein	1.24	1.22222	100	100	N2	61.11	Up	Up	ns	ns	Up	Up	ns	Up	Up	4.1
N0.HOG0013958			hypothetical protein	1.34783	2	78.5714	100	N2	60.95	Up			ns	Up	Up	Up	Up	ns	6.9			Up													Organogenesis
N0.HOG0010424			Putative transcription factor MYB-HB-like family	1.54167	1.5	92.8571	100	N2	60.42	Up		ns	Up	Up	Up	Up	Up	ns	8.8				Up		Up
N0.HOG0005831			hypothetical protein	1.3	1.4	64.2857	90.9091	N2	60	Up					Up	Up	Up	ns	4.3				Up		Up				Up	Up	Up		Up			Release
N0.HOG0004139			Putative nucleotide-binding alpha-beta plait domain-containing protein	1.5	1.625	85.7143	63.6364	N2	59.38	Up	Up		ns	Up	ns	ns	Up	Up	10.1				Up	Up	Up
N0.HOG0000561			Putative expansin/Lol pI	2	2.22222	100	90.9091	N2	59.26	Up	Up	ns	ns	Up	Up	Up	Up	Up	13.3	Up		Up	Up	Up	Up							Up	Up		Organogenesis
N0.HOG0003367	SULTR2.1		Putative SLC26A/SulP transporter	1.79167	2.33333	92.8571	90.9091	N2	59.26	Up	Up	ns	Up	Up	Up	Up	Up	ns	18.8		Up	Up	Up	Up	Up			Up	Up			Up	Up	NodFactor	Organogenesis
N0.HOG0011186			Putative carbonic anhydrase	1.84211	2	78.5714	72.7273	N2	58.33	Up				Up	Up	Up	Up	ns	7.4			Up								Up	Up	Up	Up		Organogenesis
N0.HOG0012471	SCR		Protein SCARECROW	1.43478	1.625	92.8571	81.8182	N2	58.33	ns	Up	ns	Up	Up	Up	Up	Up		4.9											Up	Up	Up	Up
N0.HOG0015857			Putative transcription factor B3-Domain family	1.28571	1.625	85.7143	72.7273	N2	58.33	ns	Up		ns	Up	Up	Up	Up	Up	7.2											Up		Up	Up
N0.HOG0016146			Putative DNA helicase	1.36842	1.375	85.7143	63.6364	N2	58.33	ns	Up		ns	Up	Up	Up	Up	ns	4.1											Up		Up	Up
N0.HOG0016662			Putative calcium binding protein,Putative EF-hand domain pair protein	1.27778	1.5	64.2857	81.8182	N2	58.33	Up			ns		Up	Up	Up	ns	2.8										Up		Up
N0.HOG0003897			Putative sugar phosphate transporter domain-containing protein	1.61538	1.77778	100	100	N2	57.41	Up	Up	ns	ns	Up	Up	Up	Up	ns	7.7			Up								Up		Up	Up		Organogenesis
N0.HOG0007309			Putative mitochondrial carrier protein	1.76923	2	100	100	N2	57.41	Up	ns	ns	ns	Up	Up	Up	Up	Up	13.1							Up			Up	Up	Up
N0.HOG0009217			Putative nepenthesin	1.53846	1.77778	100	100	N2	57.41	Up	ns	ns	ns	Up	Up	Up	Up	Up	13.8			Up	Up	Up					Up		Up		Up		Organogenesis	Release
N0.HOG0012255			Putative aminoacyltransferase, E1 ubiquitin-activating enzyme	1.43478	1.66667	100	81.8182	N2	57.41	Up	Up	ns	Up	ns	Up	Up	Up	ns	6.1		Up	Up	Up	Up	Up			Up		Up		Up	Up	NodFactor	Organogenesis
N0.HOG0013554			Putative ubiquinol oxidase (non-electrogenic)	1.24	1.44444	100	90.9091	N2	57.41	Up	Up	ns	ns	Up	Up	ns	Up	Up	4.5				Up		Up
N0.HOG0015077				3.22222	3	42.8571	27.2727	N2	57.14	ns	ns			Up	Up		Up		7.1	Up		Up													Organogenesis
N0.HOG0015587	CLE13/LjCLE-RS2,CLE35	Autoregulation of Nodule number	hypothetical protein	1.86667	1.71429	78.5714	27.2727	N2	57.14	Up			ns	Up	ns	Up	Up	ns	5.9		Up	Up	Up	Up		Up			Up	Up	Up				Organogenesis	Release
N0.HOG0016480			Putative thioredoxin-like protein	1.04348	1.14286	78.5714	100	N2	57.14	Up		ns	ns		Up	Up	Up	ns	2.5			Up									Up	Up	Up		Organogenesis
N0.HOG0016527			Putative transcription factor NAM family	1.41176	1.57143	71.4286	54.5455	N2	57.14	Up			ns	Up	ns	Up	Up	ns	5.4				Up	Up		Up			Up			Up	Up				NFix
N0.HOG0000116	JKD			1.95833	2.22222	92.8571	90.9091	N2	56.67	Up	ns	ns	Up	Up	Up	Up	Up	ns	10.9			Up				Up				Up	Up	Up	Up		Organogenesis		NFix
N0.HOG0001532			Putative protein kinase RLK-Pelle-LRR-IV family	1.76923	2.22222	100	100	N2	56.48	Up	Up	ns	Up	Up	Up	Up	Up	ns	15.2			Up				Up				Up	Up	Up	Up		Organogenesis		NFix
N0.HOG0005164			Putative Gnk2-like domain-containing protein	1.78261	1.88889	92.8571	81.8182	N2	56.48	Up	Up	ns	ns	Up	Up	Up	Up	Up	6.5									Up		Up		Up	Up
N0.HOG0008544	WOX5		Putative transcription factor Homobox-WOX family	1.61538	2	100	100	N2	56.48	Up	Up	ns	Up	Up	ns	Up	Up	ns	8.1			Up								Up	Up	Up	Up		Organogenesis
N0.HOG0010802			Putative protein kinase RLK-Pelle-LRR-VII-1 family,Putative transferase, protein kinase RLK-Pelle-LRR-VII-1 family	1.44	1.77778	92.8571	100	N2	56.48	Up	Up	ns	ns	Up	Up	Up	Up	Up	5.9												Up		Up
N0.HOG0007737			Putative transcription factor bZIP family	1.83333	2.22222	92.8571	90.9091	N2	56.3	Up	Up	ns	Up	Up	Up	Up	Up	ns	10.5			Up				Up						Up			Organogenesis
N0.HOG0006324			hypothetical protein	2.36364	2.25	92.8571	72.7273	N2	56.25	Up	Up		ns	ns	Up	Up	Up	ns	15.8							Up			Up	Up	Up
N0.HOG0008658			Putative pleckstrin-like, plant	1.70833	2.25	92.8571	90.9091	N2	56.25	Up	ns		ns	Up	ns	Up	Up	Up	8.1			Up	Up		Up					Up		Up	Up		Organogenesis
N0.HOG0014992			Putative fasciclin-like arabinogalactan protein	1.16	1.125	92.8571	100	N2	56.25	Up		ns	ns	Up	Up	Up	Up	ns	2.8				Up		Up							Up
N0.HOG0005680			hypothetical protein	2.19231	2.88889	100	100	N2	56.02	Up	Up	ns	ns	Up	Up	Up	Up	Up	18.8				Up	Up	Up			Up	Up	Up	Up					Release
N0.HOG0000764			Putative pectinesterase	2.6	1.88889	100	90.9091	N2	55.56	ns	Up	ns	ns	Up	ns	Up	Up	Up	4.3		Up						Up	Up						NodFactor
N0.HOG0003050			Putative protein kinase RLK-Pelle-RLCK-VI family	1.61538	1.88889	100	100	N2	55.56	Up	Up	ns	ns	Up	Up	Up	Up	ns	8.6									Up
N0.HOG0003785			Putative protein kinase RLK-Pelle-LRR-III family	1.5	1.66667	100	100	N2	55.56	ns	Up	ns	Up	Up	Up	Up	Up	ns	4.7										Up
N0.HOG0008225			Putative transcription factor HSF-type-DNA-binding family	1.65385	1.66667	100	100	N2	55.56	Up	Up	ns	ns	Up	Up	ns	Up	Up	6.1				Up	Up	Up
N0.HOG0008681			Putative cytochrome P450	1.57692	1.44444	100	100	N2	55.56	Up	Up	ns	Up	ns	ns	Up	Up	ns	3.3											Up	Up	Up	Up
N0.HOG0008925			hypothetical protein	1.64	1.33333	100	100	N2	55.56	Up	Up	ns	ns	Up	ns	Up	Up	ns	2.7		Up		Up		Up					Up		Up	Up
N0.HOG0011799			Putative ABI family protein	1.47826	1.66667	92.8571	90.9091	N2	55.56	ns	ns	ns	ns	Up	Up	Up	Up	Up	9.2			Up							Up	Up	Up				Organogenesis
N0.HOG0012141			Putative oxidoreductase	1.26923	1.22222	100	100	N2	55.56	Up	Up	ns	ns	ns	Up	ns	Up	Up	2.9							Up
N0.HOG0013295			Putative acetoacetate decarboxylase beta barrel domain-containing protein	1.45455	1.33333	78.5714	90.9091	N2	55.56	Up	Up	ns	Up	Up	ns	ns	Up	ns	2.6				Up		Up	Up
N0.HOG0013315			Putative protein kinase RLK-Pelle-Extensin family	1.28	1.33333	100	90.9091	N2	55.56	ns	Up	ns	Up	Up	ns	Up	Up	ns	4.3		Up	Up	Up		Up		Up			Up		Up	Up	NodFactor	Organogenesis
N0.HOG0013615			Putative Late embryogenesis abundant protein, LEA-14	1.29167	1.33333	92.8571	90.9091	N2	55.56	Up	Up	ns	ns	ns	ns	Up	Up	Up	5.7			Up	Up		Up					Up					Organogenesis
N0.HOG0014724			Putative wall-associated receptor kinase, galacturonan-binding domain-containing protein	1.16	1.22222	100	90.9091	N2	55.56	ns	Up	ns	ns	Up	ns	Up	Up	Up	3.4			Up								Up	Up	Up	Up		Organogenesis
N0.HOG0014848			hypothetical protein	1.16	1.22222	100	100	N2	55.56	ns	Up	ns	Up	Up	ns	Up	Up	ns	3.7											Up	Up	Up	Up
N0.HOG0016472				1.14286	1.11111	92.8571	72.7273	N2	55.56	Up	ns	ns	ns	Up	ns	Up	Up	Up	2.8	Up			Up		Up				Up		Up		Up			Release
N0.HOG0001136			Putative major facilitator, sugar transporter, major facilitator superfamily	2.44	3.25	92.8571	100	N2	54.85	Up	Up	ns		Up	Up	Up	Up	Up	20.5			Up	Up	Up	Up				Up	Up	Up				Organogenesis	Release
N0.HOG0007135			Putative transcription factor B3-Domain family	1.95833	2.22222	100	81.8182	N2	54.63	Up	Up	ns	ns	Up	Up	Up	Up	ns	15.8			Up	Up		Up				Up			Up	Up		Organogenesis
N0.HOG0008209			Putative transcription factor bHLH family	1.65385	1.55556	100	100	N2	54.44	Up	Up	ns	ns	Up	ns	Up	Up	Up	5.5	Up		Up							Up	Up	Up	Up			Organogenesis
N0.HOG0003207			Putative calcium/proton exchanger	3.21739	3.75	92.8571	81.8182	N2	54.17	Up	Up		ns	Up	Up	Up	Up	Up	25.4				Up		Up
N0.HOG0010067			hypothetical protein	1.48	1.75	92.8571	100	N2	54.17	Up		ns	ns	Up	Up	Up	Up	Up	7.5				Up	Up	Up				Up	Up	Up					Release
N0.HOG0002470			Putative glucose-1-phosphate adenylyltransferase	1.57692	1.77778	100	100	N2	53.7	Up	Up	ns	Up	Up	Up	Up	Up	ns	7.8								Up		Up		Up
N0.HOG0005327			Putative protein kinase RLK-Pelle-LRR-III family	1.28	1.33333	100	90.9091	N2	53.7	ns	Up	ns	ns	Up	Up	Up	Up	Up	3.9														Up
N0.HOG0014142			hypothetical protein	1.5	1.71429	85.7143	72.7273	N2	53.57	Up	Up		ns	ns		Up	Up	ns	1		Up
N0.HOG0003895			Putative Heme oxygenase (biliverdin-producing)	1.80769	2.44444	100	100	N2	53.17	ns	Up	ns	Up	Up	Up	Up	Up	ns	20.8				Up	Up	Up				Up	Up	Up					Release
N0.HOG0003016			Putative triose phosphate/phosphoenolpyruvate translocator, sugar phosphate transporter	1.73684	2.125	78.5714	63.6364	N2	53.12	Up	Up		ns	Up	ns	ns	Up	Up	9.2							Up
N0.HOG0006976			Putative adenosylmethionine decarboxylase	1.84615	2	100	100	N2	52.78	Up	Up	ns	Up	Up	ns	Up	Up	ns	11.9		Up	Up				Up				Up		Up	Up		Organogenesis		NFix
N0.HOG0007453				2.21429	2.66667	50	54.5455	N2	52.78	ns	ns			Up	Up	Up	Up		10.1				Up		Up							Up	Up
N0.HOG0008205			hypothetical protein	1.72	1.88889	100	90.9091	N2	52.78	Up	Up	ns	ns	Up	ns	Up	Up	ns	7.3											Up		Up	Up
N0.HOG0016070			Putative pre-mRNA polyadenylation factor Fip1	1.3	1.42857	85.7143	63.6364	N2	52.38	Up	ns			Up	ns	Up	Up	ns	2.6													Up
N0.HOG0014287	STR2		Putative polar-amino-acid-transporting ATPase	1.30435	1.5	92.8571	90.9091	N2	52.08	Up	Up	ns	ns	ns		Up	Up	Up	1
N0.HOG0002410			hypothetical protein	1.96154	2.22222	100	100	N2	51.85	Up	Up	ns	Up	Up	Up	ns	Up	ns	16.2				Up		Up		Up
N0.HOG0007431			hypothetical protein	1.76923	1.66667	100	100	N2	51.85	ns	Up	ns	ns	Up	Up	Up	Up	Up	6.3				Up		Up
N0.HOG0009825			Putative DnaJ domain-containing protein	1.58333	1.44444	100	81.8182	N2	51.85	Up	ns	ns	ns	Up	Up	Up	Up	ns	4.9				Up		Up		Up		Up	Up
N0.HOG0000479			hypothetical protein	7.32	8.44444	92.8571	100	N2	51.77	Up	Up	ns	ns	Up	Up	Up	Up	Up	27.1	Up		Up	Up	Up	Up	Up			Up	Up	Up		Up		Organogenesis	Release	NFix
N0.HOG0001090			Putative cyclin	2	2.77778	100	100	N2	50.48	Up	Up	ns	ns	Up	Up	Up	Up	Up	12.2								Up			Up		Up	Up
N0.HOG0002939			Putative transcription factor AP2-EREBP family	1.8	2	92.8571	100	N2	50	Up		ns	Up	ns	Up	Up	Up	ns	5.9											Up	Up	Up	Up
N0.HOG0003179			Putative L-ascorbate oxidase	1.53846	1.66667	100	100	N2	50	ns	Up	ns	ns	Up	Up	Up	Up	ns	6.5		Up							Up		Up		Up	Up	NodFactor
N0.HOG0003744			Putative aminoacyltransferase, E1 ubiquitin-activating enzyme	1.53846	1.66667	100	100	N2	50	Up	Up	ns	ns	ns	Up	Up	Up	ns	6.4		Up					Up			Up	Up	Up
N0.HOG0003989			Putative CTP synthase (glutamine hydrolyzing)	1.33333	1.22222	100	81.8182	N2	50	ns	Up	ns	ns	ns	Up	Up	Up	Up	3.3		Up		Up		Up				Up	Up	Up					Release
N0.HOG0007221			Putative primary-amine oxidase	1.46154	1.44444	100	100	N2	50	ns	Up	ns	Up	Up	ns	Up	Up	ns	3.2												Up
N0.HOG0007592			hypothetical protein	1.76	2	92.8571	100	N2	50	Up	ns	ns	ns	Up	Up	Up	Up	Up	6.8			Up								Up		Up	Up		Organogenesis
N0.HOG0007792			Putative sterol 14-alpha-demethylase	1.83333	1.55556	92.8571	90.9091	N2	50	Up	Up	ns	ns	Up	Up	Up	Up	ns	5.2				Up		Up
N0.HOG0007913			hypothetical protein	1.76	1.88889	100	90.9091	N2	50	ns	Up	ns	ns	Up	Up	Up	Up	ns	6.6								Up			Up	Up	Up	Up
N0.HOG0008399	BG1,BG2	Nodule organogenesis	Putative glucan endo-1,3-beta-D-glucosidase	1.68	2	92.8571	100	N2	50	Up	Up	ns	ns	Up	ns	Up	Up	ns	7.5											Up	Up	Up	Up
N0.HOG0008777			Putative kelch-type beta propeller,Putative galactose oxidase/kelch, beta-propeller, kelch-type beta propeller	1.57692	2	100	100	N2	50	ns	Up	ns	ns	Up	Up	Up	Up	Up	9											Up		Up	Up
N0.HOG0010350			hypothetical protein	1.54167	1.44444	92.8571	100	N2	50	Up	Up	ns	ns	Up	ns	ns	Up	Up	4
N0.HOG0010497			hypothetical protein	1.42308	1.33333	100	100	N2	50	ns	Up	ns	ns	Up	ns	Up	Up	Up	5.7											Up	Up	Up	Up
N0.HOG0011699			Putative Galactose-binding domain-containing protein	1.36	1.375	92.8571	100	N2	50	Up	ns		ns	Up	ns	Up	Up	ns	5.3			Up								Up	Up		Up		Organogenesis
N0.HOG0012019			Putative thaumatin	1.30769	1.44444	100	100	N2	50	ns	Up	ns	ns	Up	ns	Up	Up	Up	5.4			Up				Up				Up		Up	Up		Organogenesis		NFix
N0.HOG0012241			hypothetical protein	1.32	1.44444	92.8571	100	N2	50	ns	Up	ns	Up	Up	ns	Up	Up	ns	5.5			Up								Up	Up	Up	Up		Organogenesis
N0.HOG0012619			Putative trans-cinnamate 4-monooxygenase	1.375	1.44444	100	90.9091	N2	50	Up	Up	ns	ns	Up	ns	ns	Up	Up	3.3				Up		Up
N0.HOG0012846			hypothetical protein	1.28	1.33333	100	90.9091	N2	50	Up	Up	ns	ns	Up	ns	Up	Up	ns	3.9				Up	Up	Up				Up		Up		Up			Release
N0.HOG0012876			Putative chromatin remodeling & transcriptional activation HMG family	1.28	1.25	92.8571	100	N2	50	ns	Up		ns	Up	ns	Up	Up	ns	3				Up		Up					Up	Up	Up	Up			Release
N0.HOG0013300			Putative dynamin GTPase	1.28	1.25	92.8571	100	N2	50	ns	Up		ns	Up	ns	Up	Up	ns	4.4											Up	Up	Up	Up
N0.HOG0013926			Putative protein kinase RLK-Pelle-LRR-XI-1 family	1.24	1.22222	100	90.9091	N2	50	ns	Up	ns	Up	Up	ns	Up	Up	ns	3.2											Up	Up	Up	Up
N0.HOG0014193			Putative DNA repair protein Rad50	1.12	1.22222	100	90.9091	N2	50	ns	Up	ns	Up	Up	ns	Up	Up	ns	3.1				Up		Up				Up	Up
N0.HOG0014290			Putative calcium-dependent channel, 7TM region phosphate	1.2	1.22222	92.8571	100	N2	50	Up	Up	ns	ns	ns	Up	Up	Up	ns	2.9										Up
N0.HOG0014392			Putative pentatricopeptide	1.30435	1.42857	85.7143	90.9091	N2	50	Up		ns		Up	Up	ns	Up	ns	3
N0.HOG0014766			Putative tetratricopeptide-like helical domain-containing protein	1.16	1.375	92.8571	100	N2	50	Up		ns	ns	Up	ns	Up	Up	ns	7.7
N0.HOG0015530			Putative F-box domain, galactose oxidase, beta-propeller	1.21739	1.25	92.8571	90.9091	N2	50	ns	Up	ns		Up	Up	ns	Up	ns	2.1			Up													Organogenesis
N0.HOG0015759			hypothetical protein	1.28571	1.375	85.7143	72.7273	N2	50	ns	Up		ns	Up	ns	Up	Up	ns	5.6											Up	Up	Up	Up
N0.HOG0016116			Putative tetratricopeptide-like helical domain, DYW domain-containing protein	1.13043	1.11111	100	81.8182	N2	50	Up	Up	ns	ns	Up	ns	Up	Up	ns	1.3													Up
N0.HOG0016286			Putative DYW domain-containing protein	1.14286	1.25	92.8571	63.6364	N2	50	Up	Up	ns	ns	Up	ns	Up	Up		4.2
N0.HOG0016292			Putative tetratricopeptide-like helical domain-containing protein	1.13636	1.125	92.8571	72.7273	N2	50	Up	ns	ns		Up	Up	ns	Up	ns	2		Up
N0.HOG0016460			Putative calcium/calmodulin-dependent protein kinase chromatin remodeling SNF2 family	1.2	1.28571	78.5714	72.7273	N2	50	ns	Up		ns	Up	ns	Up	Up		2.1				Up		Up					Up		Up	Up
N0.HOG0016462			Putative plus-end-directed kinesin ATPase	1.2	1.25	71.4286	81.8182	N2	50	ns	Up	ns		Up	ns	Up	Up	ns	2.6				Up		Up					Up	Up	Up	Up			Release
N0.HOG0016667				1.21053	1.42857	78.5714	72.7273	N2	50	Up	ns	ns		Up	ns	Up	Up		3.5				Up		Up				Up			Up	Up
N0.HOG0016693			hypothetical protein	1.15	1.28571	85.7143	72.7273	N2	50	Up	Up			ns	ns	Up	Up	ns	1.7
N0.HOG0001141				1.2	1.6	57.1429	100	N2	50		Up		ns		Up		Up	ns	5.2			Up	Up		Up										Organogenesis
N0.HOG0012688	GLV8,GLV9		hypothetical protein	1.5	1.875	92.8571	81.8182	N2	50		Up	ns	ns	Up	ns	Up	Up	ns	8		Up	Up								Up	Up	Up	Up		Organogenesis
N0.HOG0005269			Cytochrome P450 85A,Putative cytochrome P450	2.34615	3.11111	100	100	N2	49.82	Up	Up	ns	Up	Up	Up	Up	Up	ns	27.4			Up					Up			Up	Up	Up	Up		Organogenesis
N0.HOG0004724			Putative transcription factor C3H family	2.53846	2.66667	100	100	N2	49.44	Up	Up	ns	Up	Up	ns	Up	Up	ns	11.4				Up		Up	Up			Up	Up	Up	Up	Up			Release	NFix
N0.HOG0017240			Putative hydroquinone glucosyltransferase	2.71429	2.8	42.8571	9.09091	N2	49.17	Up				ns	Up	Up	Up		2.7
N0.HOG0001355			hypothetical protein	3.2	2.77778	100	90.9091	N2	49.07	Up	ns	ns	ns	Up	Up	Up	Up	Up	15.9							Up			Up		Up
N0.HOG0002691			Putative filament-like plant protein	1.76923	1.88889	100	100	N2	49.07	Up	Up	ns	ns	Up	Up	Up	Up	ns	10.3											Up		Up	Up
N0.HOG0003441			Putative Late embryogenesis abundant protein, LEA5-type	2.2	2.125	78.5714	72.7273	N2	48.75	Up	Up	ns	ns		Up	Up	Up	ns	4							Up		Up	Up	Up	Up	Up	Up				NFix
N0.HOG0003336	ACS2,ACS3		Putative 1-aminocyclopropane-1-carboxylate synthase	2.03846	2.22222	100	100	N2	48.15	ns	Up	ns	ns	Up	Up	Up	Up	Up	6.7		Up	Up	Up		Up					Up	Up				Organogenesis	Release
N0.HOG0007620			Putative alpha-L-arabinofuranosidase B, arabinose-binding domain, beta-L-arabinofuranosidase, GH127,Putative six-hairpin glycosidase, beta-L-arabinofuranosidase, GH127,Putative alpha-L-arabinofuranosidase B, arabinose-binding domain, six-hairpin glycosidase	1.8	2.22222	92.8571	100	N2	48.15	ns	Up	ns	Up	Up	Up	Up	Up	ns	14.5				Up		Up				Up		Up		Up			Release
N0.HOG0009084	BG45,BG7		Putative glucan endo-1,3-beta-D-glucosidase	1.53846	2.11111	100	100	N2	48.15	ns	Up	ns	Up	Up	Up	Up	Up	ns	10.7			Up								Up	Up	Up	Up		Organogenesis
N0.HOG0009195			Putative transcription factor C2H2 family	1.66667	1.66667	100	81.8182	N2	48.15	ns	Up	ns	ns	Up	Up	ns	Up	Up	8.9			Up													Organogenesis
N0.HOG0009918			Putative transcription factor C2H2 family,Putative transcription factor interactor and regulator LIM family	1.80952	2.11111	100	54.5455	N2	48.15	Up	Up	ns	ns	Up	ns	Up	Up	ns	14.6				Up		Up				Up	Up	Up		Up			Release
N0.HOG0011962			Putative ribosomal protein L34Ae	1.36	1.66667	100	90.9091	N2	48.15	Up	Up	ns	ns	Up	Up	Up	Up	ns	11.5				Up	Up	Up					Up		Up	Up
N0.HOG0003267	PRR3		Putative response regulator and transcription factor RR-A-type family	1.45833	1.875	92.8571	90.9091	N2	47.92	Up	Up		Up	ns	Up	ns	Up	ns	14.7		Up					Up
N0.HOG0007127			hypothetical protein	1.95833	2.5	92.8571	90.9091	N2	47.92	Up	Up	ns		ns	Up	ns	Up	Up	14.1		Up	Up	Up	Up	Up										Organogenesis
N0.HOG0008672				2.5625	3.28571	71.4286	45.4545	N2	47.62	Up	ns	ns		Up	ns	Up	Up		4.9				Up		Up
N0.HOG0004943			Putative microtubule-associated protein, MAP65/Ase1/PRC1	2.8	3.16667	50	18.1818	N2	47.5	ns	ns			Up	Up	Up	Up		16.7									Up		Up	Up	Up	Up
N0.HOG0012496			Putative HSP20-like chaperone	1.375	1.625	92.8571	90.9091	N2	47.5	Up	Up	ns		Up	ns	ns	Up	ns	3.8		Up
N0.HOG0002280			hypothetical protein	1.88	2.22222	100	90.9091	N2	47.22	Up	Up	ns	ns	Up	ns	ns	Up	Up	7.4							Up	Up
N0.HOG0005022			hypothetical protein	1.81818	2.33333	57.1429	18.1818	N2	47.22	Up	Up			ns	ns	Up	Up		6.7				Up		Up				Up		Up		Up			Release
N0.HOG0005508			Putative plant organelle RNA recognition domain-containing protein	1.23077	1.44444	100	100	N2	47.22	Up	Up	ns	ns	Up	ns	Up	Up	ns	3.8											Up		Up
N0.HOG0006727			hypothetical protein	2.04167	2.11111	92.8571	90.9091	N2	47.22	ns	Up	ns	Up	Up	ns	Up	Up	ns	15.7											Up	Up	Up	Up
N0.HOG0009912	GPAT-2,GPAT-5		Putative glycerol-3-phosphate 1-O-acyltransferase	1.52	1.77778	92.8571	100	N2	47.22	Up	ns	ns	ns	Up	ns	Up	Up	Up	7.7			Up				Up				Up	Up	Up	Up		Organogenesis		NFix
N0.HOG0011384			hypothetical protein	1.34615	1.44444	100	100	N2	47.22	ns	Up	ns	ns	Up	Up	ns	Up	Up	5
N0.HOG0005694			Putative L-ascorbate oxidase	2.375	2.75	92.8571	90.9091	N2	46.88	Up	Up		Up	Up	ns	Up	Up	ns	12.9													Up	Up
N0.HOG0005809			Putative pigment precursor permease, P-loop containing nucleoside triphosphate hydrolase,Putative polar-amino-acid-transporting ATPase,Putative xenobiotic-transporting ATPase	1.90476	2.5	85.7143	72.7273	N2	46.88	Up	Up		Up	Up	Up	ns	Up	ns	15.9				Up	Up			Up
N0.HOG0008415	AtJMJ14-like		Putative chromatin remodeling & transcription regulator FYR family	1.75	2	85.7143	100	N2	46.88	Up	Up	ns		ns	ns	Up	Up	Up	8.6				Up		Up				Up		Up					Release
N0.HOG0009785			Putative small GTPase superfamily, P-loop containing nucleoside triphosphate hydrolase	1.80952	2.375	78.5714	81.8182	N2	46.88	Up	Up	ns		Up	Up	Up	Up	ns	19.3				Up	Up	Up
N0.HOG0004207			hypothetical protein	2.84	3.11111	100	90.9091	N2	46.85	Up	Up	ns	ns	Up	Up	ns	Up	Up	25.7			Up	Up		Up										Organogenesis
N0.HOG0001127			Putative small auxin-up RNA	2.04	2.22222	100	90.9091	N2	46.67	Up	ns	ns	ns	Up	Up	Up	Up	Up	11.9		Up	Up				Up				Up	Up	Up	Up		Organogenesis		NFix
N0.HOG0008567			Putative glycosidase,Putative xylan 1,4-beta-xylosidase	1.61538	2.11111	100	100	N2	46.67	Up	Up	ns	ns	Up	ns	Up	Up	Up	10.2		Up											Up	Up
N0.HOG0009872			Putative protoporphyrinogen oxidase	1.52	2	100	90.9091	N2	46.67	ns	Up	ns	ns	Up	ns	Up	Up	Up	7.5				Up		Up		Up		Up	Up	Up					Release
N0.HOG0000345			Putative transcription factor MYB-HB-like family	1.69565	1.77778	92.8571	81.8182	N2	46.3	ns	Up	ns	Up	Up	Up	Up	Up	ns	9.5											Up	Up	Up	Up
N0.HOG0002793			Putative TPX2 central domain-containing protein	2.07692	2.44444	100	100	N2	46.3	Up	Up	ns	ns	Up	Up	Up	Up	ns	14.5				Up	Up	Up					Up	Up	Up	Up			Release
N0.HOG0006758			Putative trehalose-phosphatase	2.04167	2	100	90.9091	N2	46.3	ns	ns	ns	ns	Up	Up	Up	Up	Up	6	Up			Up	Up	Up
N0.HOG0004999			hypothetical protein	2.52	3.125	92.8571	100	N2	45.83	Up	Up	ns		Up	Up	Up	Up	ns	19.9		Up	Up	Up		Up	Up			Up	Up	Up				Organogenesis	Release
N0.HOG0012115	HYP2		Putative Zinc finger, RING/FYVE/PHD-type,hypothetical protein	1.57143	1.75	92.8571	72.7273	N2	45.83	ns	Up	ns	Up	Up		Up	Up	ns	1.9							Up	Up	Up	Up			Up	Up	NodFactor			NFix
N0.HOG0014103			Putative abnormal spindle-like microcephaly-associated protein	1.2	1.375	92.8571	100	N2	45.83	ns	Up		ns	Up	ns	Up	Up	ns	4.4											Up	Up	Up	Up
N0.HOG0000626			Putative heavy metal-associated domain, HMA	1.9	1.85714	85.7143	63.6364	N2	45.24	ns	Up		ns		Up	Up	Up	ns	4.9			Up													Organogenesis
N0.HOG0005213				2	2	71.4286	18.1818	N2	45.24	ns	Up			Up	Up	Up	Up	ns	6.3		Up		Up	Up	Up				Up	Up	Up		Up			Release
N0.HOG0002230	Cbf4,NF-YB16,NF-YB18		Putative transcription factor Hap3/NF-YB family	2.6	3.125	92.8571	100	N2	44.79	Up		ns	ns	Up	Up	Up	Up	Up	16.8		Up	Up	Up		Up					Up		Up	Up		Organogenesis
N0.HOG0004180			Putative peptide-N(4)-(N-acetyl-beta-glucosaminyl)asparagine amidase	1.75	2.125	92.8571	90.9091	N2	44.79	Up		ns	ns	ns	Up	Up	Up	Up	4.3				Up	Up	Up				Up		Up					Release
N0.HOG0001941			Putative nucleotide-binding alpha-beta plait domain-containing protein	1.73913	1.88889	92.8571	81.8182	N2	44.44	Up	ns	ns	ns	Up	ns	Up	Up	ns	3.8							Up						Up	Up				NFix
N0.HOG0002752			Putative exostosin	1.26923	1.22222	100	100	N2	44.44	ns	ns	ns	ns	Up	Up	Up	Up	ns	3.4	Up		Up	Up	Up	Up		Up								Organogenesis
N0.HOG0004394			hypothetical protein	2.68	2.77778	100	90.9091	N2	44.44	Up	Up	ns	ns	ns	Up	ns	Up	ns	11				Up		Up	Up
N0.HOG0004775			Putative transcription factor interactor and regulator AUX-IAA family	1.5625	1.83333	71.4286	45.4545	N2	44.44	Up	ns			ns	Up	ns	Up		4.9				Up	Up	Up
N0.HOG0005002			Putative peptidylprolyl isomerase	1.47826	1.77778	100	72.7273	N2	44.44	Up	ns	ns	ns	Up	ns	Up	Up	ns	4.2
N0.HOG0005027			hypothetical protein	1.58333	1.66667	92.8571	90.9091	N2	44.44	Up	Up	ns	ns	Up	Up	ns	Up	Up	6.5				Up		Up
N0.HOG0006911			Proliferating cell nuclear antigen	1.84615	1.88889	100	100	N2	44.44	ns	Up	ns	ns	Up	ns	Up	Up	Up	4.5											Up		Up	Up
N0.HOG0007320	LBD16		Putative transcription factor AS2-LOB family	1.91667	2.33333	92.8571	90.9091	N2	44.44	Up	Up	ns	ns	Up	ns	Up	Up	Up	15.5		Up	Up						Up		Up	Up	Up	Up	NodFactor	Organogenesis
N0.HOG0007786	PUCHI		Putative transcription factor AP2-EREBP family	1.69231	2.22222	100	100	N2	44.44	Up	ns	ns	ns	Up	ns	Up	Up	ns	17.5		Up	Up													Organogenesis
N0.HOG0009173			hypothetical protein	1.66667	2	92.8571	90.9091	N2	44.44	Up	Up	ns	ns	Up	Up	Up	Up	ns	7.5				Up		Up				Up
N0.HOG0009337			Putative histone-lysine N-methyltransferase transcription regulator SET family	1.5	1.33333	100	100	N2	44.44	ns	Up	ns	ns	Up	ns	Up	Up	ns	3.6													Up	Up
N0.HOG0009495			hypothetical protein	1.56	1.33333	100	90.9091	N2	44.44	ns	Up	ns	ns	Up	ns	Up	Up	ns	5.7											Up	Up	Up	Up
N0.HOG0009548			Putative BTB/POZ domain-containing protein NPY1	1.5	1.77778	100	100	N2	44.44	Up	ns	ns	Up	Up	ns	Up	Up	ns	7.8										Up			Up	Up
N0.HOG0009691			Putative cucumisin	1.46154	1.66667	100	100	N2	44.44	Up	ns	ns	ns	Up	Up	Up	Up	ns	4.2				Up		Up		Up	Up		Up				NodFactor
N0.HOG0009692			hypothetical protein	1.46154	1.77778	100	100	N2	44.44	Up	ns	ns	Up	Up	Up	ns	Up	ns	5.4				Up		Up
N0.HOG0010104			Putative protein kinase AGC-RSK-2 family	1.42308	1.66667	100	100	N2	44.44	Up	ns	ns	ns	Up	Up	Up	Up	ns	4.1				Up		Up							Up
N0.HOG0010639			hypothetical protein	1.4	1.55556	100	90.9091	N2	44.44	ns	Up	ns	ns	Up	ns	Up	Up	ns	9.2											Up		Up	Up
N0.HOG0011433			Putative plus-end-directed kinesin ATPase	1.34615	1.55556	100	100	N2	44.44	ns	Up	ns	ns	Up	ns	Up	Up	ns	6.8											Up	Up	Up	Up
N0.HOG0011744			hypothetical protein	1.36	1.33333	100	90.9091	N2	44.44	ns	Up	ns	Up	Up	ns	Up	Up	ns	3.7
N0.HOG0011991			Putative immunoglobulin E-set, protein-tyrosine phosphatase, phosphoglucan phosphatase DSP4	1.30769	1.11111	100	100	N2	44.44	Up	Up	ns	ns	ns	Up	ns	Up	ns	2.7				Up	Up	Up
N0.HOG0012100			Putative Heat shock protein Hsp90 family	1.32	1.44444	92.8571	100	N2	44.44	ns	ns	ns	ns	Up	Up	Up	Up	ns	5													Up
N0.HOG0012308	MtMTP2	Nodule Metabolism and Transport	Putative cation efflux protein	1.26923	1.44444	100	100	N2	44.44	ns	Up	ns	ns	ns	Up	Up	Up	ns	6.1				Up	Up	Up				Up
N0.HOG0012903			Putative protein kinase RLK-Pelle-LRR-III family	1.28	1.44444	92.8571	100	N2	44.44	ns	Up	ns	ns	Up	ns	Up	Up	ns	7.7											Up	Up	Up	Up
N0.HOG0012945	MCM2-like4		Putative DNA helicase	1.23077	1.33333	100	100	N2	44.44	ns	Up	ns	ns	Up	ns	Up	Up	ns	6.1													Up	Up
N0.HOG0013192			Uricase-2 isozyme 2	1.28	1.44444	100	90.9091	N2	44.44	Up	Up	ns	ns	Up	ns	ns	Up	Up	3.8
N0.HOG0013270			Putative protein-disulfide reductase	1.28	1.55556	100	90.9091	N2	44.44	ns	ns	ns	ns	Up	Up	Up	Up	Up	6.1													Up	Up
N0.HOG0013547			Putative F-box domain, galactose oxidase/kelch, beta-propeller, kelch-type beta propeller	1.19231	1.22222	100	100	N2	44.44	Up	Up	ns	ns	Up	ns	ns	Up	ns	3.9		Up					Up
N0.HOG0014163			Putative ferredoxin--nitrite reductase	1.2	1.22222	100	90.9091	N2	44.44	ns	Up	ns	ns	ns	Up	Up	Up	ns	3.8		Up	Up	Up		Up			Up	Up	Up	Up			NodFactor	Organogenesis	Release
N0.HOG0014446			Putative tetratricopeptide-like helical domain-containing protein	1.2	1.33333	92.8571	100	N2	44.44	Up	ns	ns	Up	ns	Up	ns	Up	ns	3.3
N0.HOG0014942			Putative exodeoxyribonuclease I	1.20833	1.44444	85.7143	100	N2	44.44	ns	Up	ns	ns	Up	ns	Up	Up	ns	8.3	Up			Up		Up							Up	Up
N0.HOG0014987			Putative Root UVB sensitive family	1.26087	1.33333	100	72.7273	N2	44.44	Up	Up	ns	ns	Up	ns	ns	Up	Up	4.5
N0.HOG0015268	MCM2-like2		Putative DNA helicase	1.21739	1.33333	92.8571	81.8182	N2	44.44	ns	Up	ns	ns	Up	ns	Up	Up	ns	3.4											Up		Up	Up
N0.HOG0015424			Putative chromosome transmission fidelity protein	1.12	1.22222	92.8571	100	N2	44.44	ns	Up	ns	ns	Up	ns	Up	Up	ns	3.9											Up		Up	Up
N0.HOG0015744			Putative erythromycin 3''-O-methyltransferase	1.8	1.66667	64.2857	54.5455	N2	44.44	ns	Up			Up	ns	Up	Up		3.9							Up
N0.HOG0016548			Putative potassium transporter	1.2	1.33333	92.8571	63.6364	N2	44.44	ns	Up	ns	ns	Up	ns	Up	Up	Up	3.8			Up							Up	Up	Up				Organogenesis
N0.HOG0000920			Putative aspartic peptidase A1 family, xylanase inhibitor	2.23077	2.66667	100	100	N2	43.98	Up	Up	ns	Up	Up	Up	ns	Up	ns	7.7							Up
N0.HOG0002446	RRA2,RRA8		Putative response regulator and transcription factor RR-A-type family	1.91667	2.5	92.8571	90.9091	N2	43.75	Up	Up	ns		Up	ns	Up	Up	ns	19.1			Up						Up					Up		Organogenesis
N0.HOG0003082			Putative asparagine synthase (glutamine-hydrolyzing)	1.48	1.75	92.8571	100	N2	43.75	Up	ns	ns		Up	ns	Up	Up	ns	7.3
N0.HOG0006868			hypothetical protein	2.04167	2.25	92.8571	90.9091	N2	43.75	Up	Up		Up	ns	Up	Up	Up	ns	9.7										Up	Up	Up
N0.HOG0007609			hypothetical protein	1.8	1.75	92.8571	100	N2	43.75	Up		ns	ns	Up	ns	Up	Up	ns	8.6		Up	Up	Up	Up	Up	Up			Up						Organogenesis
N0.HOG0012815			Putative tetratricopeptide-like helical domain, DYW domain-containing protein	1.33333	1.25	92.8571	100	N2	43.75	Up		ns	ns	Up	ns	Up	Up	ns	3.3
N0.HOG0013143			Putative mitogen-activated protein kinase kinase kinase STE-STE11 family	1.3913	1.5	85.7143	90.9091	N2	43.75	Up		ns	ns	ns	Up	Up	Up	ns	9.4				Up	Up	Up				Up				Up
N0.HOG0014078				1.30435	1.5	85.7143	90.9091	N2	43.75	Up	ns	ns		Up	Up	ns	Up	ns	12							Up	Up
N0.HOG0014164			hypothetical protein	1.36364	1.375	92.8571	72.7273	N2	43.75	ns		ns	ns	Up	Up	Up	Up	ns	5.7	Up		Up							Up		Up				Organogenesis
N0.HOG0014243			Putative TOG domain-containing protein	1.25	1.25	85.7143	100	N2	43.75	ns	Up		ns	Up	ns	Up	Up	ns	3.7											Up	Up	Up	Up
N0.HOG0014366	GASA29		Putative BRCT domain-containing protein	1.30435	1.375	92.8571	81.8182	N2	43.75	ns	Up		ns	Up	ns	Up	Up	ns	3.8				Up		Up
N0.HOG0015130			hypothetical protein	1.16	1.25	92.8571	100	N2	43.75	Up	ns		ns	Up	ns	Up	Up	ns	2.5				Up		Up					Up
N0.HOG0002764			Putative indole-3-pyruvate monooxygenase	1.69231	2.11111	100	100	N2	43.52	Up	ns	ns	Up	Up	Up	Up	Up	ns	10							Up
N0.HOG0006170	NPF6.5,NPF6.6,NPF6.7		Putative nitrate-transporting ATPase	2.03846	2.55556	100	100	N2	43.52	Up	Up	ns	ns	Up	ns	Up	Up	Up	18.8	Up	Up	Up	Up		Up	Up	Up		Up	Up	Up			NodFactor	Organogenesis	Release
N0.HOG0000274	AtSAG12-like,CP1,CP3,CP6	Senescence	Putative actinidain,Putative fruit bromelain	8.56522	7.77778	100	81.8182	N2	42.89	Up	Up	ns	ns	ns	Up	Up	Up	Up	36.1				Up	Up					Up	Up	Up	Up				Release
N0.HOG0001208	nsLTP102,nsLTP109		Putative bifunctional inhibitor/plant lipid transfer protein/seed storage helical	1.81818	1.85714	78.5714	90.9091	N2	42.86	Up			ns	Up	ns	Up	Up	ns	8.4	Up						Up
N0.HOG0015916			Putative interactor of constitutive active ROPs	1.35	1.42857	78.5714	72.7273	N2	42.86	ns	Up			Up	ns	Up	Up	ns	3.1											Up	Up	Up	Up
N0.HOG0015622			Putative ethylene-responsive binding factor-associated repression, Ninja family	1.21739	1.28571	85.7143	100	N2	42.86			ns	ns	ns	Up	Up	Up	ns	3.5			Up	Up	Up	Up				Up	Up	Up		Up		Organogenesis	Release
N0.HOG0006708			hypothetical protein	2.08333	2.42857	85.7143	100	N2	42.62	Up			Up	ns	Up	Up	Up	ns	23.3									Up	Up
N0.HOG0000300			Putative protein kinase CAMK-OST1L family	1.78261	2.11111	100	72.7273	N2	42.59	ns	Up	ns	ns	Up	Up	Up	Up	Up	13.3				Up	Up	Up				Up	Up	Up					Release
N0.HOG0010713			hypothetical protein	1.38462	1.55556	100	100	N2	42.59	ns	ns	ns	Up	Up	Up	Up	Up	ns	5.6			Up								Up		Up	Up		Organogenesis
N0.HOG0011029			Putative replication factor A protein,hypothetical protein,Putative replication protein A, OB	1.4	1.55556	100	90.9091	N2	42.59	ns	Up	ns	Up	Up	ns	Up	Up	ns	6.3											Up		Up	Up
N0.HOG0007245			Putative DnaJ domain-containing protein	1.95833	2.875	92.8571	90.9091	N2	42.36	Up	Up		Up	ns	Up	ns	Up	ns	12				Up	Up		Up
N0.HOG0008091			Putative glycosidase	1.65385	2	100	100	N2	42.22	ns	Up	ns	Up	ns	Up	Up	Up	ns	8.1										Up		Up
N0.HOG0002261	nsLTP131,nsLTP50,nsLTP51,nsLTP52,nsLTP54		Putative bifunctional inhibitor/plant lipid transfer protein/seed storage helical	3.65385	4.77778	100	100	N2	41.93	Up	Up	ns	ns	Up	Up	Up	Up	Up	25.4										Up	Up	Up	Up	Up
N0.HOG0001065			Putative transcription factor AP2-EREBP family	2.16	2	92.8571	100	N2	41.67	ns	Up	ns	Up	Up	ns	Up	Up	ns	6.3											Up		Up	Up
N0.HOG0001918			Putative very-long-chain 3-oxoacyl-CoA synthase	1.76	1.77778	92.8571	100	N2	41.67	Up	ns	ns	ns	Up	Up	ns	Up	Up	8.5			Up													Organogenesis
N0.HOG0002718	nsLTP86		Putative bifunctional inhibitor/plant lipid transfer protein/seed storage helical	1.46154	1.66667	100	100	N2	41.67	ns	Up	ns	ns	Up	ns	Up	Up	ns	12.3				Up	Up	Up				Up		Up		Up			Release
N0.HOG0006147	VSP		Putative Acid phosphatase	2.52381	3.25	92.8571	72.7273	N2	41.67	Up	Up		ns	Up	ns	Up	Up	Up	15.4	Up						Up	Up		Up		Up		Up				NFix
N0.HOG0006381			Putative transcription factor AP2-EREBP family	2.08	2.25	92.8571	100	N2	41.67	Up		ns	ns	ns	Up	Up	Up	ns	8.7			Up							Up	Up	Up	Up			Organogenesis
N0.HOG0006601			Putative heavy metal-associated domain, HMA	1.84615	2.33333	100	100	N2	41.67	Up	Up	ns	ns	Up	ns	Up	Up	Up	17.5			Up								Up	Up	Up	Up		Organogenesis
N0.HOG0008394			hypothetical protein	1.68	2.625	92.8571	100	N2	41.67	ns	Up	ns		Up	Up	Up	Up	ns	10.3													Up
N0.HOG0010253			Putative TPX2 central domain-containing protein	1.48	1.77778	100	90.9091	N2	41.67	ns	Up	ns	ns	Up	ns	Up	Up	ns	5.3				Up		Up					Up	Up	Up	Up			Release
N0.HOG0011349			Putative transcription factor Homeodomain-TALE-BEL family	1.59091	1.66667	85.7143	81.8182	N2	41.67	Up	Up	ns	ns	Up	ns	Up	Up	ns	9.9			Up													Organogenesis
N0.HOG0012508			hypothetical protein	1.73684	2	78.5714	72.7273	N2	41.67	Up	ns	ns		Up	ns	Up	Up	Up	14.6											Up	Up
N0.HOG0013465			Putative nucleotide-binding alpha-beta plait domain-containing protein	1.3	1.33333	50	18.1818	N2	41.67	ns	ns			ns	Up	Up	Up		3.2										Up		Up		Up
N0.HOG0014759				2.07143	2.5	57.1429	45.4545	N2	41.67	Up	ns	ns			Up	ns	Up		2.8				Up		Up
N0.HOG0002342			Putative senescence regulator S40	1.76	1.875	92.8571	100	N2	41.67		ns	ns	ns	ns	Up	Up	Up	Up	12.4							Up			Up		Up
N0.HOG0000811			hypothetical protein	1.27778	1.33333	57.1429	81.8182	N2	41.67			ns	ns	ns	Up	Up	Up		5.9										Up
N0.HOG0006201			Putative alanine--glyoxylate transaminase	2.12	2.44444	100	90.9091	N2	41.48	ns	Up	ns	Up	Up	Up	Up	Up	ns	14.4
N0.HOG0001691	PDC		Putative pyruvate decarboxylase,Pyruvate decarboxylase 1	2.15385	1.77778	100	100	N2	41.11	Up	Up	ns	ns	ns	ns	Up	Up	Up	7.1										Up	Up	Up
N0.HOG0004927			Putative oligopeptide transporter, OPT superfamily	2.56	4	92.8571	100	N2	40.9	ns	Up	ns		Up	Up	Up	Up	Up	25.8				Up	Up	Up				Up	Up	Up	Up	Up			Release
N0.HOG0001751			Putative trehalose-phosphatase	2.23077	2.77778	100	100	N2	40.87	ns	Up	ns	ns	Up	Up	Up	Up	ns	25.2							Up		Up	Up	Up	Up
N0.HOG0005124	c27		Putative translationally controlled tumor protein	2	3	78.5714	81.8182	N2	40.83	Up	ns			Up	Up	Up	Up		14.4
N0.HOG0000671	RbohA,RbohG	Rhizobial infection	Putative NAD(P)H oxidase (H(2)O(2)-forming)	2.12	2.44444	100	90.9091	N2	40.74	ns	Up	ns	ns	Up	ns	Up	Up	Up	8										Up	Up	Up	Up
N0.HOG0002530			Putative PRONE domain-containing protein	1.73077	2.11111	100	100	N2	40.74	ns	Up	ns	Up	Up	ns	Up	Up	ns	7.1				Up		Up					Up	Up	Up	Up			Release
N0.HOG0002994			hypothetical protein	1.95833	2.11111	92.8571	90.9091	N2	40.74	Up	Up	ns	ns	Up	ns	Up	Up	ns	11.5			Up				Up			Up	Up	Up				Organogenesis
N0.HOG0003873	DAS18		Putative signal peptidase I	1.84	2	100	90.9091	N2	40.74	Up	Up	ns	ns	ns	ns	Up	Up	Up	15.4				Up	Up	Up				Up			Up	Up
N0.HOG0010354			Putative transcription factor AP2-EREBP family	1.42308	1.77778	100	100	N2	40.74	Up	Up	ns	ns	Up	Up	ns	Up	ns	12.3								Up
N0.HOG0010406			hypothetical protein	1.48	1.44444	100	90.9091	N2	40.74	ns	Up	ns	Up	ns	Up	Up	Up	ns	5										Up	Up	Up
N0.HOG0012890			hypothetical protein	4	4.2	42.8571	18.1818	N2	40.64	Up	Up				ns	Up	Up		7.9		Up	Up	Up	Up	Up										Organogenesis
N0.HOG0001964			Putative alpha-mannosidase	2.13636	2.5	85.7143	81.8182	N2	40.62	Up	Up		Up	Up	ns	Up	Up	ns	14.3		Up
N0.HOG0009602			Putative transcription factor AP2-EREBP family	1.69565	1.75	85.7143	90.9091	N2	40.62	Up	Up	ns	Up		ns	Up	Up	ns	2.9		Up					Up			Up
N0.HOG0013673			Putative glutamate carboxypeptidase	1.55	1.75	78.5714	72.7273	N2	40.62	Up	Up	ns	Up	Up		ns	Up	ns	2.7								Up
N0.HOG0000994			Putative EamA domain-containing protein	6.47826	10.3333	92.8571	81.8182	N2	40.47	Up	Up	ns	ns	Up	Up	Up	Up	Up	83.2		Up	Up	Up	Up	Up	Up		Up	Up	Up	Up	Up	Up	NodFactor	Organogenesis	Release	NFix
N0.HOG0001938			Putative gamma interferon inducible lysosomal thiol reductase GILT	2.56	3.25	92.8571	100	N2	40.42	Up	Up	ns		Up	ns	Up	Up	ns	21.8		Up					Up			Up			Up	Up				NFix
N0.HOG0001367			Putative hydrolase	1.8	1.77778	100	90.9091	N2	40	Up	ns	ns	ns	ns	Up	Up	Up	ns	10											Up	Up	Up	Up
N0.HOG0001637			Putative 7-deoxyloganetin glucosyltransferase,Putative 7-deoxyloganetic acid glucosyltransferase	4.56	4.44444	100	100	N2	40	Up	ns	ns	ns	Up	Up	ns	Up	ns	13.7		Up	Up	Up	Up	Up										Organogenesis
N0.HOG0006312			Putative lactoylglutathione lyase	1.90909	2.16667	50	27.2727	N2	40	ns	ns			Up	Up	ns	Up		4.8				Up		Up
N0.HOG0007551			hypothetical protein	1.95652	2.375	92.8571	81.8182	N2	40	ns	Up		ns	Up	ns	Up	Up	ns	8.8											Up		Up	Up
N0.HOG0003067	MATE19,MATE20,MATE21,MATE22,MATE23,MATE24		Putative multi antimicrobial extrusion protein	3.70588	5.16667	78.5714	45.4545	N2	39.88	Up	Up			Up	Up	Up	Up		39.1			Up	Up	Up		Up	Up		Up						Organogenesis
N0.HOG0009388			hypothetical protein	1.56	1.88889	100	90.9091	N2	39.81	Up	Up	ns	ns	Up	Up	ns	Up	ns	13.9								Up
N0.HOG0009414			Putative glycine hydroxymethyltransferase	1.5	2	100	100	N2	39.81	Up	Up	ns	Up	Up	Up	ns	Up	ns	14.7
N0.HOG0009277			hypothetical protein	2.35294	2.25	92.8571	36.3636	N2	39.58		Up	ns	ns	Up	Up	Up	Up	ns	7.2				Up	Up	Up	Up
N0.HOG0001951			Putative transcription factor AS2-LOB family	2.41667	3.5	92.8571	90.9091	N2	39.29	Up	Up	ns		Up	ns	ns	Up	Up	33.1
N0.HOG0006209			Putative sterol 14-alpha-demethylase transcription factor MYB-HB-like family	2.12	2.77778	100	90.9091	N2	39.29	Up	Up	ns	ns	ns	Up	ns	Up	Up	22.7
N0.HOG0003164	CYCA2;4		Putative cyclin	1.72	2.22222	92.8571	100	N2	39.26	ns	Up	ns	Up	Up	ns	Up	Up	ns	8.8			Up								Up	Up	Up	Up		Organogenesis
N0.HOG0007864			hypothetical protein	2.31579	2.83333	78.5714	72.7273	N2	39.17	Up		ns			Up	Up	Up	ns	20.5											Up		Up	Up
N0.HOG0000709			Putative transcription factor MYB-HB-like family	1.80769	2.66667	100	100	N2	38.89	Up	Up	ns	Up	Up	Up	ns	Up	ns	23.1			Up				Up									Organogenesis
N0.HOG0000727			Putative 1,3-beta-glucan synthase	1.8	2.44444	92.8571	100	N2	38.89	ns	Up	ns	Up	Up	ns	Up	Up	ns	8.8											Up		Up	Up
N0.HOG0001129			Putative small auxin-up RNA	2.04167	2.22222	92.8571	90.9091	N2	38.89	Up	Up	ns	ns	Up	ns	Up	Up	ns	14.6			Up	Up	Up	Up					Up	Up	Up	Up		Organogenesis	Release
N0.HOG0001635			Putative transcription factor C3H family	1.88	2	100	90.9091	N2	38.89	Up	Up	ns	Up	Up	Up	ns	Up	ns	10.3
N0.HOG0002380			hypothetical protein	2.88889	3	50	18.1818	N2	38.89	Up	ns			Up	ns	Up	Up		14.7											Up	Up	Up	Up
N0.HOG0002515			Putative protein kinase NEK family	1.53846	1.77778	100	100	N2	38.89	Up	Up	ns	ns	Up	ns	Up	Up	Up	5.7			Up								Up	Up	Up	Up		Organogenesis
N0.HOG0002645			Putative chaperonin Cpn60/TCP-1 family, groEL-like apical domain, groEL-like equatorial	2.36	2.33333	100	90.9091	N2	38.89	ns	ns	ns	ns	Up	Up	Up	Up	ns	9.6													Up
N0.HOG0003044			hypothetical protein	1.30769	1.33333	100	100	N2	38.89	Up	ns	ns	ns	Up	Up	ns	Up	ns	6.1			Up	Up	Up	Up										Organogenesis
N0.HOG0003741			hypothetical protein	2.04167	2.66667	92.8571	90.9091	N2	38.89	ns	ns	ns	ns	Up	Up	Up	Up	ns	12.7											Up	Up	Up	Up
N0.HOG0004247			Putative transcription factor interactor and regulator FHA-SMAD family	1.65385	1.88889	100	100	N2	38.89	Up	ns	ns	ns	Up	Up	ns	Up	ns	4.9
N0.HOG0005685			Putative nicotinamidase	2.19231	2.44444	100	100	N2	38.89	Up	Up	ns	ns	Up	ns	Up	Up	Up	15.2										Up	Up	Up
N0.HOG0006208			hypothetical protein	2.12	2.22222	100	90.9091	N2	38.89	Up	Up	ns	ns	Up	ns	Up	Up	ns	13			Up								Up	Up	Up	Up		Organogenesis
N0.HOG0006293			Putative plus-end-directed kinesin ATPase	2	2.66667	100	100	N2	38.89	ns	Up	ns	Up	Up	ns	Up	Up	ns	20.5				Up		Up					Up	Up	Up	Up			Release
N0.HOG0006360			Putative oxidoreductase	2	2.33333	100	100	N2	38.89	Up	Up	ns	ns	Up	ns	ns	Up	ns	11.7			Up	Up	Up	Up	Up									Organogenesis
N0.HOG0006380			Putative aminoacyltransferase, E1 ubiquitin-activating enzyme	2	2.44444	100	100	N2	38.89	ns	Up	ns	ns	Up	Up	Up	Up	Up	16.4							Up				Up	Up	Up	Up				NFix
N0.HOG0006463			hypothetical protein	1.96154	2.55556	100	100	N2	38.89	ns	Up	ns	ns	Up	ns	Up	Up	ns	6.7											Up	Up	Up	Up
N0.HOG0006950			Putative transcription factor HSF-type-DNA-binding family	1.92	1.88889	100	90.9091	N2	38.89	Up	Up	ns	ns	ns	Up	Up	Up	ns	8.3											Up	Up
N0.HOG0007210			Putative long-chain-fatty-acid--CoA ligase	1.80769	2.11111	100	100	N2	38.89	Up	Up	ns	Up	Up	ns	ns	Up	ns	11.4
N0.HOG0007874			hypothetical protein	1.76	1.88889	92.8571	100	N2	38.89	ns	Up	ns	ns	Up	Up	Up	Up	ns	6.3
N0.HOG0007966			hypothetical protein	1.76	2.11111	100	90.9091	N2	38.89	Up	Up	ns	ns	Up	Up	ns	Up	ns	8.9				Up	Up	Up
N0.HOG0008039	NPF6.4		Putative proton-dependent oligopeptide transporter family, major facilitator superfamily	1.72	1.33333	92.8571	100	N2	38.89	Up	Up	ns	ns	Up	ns	ns	Up	ns	3.2		Up
N0.HOG0008610				1.75	1.44444	100	81.8182	N2	38.89	ns	Up	ns	ns	Up	ns	Up	Up	ns	7.3		Up								Up	Up	Up
N0.HOG0008897			hypothetical protein	1.57692	1.77778	100	100	N2	38.89	ns	Up	ns	ns	Up	Up	ns	Up	ns	8.5				Up	Up	Up
N0.HOG0009573			Putative mini-chromosome maintenance complex-binding protein	1.56	1.88889	100	90.9091	N2	38.89	ns	Up	ns	ns	Up	ns	Up	Up	ns	9											Up		Up	Up
N0.HOG0010344			Putative minus-end-directed kinesin ATPase	1.54167	1.77778	92.8571	90.9091	N2	38.89	ns	Up	ns	Up	Up	ns	Up	Up	ns	6.9											Up	Up	Up	Up
N0.HOG0010537			Putative magnesium-protoporphyrin IX monomethyl ester (oxidative) cyclase	1.44	1.66667	92.8571	100	N2	38.89	ns	ns	ns	ns	Up	Up	ns	Up	Up	5.5				Up		Up
N0.HOG0010579	PLT5		Putative transcription factor AP2-EREBP family	1.38462	1.55556	100	100	N2	38.89	ns	Up	ns	ns	Up	ns	Up	Up	ns	10			Up				Up				Up	Up	Up	Up		Organogenesis		NFix
N0.HOG0010700			hypothetical protein	1.44	1.44444	100	90.9091	N2	38.89	ns	Up	ns	ns	Up	ns	Up	Up	ns	7.4											Up	Up	Up	Up
N0.HOG0010766			Putative kelch-type beta propeller	1.5	1.44444	100	90.9091	N2	38.89	ns	Up	ns	ns	Up	ns	Up	Up	ns	2.7			Up								Up	Up	Up	Up		Organogenesis
N0.HOG0010811			Putative chlorophyll A-B binding protein,Chlorophyll a-b binding protein 3	1.38462	1.44444	100	100	N2	38.89	ns	Up	ns	ns	Up	ns	Up	Up	ns	3.3			Up	Up		Up				Up		Up		Up		Organogenesis	Release
N0.HOG0010876	TOP3A		Putative DNA topoisomerase transcription factor interactor and regulator CCHC(Zn) family	1.4	1.44444	100	90.9091	N2	38.89	ns	Up	ns	ns	Up	ns	Up	Up	ns	2.3											Up		Up	Up
N0.HOG0012373			Putative post-transcriptional gene silencing PAZ-Argonaute family	1.26923	1.22222	100	100	N2	38.89	ns	ns	ns	ns	Up	Up	ns	Up	Up	2.9
N0.HOG0012559	ATXR6-1,ATXR6-2		Putative histone-lysine N-methyltransferase transcription regulator PHD family	1.26923	1.33333	100	100	N2	38.89	ns	Up	ns	ns	Up	ns	Up	Up	ns	3.5	Up										Up		Up	Up
N0.HOG0013413			Putative P-loop containing nucleoside triphosphate hydrolase	1.19231	1.33333	100	100	N2	38.89	ns	Up	ns	ns	Up	ns	Up	Up	ns	6.3													Up
N0.HOG0013521	MCM2-like3		Putative DNA helicase	1.19231	1.33333	100	100	N2	38.89	ns	Up	ns	ns	Up	ns	Up	Up	ns	5									Up		Up		Up	Up
N0.HOG0013584			Putative xanthine/uracil/vitamin C permease	1.24	1.44444	100	90.9091	N2	38.89	Up	ns	ns	ns	Up	ns	Up	Up	ns	6.8			Up								Up	Up	Up	Up		Organogenesis
N0.HOG0013697			Putative DNA helicase	1.19231	1.22222	100	100	N2	38.89	ns	Up	ns	ns	Up	ns	Up	Up	ns	3.6											Up		Up	Up
N0.HOG0013753			Putative lipoate--protein ligase	1.19231	1.22222	100	100	N2	38.89	Up	Up	ns	ns	Up	ns	ns	Up	ns	3				Up	Up	Up
N0.HOG0013811			Putative Zinc finger, Mcm10/DnaG-type	1.24	1.33333	100	90.9091	N2	38.89	ns	Up	ns	ns	Up	ns	Up	Up	ns	2.8													Up	Up
N0.HOG0014052			Putative tetratricopeptide-like helical domain, DYW domain-containing protein	1.2	1.33333	100	90.9091	N2	38.89	Up	ns	ns	ns	Up	ns	Up	Up	ns	1.8											Up		Up
N0.HOG0014207			Putative acyl-CoA oxidase	1.2	1.44444	92.8571	100	N2	38.89	ns	Up	ns	ns	ns	Up	Up	Up	ns	4.7							Up			Up	Up	Up
N0.HOG0014300			putative Queuosine, Q, salvage protein family	1.25	1.44444	100	90.9091	N2	38.89	ns	Up	ns	Up	Up	ns	Up	Up	ns	3.6											Up	Up	Up	Up
N0.HOG0014605			Putative plus-end-directed kinesin ATPase	1.2	1.22222	92.8571	100	N2	38.89	ns	Up	ns	ns	Up	ns	Up	Up	ns	3.3				Up		Up					Up	Up	Up				Release
N0.HOG0014792			Putative nuclear condensin complex subunit 3 domain-containing protein	1.16	1.22222	92.8571	100	N2	38.89	ns	Up	ns	ns	Up	ns	Up	Up	ns	3.2											Up		Up	Up
N0.HOG0014982			Putative transcription factor C2H2 family	1.26087	1.33333	92.8571	90.9091	N2	38.89	ns	Up	ns	ns	Up	ns	Up	Up	ns	3											Up	Up	Up	Up
N0.HOG0015321			Putative tetratricopeptide-like helical domain, DYW domain-containing protein	1.07692	1.11111	100	100	N2	38.89	Up	ns	ns	ns	Up	ns	Up	Up	ns	2.8													Up
N0.HOG0015803			hypothetical protein	1.28571	1.22222	92.8571	63.6364	N2	38.89	ns	ns	ns	ns	Up	Up	Up	Up	ns	2.9		Up					Up				Up	Up	Up	Up				NFix
N0.HOG0015926			Putative tetratricopeptide-like helical domain, DYW domain-containing protein	1.125	1.11111	100	81.8182	N2	38.89	Up	ns	ns	ns	Up	ns	Up	Up	ns	2.9
N0.HOG0002303			Putative phosphoenolpyruvate carboxylase	2.03846	2.66667	100	100	N2	38.7	Up	Up	ns	Up	ns	Up	Up	Up	ns	20.3			Up				Up			Up	Up	Up				Organogenesis
N0.HOG0002833			Alpha-galactosidase,Putative alpha-galactosidase	2.22727	3	78.5714	90.9091	N2	38.69	ns	Up			Up	Up	Up	Up	ns	11.2				Up	Up	Up							Up	Up
N0.HOG0001778	PSK4,PSK6		Putative phytosulfokine	3.18182	4.66667	78.5714	90.9091	N2	38.64	Up	Up				ns	Up	Up	ns	17.1				Up		Up				Up	Up	Up					Release
N0.HOG0001743			Putative Acid phosphatase,Putative peroxidase, Acid phosphatase	2.27273	2.375	92.8571	72.7273	N2	38.54	Up	Up	ns		Up	ns	Up	Up	Up	12.9
N0.HOG0006628			Putative Glycine-rich domain-containing protein	1.41667	1.57143	85.7143	100	N2	38.1	ns	Up	ns			Up	ns	Up	ns	3.4				Up		Up
N0.HOG0015877			Putative Heat shock protein DnaJ, cysteine-rich	1.22727	1.42857	85.7143	81.8182	N2	38.1	ns	ns			Up	Up	ns	Up	ns	2.7
N0.HOG0007166			hypothetical protein	1.80769	2.11111	100	100	N2	37.96	ns	Up	ns	ns	Up	ns	Up	Up	ns	8.5											Up	Up	Up	Up
N0.HOG0001396			Putative transcription factor MADS-MIKC family	3.56	4	92.8571	100	N2	37.92	Up	Up	ns		Up	Up	ns	Up	Up	20.1
N0.HOG0006806			Cytochrome c oxidase subunit 3	2.72222	3.625	71.4286	63.6364	N2	37.5	Up	ns	ns	ns	Up	Up	ns	Up		1.7				Up		Up
N0.HOG0007149			Putative transmembrane protein TauE	1.88	2.375	92.8571	100	N2	37.5	Up	Up	ns		Up	ns	ns	Up	ns	18.5		Up	Up	Up	Up	Up										Organogenesis
N0.HOG0009245			Putative protein-serine/threonine phosphatase	1.66667	2	92.8571	90.9091	N2	37.5	Up	Up	ns		ns	ns	Up	Up	ns	11.5		Up	Up						Up	Up			Up	Up	NodFactor	Organogenesis
N0.HOG0011255			hypothetical protein,Putative chromatin regulator PHD family	1.4	2	92.8571	100	N2	37.5	ns	Up		ns	Up	ns	Up	Up	ns	10.4											Up		Up	Up
N0.HOG0001171			Putative DnaJ domain-containing protein	3.46154	3.55556	100	100	N2	37.22	Up	Up	ns	ns	Up	Up	Up	Up	ns	20.5							Up			Up	Up	Up	Up
N0.HOG0000449			Putative transcription factor Hap3/NF-YB family	5.125	5.55556	92.8571	90.9091	N2	37.04	ns	Up	ns	Up	Up	ns	Up	Up	ns	14.4											Up	Up	Up	Up
N0.HOG0001173			Putative amino acid transporter, transmembrane domain-containing protein	2.69231	2.66667	100	100	N2	37.04	Up	Up	ns	Up	Up	Up	ns	Up	ns	14.3			Up	Up	Up	Up										Organogenesis
N0.HOG0002462			Putative beta-1,4-mannosyl-glycoprotein 4-beta-N-acetylglucosaminyltransferase	1.92	2.22222	100	90.9091	N2	37.04	ns	Up	ns	ns	ns	Up	Up	Up	Up	14.6				Up	Up	Up				Up
N0.HOG0003056			Putative long-chain-alcohol oxidase	1.76923	2.22222	100	100	N2	37.04	ns	Up	ns	ns	Up	Up	Up	Up	Up	15.3		Up
N0.HOG0003704			Putative formin, FH2 domain-containing protein,Putative concanavalin A-like lectin/glucanase domain, formin, FH2 domain-containing protein	1.76	2.33333	100	90.9091	N2	37.04	ns	Up	ns	ns	Up	Up	Up	Up	ns	13.9			Up								Up		Up	Up		Organogenesis
N0.HOG0004684			Putative protein-serine/threonine kinase CMGC-CDK-CRK7-CDK9 family	2.64	2.77778	100	100	N2	37.04	ns	Up	ns	ns	Up	ns	Up	Up	Up	13.5			Up	Up		Up			Up							Organogenesis
N0.HOG0005941			Putative minus-end-directed kinesin ATPase	2.11538	2.33333	100	100	N2	37.04	ns	Up	ns	ns	Up	ns	Up	Up	ns	17.5				Up		Up					Up	Up	Up	Up			Release
N0.HOG0006297			Putative transcription factor MYB-HB-like family	2	2	100	100	N2	37.04	Up	Up	ns	ns	ns	Up	ns	Up	Up	13				Up		Up
N0.HOG0008258			Putative transcription factor OFP family	1.72	2.33333	92.8571	100	N2	37.04	Up	ns	ns	ns	Up	Up	ns	Up	Up	10.5			Up				Up									Organogenesis
N0.HOG0010195			hypothetical protein	1.42308	1.66667	100	100	N2	37.04	ns	Up	ns	ns	Up	ns	Up	Up	ns	3.6											Up	Up	Up	Up
N0.HOG0010290	CHI		hypothetical protein	1.42308	1.55556	100	100	N2	37.04	ns	Up	ns	ns	Up	ns	Up	Up	ns	8.7											Up	Up	Up	Up
N0.HOG0010709			Putative tetratricopeptide-like helical domain-containing protein	1.38462	1.33333	100	100	N2	37.04	Up	Up	ns	ns	ns	ns	Up	Up	ns	4.2										Up
N0.HOG0010929			Putative chromatin remodeling & transcriptional activation HMG family	1.44	1.44444	92.8571	100	N2	37.04	ns	Up	ns	ns	Up	ns	Up	Up	ns	6											Up		Up	Up
N0.HOG0013180			hypothetical protein	1.3913	1.66667	92.8571	81.8182	N2	37.04	ns	Up	ns	ns	ns	Up	ns	Up	Up	3.7				Up	Up		Up
N0.HOG0008775			Putative nepenthesin	4.1	5	50	18.1818	N2	36.67	Up	ns			Up	ns	Up	Up		32.6		Up		Up	Up	Up	Up			Up	Up	Up	Up	Up			Release	NFix
N0.HOG0002027			Putative EF-hand domain pair protein	2.6	3.25	92.8571	100	N2	36.46	Up		ns	ns	Up	Up	Up	Up	ns	12									Up				Up	Up
N0.HOG0003707			Putative transcription factor C2H2 family	3	3.375	92.8571	100	N2	36.46	Up		ns	ns	Up	Up	Up	Up	Up	24.8				Up	Up	Up				Up	Up	Up					Release
N0.HOG0003667	GASA1,GASA8		Putative gibberellin regulated protein	1.8	2.55556	100	90.9091	N2	36.3	ns	Up	ns	ns	ns	Up	Up	Up	Up	26.5			Up	Up	Up	Up	Up			Up	Up	Up				Organogenesis	Release
N0.HOG0010020			Putative nicotinamidase	1.6087	2.11111	100	72.7273	N2	36.3	ns	Up	ns	Up	Up	Up	Up	Up	ns	11.4				Up	Up	Up				Up	Up		Up	Up
N0.HOG0005469			Putative alcohol dehydrogenase	3.27778	5.33333	71.4286	72.7273	N2	36.24	Up	Up			Up		ns	Up	Up	25.1	Up
N0.HOG0005413	BBPI10,BBPI11,BBPI12,BBPI13,BBPI14,BBPI15,BBPI4,BBPI5,BBPI6,BBPI7,BBPI8,BBPI9		Putative proteinase inhibitor I12, Bowman-Birk	6	6.16667	57.1429	18.1818	N2	36.23	ns	Up			Up	ns	Up	Up		30.3				Up	Up		Up	Up		Up	Up	Up		Up			Release	NFix
N0.HOG0002705	Prx78,Prx88,Prx89		Putative peroxidase	3.1	4.14286	78.5714	72.7273	N2	36.22	Up	Up			ns	Up	Up	Up	ns	21.4
N0.HOG0002328			Putative cyclin,Putative cyclin D	2.08696	2	85.7143	90.9091	N2	36.11	ns	Up	ns	ns	Up	Up	Up	Up	ns	17.8											Up		Up	Up
N0.HOG0003784			Putative protein kinase RLK-Pelle-LRR-III family	1.4	1.44444	100	90.9091	N2	36.11	ns	Up	ns	ns	Up	ns	Up	Up	ns	6.4											Up	Up	Up	Up
N0.HOG0006046			Putative plus-end-directed kinesin ATPase	2.03846	2.33333	100	100	N2	36.11	ns	Up	ns	ns	Up	ns	Up	Up	ns	7.7											Up	Up	Up	Up
N0.HOG0006486			Putative galactinol--raffinose galactosyltransferase,Stachyose synthase	1.96154	2.11111	100	100	N2	36.11	Up	Up	ns	ns	ns	Up	Up	Up	ns	7.8				Up		Up	Up			Up			Up	Up				NFix
N0.HOG0006534			Putative protein-L-isoaspartate(D-aspartate) O-methyltransferase	1.46154	1.66667	100	100	N2	36.11	ns	ns	ns	ns	ns	Up	Up	Up	Up	6.5										Up		Up
N0.HOG0006786			hypothetical protein	1.88462	2.11111	100	100	N2	36.11	ns	ns	ns	ns	Up	Up	ns	Up	Up	13				Up		Up
N0.HOG0007302			Putative transcription factor bHLH family	1.70588	2	71.4286	63.6364	N2	36.11	ns	ns			Up	Up	ns	Up		9.1							Up
N0.HOG0007857			Putative tubby-like domain-containing protein	1.69231	2	100	100	N2	36.11	Up	Up	ns	ns	Up	Up	Up	Up	ns	11.8			Up	Up	Up	Up					Up					Organogenesis
N0.HOG0008128			Putative protein-synthesizing GTPase	1.65385	1.88889	100	100	N2	36.11	ns	Up	ns	ns	Up	ns	Up	Up	ns	13.2								Up	Up				Up		NodFactor
N0.HOG0008877			hypothetical protein	1.57692	1.66667	100	100	N2	36.11	ns	Up	ns	ns	Up	ns	Up	Up	ns	6.5											Up	Up	Up	Up
N0.HOG0009583	Prx94,Prx95		Putative peroxidase	1.5	1.77778	100	100	N2	36.11	ns	ns	ns	Up	Up	Up	Up	Up	ns	10.2				Up		Up				Up				Up
N0.HOG0009862			Putative xenobiotic-transporting ATPase	1.46154	1.77778	100	100	N2	36.11	ns	Up	ns	ns	Up	ns	Up	Up	ns	7.9											Up	Up	Up	Up
N0.HOG0011165			Putative chaperonin-like RbcX	1.34615	1.77778	100	100	N2	36.11	Up	Up	ns	ns	ns	Up	ns	Up	ns	5.6				Up		Up
N0.HOG0011184			Putative ClpA/B family, P-loop containing nucleoside triphosphate hydrolase	1.34615	1.66667	100	100	N2	36.11	Up	ns	ns	ns	Up	ns	Up	Up	ns	5.4											Up		Up	Up
N0.HOG0003854			Putative glycerol-3-phosphate 1-O-acyltransferase	2.96	3.44444	100	90.9091	N2	35.98	ns	Up	ns	Up	Up	ns	Up	Up	ns	33.1			Up	Up	Up	Up										Organogenesis
N0.HOG0009042			Putative membrane attack complex component/perforin (MACPF) domain-containing protein,hypothetical protein	1.53846	2.22222	100	100	N2	35.93	ns	Up	ns	ns	Up	Up	Up	Up	ns	11.8				Up	Up	Up
N0.HOG0005219			hypothetical protein	1.95	2.42857	85.7143	63.6364	N2	35.71	Up	Up	ns		Up	ns	ns	Up		17.3
N0.HOG0008235			Putative EamA domain-containing protein	2.15	3.14286	78.5714	81.8182	N2	35.71	Up	Up			ns	ns	Up	Up	ns	17.6				Up	Up	Up
N0.HOG0017107			Putative transcription factor MYB-HB-like family	1.25	1.42857	64.2857	63.6364	N2	35.71	Up	Up			ns	Up	ns	Up	ns	3.3
N0.HOG0017256				1.26667	1.28571	64.2857	54.5455	N2	35.71	ns	Up		ns		Up	ns	Up	ns	2.4			Up													Organogenesis
N0.HOG0007284			Putative transcription factor Znf-LSD family	1.73077	2.44444	100	100	N2	35.56	Up	Up	ns	ns	Up	Up	ns	Up	ns	19.4			Up				Up									Organogenesis
N0.HOG0002177			Putative fructose-bisphosphate aldolase,Fructose-bisphosphate aldolase, cytoplasmic isozyme 2	2.95833	3.875	85.7143	100	N2	35.42	Up	ns	ns		Up	Up	Up	Up	ns	35.9		Up	Up	Up	Up	Up				Up	Up	Up				Organogenesis	Release
N0.HOG0006067			Putative glycosidase	2.16	2.875	92.8571	100	N2	35.42	ns	Up		ns	Up	Up	Up	Up	Up	22.1										Up	Up		Up	Up
N0.HOG0006579	PLT3	Nodule organogenesis	Putative transcription factor AP2-EREBP family	2.08696	2.375	92.8571	81.8182	N2	35.42	ns	Up		ns	Up	ns	Up	Up	ns	14.2									Up		Up		Up	Up
N0.HOG0003337	ENODL10,ENODL12,ENODL21		Putative cupredoxin	1.88	2.77778	92.8571	100	N2	35.37	Up	Up	ns	ns	Up	ns	Up	Up	Up	26		Up	Up	Up	Up		Up				Up		Up	Up		Organogenesis		NFix
N0.HOG0004935			Putative EamA domain-containing protein	2.46154	3.22222	100	100	N2	35.32	Up	Up	ns	Up	Up	Up	Up	Up	ns	21.6							Up						Up
N0.HOG0002816			Putative ankyrin repeat-containing domain-containing protein	1.68	1.77778	100	90.9091	N2	35.19	ns	Up	ns	ns	Up	Up	ns	Up	ns	6.9			Up	Up	Up	Up										Organogenesis
N0.HOG0005980			Putative fibrillarin, S-adenosyl-L-methionine-dependent methyltransferase	2.2	2.44444	100	90.9091	N2	35.19	Up	ns	ns	ns	Up	ns	Up	Up	ns	7.8								Up			Up		Up	Up
N0.HOG0008033			hypothetical protein	1.72	2	100	90.9091	N2	35.19	Up	Up	ns	ns	ns	Up	ns	Up	ns	11.7							Up
N0.HOG0008974			Putative DNA topoisomerase (ATP-hydrolyzing),DNA topoisomerase 2	1.52	1.88889	92.8571	100	N2	35.19	ns	Up	ns	ns	Up	ns	Up	Up	ns	6				Up		Up					Up		Up	Up
N0.HOG0001456	APT1		Putative adenine phosphoribosyltransferase	2.73077	3.33333	100	100	N2	35.18	Up	Up	ns	ns	Up	Up	Up	Up	ns	27.5	Up		Up	Up	Up	Up										Organogenesis
N0.HOG0001620			Putative protein kinase CAMK-CAMKL-CHK1 family	2.11538	2.22222	100	100	N2	35.18	Up	Up	ns	ns	ns	ns	Up	Up	Up	7.3										Up		Up		Up
N0.HOG0006091			Putative monodehydroascorbate reductase (NADH)	2.16	2.33333	100	90.9091	N2	35.18	Up	Up	ns	ns	ns	Up	ns	Up	Up	10				Up		Up	Up
N0.HOG0003435			hypothetical protein	2.95238	4	92.8571	72.7273	N2	34.79	Up	Up		Up	ns	Up	Up	Up	ns	37.2							Up
N0.HOG0003452			Putative cellulose synthase (UDP-forming)	3.25	3.33333	100	90.9091	N2	34.72	Up	Up	ns	Up	ns	ns	Up	Up	ns	15.1									Up	Up	Up	Up	Up	Up
N0.HOG0000787			hypothetical protein	7.81818	5.77778	100	63.6364	N2	34.58	Up	Up	ns	ns	Up	Up	Up	Up	Up	37.5				Up	Up	Up		Up	Up		Up	Up	Up	Up	NodFactor		Release
N0.HOG0008233			Putative plus-end-directed kinesin ATPase	1.65385	2.11111	100	100	N2	34.44	Up	Up	ns	ns	Up	ns	Up	Up	ns	9.3											Up		Up	Up
N0.HOG0004507			Putative major facilitator superfamily domain-containing protein	1.43478	1.75	92.8571	81.8182	N2	34.38	Up	Up	ns	ns	Up		ns	Up	ns	1
N0.HOG0006745			hypothetical protein	2.04167	1.75	92.8571	90.9091	N2	34.38	Up	Up	ns	ns		Up	ns	Up	ns	7.7							Up
N0.HOG0007839			Putative protein kinase RLK-Pelle-LRR-XI-1 family	1.76	2	100	90.9091	N2	34.26	ns	Up	ns	Up	ns	Up	Up	Up	ns	7.9											Up		Up	Up
N0.HOG0007963			Putative F-box domain, galactose oxidase, beta-propeller,Putative kelch-type beta propeller	2	2.44444	92.8571	72.7273	N2	34.07	Up	Up	ns	Up	ns	Up	ns	Up	ns	16							Up
N0.HOG0001928			Putative cysteine-rich transmembrane CYSTM domain-containing protein	2.80952	3.85714	78.5714	81.8182	N2	33.81	Up	Up	ns			ns	Up	Up	Up	25.7
N0.HOG0001225			Putative plus-end-directed kinesin ATPase	1.3913	1.55556	92.8571	81.8182	N2	33.33	ns	Up	ns	ns	Up	ns	Up	Up	ns	4.9										Up		Up
N0.HOG0002144			Putative PB1 domain-containing protein	2	2.33333	100	90.9091	N2	33.33	Up	ns	ns	ns	ns	Up	ns	Up	Up	14.1			Up	Up		Up	Up									Organogenesis
N0.HOG0002639	EDN1,EDN2,EDN3		Putative transcription factor AP2-EREBP family	3.82609	3.625	85.7143	90.9091	N2	33.33	ns	Up	ns		Up	ns	Up	Up	ns	29.1			Up	Up	Up	Up				Up	Up	Up				Organogenesis	Release
N0.HOG0003260			Putative galactosylxylosylprotein 3-beta-galactosyltransferase	1.42308	1.66667	100	100	N2	33.33	Up	Up	ns	ns	Up	Up	ns	Up	ns	5.9				Up		Up
N0.HOG0003494			Putative IQ motif, EF-hand binding, P-loop containing nucleoside triphosphate hydrolase	1.65217	1.88889	92.8571	81.8182	N2	33.33	ns	Up	ns	ns	Up	ns	Up	Up	ns	8.2											Up	Up	Up	Up
N0.HOG0005954	ACS1		Putative 1-aminocyclopropane-1-carboxylate synthase	2.11538	2.66667	100	100	N2	33.33	Up	Up	ns	ns	ns	ns	Up	Up	ns	21		Up					Up
N0.HOG0006211			Putative methylsterol monooxygenase	2.03846	2.66667	100	100	N2	33.33	Up	Up	ns	ns	Up	Up	ns	Up	ns	15.5				Up		Up
N0.HOG0006645			hypothetical protein	1.92308	2.33333	100	100	N2	33.33	ns	Up	ns	ns	Up	ns	Up	Up	ns	9.1											Up	Up	Up	Up
N0.HOG0007502			Putative SKP1/BTB/POZ domain, NPH3 domain-containing protein	1.73077	2.22222	100	100	N2	33.33	ns	Up	ns	ns	Up	ns	Up	Up	Up	13.2				Up	Up	Up		Up	Up	Up	Up	Up			NodFactor		Release
N0.HOG0007568			Putative nematode resistance protein-like HSPRO1	1.73077	1.88889	100	100	N2	33.33	Up	ns	ns	ns	Up	ns	Up	Up	ns	8.8							Up	Up
N0.HOG0007802	Glutaredoxin-11,Glutaredoxin-12,Glutaredoxin-9		Putative thioredoxin-disulfide reductase,Putative oxidoreductase	2.09524	2.77778	78.5714	81.8182	N2	33.33	Up	Up	ns	ns	Up	ns	ns	Up	ns	18.2				Up		Up	Up
N0.HOG0007866			Putative Zein-binding domain-containing protein	1.91304	2.75	92.8571	81.8182	N2	33.33	Up	Up	ns		ns	ns	Up	Up	ns	35.4		Up		Up		Up	Up			Up	Up	Up		Up			Release	NFix
N0.HOG0008471			Putative CRAL-TRIO lipid binding domain-containing protein	1.57692	1.33333	100	100	N2	33.33	ns	Up	ns	ns	ns	Up	ns	Up	Up	3.3
N0.HOG0009410			hypothetical protein	1.56	1.55556	100	90.9091	N2	33.33	ns	Up	ns	ns	Up	ns	Up	Up	ns	9.3			Up	Up	Up	Up				Up			Up	Up		Organogenesis
N0.HOG0009575			Putative poly(ADP-ribose) polymerase, catalytic domain-containing protein	1.56	1.77778	100	100	N2	33.33	ns	Up	ns	ns	Up	ns	Up	Up	ns	12.5											Up	Up	Up	Up
N0.HOG0009762				1.46154	1.33333	100	100	N2	33.33	Up	Up	ns	ns	Up	ns	ns	Up	ns	3.1								Up
N0.HOG0009988			Putative tetratricopeptide-like helical domain-containing protein	1.52	1.66667	100	90.9091	N2	33.33	ns	ns	ns	ns	Up	Up	Up	Up	ns	8.7				Up		Up				Up		Up					Release
N0.HOG0010731			Putative chloride channel, voltage gated	1.38462	1.33333	100	100	N2	33.33	ns	ns	ns	Up	ns	Up	Up	Up	ns	2.9		Up					Up				Up		Up	Up				NFix
N0.HOG0014353			hypothetical protein	1.15385	1.33333	100	100	N2	33.33	Up	ns	ns	ns	Up	Up	ns	Up	ns	4.2
N0.HOG0014562	ORC4		Putative origin recognition complex subunit 4, P-loop containing nucleoside triphosphate hydrolase	1.15385	1.22222	100	100	N2	33.33	ns	Up	ns	ns	Up	ns	Up	Up	ns	4.4													Up	Up
N0.HOG0015275			Putative plus-end-directed kinesin ATPase	1.07692	1.22222	100	100	N2	33.33	ns	Up	ns	ns	Up	ns	Up	Up	ns	2.6											Up	Up
N0.HOG0015871			Putative ribosome maturation factor RimP	1.125	1.22222	100	81.8182	N2	33.33	ns	ns	ns	ns	ns	Up	ns	Up	Up	4.5				Up		Up
N0.HOG0005016			hypothetical protein	2.42308	3	100	100	N2	32.78	Up	Up	ns	Up	Up	Up	ns	Up	ns	17.4		Up		Up	Up	Up
N0.HOG0001936			Putative xenobiotic-transporting ATPase	4	5.44444	100	100	N2	32.62	Up	Up	ns	ns	Up	ns	Up	Up	Up	60.4		Up	Up	Up		Up	Up			Up	Up	Up	Up			Organogenesis	Release
N0.HOG0008982			Putative nepenthesin	1.6	2	92.8571	100	N2	32.5	Up		ns	Up	ns	Up	ns	Up	ns	10.1				Up	Up	Up	Up
N0.HOG0002143	REM5.1		Putative remorin	1.76923	2.22222	100	100	N2	32.41	ns	ns	ns	ns	Up	Up	Up	Up	ns	14.7											Up		Up	Up
N0.HOG0009107			hypothetical protein	1.69565	2	92.8571	81.8182	N2	32.41	ns	Up	ns	ns	Up	Up	ns	Up	Up	10.5
N0.HOG0004319			NAD(P)H-quinone oxidoreductase subunit H,,Putative NADH dehydrogenase (quinone),Putative NADH:ubiquinone reductase (H(+)-translocating),hypothetical protein	3.73333	4.85714	64.2857	45.4545	N2	32.38	Up	Up	ns		Up	ns	ns	Up		11.9	Up	Up		Up	Up	Up
N0.HOG0000192	PT10,PT11,PT12,PT13	Nodule Metabolism and Transport	Putative major facilitator, sugar transporter, major facilitator superfamily,Putative phosphate-transporting ATPase	2.875	3.5	92.8571	90.9091	N2	32.29	ns	Up		ns	Up	ns	Up	Up	Up	35.1										Up	Up	Up
N0.HOG0009855	MET1,MET1-2,MET1-3		Putative DNA (cytosine-5-)-methyltransferase	1.52	1.88889	100	90.9091	N2	32.22	ns	Up	ns	ns	Up	ns	Up	Up	ns	6.9				Up		Up
N0.HOG0007235			Putative pectinesterase	2.18182	2.42857	57.1429	18.1818	N2	32.14	ns	Up		ns	ns	Up	Up	Up		7.7												Up
N0.HOG0003442			Putative major facilitator, sugar transporter, major facilitator superfamily	3.25	4.55556	100	81.8182	N2	31.76	Up	Up	ns	ns	ns	Up	Up	Up	Up	43.3		Up	Up	Up		Up	Up			Up		Up		Up		Organogenesis	Release	NFix
N0.HOG0002537			Putative post-transcriptional gene silencing PAZ-Argonaute family	1.66667	1.88889	92.8571	90.9091	N2	31.48	Up	ns	ns	Up	Up	ns	Up	Up	ns	8											Up		Up	Up
N0.HOG0003233	HDT1-like1,HDT1-like2,HDT1-like3,HDT1-like4		Putative histone deacetylase transcription factor C2H2 family,Putative histone deacetylase	2.28	3.11111	100	90.9091	N2	31.48	Up	ns	ns	ns	Up	ns	Up	Up	ns	32								Up	Up		Up		Up	Up	NodFactor
N0.HOG0003834			Putative glycosidase	1.4	1.77778	100	90.9091	N2	31.48	ns	Up	ns	Up	Up	Up	ns	Up	ns	12.9				Up	Up	Up	Up	Up
N0.HOG0004592			hypothetical protein	2.68	3.22222	100	90.9091	N2	31.48	ns	Up	ns	ns	Up	ns	Up	Up	ns	27.3		Up		Up		Up					Up	Up	Up	Up			Release
N0.HOG0004822			Putative transcription factor MADS-MIKC family	1.57692	1.66667	100	100	N2	31.48	ns	Up	ns	ns	ns	Up	Up	Up	ns	7.8			Up							Up			Up	Up		Organogenesis
N0.HOG0005400			Putative small auxin-up RNA	2.4	2.66667	100	90.9091	N2	31.48	Up	ns	ns	ns	Up	Up	Up	Up	ns	16.7				Up	Up	Up			Up	Up	Up	Up					Release
N0.HOG0006354			hypothetical protein	2.16667	2.44444	92.8571	90.9091	N2	31.48	ns	Up	ns	ns	ns	Up	Up	Up	Up	17				Up	Up	Up			Up
N0.HOG0007464			hypothetical protein	1.84	2.44444	100	90.9091	N2	31.48	Up	ns	ns	ns	Up	ns	Up	Up	Up	9								Up					Up
N0.HOG0007979			Putative procollagen-proline dioxygenase	2.09524	4.16667	71.4286	90.9091	N2	31.48	ns	ns			ns	Up	ns	Up		14.4		Up	Up	Up	Up	Up										Organogenesis
N0.HOG0008055			Putative nepenthesin	1.79167	1.88889	100	81.8182	N2	31.48	Up	Up	ns	ns	Up	ns	ns	Up	ns	8			Up													Organogenesis
N0.HOG0009201			Glutamate-1-semialdehyde 2,1-aminomutase	1.53846	1.55556	100	100	N2	31.48	Up	Up	ns	ns	ns	Up	ns	Up	ns	4.1				Up		Up
N0.HOG0010341			hypothetical protein	1.48	1.55556	100	90.9091	N2	31.48	ns	ns	ns	Up	Up	Up	ns	Up	ns	10.1				Up	Up	Up		Up
N0.HOG0010722			Putative ribonuclease PH, bacterial-type, PNPase/RNase PH domain, exosome complex component RRP45,Putative exosome complex component Rrp42, archaea, PNPase/RNase PH domain-containing protein	1.38462	1.55556	100	100	N2	31.48	Up	ns	ns	ns	Up	ns	Up	Up	ns	6.7													Up
N0.HOG0012620			Putative transcription elongation factor Spt5	1.43478	1.44444	92.8571	81.8182	N2	31.48	ns	ns	ns	ns	Up	Up	ns	Up	Up	7								Up
N0.HOG0000733			Putative crocetin glucosyltransferase,Putative cyanohydrin beta-glucosyltransferase,Putative indole-3-acetate beta-glucosyltransferase,Putative hexosyltransferase,Putative UDP-glucuronosyl/UDP-glucosyltransferase,Putative sinapate 1-glucosyltransferase,Putative 7-deoxyloganetin glucosyltransferase	6.88462	8	100	100	N2	31.3	Up	Up	ns	ns	Up	Up	Up	Up	Up	72.5		Up	Up	Up		Up	Up						Up	Up		Organogenesis		NFix
N0.HOG0000757			Putative major intrinsic protein	1.91667	1.25	92.8571	90.9091	N2	31.25	ns		ns	ns	ns	Up	Up	Up	ns	5.4			Up	Up	Up	Up					Up		Up	Up		Organogenesis
N0.HOG0004433			hypothetical protein	1.71429	1.5	78.5714	81.8182	N2	31.25	Up	ns	ns	ns	ns	Up	ns	Up		5.5				Up		Up
N0.HOG0005858			Putative rmlC-like jelly roll protein	1.66667	2	92.8571	90.9091	N2	31.25	ns	Up		ns	Up	ns	Up	Up	ns	14		Up									Up	Up	Up	Up
N0.HOG0006306			Putative transcription factor NAM family	2.26087	2.5	92.8571	81.8182	N2	31.25	Up	Up	ns	ns	Up		ns	Up	ns	7.8			Up	Up	Up	Up	Up									Organogenesis
N0.HOG0009758			hypothetical protein	1.65217	2	78.5714	100	N2	31.25	ns	ns		ns	ns	Up	Up	Up	ns	8.6				Up	Up	Up				Up	Up	Up					Release
N0.HOG0010096			Putative Heat shock transcription factor family,Putative transcription factor HSF-type-DNA-binding family	1.7619	1.625	85.7143	81.8182	N2	31.25	ns	Up		ns	Up	ns	Up	Up	ns	5.8			Up									Up	Up	Up		Organogenesis
N0.HOG0016099			Putative tetratricopeptide-like helical domain, DYW domain-containing protein	1.3	1.5	85.7143	63.6364	N2	31.25	ns	ns	ns		Up	Up	ns	Up	ns	3.2
N0.HOG0003580	HEL-2,PR-4,PR4		Putative rlpA-like protein, double-psi beta-barrel	2.88462	3.44444	100	100	N2	31.11	Up	Up	ns	Up	ns	ns	Up	Up	ns	13.8										Up		Up		Up
N0.HOG0003118			Putative transcription factor OFP family	3.15385	3.66667	100	100	N2	30.85	Up	Up	ns	Up	Up	Up	Up	Up	ns	36				Up	Up	Up					Up		Up	Up
N0.HOG0004311			Putative EamA domain-containing protein	2.91667	3.66667	100	90.9091	N2	30.59	Up	Up	ns	ns	Up	Up	Up	Up	ns	30.8							Up		Up	Up	Up		Up	Up				NFix
N0.HOG0002832			Putative alpha-galactosidase	1.48	1.66667	92.8571	100	N2	30.56	ns	Up	ns	ns	Up	Up	ns	Up	ns	4.2			Up													Organogenesis
N0.HOG0003033			Putative cyclin-dependent kinase inhibitor	1.76923	2.11111	100	100	N2	30.56	ns	Up	ns	ns	Up	Up	ns	Up	ns	10.3			Up													Organogenesis
N0.HOG0004052				2.27273	2	92.8571	72.7273	N2	30.56	Up	ns	ns	ns	Up	ns	Up	Up	ns	11.5													Up	Up
N0.HOG0005762			Putative transcription factor NAM family	2.28	2.33333	100	90.9091	N2	30.56	Up	Up	ns	ns	ns	Up	ns	Up	ns	15.8				Up	Up	Up	Up
N0.HOG0007287			Putative protein kinase RLK-Pelle-LRR-XI-1 family	1.84	2.11111	100	90.9091	N2	30.56	ns	Up	ns	Up	Up	ns	Up	Up	ns	7.9				Up		Up
N0.HOG0002272	FRO1		Putative ferric-chelate reductase (NADH)	2.19231	3.11111	100	100	N2	30.37	ns	Up	ns	Up	Up	ns	Up	Up	ns	33.9				Up	Up	Up				Up	Up	Up					Release
N0.HOG0006412			Putative tetraspanin/Peripherin	1.96154	2.22222	100	100	N2	30.37	Up	ns	ns	ns	Up	Up	Up	Up	ns	10.9													Up	Up
N0.HOG0009109			Putative translation protein, beta-barrel	1.53846	2.11111	100	100	N2	30.37	Up	ns	ns	ns	Up	ns	Up	Up	ns	11.1											Up		Up
N0.HOG0005833			hypothetical protein	2.33333	2.75	92.8571	90.9091	N2	30.21	Up	Up		ns	ns	Up	ns	Up	Up	15.7
N0.HOG0009102			hypothetical protein	3.33333	3.8	57.1429	36.3636	N2	30	Up	Up				ns	Up	Up		6.4				Up	Up	Up	Up			Up	Up		Up	Up				NFix
N0.HOG0013662			Putative MRN complex-interacting protein	1.29167	1.77778	100	81.8182	N2	30	Up	ns	ns	ns	Up	ns	Up	Up	ns	3.4
N0.HOG0017385			hypothetical protein	1.63636	1.6	42.8571	45.4545	N2	30	ns					Up	ns	Up	ns	3.4				Up	Up
N0.HOG0002083			Putative cyclin	3.84615	4.33333	100	100	N2	29.63	ns	Up	ns	ns	Up	ns	Up	Up	ns	35.7											Up		Up	Up
N0.HOG0002147			Putative dynein ATPase	2.30769	2.44444	100	100	N2	29.63	Up	Up	ns	ns	ns	ns	Up	Up	Up	10
N0.HOG0004519			Putative transcription factor WD40-like family	2.57692	2.77778	100	100	N2	29.63	ns	Up	ns	ns	Up	ns	Up	Up	ns	19.9									Up	Up	Up	Up	Up	Up
N0.HOG0007521			Putative sm-like protein Lsm6/SmF	1.875	2.44444	100	81.8182	N2	29.63	Up	ns	ns	ns	Up	ns	Up	Up	Up	19.7													Up	Up
N0.HOG0009484			hypothetical protein	1.69565	2.22222	85.7143	90.9091	N2	29.63	Up	Up	ns	ns	Up	ns	ns	Up	ns	11.7			Up				Up									Organogenesis
N0.HOG0009658			Putative non-specific serine/threonine protein kinase	1.58333	1.88889	100	81.8182	N2	29.63	Up	Up	ns	Up	Up	ns	ns	Up	ns	9.5
N0.HOG0010436			hypothetical protein	1.42308	1.66667	100	100	N2	29.63	ns	Up	ns	ns	Up	ns	Up	Up	ns	6.2											Up		Up	Up
N0.HOG0010742			hypothetical protein	1.44	1.44444	100	100	N2	29.63	Up	Up	ns	ns	Up	ns	ns	Up	ns	2.3		Up
N0.HOG0002406			Putative tubby-like domain-containing protein	1.77273	1.875	78.5714	90.9091	N2	29.17	Up	ns		Up	ns	Up	ns	Up	ns	8
N0.HOG0003389			Putative protein-serine/threonine phosphatase	1.65217	1.875	85.7143	90.9091	N2	29.17	ns	Up		ns	ns	Up	Up	Up	ns	10.2										Up	Up	Up
N0.HOG0007391			hypothetical protein	2.09091	2.125	92.8571	72.7273	N2	29.17	ns	Up	ns	ns		Up	ns	Up	Up	12.2				Up		Up
N0.HOG0016770	GLV5		hypothetical protein	1.4375	1.83333	64.2857	63.6364	N2	29.17		Up			ns	Up	ns	Up	ns	4.2			Up	Up		Up										Organogenesis
N0.HOG0002810			hypothetical protein	3.30769	4.11111	100	100	N2	28.89	ns	Up	ns	Up	Up	Up	Up	Up	ns	20.9				Up	Up	Up	Up				Up		Up
N0.HOG0003130	WRI5a,WRI5b		Putative transcription factor AP2-EREBP family,hypothetical protein	3.33333	4.375	92.8571	100	N2	28.82	Up	Up	ns	ns	Up		Up	Up	Up	25.7				Up	Up	Up		Up
N0.HOG0001528			Putative transcription factor bHLH family	2.16667	2.44444	100	81.8182	N2	28.7	Up	ns	ns	ns	Up	Up	Up	Up	ns	12.1											Up	Up	Up	Up
N0.HOG0003716			Putative acyl-lipid (11-3)-desaturase	2.88462	3.55556	100	100	N2	28.7	Up	Up	ns	ns	Up	Up	Up	Up	ns	27.5				Up		Up					Up		Up	Up
N0.HOG0007200			hypothetical protein	1.88	2.11111	100	90.9091	N2	28.7	ns	Up	ns	ns	Up	Up	ns	Up	ns	10.7								Up
N0.HOG0010404			Putative transcription factor bZIP family	1.6087	2.14286	85.7143	90.9091	N2	28.57	Up		ns		Up	ns	Up	Up	ns	14.1			Up													Organogenesis
N0.HOG0002093			Putative tetratricopeptide-like helical domain-containing protein	2.16	3.11111	92.8571	100	N2	28.4	Up	Up	ns	Up	Up	ns	ns	Up	ns	20.1			Up				Up									Organogenesis
N0.HOG0001334			Putative methyltransferase,,Isoliquiritigenin 2'-O-methyltransferase	7.41176	9.28571	71.4286	63.6364	N2	28.31	Up	Up			Up	ns	Up	Up	ns	83				Up		Up			Up		Up		Up	Up
N0.HOG0001030			Putative transcription factor bHLH family	2.66667	3.11111	92.8571	90.9091	N2	28.24	Up	ns	ns	ns	Up	Up	Up	Up	ns	27.7			Up	Up		Up	Up		Up							Organogenesis
N0.HOG0000376			Putative cytochrome P450	10.9	13.3333	50	18.1818	N2	28.16	Up	Up			Up	Up	Up	Up		90.8		Up	Up	Up	Up	Up	Up		Up	Up	Up	Up		Up	NodFactor	Organogenesis	Release	NFix
N0.HOG0007216			hypothetical protein	1.95833	2.11111	100	81.8182	N2	28.15	ns	ns	ns	ns	Up	Up	Up	Up	ns	16.9				Up		Up					Up	Up	Up	Up			Release
N0.HOG0002210			hypothetical protein	2.65217	2.75	92.8571	81.8182	N2	27.98	Up		ns	ns	ns	Up	ns	Up	Up	20.4			Up				Up									Organogenesis
N0.HOG0002578			Putative ribosomal protein L19/L19e	3.42308	3.44444	100	100	N2	27.78	Up	ns	ns	ns	Up	ns	Up	Up	ns	22.8								Up					Up	Up
N0.HOG0002609	GS1b		Glutamine synthetase N-1,Putative glutamine synthetase	2.04	2.33333	100	90.9091	N2	27.78	Up	Up	ns	ns	ns	Up	ns	Up	Up	14.7				Up	Up	Up
N0.HOG0003054			hypothetical protein	3.19231	3.33333	100	100	N2	27.78	Up	ns	ns	ns	Up	Up	ns	Up	Up	23.7								Up
N0.HOG0003191	PhyCys11,PhyCys12,PhyCys13,PhyCys14,PhyCys28,PhyCys39,PhyCys5,PhyCys8,PhyCys9		Putative Cystatin domain-containing protein	3.57895	4.88889	85.7143	54.5455	N2	27.78	Up	ns	ns	ns	ns	Up	ns	Up	Up	26.7			Up	Up	Up	Up	Up									Organogenesis
N0.HOG0004870			Putative xenobiotic-transporting ATPase	2.46154	3.66667	100	100	N2	27.78	Up	Up	ns	ns	Up	Up	ns	Up	Up	28.5
N0.HOG0005333			Putative DNA-3-methyladenine glycosylase I	1.25	1.22222	78.5714	72.7273	N2	27.78	ns	Up	ns	ns	ns	Up	ns	Up	ns	3.8
N0.HOG0005389			hypothetical protein	2.30769	2.66667	100	100	N2	27.78	ns	ns	ns	ns	Up	Up	Up	Up	Up	5.5				Up	Up	Up				Up
N0.HOG0005475	CASTOR,DMI1/POLLUX	Early signalling	Ion channel CASTOR,Ion channel POLLUX	2.26923	2.55556	100	100	N2	27.78	Up	ns	ns	ns	ns	Up	Up	Up	Up	8.8				Up		Up				Up	Up	Up	Up				Release
N0.HOG0006729			Putative expansin/Lol pI	1.88462	2.55556	100	100	N2	27.78	Up	ns	ns	ns	Up	ns	Up	Up	ns	14		Up					Up			Up	Up		Up	Up				NFix
N0.HOG0007046			Putative transcription factor AP2-EREBP family	2	2.22222	92.8571	90.9091	N2	27.78	Up	Up	ns	ns	ns	ns	Up	Up	ns	9.8		Up		Up	Up	Up	Up			Up	Up	Up					Release
N0.HOG0008414			Putative transcription factor OFP family	1.75	2	100	81.8182	N2	27.78	Up	Up	ns	ns	Up	ns	ns	Up	ns	14.3			Up				Up									Organogenesis
N0.HOG0009766			Putative tetratricopeptide-like helical domain-containing protein	1.46154	1.66667	100	100	N2	27.78	ns	ns	ns	ns	Up	Up	ns	Up	ns	5.8
N0.HOG0010210			Putative glycosidase	1.48	1.66667	100	90.9091	N2	27.78	Up	Up	ns	ns	ns	Up	ns	Up	ns	10.7		Up		Up	Up	Up
N0.HOG0010352			Putative midasin, sigma-54 interaction domain, ATP-binding site 1	1.38462	1.66667	100	100	N2	27.78	ns	ns	ns	ns	ns	Up	Up	Up	ns	5.7		Up		Up		Up					Up		Up
N0.HOG0011931			hypothetical protein	1.30769	1.55556	100	100	N2	27.78	Up	Up	ns	ns	ns	ns	Up	Up	ns	3.6											Up	Up	Up	Up
N0.HOG0012161			Putative sodium/calcium exchanger membrane region	1.26923	1.22222	100	100	N2	27.78	ns	Up	ns	ns	ns	Up	ns	Up	ns	4.1		Up		Up		Up
N0.HOG0012319			Putative protein S-acyltransferase	1.32	1.44444	100	90.9091	N2	27.78	ns	ns	ns	Up	Up	Up	ns	Up	ns	6.5
N0.HOG0012861			Putative tetratricopeptide-like helical domain-containing protein	1.23077	1.33333	100	100	N2	27.78	ns	ns	ns	ns	Up	Up	ns	Up	ns	4		Up
N0.HOG0014087			Putative transcription factor C2H2 family	1.25	1.44444	100	90.9091	N2	27.78	ns	ns	ns	Up	ns	Up	ns	Up	ns	5.3				Up	Up	Up
N0.HOG0014244	MCM2-like5		Putative DNA helicase	1.25	1.33333	100	81.8182	N2	27.78	ns	Up	ns	ns	Up	ns	Up	Up	ns	3.7											Up		Up	Up
N0.HOG0015116			Putative nucleotide-binding alpha-beta plait domain-containing protein	1.20833	1.22222	92.8571	90.9091	N2	27.78	ns	ns	ns	ns	Up	Up	ns	Up	ns	4.6
N0.HOG0015137			Putative pentatricopeptide	1.16	1.22222	92.8571	100	N2	27.78	ns	ns	ns	ns	ns	Up	Up	Up	ns	2.3													Up	Up
N0.HOG0015821			Putative cofactor assembly of complex C subunit B, CCB1	1.17391	1.33333	100	72.7273	N2	27.78	ns	ns	ns	ns	ns	Up	ns	Up	Up	2.9							Up
N0.HOG0006573			Putative transcription elongation factor 1	2.08333	3	92.8571	90.9091	N2	27.5	ns	Up	ns	ns		Up	ns	Up	Up	15				Up	Up	Up
N0.HOG0000331			Putative heavy metal-associated domain, HMA	4.92	7	100	90.9091	N2	27.37	ns	Up	ns	ns	Up	Up	Up	Up	ns	65.2				Up	Up	Up	Up			Up	Up	Up	Up	Up			Release	NFix
N0.HOG0012329			hypothetical protein,,Putative RNA helicase	1.43478	1.75	92.8571	81.8182	N2	27.08	ns	ns	ns	ns		Up	Up	Up	ns	3.5
N0.HOG0002179			Putative transcription factor C2H2 family	2.04167	2.55556	92.8571	90.9091	N2	27.04	ns	Up	ns	Up	Up	Up	ns	Up	ns	21.9			Up	Up	Up	Up										Organogenesis
N0.HOG0001692			Putative pyruvate decarboxylase	2.24	3	100	90.9091	N2	26.85	Up	Up	ns	ns	Up	ns	Up	Up	ns	22.6				Up	Up	Up				Up		Up					Release
N0.HOG0005439			Putative leucine-rich repeat domain, L domain-containing protein	2.45833	3.22222	92.8571	90.9091	N2	26.72	Up	Up	ns	Up	ns	Up	ns	Up	ns	25.7		Up		Up		Up
N0.HOG0004750			Putative thiosulfate sulfurtransferase	1.82609	2.22222	92.8571	81.8182	N2	26.67	Up	Up	ns	ns	ns	ns	Up	Up	ns	13.7				Up	Up	Up				Up	Up	Up					Release
N0.HOG0001000			Putative non-specific serine/threonine protein kinase	7.09524	9.42857	85.7143	81.8182	N2	26.62		Up		ns	Up	ns	Up	Up	ns	18.7		Up	Up	Up	Up	Up	Up		Up		Up		Up	Up	NodFactor	Organogenesis		NFix
N0.HOG0002363			Putative transcription factor bHLH family	3.57692	4.33333	100	100	N2	26.3	Up	Up	ns	ns	Up	Up	ns	Up	Up	27.8		Up
N0.HOG0005483			hypothetical protein	2.56522	2.66667	92.8571	81.8182	N2	26.3	Up	Up	ns	ns	Up	ns	Up	Up	Up	11.8				Up	Up	Up
N0.HOG0007131			hypothetical protein	1.86364	2.28571	85.7143	81.8182	N2	26.19	ns		ns	Up		Up	ns	Up	ns	9.8
N0.HOG0015918			hypothetical protein	1.28571	1.42857	78.5714	81.8182	N2	26.19	ns		ns	ns		Up	Up	Up	ns	8.2
N0.HOG0000153			Putative transcription regulator mTERF family	5.05882	4	78.5714	45.4545	N2	26.19		ns		ns	Up	Up	ns	Up		12.8
N0.HOG0009632			Putative ankyrin repeat-containing protein	1.69565	2.28571	85.7143	90.9091	N2	26.19		ns	ns		Up	Up	Up	Up	ns	13.7										Up
N0.HOG0000852	LAX1		Putative amino acid transporter, transmembrane domain-containing protein	1.72727	2.125	78.5714	90.9091	N2	26.04		ns	ns	ns	Up	Up	ns	Up	ns	12.2
N0.HOG0001671	EXO70H4	Rhizobial infection	Putative exocyst complex component Exo70, cullin repeat-like-containing domain-containing protein	2.04	1.88889	92.8571	100	N2	25.93	Up	Up	ns	ns	ns	ns	Up	Up	ns	6.6
N0.HOG0002291	MATE7,MATE8		Putative multi antimicrobial extrusion protein	2.24	2.55556	92.8571	100	N2	25.93	Up	ns	ns	ns	Up	Up	Up	Up	ns	17.5				Up	Up	Up	Up			Up	Up	Up					Release
N0.HOG0004170			Putative glutamyl-tRNA reductase	2.73077	3	100	100	N2	25.93	ns	Up	ns	ns	Up	Up	Up	Up	ns	14.8				Up		Up				Up	Up	Up		Up			Release
N0.HOG0004859			Putative adenylate kinase	2.46154	2.88889	100	100	N2	25.93	Up	Up	ns	ns	Up	Up	ns	Up	ns	13.9			Up	Up		Up										Organogenesis
N0.HOG0005205			Putative LysM domain, EEIG1/EHBP1 domain-containing protein	1.52	1.88889	100	90.9091	N2	25.93	ns	ns	ns	Up	Up	Up	Up	Up	ns	8.5										Up	Up	Up
N0.HOG0007884			Arginine decarboxylase	1.65385	1.88889	100	100	N2	25.93	ns	ns	ns	ns	Up	Up	Up	Up	ns	11.6				Up	Up	Up	Up						Up	Up				NFix
N0.HOG0007897			Putative pectinesterase	1.72	2.22222	100	90.9091	N2	25.93	Up	ns	ns	ns	Up	ns	Up	Up	ns	9.8		Up	Up				Up				Up					Organogenesis
N0.HOG0009405			Putative senescence/spartin-associated,hypothetical protein	1.58333	1.88889	85.7143	100	N2	25.93	Up	ns	ns	ns	Up	ns	Up	Up	ns	6.4											Up	Up	Up	Up
N0.HOG0010794			Putative DNA helicase	1.5	2.11111	85.7143	100	N2	25.93	ns	Up	ns	ns	ns	Up	ns	Up	Up	6.4
N0.HOG0001042			Putative cysteine synthase	2.76923	3.22222	100	100	N2	25.92	Up	ns	ns	ns	Up	Up	Up	Up	Up	23				Up	Up	Up				Up	Up	Up		Up			Release
N0.HOG0000566	AtLOX1-like,LOX2,LOX3		Putative linoleate 9S-lipoxygenase,Seed linoleate 9S-lipoxygenase-2,Putative oxidoreductase,Linoleate 9S-lipoxygenase,Seed linoleate 9S-lipoxygenase-3	6.84615	9.77778	100	100	N2	25.7	Up	Up	ns	ns	Up	Up	Up	Up	Up	69.3		Up		Up	Up	Up	Up			Up	Up	Up	Up	Up			Release	NFix
N0.HOG0000668			Putative F-box domain-containing protein,Putative F-box domain, galactose oxidase/kelch, beta-propeller, F-box associated interaction,Putative F-box associated interaction domain-containing protein,Putative F-box domain, nucleic acid-binding,, F-box associated interaction domain-containing protein	12.5333	21.6667	64.2857	45.4545	N2	25.47	Up	Up			Up	Up	Up	Up		48.1							Up						Up	Up				NFix
N0.HOG0001151			Putative glyceraldehyde-3-phosphate dehydrogenase (phosphorylating),Glyceraldehyde-3-phosphate dehydrogenase, cytosolic	3.65385	4.33333	100	100	N2	25.46	Up	Up	ns	ns	Up	Up	ns	Up	Up	34.6				Up	Up	Up
N0.HOG0004361	HB1		Putative transcription factor Homobox-WOX family	2.65385	3.22222	100	100	N2	25.46	Up	Up	ns	Up	ns	ns	Up	Up	ns	31.8		Up					Up			Up		Up
N0.HOG0005464			Putative phosphate-induced protein	2.36	2.625	92.8571	100	N2	25.42	Up	ns	ns		Up	Up	Up	Up	ns	20.5			Up				Up	Up		Up		Up				Organogenesis
N0.HOG0001676			Putative major facilitator superfamily	7.44444	9	50	18.1818	N2	25.25	Up	Up			Up	Up	Up	Up		69.7			Up	Up	Up	Up	Up			Up	Up	Up				Organogenesis	Release
N0.HOG0002401			Putative pectinesterase	2.48	4.11111	92.8571	100	N2	25.18	Up	ns	ns	Up	Up	Up	Up	Up	ns	31.2		Up	Up	Up		Up		Up	Up		Up		Up	Up	NodFactor	Organogenesis
N0.HOG0003456			Putative glutathione transferase	4.08333	4.83333	57.1429	27.2727	N2	25.16	Up	Up			Up	Up	ns	Up		35.6			Up													Organogenesis
N0.HOG0001884	AtIBM1-like		Putative transcription factor C2H2 family,,Putative transcription factor & chromatin remodeling &Metalloenzymes JmjC family	2.69231	3.44444	100	100	N2	25.09	ns	Up	ns	ns	Up	ns	Up	Up	ns	25.8				Up		Up					Up		Up	Up
N0.HOG0001008			Putative laccase,Putative L-ascorbate oxidase	2.13043	2.33333	85.7143	90.9091	N2	25	ns	ns	ns	ns	Up	Up	Up	Up	ns	13.3				Up		Up
N0.HOG0002970			hypothetical protein	1.95238	2.75	85.7143	72.7273	N2	25	Up	ns		ns	Up	Up	ns	Up	ns	13.3	Up
N0.HOG0003598			Putative S-adenosyl-L-methionine-dependent methyltransferase	2.92308	3.22222	100	100	N2	25	Up	Up	ns	Up	ns	Up	Up	Up	ns	15.4											Up		Up	Up
N0.HOG0005366			Putative transcription factor MYB-HB-like family	2.72727	3.25	92.8571	81.8182	N2	25	ns	Up	ns	ns		Up	ns	Up	Up	11.9			Up	Up	Up	Up										Organogenesis
N0.HOG0005952			Putative EEIG1/EHBP1 domain-containing protein	2.2	2.55556	100	90.9091	N2	25	ns	Up	ns	Up	Up	Up	ns	Up	ns	13.9				Up		Up
N0.HOG0005968			Putative fatty acid hydroxylase	1.95652	2.625	85.7143	90.9091	N2	25	ns	Up	ns		Up	Up	ns	Up	ns	17.4				Up		Up
N0.HOG0007053			Putative transcription factor C2C2-Dof family	1.84615	2.22222	100	100	N2	25	ns	ns	ns	ns	Up	Up	ns	Up	ns	8.1
N0.HOG0007374			Putative exocyst complex component EXOC6/Sec15	1.84	2.33333	100	90.9091	N2	25	Up	ns	ns	ns	Up	Up	Up	Up	ns	12.5				Up		Up	Up							Up				NFix
N0.HOG0007434			Putative protein kinase TKL-CTR1-DRK-2 family	1.76923	2.22222	100	100	N2	25	Up	Up	ns	Up	ns	Up	ns	Up	ns	15			Up	Up		Up										Organogenesis
N0.HOG0008385			UTP--glucose-1-phosphate uridylyltransferase,Putative UTP--glucose-1-phosphate uridylyltransferase	1.61538	2	100	100	N2	25	Up	Up	ns	ns	ns	Up	ns	Up	ns	9
N0.HOG0010117			Putative ATPase, AAA-type, core, AAA-type ATPase domain-containing protein	1.4	1.33333	50	18.1818	N2	25	ns		ns		ns	Up	ns	Up		4				Up	Up	Up
N0.HOG0010682			Putative phosphoric monoester hydrolase	1.38462	1.66667	100	100	N2	25	Up	Up	ns	ns	ns	Up	ns	Up	ns	6
N0.HOG0011567			Putative afadin/alpha-actinin-binding protein	1.47826	1.66667	100	72.7273	N2	25	ns	ns	ns	Up	ns	Up	Up	Up	ns	10.6
N0.HOG0012542			Putative transcription factor WD40-like family	1.32	1.375	92.8571	100	N2	25	ns	ns		ns	ns	Up	ns	Up	Up	3.5		Up					Up
N0.HOG0012549			Putative xylulokinase	1.32	1.44444	92.8571	100	N2	25	ns	ns	ns	ns	Up	Up	ns	Up	ns	5.3
N0.HOG0009638			Putative pectinesterase	1.77273	2	71.4286	100	N2	25			ns		ns	Up	Up	Up	ns	7.2			Up							Up				Up		Organogenesis
N0.HOG0012059			Putative nucleotide-binding alpha-beta plait domain-containing protein	1.41667	1.625	92.8571	90.9091	N2	25		ns	ns	ns	Up	Up	ns	Up	ns	2.7
N0.HOG0000885	MATE33,MATE34,MATE35,MATE36,MATE37,MATE38,MATE39,MATE40,MATE41		Putative multi antimicrobial extrusion protein	6.15385	8.55556	100	100	N2	24.76	Up	Up	ns	ns	Up	Up	Up	Up	Up	43.3			Up	Up	Up	Up			Up	Up	Up	Up	Up	Up		Organogenesis	Release
N0.HOG0002850			Putative nucleophile aminohydrolase	1.8	2.33333	92.8571	100	N2	24.44	Up	ns	ns	ns	ns	Up	ns	Up	ns	8.5							Up
N0.HOG0003550	BG26,BG32		Putative glucan endo-1,3-beta-D-glucosidase	1.75	2.22222	92.8571	90.9091	N2	24.44	ns	Up	ns	ns	Up	Up	Up	Up	ns	13.7				Up		Up
N0.HOG0001989			Putative AMP-dependent synthetase/ligase, AMP-binding enzyme domain-containing protein,Putative 4-coumarate--CoA ligase	3.84	5.5	92.8571	100	N2	24.15	Up	Up		ns	Up	Up	Up	Up	Up	63.6
N0.HOG0000247				19.3529	25.5556	85.7143	36.3636	N2	24.1	Up	Up	ns	ns	Up	ns	Up	Up	ns	4.9			Up	Up	Up	Up				Up	Up	Up	Up	Up		Organogenesis	Release
N0.HOG0002861			hypothetical protein	3.26923	3.77778	100	100	N2	24.07	Up	Up	ns	ns	Up	ns	Up	Up	ns	17.6		Up									Up	Up	Up	Up
N0.HOG0004581			Putative carboxylesterase	2.57692	2.88889	100	100	N2	24.07	Up	Up	ns	ns	Up	ns	ns	Up	Up	16.4							Up
N0.HOG0005703			Putative tetratricopeptide-like helical domain-containing protein	2.19231	2.44444	100	100	N2	24.07	ns	ns	ns	ns	Up	Up	Up	Up	ns	10.9
N0.HOG0006494			hypothetical protein	1.96154	2.22222	100	100	N2	24.07	ns	Up	ns	ns	Up	ns	Up	Up	ns	8											Up		Up	Up
N0.HOG0006919			Putative protein kinase RLK-Pelle-LRR-III family	1.84615	1.88889	100	100	N2	24.07	Up	Up	ns	ns	ns	Up	ns	Up	ns	10.6			Up	Up	Up	Up										Organogenesis
N0.HOG0008271			Putative thiol oxidase	1.65385	1.88889	100	100	N2	24.07	Up	ns	ns	ns	ns	Up	ns	Up	ns	11.1				Up	Up	Up
N0.HOG0001126			hypothetical protein	3.53846	5	100	100	N2	23.98	Up	Up	ns	ns	Up	Up	Up	Up	ns	22.9										Up		Up
N0.HOG0001579			Putative cyclopropane-fatty-acyl-phospholipid synthase	4.75	5.77778	85.7143	100	N2	23.96	Up	Up	ns	ns	Up	ns	ns	Up	ns	25.5		Up	Up	Up	Up	Up										Organogenesis
N0.HOG0004289			Putative glucan 1,3-beta-glucosidase	3.04348	4.22222	100	81.8182	N2	23.81	Up	ns	ns	ns	Up	ns	Up	Up	Up	35.7				Up		Up		Up
N0.HOG0004320			Putative ribulose-bisphosphate carboxylase,,Ribulose bisphosphate carboxylase small chain 1	2.69231	3.22222	100	100	N2	23.81	Up	ns	ns	ns	Up	ns	Up	Up	ns	17.1			Up				Up									Organogenesis
N0.HOG0001413			Putative oxidoreductase,Primary amine oxidase	3.72	5.375	92.8571	100	N2	23.71	ns	Up		Up	Up	ns	Up	Up	ns	46.4				Up	Up	Up				Up	Up	Up	Up	Up			Release
N0.HOG0005632			Putative TIR domain, winged helix-turn-helix DNA-binding domain-containing protein,,Putative TIR domain, P-loop containing nucleoside triphosphate hydrolase,hypothetical protein,Putative leucine-rich repeat domain, L domain-containing protein	6.44444	7.83333	50	18.1818	N2	23.7	Up	Up			ns	ns	Up	Up		55.8		Up									Up	Up	Up	Up
N0.HOG0001976			Putative trans-zeatin O-beta-D-glucosyltransferase	4.29167	4.77778	100	90.9091	N2	23.33	Up	Up	ns	ns	Up	ns	Up	Up	ns	27.6		Up	Up	Up	Up	Up	Up									Organogenesis
N0.HOG0006943			Putative cytochrome-c oxidase	2.66667	3.71429	57.1429	27.2727	N2	23.33	Up	ns	ns		ns	Up	ns	Up		20.5		Up		Up		Up
N0.HOG0000257	AHA2		Putative proton-exporting ATPase	1.80769	1.88889	100	100	N2	23.15	Up	ns	ns	ns	Up	Up	ns	Up	ns	13.2								Up
N0.HOG0002005			Putative oligopeptide transporter, OPT superfamily	2.76923	3.22222	100	100	N2	23.15	Up	Up	ns	Up	Up	ns	ns	Up	ns	12.3							Up
N0.HOG0006823			Putative F-box domain-containing protein,Putative F-box domain, NAD(P)-binding domain-containing protein	1.96	2.33333	92.8571	100	N2	23.15	Up	Up	ns	ns	ns	Up	ns	Up	ns	10.6				Up		Up
N0.HOG0000584	nsLTP17,nsLTP20,nsLTP22,nsLTP23		Putative plant lipid transfer protein/Par allergen	2.625	3.125	92.8571	90.9091	N2	23.12	Up	Up	ns		Up	ns	ns	Up	ns	17.1
N0.HOG0004037			Putative carboxypeptidase C	2.88	3.25	92.8571	100	N2	23.12	Up	Up	ns	Up		ns	Up	Up	ns	5.8							Up				Up		Up	Up				NFix
N0.HOG0001864			Putative protein kinase RLK-Pelle-DLSV family	5.3	8.57143	85.7143	72.7273	N2	22.94	Up	ns			ns	Up	Up	Up	ns	43.3				Up		Up	Up
N0.HOG0007181			Putative carboxypeptidase C	1.88	2.75	92.8571	100	N2	22.92	ns	ns		Up	Up	Up	ns	Up	ns	33.1
N0.HOG0011042			Putative UDP-glucuronate 4-epimerase	1.52174	1.5	92.8571	81.8182	N2	22.92	ns		ns	ns	ns	Up	Up	Up	ns	6.9		Up					Up
N0.HOG0000281				21.7778	44.5	35.7143	36.3636	N2	22.92		ns				Up	ns	Up		8.2
N0.HOG0002557			hypothetical protein	3.46154	4.66667	100	100	N2	22.89	Up	ns	ns	ns	Up	Up	Up	Up	ns	45.5		Up	Up							Up	Up		Up	Up		Organogenesis
N0.HOG0007819			Dormancy-associated protein 1	1.83333	2.28571	85.7143	100	N2	22.62	Up	ns	ns			Up	ns	Up	ns	13.5							Up
N0.HOG0003097			hypothetical protein	2.18182	2.11111	92.8571	72.7273	N2	22.59	Up	ns	ns	ns	Up	ns	Up	Up	ns	15.5				Up	Up	Up					Up	Up	Up	Up			Release
N0.HOG0003398			Putative small auxin-up RNA	3.16	3.22222	100	90.9091	N2	22.59	ns	Up	ns	ns	Up	Up	Up	Up	Up	21.7			Up	Up		Up							Up	Up		Organogenesis
N0.HOG0006353			Putative FERM/acyl-CoA-binding protein, 3-helical bundle	2	2.11111	100	100	N2	22.59	Up	Up	ns	ns	ns	Up	ns	Up	ns	9.1				Up	Up	Up
N0.HOG0001434			Putative Agenet-like domain-containing protein	2.47826	3.625	92.8571	81.8182	N2	22.55	ns		ns	ns	Up	Up	Up	Up	Up	19				Up	Up	Up	Up			Up		Up					Release
N0.HOG0004018			Putative sterol 3-beta-glucosyltransferase	2.76923	3	100	100	N2	22.41	ns	Up	ns	ns	ns	Up	Up	Up	ns	14.6				Up		Up				Up	Up	Up					Release
N0.HOG0000724			Putative 1,3-beta-glucan synthase	2.21739	3.375	92.8571	81.8182	N2	22.4	Up	Up		ns	ns	ns	Up	Up	Up	28.5
N0.HOG0002950			hypothetical protein	3.36	4.75	92.8571	100	N2	22.32	Up	ns		ns	Up	ns	Up	Up	Up	34.1			Up									Up	Up	Up		Organogenesis
N0.HOG0000356	CAPE10,CAPE4,CAPE5,CAPE6,CAPE7		hypothetical protein	7.42857	6.83333	50	0	N2	22.24	Up	Up			ns	ns	Up	Up		35.6	Up		Up	Up	Up	Up										Organogenesis
N0.HOG0002141			hypothetical protein	1.6	1.77778	100	90.9091	N2	22.22	ns	ns	ns	Up	ns	Up	Up	Up	ns	5.8											Up	Up	Up	Up
N0.HOG0002228			Putative calcium-transporting ATPase	2.08	2.22222	100	90.9091	N2	22.22	Up	Up	ns	ns	Up	ns	ns	Up	ns	14.6				Up	Up	Up
N0.HOG0004107	IAA7		Putative transcription factor interactor and regulator AUX-IAA family	2.76923	2.66667	100	100	N2	22.22	Up	ns	ns	ns	Up	ns	Up	Up	ns	9.8			Up								Up	Up	Up	Up		Organogenesis
N0.HOG0004578			Putative acting on peptide bonds (peptidase)	2.68	2.77778	100	100	N2	22.22	Up	ns	ns	ns	Up	ns	Up	Up	ns	16.3			Up								Up		Up	Up		Organogenesis
N0.HOG0005393			Putative histone-lysine N-methyltransferase transcription factor C2H2 family,Putative histone-lysine N-methyltransferase chromatin regulator PHD family,hypothetical protein	2.30769	2.44444	100	100	N2	22.22	ns	ns	ns	ns	Up	Up	Up	Up	ns	13.9											Up		Up	Up
N0.HOG0005870			Putative hydrolase	2.15385	2.33333	100	100	N2	22.22	Up	Up	ns	ns	ns	ns	Up	Up	ns	7.8				Up	Up	Up
N0.HOG0007607			Putative [Histone H3]-lysine-36 demethylase	1.73077	2	100	100	N2	22.22	ns	ns	ns	ns	Up	Up	ns	Up	ns	5.9
N0.HOG0008243			hypothetical protein	1.72	2	100	90.9091	N2	22.22	ns	ns	ns	ns	ns	Up	ns	Up	Up	9.4							Up
N0.HOG0011961			DNA polymerase delta catalytic subunit	1.32	1.44444	100	90.9091	N2	22.22	ns	ns	ns	ns	ns	Up	ns	Up	ns	3
N0.HOG0012418			hypothetical protein	1.26923	1.55556	100	100	N2	22.22	ns	ns	ns	ns	ns	Up	ns	Up	Up	5.7
N0.HOG0003020			hypothetical protein	3.19231	3.33333	100	100	N2	21.96	ns	Up	ns	ns	Up	Up	Up	Up	ns	19.2												Up	Up	Up
N0.HOG0002052			Putative transcription factor MADS-MIKC family	2.12	2.5	92.8571	100	N2	21.88	Up	Up		ns	Up	ns	ns	Up	ns	17.6				Up		Up
N0.HOG0004765			Putative ANTH domain-containing protein	2.6	2.875	92.8571	100	N2	21.88	Up		ns	ns	ns	Up	Up	Up	ns	10.6				Up		Up				Up
N0.HOG0006483			Putative transcription factor AP2-EREBP family	2.31818	2.375	78.5714	90.9091	N2	21.88	Up	Up		ns	ns	ns	Up	Up	ns	18.1		Up		Up	Up		Up			Up		Up		Up			Release	NFix
N0.HOG0008405			Putative ANTH domain-containing protein	1.75	2.125	92.8571	90.9091	N2	21.88	Up	ns	ns		Up	Up	ns	Up	ns	7.9			Up	Up		Up										Organogenesis
N0.HOG0010287			hypothetical protein	1.6087	1.875	92.8571	81.8182	N2	21.88	ns	ns	ns	Up		Up	ns	Up	ns	7.6			Up	Up		Up										Organogenesis
N0.HOG0003848			Putative PMR5 domain, PC-Esterase,Putative PMR5 domain, PC-Esterase, trichome birefringence-like family,,Putative PMR5 domain, PC-Esterase, protein altered xyloglucan 4	2.84615	4.44444	100	100	N2	21.77	Up	Up	ns	Up	Up	ns	Up	Up	ns	28.4
N0.HOG0000998			Putative EF-hand domain pair protein,Putative guanylate cyclase activating protein,Putative EF-hand domain pair, mitochondrial Rho GTPase,Putative parvalbumin	5.69231	5.88889	100	100	N2	21.51	Up	Up	ns	ns	Up	ns	Up	Up	Up	33.4				Up		Up				Up		Up	Up	Up			Release
N0.HOG0001036			Putative beta-glucosidase,Putative hydroxyisourate hydrolase	5.53846	6.66667	100	100	N2	21.42	Up	Up	ns	ns	Up	ns	ns	Up	Up	49.4
N0.HOG0001209	nsLTP110,nsLTP111,nsLTP112		Putative bifunctional inhibitor/plant lipid transfer protein/seed storage helical	3.68	4.25	92.8571	100	N2	21.35	ns	Up	ns	ns		Up	Up	Up	ns	30.9				Up	Up	Up
N0.HOG0000304			Putative transcription factor B3-Domain family	11.4	15.2222	92.8571	100	N2	21.32	Up	Up	ns	ns	Up	Up	Up	Up	Up	63.9			Up	Up	Up	Up										Organogenesis
N0.HOG0000265			Putative peptidase S10, serine carboxypeptidase, alpha/Beta hydrolase,Putative sinapoylglucose--sinapoylglucose O-sinapoyltransferase	12.4615	13.3333	100	100	N2	21.31	Up	Up	ns	ns	Up	Up	Up	Up	Up	27.6			Up	Up	Up	Up										Organogenesis
N0.HOG0004234			Putative major facilitator superfamily domain-containing protein	2.69231	3.22222	100	100	N2	21.3	Up	ns	ns	ns	Up	ns	Up	Up	Up	19.6	Up			Up	Up						Up	Up	Up	Up			Release
N0.HOG0004349			Putative plus-end-directed kinesin ATPase	2.61538	3.22222	100	100	N2	21.3	ns	ns	ns	ns	Up	Up	Up	Up	ns	23.8										Up	Up	Up
N0.HOG0009854			Putative FMN-binding split barrel	1.58333	2	100	81.8182	N2	21.3	ns	Up	ns	ns	ns	Up	ns	Up	ns	7.7
N0.HOG0001824	Prx[P]06,Prx06		Putative peroxidase,Cationic peroxidase 2	2.96	3.125	92.8571	100	N2	21.18	Up	Up	ns	ns	Up		ns	Up	ns	5.6			Up	Up		Up										Organogenesis
N0.HOG0002073			Putative equilibrative nucleoside transporter,Putative equilibrative nucleoside transporter, major facilitator superfamily	3.84615	4.77778	100	100	N2	21.09	Up	Up	ns	Up	Up	Up	Up	Up	ns	26.7			Up						Up		Up		Up	Up		Organogenesis
N0.HOG0001476				1.6	2	71.4286	90.9091	N2	20.83		ns		ns	Up	Up		Up	ns	10.3				Up	Up	Up
N0.HOG0000826			Putative myosin ATPase	1.90909	2.625	85.7143	81.8182	N2	20.62	Up	Up		ns	ns	ns	Up	Up	ns	21				Up		Up	Up			Up		Up					Release
N0.HOG0001177			Putative transmembrane protein TauE	5.15385	5	100	100	N2	20.5	Up	Up	ns	ns	Up	Up	ns	Up	Up	28.6							Up
N0.HOG0000448	ENOD8.1,ENOD8.2,ENOD8.3		Putative alpha-L-fucosidase	3.65	5.14286	85.7143	72.7273	N2	20.42	ns			ns	ns	Up	Up	Up	Up	48.1				Up	Up	Up				Up	Up	Up					Release
N0.HOG0000570			Putative major facilitator superfamily	3.46154	2.88889	100	100	N2	20.37	ns	ns	ns	ns	Up	Up	ns	Up	Up	5.5
N0.HOG0001921			Putative transcription factor AP2-EREBP family	2.03846	2.22222	100	100	N2	20.37	ns	ns	ns	Up	Up	Up	ns	Up	ns	11.2								Up
N0.HOG0002871			Putative NAD(+) diphosphatase	1.68	1.77778	100	90.9091	N2	20.37	ns	Up	ns	ns	ns	Up	ns	Up	ns	6.7				Up		Up
N0.HOG0004723			Putative CRAL-TRIO lipid binding domain, CRAL/TRIO domain-containing protein	1.875	2.22222	100	81.8182	N2	20.37	ns	Up	ns	ns	Up	ns	Up	Up	ns	14.9	Up		Up				Up									Organogenesis
N0.HOG0005305			Putative amino acid/polyamine transporter I	2.34615	3.11111	100	100	N2	20.37	Up	ns	ns	ns	Up	ns	Up	Up	ns	12.1
N0.HOG0005578			Putative peptidylprolyl isomerase	2.23077	2.55556	100	100	N2	20.37	Up	ns	ns	ns	Up	ns	Up	Up	ns	19.1													Up	Up
N0.HOG0006003			Putative Heat shock protein 70 family,Heat shock 70 kDa protein	2.12	2.55556	100	90.9091	N2	20.37	ns	ns	ns	ns	ns	Up	Up	Up	ns	14.2													Up
N0.HOG0007699			Putative protein kinase RLK-Pelle-LysM family	1.8	2	100	90.9091	N2	20.37	ns	Up	ns	ns	Up	Up	ns	Up	ns	10.6				Up		Up
N0.HOG0008078			hypothetical protein	1.79167	2.22222	100	81.8182	N2	20.37	ns	ns	ns	ns	Up	Up	Up	Up	ns	14.6			Up								Up		Up	Up		Organogenesis
N0.HOG0014483			hypothetical protein	1.30435	1.55556	100	81.8182	N2	20.37	ns	ns	ns	ns	Up	Up	ns	Up	ns	7.2				Up		Up
N0.HOG0000648			Putative soluble epoxide hydrolase	4.05	6.11111	78.5714	72.7273	N2	20.21	Up	Up	ns	ns	Up	Up	ns	Up	ns	64.1			Up	Up	Up	Up		Up								Organogenesis
N0.HOG0001336			Putative C2 domain, phosphoribosyltransferase,Putative phosphoribosyltransferase	3.57692	4.11111	100	100	N2	20.11	Up	ns	ns	ns	Up	ns	Up	Up	ns	37											Up
N0.HOG0000083			Putative flavonol 7-O-beta-glucosyltransferase	3.66667	4.55556	100	81.8182	N2	19.84	Up	Up	ns	Up	Up	ns	Up	Up	ns	23.1			Up	Up	Up		Up									Organogenesis
N0.HOG0003619			Putative spermidine synthase	2.92308	3.44444	100	100	N2	19.84	Up	Up	ns	ns	Up	ns	ns	Up	ns	17.4							Up	Up
N0.HOG0004480			Putative transcription factor MADS-MIKC family	2.72	3	92.8571	100	N2	19.79	ns	Up		ns	Up	ns	Up	Up	ns	23.2				Up	Up	Up
N0.HOG0006292			hypothetical protein	2.16667	2.625	92.8571	90.9091	N2	19.79	ns	ns		ns	ns	Up	Up	Up	ns	28.5				Up	Up	Up								Up
N0.HOG0009505			hypothetical protein	1.56	1.75	92.8571	100	N2	19.79	ns		ns	ns	ns	Up	ns	Up	Up	12.3			Up													Organogenesis
N0.HOG0004915			Putative oxidoreductase	2.56	3.66667	100	90.9091	N2	19.7	ns	Up	ns	ns	Up	ns	Up	Up	ns	28			Up				Up									Organogenesis
N0.HOG0002555			hypothetical protein,Putative ribosomal protein L29	3.46154	4.44444	100	100	N2	19.66	ns	Up	ns	ns	Up	ns	Up	Up	ns	45.2								Up					Up	Up
N0.HOG0002156	AtDMR6-like		Putative hyoscyamine (6S)-dioxygenase,Putative 6-beta-hydroxyhyoscyamine epoxidase,Putative flavanone 3-dioxygenase	4.45455	6.85714	85.7143	90.9091	N2	19.56	ns	Up			Up	ns	Up	Up	Up	57.9
N0.HOG0001831			Putative pectinacetylesterase/NOTUM	1.95455	1.88889	100	63.6364	N2	19.44	ns	ns	ns	ns	Up	Up	ns	Up	ns	12.3
N0.HOG0001992			Putative nucleotide-diphospho-sugar transferase	2.34615	2.77778	100	100	N2	19.44	ns	Up	ns	ns	ns	Up	ns	Up	ns	20.3				Up	Up	Up
N0.HOG0003239			Putative Rho GTPase activation protein	1.56	2	92.8571	100	N2	19.44	ns	Up	ns	ns	ns	Up	ns	Up	ns	11.1			Up													Organogenesis
N0.HOG0004990			Putative senescence regulator S40	2.52	2.33333	100	90.9091	N2	19.44	Up	ns	ns	ns	ns	Up	ns	Up	Up	15.7
N0.HOG0005368			Putative periplasmic binding protein-like I	2.32	3.33333	92.8571	100	N2	19.44	Up	Up	ns	ns	ns	Up	ns	Up	ns	31.8
N0.HOG0005435			Putative argininosuccinate synthase	2.26923	2.88889	100	100	N2	19.44	Up	ns	ns	ns	Up	ns	Up	Up	Up	14.6									Up
N0.HOG0005669			Putative transcription factor AP2-EREBP family	2.19231	2.55556	100	100	N2	19.44	ns	ns	ns	ns	ns	Up	ns	Up	Up	14.2				Up		Up
N0.HOG0006557			Putative Zein-binding domain-containing protein	2.08333	2.44444	100	81.8182	N2	19.44	Up	ns	ns	ns	ns	Up	ns	Up	ns	19.3		Up		Up	Up	Up
N0.HOG0006731			Putative galactan 1,3-beta-galactosidase	1.96	2.44444	100	90.9091	N2	19.44	Up	Up	ns	ns	Up	ns	ns	Up	ns	14.1				Up	Up	Up
N0.HOG0008426	BG17,BG18		Putative glucan endo-1,3-beta-D-glucosidase	1.61538	2	100	100	N2	19.44	ns	ns	ns	ns	Up	Up	ns	Up	ns	9.4							Up
N0.HOG0008764			Putative DNA-binding domain-containing protein	1.70833	2	92.8571	90.9091	N2	19.44	ns	ns	ns	Up	ns	Up	ns	Up	ns	12
N0.HOG0010277			Putative spermine oxidase	1.6087	1.88889	100	72.7273	N2	19.44	ns	Up	ns	ns	ns	Up	ns	Up	ns	5.8							Up
N0.HOG0010899			Flap endonuclease 1	1.5	1.77778	92.8571	90.9091	N2	19.44	ns	ns	ns	ns	Up	Up	ns	Up	ns	15.4
N0.HOG0013218	EPFL1		Putative stomagen	1.3913	1.77778	92.8571	81.8182	N2	19.44	ns	ns	ns	ns	Up	Up	ns	Up	ns	9.9
N0.HOG0000761			Putative dynamin central domain, dynamin, GTPase domain, GTPase effector domain, Dynamin superfamily,Putative dynamin central domain, dynamin, GTPase domain, Dynamin superfamily	2.73077	3.55556	100	100	N2	19.29	Up	Up	ns	ns	Up	Up	Up	Up	ns	23				Up	Up	Up							Up	Up
N0.HOG0004297			Putative cytochrome P450	2.69231	3	100	100	N2	19.26	Up	Up	ns	ns	ns	ns	Up	Up	ns	17.9							Up
N0.HOG0006121			Putative DnaJ domain, acetyltransferase A, auxiliary subunit,hypothetical protein,Putative DnaJ domain, tetratricopeptide-like helical domain-containing protein	2.07692	2.66667	100	100	N2	19.07	ns	ns	ns	ns	ns	Up	Up	Up	ns	18.3										Up
N0.HOG0000926			hypothetical protein	9.17647	12	78.5714	45.4545	N2	18.95	Up	Up		ns	Up	ns	Up	Up	ns	62.9				Up	Up	Up				Up	Up	Up	Up	Up			Release
N0.HOG0000350			Putative transcription factor MYB-HB-like family	1.72	1.875	92.8571	100	N2	18.75	ns	ns	ns		Up	Up	ns	Up	ns	10								Up
N0.HOG0003025			Putative tetratricopeptide-like helical domain-containing protein	3.15385	3.77778	100	100	N2	18.75	ns	Up	ns	ns	Up	ns	Up	Up	ns	11.8
N0.HOG0003381			Putative 9-cis-epoxycarotenoid dioxygenase	1.625	1.875	85.7143	100	N2	18.75	ns		ns	ns	ns	Up	ns	Up	ns	9		Up	Up	Up	Up	Up	Up									Organogenesis
N0.HOG0014414			hypothetical protein	1.36364	1.625	92.8571	72.7273	N2	18.75	ns	ns		ns	ns	Up	ns	Up	ns	6.7
N0.HOG0006954			Putative regulator of K+ conductance, CASTOR/POLLUX/SYM8 ion channels	1.92	2.66667	92.8571	100	N2	18.69	ns	ns	ns	ns	Up	Up	ns	Up	ns	21.3
N0.HOG0001504			Putative amino acid transporter, transmembrane domain-containing protein	3.43478	4.77778	100	72.7273	N2	18.52	Up	ns	ns	ns	Up	ns	Up	Up	Up	44.3			Up	Up	Up	Up				Up	Up	Up	Up	Up		Organogenesis	Release
N0.HOG0005321			hypothetical protein	2.11538	2.11111	100	100	N2	18.52	Up	ns	ns	ns	ns	Up	ns	Up	ns	11.8			Up													Organogenesis
N0.HOG0005433			Putative proteasome activator Blm10, mid region	2.26923	3.44444	100	100	N2	18.52	ns	ns	ns	ns	ns	Up	ns	Up	Up	10.5				Up		Up
N0.HOG0006986			Putative transcription factor C2H2 family	1.84615	2.22222	100	100	N2	18.52	ns	ns	ns	Up	ns	Up	Up	Up	ns	10.3
N0.HOG0009300			Putative nucleoporin Nup186/Nup192/Nup205	1.52	2	92.8571	100	N2	18.52	ns	ns	ns	ns	Up	Up	ns	Up	ns	17		Up		Up		Up
N0.HOG0012044			Putative parvalbumin	1.30769	1.33333	100	100	N2	18.52	ns	ns	ns	ns	ns	Up	ns	Up	ns	3.7				Up	Up	Up
N0.HOG0003088			Putative major facilitator superfamily domain, purine permease, plant,Putative purine permease, plant	3.15385	3.88889	100	100	N2	18.33	Up	ns	ns	ns	Up	ns	Up	Up	Up	30.3										Up	Up	Up
N0.HOG0007447	DRD1-like1,DRD1-like2		Putative DNA helicase chromatin remodeling SNF2 family	1.84	2.44444	100	90.9091	N2	18.25	ns	ns	ns	ns	Up	Up	ns	Up	ns	12.5
N0.HOG0001593			Putative tyrosine decarboxylase,,Putative carboxy-lyase	4.42308	4.22222	100	100	N2	18.06	Up	Up	ns	Up	Up	ns	ns	Up	ns	17.3
N0.HOG0000494			Putative non-specific serine/threonine protein kinase, Polygalacturonase,Putative non-specific serine/threonine protein kinase,Putative leucine-rich repeat domain, L domain-containing protein,Putative leucine-rich repeat-containing, plant-type, leucine-rich repeat domain, L,,Putative receptor protein-tyrosine kinase	10.5909	11.8889	100	72.7273	N2	17.93	Up	Up	ns	ns	Up	ns	Up	Up	Up	41.7		Up		Up		Up			Up				Up	Up	NodFactor
N0.HOG0002813			Putative BURP domain-containing protein,hypothetical protein	3.30769	4.22222	100	100	N2	17.79	ns	Up	ns	ns	Up	Up	Up	Up	ns	24.4										Up		Up		Up
N0.HOG0001919			Putative very-long-chain 3-oxoacyl-CoA synthase	2.54167	3	100	81.8182	N2	17.59	Up	ns	ns	ns	Up	ns	Up	Up	ns	18.1		Up									Up		Up	Up
N0.HOG0006605			Putative F-box domain-containing protein	2	1.88889	92.8571	100	N2	17.59	ns	ns	ns	ns	ns	Up	ns	Up	Up	10.6
N0.HOG0007179			Putative xanthine/uracil/vitamin C permease	1.95833	2.33333	85.7143	100	N2	17.59	ns	Up	ns	ns	Up	ns	Up	Up	ns	10.7				Up		Up
N0.HOG0002870			hypothetical protein	3.26923	3.77778	100	100	N2	17.41	Up	ns	ns	ns	ns	Up	Up	Up	Up	26.4		Up	Up								Up	Up	Up	Up		Organogenesis
N0.HOG0005453			hypothetical protein	2.36	2.88889	92.8571	100	N2	17.41	ns	ns	ns	ns	ns	Up	Up	Up	ns	18.4							Up			Up		Up	Up	Up				NFix
N0.HOG0000878			Putative amino acid transporter, transmembrane domain-containing protein	3.23077	5.22222	100	100	N2	17.37	ns	Up	ns	Up	Up	Up	Up	Up	ns	40.5				Up	Up	Up
N0.HOG0012452			Putative HNH nuclease	1.43478	1.77778	92.8571	81.8182	N2	17.04	ns	ns	ns	ns	ns	Up	ns	Up	Up	12.4			Up													Organogenesis
N0.HOG0000685			Putative transcription factor interactor and regulator CCHC(Zn) family	10.3889	6	78.5714	63.6364	N2	16.89	ns	ns	ns		Up	Up	Up	Up	ns	32.1			Up	Up	Up	Up			Up	Up	Up	Up	Up	Up		Organogenesis	Release
N0.HOG0000418			Putative PGG domain-containing protein,,hypothetical protein,Putative ankyrin repeat-containing domain, PGG domain-containing protein,Putative ankyrin repeat-containing domain-containing protein	9.88462	9.88889	100	100	N2	16.73	Up	Up	ns	ns	Up	ns	Up	Up	Up	54.4	Up		Up	Up	Up	Up				Up	Up	Up				Organogenesis	Release
N0.HOG0000467			Putative transcription factor AP2-EREBP family	2.16	2.5	92.8571	100	N2	16.67	Up		ns	ns	ns	Up	ns	Up	ns	11.9			Up				Up									Organogenesis
N0.HOG0001638			Putative transcription factor C2H2 family	1.72	2.125	92.8571	100	N2	16.67	ns		ns	ns	ns	Up	Up	Up	ns	8.4		Up	Up	Up		Up				Up		Up				Organogenesis	Release
N0.HOG0001966			Putative triacylglycerol lipase	2.11538	1.33333	100	100	N2	16.67	ns	ns	ns	ns	ns	Up	ns	Up	ns	3.6				Up	Up	Up
N0.HOG0002130			hypothetical protein	1.75	2	92.8571	90.9091	N2	16.67	ns	ns		ns	ns	Up	ns	Up	ns	5.2				Up		Up
N0.HOG0002132			Putative beta-fructofuranosidase	2.19231	2.22222	100	100	N2	16.67	ns	ns	ns	ns	ns	Up	ns	Up	ns	9.3		Up	Up	Up	Up	Up										Organogenesis
N0.HOG0002227			Putative calcium-transporting ATPase	1.76	1.88889	92.8571	100	N2	16.67	ns	ns	ns	ns	Up	Up	ns	Up	ns	11.4
N0.HOG0002395			Putative transcription factor AP2-EREBP family	2.45833	2.5	85.7143	100	N2	16.67	ns	ns	ns	Up		Up	ns	Up	ns	8.7				Up		Up
N0.HOG0002444			Putative molecular chaperone regulator BAG-1	3.5	4.22222	100	100	N2	16.67	Up	Up	ns	ns	ns	ns	Up	Up	Up	27.1				Up	Up	Up
N0.HOG0003514			Putative trehalose-phosphatase	1.5	1.55556	100	100	N2	16.67	ns	ns	ns	ns	ns	Up	ns	Up	ns	4.4
N0.HOG0005554			Putative protein kinase RLK-Pelle-RLCK-V family	2.23077	2.33333	100	100	N2	16.67	ns	Up	ns	ns	ns	Up	ns	Up	ns	13.1				Up		Up
N0.HOG0006271			Putative transcription factor ULT family	2.08	2.625	92.8571	100	N2	16.67	ns	ns		ns	ns	Up	Up	Up	ns	18.5													Up	Up
N0.HOG0007331			Putative small auxin-up RNA	1.84	2	92.8571	100	N2	16.67	ns		ns	ns	ns	Up	Up	Up	ns	8.9				Up	Up	Up			Up
N0.HOG0007968			Putative aminopyrimidine aminohydrolase	1.69231	1.33333	100	100	N2	16.67	ns	ns	ns	ns	ns	Up	ns	Up	ns	2.9
N0.HOG0008315			Putative transcription regulator GNAT family	1.61538	2	100	100	N2	16.67	Up	ns	ns	ns	ns	Up	ns	Up	ns	11.7				Up	Up	Up
N0.HOG0013721			Putative protein kinase	1.29167	1.44444	100	81.8182	N2	16.67	ns	ns	ns	ns	ns	Up	ns	Up	ns	5.1				Up		Up
N0.HOG0018131				2	2	42.8571	9.09091	N2	16.66		ns				Up		Up	ns	6.2				Up	Up
N0.HOG0001395			Putative transcription factor C2H2 family	2.57692	3.22222	100	100	N2	16.48	ns	Up	ns	ns	ns	Up	Up	Up	ns	19.5				Up	Up	Up				Up	Up	Up					Release
N0.HOG0001078	BCP1,BCP1-like,ENODL41,ENODL42,ENODL43,ENODL44,ENODL45,PCY10,PCY16,PCY19,SC4		Putative cupredoxin	5.6	5.75	92.8571	100	N2	16.34	Up	ns	ns	ns	Up		Up	Up	ns	27.7		Up	Up				Up	Up							NodFactor	Organogenesis
N0.HOG0005529			Putative lupus La protein,Putative winged helix-turn-helix DNA-binding domain-containing protein	2.36	3.33333	100	100	N2	16.3	ns	ns	ns	ns	Up	Up	Up	Up	ns	26.7				Up		Up
N0.HOG0000675			Putative transcription factor AP2-EREBP family	4.69231	6.44444	100	100	N2	16.22	Up	Up	ns	Up	Up	ns	ns	Up	ns	51.9							Up
N0.HOG0000393	ROP8		Rac-like GTP-binding protein RAC1,Putative small GTPase superfamily, P-loop containing nucleoside triphosphate hydrolase	2.38462	3.11111	100	100	N2	16.2	ns	ns	ns	ns	Up	Up	ns	Up	ns	18
N0.HOG0002522			Putative pectate lyase	1.80769	2.33333	100	100	N2	16.11	ns	ns	ns	ns	ns	Up	Up	Up	ns	20.4									Up		Up		Up	Up
N0.HOG0004091			Putative protein S-acyltransferase	1.52	1.88889	92.8571	100	N2	16.11	ns	Up	ns	ns	ns	Up	ns	Up	ns	18.6				Up	Up	Up
N0.HOG0000641			Putative ankyrin repeat-containing domain, PGG domain-containing protein,,Putative ankyrin repeat-containing domain-containing protein	7.83333	8.375	92.8571	90.9091	N2	15.94	Up	Up	ns		Up	ns	Up	Up	ns	69.5		Up									Up	Up
N0.HOG0000763	CBF3,CBF4		Putative transcription factor AP2-EREBP family	4.23077	4.22222	100	100	N2	15.93	ns	ns	ns	ns	ns	Up	Up	Up	ns	16.3							Up			Up	Up	Up	Up	Up				NFix
N0.HOG0001009			Putative Late embryogenesis abundant protein, LEA-14,hypothetical protein	5.65385	6.44444	100	100	N2	15.75	Up	Up	ns	ns	Up	Up	Up	Up	ns	29.6										Up	Up	Up
N0.HOG0002017			Putative PMR5 domain, PC-Esterase, protein trichome birefringence-like 37/38	1.88462	2.11111	100	100	N2	15.74	ns	ns	ns	ns	Up	Up	Up	Up	ns	15.2
N0.HOG0003803			hypothetical protein	2.84615	3.22222	100	100	N2	15.74	Up	Up	ns	ns	ns	Up	Up	Up	ns	20.8				Up		Up					Up		Up	Up
N0.HOG0005225			hypothetical protein,Putative DNA helicase,Putative DNA helicase chromatin regulator PHD family	2.34615	2.88889	100	100	N2	15.74	ns	ns	ns	ns	ns	Up	Up	Up	ns	22.5		Up	Up	Up		Up										Organogenesis
N0.HOG0005346			Putative protein Networked (NET), actin-binding (NAB)	2.4	2.88889	100	90.9091	N2	15.56	ns	ns	ns	Up	ns	Up	ns	Up	ns	19.7
N0.HOG0006504			Putative 43kDa postsynaptic protein	2.125	2.44444	100	90.9091	N2	15.56	ns	Up	ns	Up	ns	Up	ns	Up	ns	19.2
N0.HOG0002299			Putative carboxylesterase, 2-hydroxyisoflavanone dehydratase,2-hydroxyisoflavanone dehydratase	5	6.125	92.8571	54.5455	N2	15.55	Up		ns	Up	Up	ns	Up	Up	ns	50.6			Up	Up	Up	Up										Organogenesis
N0.HOG0001155			Putative oxidoreductase	2.21739	2.33333	92.8571	81.8182	N2	15.48	ns	Up	ns	ns	Up	ns	Up	Up	ns	10.3									Up
N0.HOG0001981			Putative Late embryogenesis abundant protein, LEA-14,hypothetical protein	2.64	2.75	92.8571	100	N2	15.42	Up	Up	ns		ns	ns	Up	Up	ns	16.3
N0.HOG0002182			Putative glutathione transferase	3.95	5.625	92.8571	54.5455	N2	15.2	Up	Up	ns	ns	Up	ns	ns	Up		50.8
N0.HOG0001969	Prx[P]119,Prx24,Prx32,Prx36		Putative peroxidase	4.29167	4.88889	100	90.9091	N2	15.09	ns	Up	ns	ns	Up	ns	Up	Up	ns	53.2		Up		Up	Up				Up						NodFactor
N0.HOG0004418			hypothetical protein	2.76	2.875	92.8571	100	N2	15	ns		ns	ns	ns	Up	Up	Up	ns	12.5														Up
N0.HOG0006181			Putative leucine-rich repeat domain, L domain-containing protein	2.03846	2.66667	100	100	N2	15	ns	Up	ns	ns	ns	Up	Up	Up	ns	19.5				Up	Up	Up				Up
N0.HOG0001617			Putative transcription factor MYB-HB-like family	4.56	4.375	92.8571	100	N2	14.93	Up		ns	ns	Up	Up	ns	Up	ns	19.2
N0.HOG0000419			Putative xyloglucan:xyloglucosyl transferase,Putative xyloglucan:xyloglucosyl transferase, Xyloglucan-specific endo-beta-1,4-glucanase,Xyloglucan endotransglucosylase/hydrolase 2	4.42308	4.44444	100	100	N2	14.92	Up	Up	ns	ns	Up	ns	Up	Up	ns	31			Up									Up		Up		Organogenesis
N0.HOG0006032			Putative methylsterol monooxygenase	2.07692	2.44444	100	100	N2	14.81	Up	ns	ns	ns	ns	Up	ns	Up	ns	15.4							Up
N0.HOG0006128			Putative transcription factor C2C2-Dof family	2.40909	2.66667	100	72.7273	N2	14.81	ns	Up	ns	ns	Up	ns	Up	Up	ns	13.5										Up			Up
N0.HOG0007969			Putative transcription factor WD40-like family	1.69231	1.88889	100	100	N2	14.81	ns	ns	ns	ns	ns	Up	ns	Up	Up	8.1
N0.HOG0011957			Putative aminoacyltransferase, E1 ubiquitin-activating enzyme	1.36	1.55556	92.8571	100	N2	14.81	ns	ns	ns	Up	ns	Up	ns	Up	ns	5.8
N0.HOG0000286	FNSII,GmIFS1/GmIFS2	Early signalling	Putative beta-amyrin 24-hydroxylase,Putative 2-hydroxyisoflavanone synthase,2-hydroxyisoflavanone synthase,,Putative licodione synthase,Putative cytochrome P450,Putative 3,9-dihydroxypterocarpan 6A-monooxygenase	8.46154	12.7778	100	100	N2	14.7	ns	Up	ns	ns	Up	ns	Up	Up	Up	67.7	Up	Up		Up	Up	Up		Up	Up		Up		Up	Up	NodFactor
N0.HOG0006039			Putative histidine kinase-like ATPase domain-containing protein,,hypothetical protein	2.25	3.25	85.7143	100	N2	14.58	ns	ns		ns	Up	Up	ns	Up	ns	28.2				Up	Up	Up
N0.HOG0003446			Putative hydrolase	3.12	3.88889	100	90.9091	N2	14.29	Up	ns	ns	ns	Up	Up	ns	Up	ns	27.6
N0.HOG0002040			Putative EamA domain-containing protein,hypothetical protein	2.08333	2.66667	92.8571	90.9091	N2	14.26	ns	ns	ns	ns	Up	Up	Up	Up	ns	21.2									Up	Up				Up
N0.HOG0004306			Putative chromatin remodeling & transcription regulator BTB-POZ family	2.69231	3.55556	100	100	N2	14.18	ns	Up	ns	ns	Up	ns	Up	Up	ns	19.8				Up	Up	Up					Up		Up	Up
N0.HOG0001825			Putative alpha,alpha-trehalose-phosphate synthase (UDP-forming), Trehalose-phosphatase	2.38462	2.88889	100	100	N2	14.07	Up	ns	ns	ns	ns	Up	ns	Up	ns	17.5		Up					Up
N0.HOG0000433			Putative transcription factor MYB-HB-like family	2.75	3.22222	92.8571	90.9091	N2	13.89	ns	ns	ns	ns	Up	Up	Up	Up	ns	25.7
N0.HOG0001137			Putative major facilitator, sugar transporter, major facilitator superfamily	2.84	3.33333	92.8571	100	N2	13.89	Up	Up	ns	ns	Up	ns	ns	Up	ns	22.3
N0.HOG0001277	ARF8		Putative transcription factor ARF family	1.92308	2.55556	100	100	N2	13.89	Up	ns	ns	ns	ns	Up	ns	Up	ns	18				Up		Up
N0.HOG0001668			Putative DnaJ domain-containing protein,Putative DnaJ domain, multihem cytochrome	2.53846	2.88889	100	100	N2	13.89	Up	Up	ns	ns	ns	Up	ns	Up	ns	21.3
N0.HOG0002449			Putative chromatin regulator PHD family,Putative transcription factor C2H2 family	3.64	3.66667	100	100	N2	13.89	ns	ns	ns	ns	Up	Up	ns	Up	ns	18.3				Up	Up	Up	Up
N0.HOG0002960			Putative pyruvate kinase	3.23077	4.22222	100	100	N2	13.89	Up	Up	ns	ns	Up	ns	Up	Up	ns	34.6
N0.HOG0006336			hypothetical protein	2	2.55556	100	100	N2	13.89	ns	ns	ns	ns	Up	Up	ns	Up	ns	11.2				Up	Up	Up
N0.HOG0007115	MAPK16		Putative mitogen-activated protein kinase CMGC-MAPK family	1.80769	2.44444	100	100	N2	13.89	ns	Up	ns	ns	ns	Up	ns	Up	ns	17.9
N0.HOG0000154			Putative transcription regulator mTERF family	12.24	16.7778	100	90.9091	N2	13.8	Up	Up	ns	ns	Up	Up	Up	Up	Up	20.3		Up					Up			Up	Up	Up		Up				NFix
N0.HOG0000550			Putative protein kinase RLK-Pelle-SD-2b family,,Putative non-specific serine/threonine protein kinase	8.56	8.55556	100	100	N2	13.74	ns	Up	ns	ns	Up	ns	Up	Up	Up	37.5										Up	Up	Up	Up	Up
N0.HOG0002140			hypothetical protein	2.23077	2.33333	100	100	N2	13.7	Up	ns	ns	ns	ns	Up	ns	Up	ns	20.9
N0.HOG0004316	DMS3-like		hypothetical protein	2.69231	3.55556	100	100	N2	13.7	Up	Up	ns	ns	Up	Up	ns	Up	ns	31.6
N0.HOG0007339			Putative post-transcriptional gene silencing PAZ-Argonaute family	1.91667	2.11111	100	81.8182	N2	13.7	ns	Up	ns	ns	ns	Up	ns	Up	ns	11.7
N0.HOG0004137			Putative endonuclease/exonuclease/phosphatase, EF-hand domain pair	1.66667	2.125	85.7143	100	N2	13.54	ns	ns		ns	ns	Up	ns	Up	ns	18.4				Up		Up
N0.HOG0001229			Putative P-loop containing nucleoside triphosphate hydrolase,,Putative double-stranded RNA-binding domain-containing protein	5.13636	6.25	92.8571	72.7273	N2	13.53	Up	Up		ns	Up	ns	Up	Up	ns	57				Up		Up
N0.HOG0000489			Putative polyneuridine-aldehyde esterase,Putative carboxylesterase	4.03846	4.88889	100	100	N2	13.33	Up	Up	ns	ns	Up	ns	ns	Up	ns	44			Up	Up	Up	Up										Organogenesis
N0.HOG0000585	HEL-1,nsLTP18,nsLTP19,nsLTP21,nsLTP27,nsLTP38		Putative plant lipid transfer protein/Par allergen,Non-specific lipid-transfer protein	5.5	6.77778	100	100	N2	13.31	Up	Up	ns	ns	Up	Up	Up	Up	Up	43.1				Up	Up						Up		Up	Up
N0.HOG0001121			Putative abieta-7,13-dien-18-ol hydroxylase	5.26923	6.66667	100	100	N2	13.15	Up	Up	ns	ns	ns	ns	Up	Up	Up	41.6				Up	Up	Up
N0.HOG0003299			Putative protein kinase CK1-CK1 family	3.07692	3.88889	100	100	N2	12.96	ns	Up	ns	ns	Up	ns	Up	Up	ns	30.1		Up		Up	Up	Up				Up	Up	Up					Release
N0.HOG0003326			Putative non-specific serine/threonine protein kinase,Putative protein kinase RLK-Pelle-LRR-Xa family	3.07692	3.33333	100	100	N2	12.96	ns	ns	ns	ns	Up	Up	ns	Up	Up	17.7
N0.HOG0005199	SYT4,SYT5		Putative C2 domain, synaptotagmin-like mitochondrial-lipid-binding domain-containing protein	2.34615	2.77778	100	100	N2	12.96	ns	Up	ns	ns	ns	Up	ns	Up	ns	20.5				Up	Up	Up
N0.HOG0005264			Putative dual-specificity kinase TKL-Pl-4 family	1.80769	2.33333	100	100	N2	12.96	Up	ns	ns	ns	ns	Up	ns	Up	ns	10.1
N0.HOG0006361			Putative histone deacetylation protein Rxt3	2	2.77778	100	100	N2	12.96	ns	ns	ns	ns	Up	Up	ns	Up	ns	20.5								Up
N0.HOG0008843			Putative sodium/calcium exchanger membrane region	1.57692	2	100	100	N2	12.96	ns	ns	ns	ns	ns	Up	ns	Up	ns	14.5				Up	Up	Up
N0.HOG0002898			hypothetical protein	3.26923	4.44444	100	100	N2	12.87	Up	Up	ns	Up	Up	ns	ns	Up	ns	39.6		Up		Up		Up	Up	Up							NodFactor
N0.HOG0000505	LjAPN1	Symbiosome formation	Putative nepenthesin	5.26923	7.88889	100	100	N2	12.84	Up	ns	ns	ns	Up	Up	Up	Up	ns	46.8	Up		Up						Up	Up		Up	Up	Up		Organogenesis
N0.HOG0000674	LjERF1	Defense	Putative transcription factor AP2-EREBP family	2.61538	2.55556	100	100	N2	12.78	ns	ns	ns	Up	ns	Up	ns	Up	ns	7.4				Up	Up
N0.HOG0000087			hypothetical protein	14.7333	14.4286	71.4286	36.3636	N2	12.7	Up	Up	ns		Up	ns	Up	Up		79.6			Up	Up	Up	Up	Up			Up	Up	Up				Organogenesis	Release
N0.HOG0000216			Putative Heat shock protein 70 family	9.1875	14.3333	78.5714	45.4545	N2	12.62	ns	Up			Up	ns	Up	Up		42.5								Up	Up		Up	Up	Up	Up	NodFactor
N0.HOG0000568			Putative chitinase,Acidic endochitinase	8.11538	7.77778	100	100	N2	12.59	Up	ns	ns	ns	ns	Up	Up	Up	Up	19.8		Up		Up	Up		Up		Up	Up	Up	Up			NodFactor		Release
N0.HOG0000856			Putative secoisolariciresinol dehydrogenase,Putative (+)-borneol dehydrogenase	6.6	8.33333	100	100	N2	12.51	Up	Up	ns	ns	ns	ns	Up	Up	ns	42.1	Up	Up	Up	Up	Up	Up	Up		Up						NodFactor	Organogenesis
N0.HOG0010110			Putative carboxypeptidase D	1.54167	2.375	85.7143	100	N2	12.5	ns	ns	ns		ns	Up	Up	Up	ns	13.5
N0.HOG0010234			hypothetical protein	1.94737	2.5	71.4286	72.7273	N2	12.5	Up	ns	ns	ns		Up	ns	Up	ns	16.5
N0.HOG0000000				78.0909	42.2222	100	63.6364	N2	12.48	ns	ns	ns	ns	Up	Up	Up	Up	Up	0		Up		Up	Up	Up	Up
N0.HOG0008497			Putative aminoacyltransferase, Omega peptidase	1.61538	2.11111	100	100	N2	12.43	ns	ns	ns	Up	ns	Up	ns	Up	ns	19.2
N0.HOG0001313	VRC1,VRC2,VRC3,VRC4,VRC5,VRC6		Putative vestitone reductase,,Vestitone reductase	5.08	6.44444	100	90.9091	N2	12.32	ns	Up	ns	ns	Up	ns	Up	Up	Up	58.6		Up							Up						NodFactor
N0.HOG0001646			Putative S-adenosyl-L-methionine-dependent methyltransferase	3	3.88889	100	100	N2	12.04	ns	Up	ns	ns	ns	Up	ns	Up	ns	31.9				Up	Up	Up
N0.HOG0003735			Putative 1,3-beta-glucan synthase	1.84	2.22222	100	90.9091	N2	12.04	ns	Up	ns	ns	ns	Up	ns	Up	ns	14.4			Up	Up	Up	Up										Organogenesis
N0.HOG0006171			hypothetical protein	2.12	2.22222	100	90.9091	N2	12.04	Up	ns	ns	ns	ns	Up	ns	Up	ns	15.9
N0.HOG0006858			Putative cinnamoyl-CoA reductase	1.88462	2.44444	100	100	N2	12.04	Up	ns	ns	ns	ns	Up	ns	Up	ns	15.7				Up	Up	Up	Up
N0.HOG0002866			Putative laccase	3.69565	5	85.7143	90.9091	N2	11.98	Up	Up	ns	ns	ns		Up	Up	Up	21.3				Up	Up	Up
N0.HOG0002092			Putative RNA helicase	3.80769	4.22222	100	100	N2	11.85	ns	ns	ns	ns	Up	Up	ns	Up	ns	27.2
N0.HOG0002273			Putative P-loop containing nucleoside triphosphate hydrolase, leucine-rich repeat domain, L,Putative TIR domain, winged helix-turn-helix DNA-binding domain-containing protein,Putative leucine-rich repeat domain, L domain-containing protein,,Putative TIR domain, P-loop containing nucleoside triphosphate hydrolase,Putative winged helix-turn-helix DNA-binding domain, leucine-rich repeat domain, L,Putative toll-like receptor, P-loop containing nucleoside triphosphate hydrolase	9.5	10	50	27.2727	N2	11.67	Up	Up			Up	ns	Up	Up		46.9				Up		Up
N0.HOG0004354			Putative beta-galactosidase,Putative glycosidase	2.875	3.44444	100	81.8182	N2	11.32	ns	ns	ns	ns	ns	Up	Up	Up	ns	28.1													Up	Up
N0.HOG0000527			Putative cytochrome P450,Putative alkane 1-monooxygenase,,Putative unspecific monooxygenase	9.16667	11.8889	92.8571	90.9091	N2	11.12	Up	Up	ns	ns	Up	Up	Up	Up	ns	68.3			Up	Up	Up	Up				Up		Up	Up			Organogenesis	Release
N0.HOG0003222			Putative phospholipase D	3.11538	3.77778	100	100	N2	11.11	Up	ns	ns	ns	ns	Up	Up	Up	ns	27.2										Up		Up
N0.HOG0003942			Putative mechanosensitive ion channel MscS, LSM domain-containing protein	1.57692	2.11111	100	100	N2	11.11	ns	ns	ns	ns	ns	Up	ns	Up	ns	13.3
N0.HOG0005865			Putative ribonuclease H-like domain, transcription elongation factor Spt6, DNA ligase B,Putative transcription elongation factor Spt6, Spt6 acidic domain-containing protein	2.15385	3.22222	100	100	N2	11.11	ns	ns	ns	ns	Up	Up	ns	Up	ns	26.1
N0.HOG0001357			Putative transcription factor WRKY family	4.76923	6.55556	100	100	N2	11.04	Up	Up	ns	Up	Up	ns	Up	Up	ns	45.3		Up
N0.HOG0002603			Putative periplasmic binding protein-like I	3.86957	3.88889	100	81.8182	N2	10.85	Up	Up	ns	ns	ns	ns	Up	Up	ns	37.1				Up	Up	Up
N0.HOG0000742	IAR31,IAR32,IAR34		Putative peptidase M20	2.46154	3.55556	100	100	N2	10.74	ns	ns	ns	ns	Up	Up	ns	Up	ns	30.1
N0.HOG0001797			Putative tetrahydroberberine oxidase	4.15385	5.11111	100	100	N2	10.65	Up	Up	ns	ns	ns	ns	Up	Up	ns	22.7	Up												Up	Up
N0.HOG0001154			Putative oxidoreductase	3.36	4.33333	100	90.9091	N2	10.64	Up	Up	ns	ns	Up	ns	ns	Up	ns	48.4
N0.HOG0000189	PT1,PT2,PT3,PT5,PT6	Nodule Metabolism and Transport	Putative phosphate-transporting ATPase	3.40909	5	92.8571	72.7273	N2	10.42	ns	ns		ns	ns	Up	ns	Up	Up	45.3				Up	Up	Up
N0.HOG0002940			Putative small auxin-up RNA	1.64	1.75	92.8571	100	N2	10.42	ns		ns	ns	ns	Up	ns	Up	ns	6.3
N0.HOG0008257			Putative glycerol kinase	1.72	2.125	92.8571	100	N2	10.42	ns	ns		ns	ns	Up	ns	Up	ns	15.5				Up	Up
N0.HOG0009465			Putative quinoprotein alcohol dehydrogenase-like superfamily	1.69565	2	92.8571	81.8182	N2	10.42	ns	Up	ns		ns	Up	ns	Up	ns	16.6		Up
N0.HOG0000744			Putative perakine reductase,putative aldo-keto reductase 1	7	7.77778	100	100	N2	10.36	Up	Up	ns	ns	Up	ns	Up	Up	Up	52.5			Up					Up			Up	Up	Up	Up		Organogenesis
N0.HOG0000037	SIR1		Putative TIR domain, winged helix-turn-helix DNA-binding domain-containing protein,Putative TIR domain, P-loop containing nucleoside triphosphate hydrolase,Putative leucine-rich repeat domain, L domain-containing protein,,Putative winged helix-turn-helix DNA-binding domain, leucine-rich repeat domain, L,Putative P-loop containing nucleoside triphosphate hydrolase, leucine-rich repeat domain, L,Putative Heat shock protein 70 family,hypothetical protein	19.9545	20.5	92.8571	81.8182	N2	10.13	ns	Up		ns	Up	Up	Up	Up	ns	93.6		Up		Up	Up	Up					Up		Up	Up
N0.HOG0000194			Putative non-specific serine/threonine protein kinase,Putative leucine-rich repeat domain, L domain-containing protein,Putative histone deacetylase,Putative leucine-rich repeat-containing, plant-type, leucine-rich repeat domain, L	13.0769	9	100	100	N2	9.92	Up	Up	ns	ns	Up	ns	ns	Up	Up	24.8
N0.HOG0001284			Putative glycosyl transferase, family 14	3.375	4.77778	92.8571	90.9091	N2	9.84	ns	Up	ns	ns	Up	ns	Up	Up	ns	45.6										Up	Up	Up	Up	Up
N0.HOG0004337			Putative WEB family protein	2.76	3.66667	100	90.9091	N2	9.72	Up	Up	ns	ns	ns	Up	ns	Up	ns	15.8							Up
N0.HOG0007329			Putative protein-serine/threonine phosphatase	1.76923	2.77778	100	100	N2	9.72	Up	ns	ns	ns	ns	Up	ns	Up	ns	27				Up		Up
N0.HOG0000412			Putative methyltransferase,Putative salicylate carboxymethyltransferase,,Putative theobromine synthase,Putative 7-methylxanthosine synthase,Putative caffeine synthase	8.11538	12.5556	100	100	N2	9.66	ns	Up	ns	ns	Up	Up	Up	Up	ns	69.6			Up	Up	Up	Up	Up	Up	Up	Up	Up	Up	Up	Up	NodFactor	Organogenesis	Release	NFix
N0.HOG0000289	NCR674,SC14		Putative glycerophosphodiester phosphodiesterase, protein kinase RLK-Pelle-LRK10L-2 family	13.087	14	92.8571	81.8182	N2	9.63	ns	Up		ns	Up	ns	Up	Up	ns	73.9				Up		Up			Up		Up	Up	Up	Up			Release
N0.HOG0001260			hypothetical protein	1.6	1.75	92.8571	100	N2	9.38		ns	ns	ns	ns	Up	ns	Up	ns	9.6
N0.HOG0000729			hypothetical protein	1.95833	2.11111	100	81.8182	N2	9.26	ns	ns	ns	ns	ns	Up	ns	Up	ns	11.7
N0.HOG0004424	SUVH1,SUVH3-1,SUVH3-2		Putative histone-lysine N-methyltransferase chromatin remodeling SET family	2.65385	3.55556	100	100	N2	9.26	ns	ns	ns	ns	Up	Up	ns	Up	ns	32.3
N0.HOG0004475			Putative transcription factor C2C2-GATA family	2.61538	3.11111	100	100	N2	9.26	Up	ns	ns	ns	ns	Up	ns	Up	ns	18.9				Up	Up	Up	Up
N0.HOG0007775			Putative protein-serine/threonine phosphatase transcription factor DBP family	1.76	1.88889	100	100	N2	9.26	ns	ns	ns	ns	ns	Up	ns	Up	ns	12.5				Up	Up	Up
N0.HOG0007903			Putative protein kinase RLK-Pelle-DLSV family	1.83333	1.88889	100	90.9091	N2	9.26	ns	ns	ns	ns	ns	Up	ns	Up	ns	8.7			Up													Organogenesis
N0.HOG0009054			Putative initiation factor eIF-4 gamma, MA3	1.5	1.66667	100	100	N2	9.26	ns	ns	ns	ns	ns	Up	ns	Up	ns	9.4
N0.HOG0009479			Putative glutaminyl-peptide cyclotransferase transcription factor WD40-like family	1.56	2	100	90.9091	N2	9.26	ns	ns	ns	ns	ns	Up	ns	Up	ns	13.4				Up	Up	Up
N0.HOG0010418			Putative chromatin regulator PHD family,Putative chromatin remodeling SWIB-Plus-3 family	1.48	1.77778	92.8571	100	N2	9.26	ns	ns	ns	ns	ns	Up	ns	Up	ns	7.4				Up		Up
N0.HOG0000268			Putative alpha-farnesene synthase,Tricyclene synthase TPS4,Putative myrcene synthase	12.2692	12.6667	100	100	N2	8.99	Up	Up	ns	ns	Up	ns	ns	Up	Up	55.8		Up	Up	Up	Up	Up	Up									Organogenesis
N0.HOG0000156				14.8846	10.3333	100	100	N2	8.76	Up	ns	ns	ns	Up	ns	Up	Up	ns	41.6				Up	Up	Up		Up		Up	Up	Up	Up	Up			Release
N0.HOG0002819			hypothetical protein	3.30769	4.66667	100	100	N2	8.64	Up	ns	ns	ns	ns	Up	Up	Up	ns	20.6							Up					Up	Up	Up				NFix
N0.HOG0002386			Putative PRONE domain-containing protein	1.56	1.88889	100	90.9091	N2	8.33	ns	ns	ns	ns	ns	Up	ns	Up	ns	8.8
N0.HOG0002629			hypothetical protein	2.12	2.77778	92.8571	100	N2	8.33	ns	ns	ns	ns	ns	Up	ns	Up	ns	14.7			Up	Up		Up										Organogenesis
N0.HOG0002830			hypothetical protein	3.30769	3.44444	100	100	N2	8.33	ns	ns	ns	ns	ns	Up	ns	Up	ns	19				Up	Up
N0.HOG0006879			Putative transcription factor C2C2-CO-like family	1.96	2.11111	100	90.9091	N2	8.33	ns	ns	ns	ns	ns	Up	ns	Up	ns	9.3				Up	Up	Up	Up
N0.HOG0001227			Putative caffeate O-methyltransferase,Putative (Iso)eugenol O-methyltransferase,,Putative anthranilate N-methyltransferase,Putative O-methyltransferase COMT-type, S-adenosyl-L-methionine-dependent methyltransferase	5.2	9	100	100	N2	8.24	ns	Up	ns	ns	Up	ns	Up	Up	ns	58.9			Up	Up	Up	Up	Up									Organogenesis
N0.HOG0000086			hypothetical protein	16.2381	17.125	92.8571	63.6364	N2	7.99	Up	ns	ns		Up	ns	Up	Up	ns	66.8		Up	Up	Up	Up	Up										Organogenesis
N0.HOG0001247			Putative transcription factor C2H2 family,hypothetical protein	3.2	4.5	92.8571	100	N2	7.99	ns	ns		Up	ns	Up	ns	Up	ns	28.3				Up		Up
N0.HOG0002912			hypothetical protein	3.15385	3.11111	100	100	N2	7.87	Up	ns	ns	ns	ns	Up	ns	Up	ns	31.6			Up													Organogenesis
N0.HOG0005668			Putative monodehydroascorbate reductase (NADH)	2.24	2.77778	100	90.9091	N2	7.78	ns	ns	ns	ns	ns	Up	ns	Up	ns	21.5				Up	Up	Up	Up
N0.HOG0011309			Putative ELMO domain-containing protein	1.34615	1.66667	100	100	N2	7.78	ns	ns	ns	ns	ns	Up	ns	Up	ns	10.6
N0.HOG0000708			Putative benzyl alcohol O-benzoyltransferase	7.07692	8.77778	100	100	N2	7.38	Up	Up	ns	ns	Up	ns	Up	Up	ns	55.3			Up	Up	Up	Up	Up		Up							Organogenesis
N0.HOG0000010			Putative RNA-directed DNA polymerase	34.4348	18.25	85.7143	90.9091	N2	7.04	ns	ns	ns		Up	Up	Up	Up	ns	3.5			Up	Up	Up	Up				Up	Up	Up				Organogenesis	Release
N0.HOG0012052				2.26667	3.33333	71.4286	45.4545	N2	6.94		ns			ns	Up	ns	Up	ns	14.3				Up		Up
N0.HOG0000048			Putative P-loop containing nucleoside triphosphate hydrolase, leucine-rich repeat domain, L,,Putative leucine-rich repeat domain, L domain-containing protein,hypothetical protein,Putative P-loop containing nucleoside triphosphate hydrolase	34.375	34.5556	100	90.9091	N2	6.93	Up	Up	ns	ns	Up	ns	Up	Up	Up	14.5	Up	Up								Up	Up	Up	Up	Up
N0.HOG0000035			hypothetical protein,,Putative leucine-rich repeat domain, L domain-containing protein,Putative TIR domain, P-loop containing nucleoside triphosphate hydrolase,Putative P-loop containing nucleoside triphosphate hydrolase, leucine-rich repeat domain, L,Putative TIR domain, winged helix-turn-helix DNA-binding domain-containing protein,Putative winged helix-turn-helix DNA-binding domain, leucine-rich repeat domain, L,Putative TIR domain, heavy metal-associated domain, HMA, winged helix-turn-helix DNA-binding protein,Putative winged helix-turn-helix DNA-binding domain, toll-like receptor	13.087	14.7778	92.8571	81.8182	N2	6.9	ns	Up	ns	ns	Up	ns	Up	Up	ns	70.7											Up	Up	Up	Up
N0.HOG0000133			Putative (-)-germacrene D synthase,,Putative lyase,Putative gamma-muurolene synthase	16.5385	21	100	100	N2	6.73	Up	Up	ns	ns	ns	ns	Up	Up	ns	36.9			Up	Up	Up	Up	Up			Up	Up	Up		Up		Organogenesis	Release	NFix
N0.HOG0000152			Putative ankyrin repeat-containing domain-containing protein,,Putative PGG domain-containing protein	16.5	12.875	92.8571	90.9091	N2	6.57	Up	Up		ns	ns	ns	Up	Up	Up	52				Up	Up	Up
N0.HOG0006226			Putative T-complex 11 protein	1.5	1.88889	100	100	N2	6.48	ns	ns	ns	ns	ns	Up	ns	Up	ns	10.2
N0.HOG0000823			Putative myosin ATPase	2.3913	3	92.8571	81.8182	N2	5.95	ns	ns		ns	ns	Up	ns	Up	ns	23.9
N0.HOG0007132	SCAR/WAVE2,SCARN		Putative WH2 domain, SCAR/WAVE family protein,Putative SCAR/WAVE family protein	1.88	2.33333	92.8571	100	N2	5.93	ns	ns	ns	ns	ns	Up	ns	Up	ns	17.5
N0.HOG0001523			Putative transcription factor & lipid binding HD-SAD family	2.32	2.88889	92.8571	100	N2	5.56	ns	ns	ns	ns	ns	Up	ns	Up	ns	16.7				Up	Up	Up
N0.HOG0000016			Putative nucleotidyltransferase, Ribonuclease H	71.8889	56	85.7143	54.5455	N2	5.23		Up	ns	ns	Up	ns	Up	Up	Up	0										Up	Up	Up		Up
N0.HOG0001666			Putative S-adenosyl-L-methionine-dependent methyltransferase	2.08696	2.66667	92.8571	81.8182	N2	5	ns	ns	ns	ns	ns	Up	ns	Up	ns	24.9				Up		Up
N0.HOG0003527			Putative PB1 domain, tetratricopeptide-like helical domain-containing protein	2.96154	4	100	100	N2	5	ns	ns	ns	ns	ns	Up	ns	Up	ns	29.4				Up		Up
N0.HOG0000335			hypothetical protein	10.88	13.4444	100	90.9091	N2	4.52	ns	Up	ns	ns	Up	ns	Up	Up	ns	8.6		Up					Up
N0.HOG0002564			hypothetical protein	2	2.77778	92.8571	90.9091	N2	4.01	ns	ns	ns	ns	ns	Up	ns	Up	ns	27.3		Up
N0.HOG0000844			Putative pentatricopeptide,Putative tetratricopeptide-like helical domain-containing protein	8.78947	16	78.5714	72.7273	N2	3.34	ns	Up		ns	Up	ns	Up	Up		93.7
N0.HOG0000058			Putative small auxin-up RNA,Auxin-induced protein 6B	26.1579	36.125	78.5714	72.7273	N2	2.92	Up	ns	ns		Up	ns	Up	Up	ns	54.3				Up		Up				Up		Up		Up			Release
N0.HOG0017589				1.30769	1	35.7143	63.6364	N3	100			Up	Up						0.1
N0.HOG0017601				1.13333	1	42.8571	81.8182	N3	100			Up						Up	0.1
N0.HOG0004626				1.8125	1.33333	50	81.8182	N3	83.33			Up	Up					Up	0.4
N0.HOG0002716	nsLTP77		Putative bifunctional inhibitor/plant lipid transfer protein/seed storage helical	1.33333	1.33333	57.1429	81.8182	N3	83.33		Up	Up	ns	Up		Up		Up	0.7										Up		Up		Up
N0.HOG0001294				5.38462	5	50	45.4545	N3	75.93			Up	Up					Up	7.5
N0.HOG0002173			Putative X8 domain-containing protein	1.82609	1.75	85.7143	90.9091	N3	75	Up	Up	Up		Up	ns	Up	ns	Up	2.1											Up	Up		Up
N0.HOG0014937			Putative glucose-6-phosphate 1-epimerase	1.45	1.375	92.8571	54.5455	N3	75	Up	Up	Up	ns	Up		Up	ns	Up	2.3										Up		Up
N0.HOG0015862			Putative transcription factor Homeodomain-TALE-BEL family	1.22727	1.375	92.8571	72.7273	N3	75	Up	Up	Up	ns	Up	ns	Up		Up	2.9											Up	Up	Up	Up
N0.HOG0017611				1.41667	1.5	35.7143	63.6364	N3	75			Up						Up	0.4
N0.HOG0017121			hypothetical protein	1.05263	1	71.4286	81.8182	N3	71.43	ns		Up	Up	Up	ns	Up		Up	2.8											Up	Up		Up
N0.HOG0007770			hypothetical protein	1.69231	1.66667	100	100	N3	68.52	Up	Up	Up	Up	Up	ns	Up	ns	Up	2.1											Up	Up	Up	Up
N0.HOG0015228			Putative S-adenosyl-L-methionine-dependent methyltransferase	1.16667	1.33333	100	81.8182	N3	66.67	Up	Up	Up	ns	Up	ns	Up	ns	Up	1.2									Up
N0.HOG0005175				1.47059	1	50	81.8182	N3	66.67			Up	ns					Up	0.2
N0.HOG0017947				1.15385	1.33333	42.8571	54.5455	N3	66.67			Up	ns					Up	0.2
N0.HOG0018166				1.16667	1.33333	35.7143	63.6364	N3	66.67			Up	ns					Up	0.5
N0.HOG0004405				2.92857	2.66667	50	54.5455	N3	63.33			Up	Up					Up	0.9
N0.HOG0002933			hypothetical protein	1.54167	1.5	92.8571	90.9091	N3	62.5	ns	Up	Up	ns	Up	ns	Up		Up	2.9											Up	Up	Up	Up
N0.HOG0012127			Putative transcription factor MYB/SANT family	1.375	1.25	85.7143	100	N3	62.5	ns	Up	Up		Up	ns	Up	ns	Up	1.2
N0.HOG0016159			hypothetical protein	1.08333	1.125	92.8571	90.9091	N3	62.5	ns		Up	Up	ns	Up	Up	ns	Up	1.4										Up		Up
N0.HOG0017011				1.16667	1.25	57.1429	81.8182	N3	62.5		Up	Up		ns				Up	0.1
N0.HOG0018212			hypothetical protein	1.16667	1.25	50	45.4545	N3	62.5		Up	Up				ns		Up	0.2
N0.HOG0003144			Putative protein kinase RLK-Pelle-PERK-2 family	1.24	1.33333	100	90.9091	N3	61.11	ns	Up	Up	Up	Up	ns	Up	ns	Up	1.6										Up			Up	Up
N0.HOG0008662			hypothetical protein	1.57692	1.66667	100	100	N3	61.11	Up	Up	Up	Up	Up	ns	Up	ns	Up	1.6											Up		Up	Up
N0.HOG0013966			Putative photosystem II PsbR	1.34783	1.66667	92.8571	81.8182	N3	61.11	Up	Up	Up	ns	Up	ns	Up	ns	Up	2.4											Up
N0.HOG0011032			Putative iron-chelate-transporting ATPase	1.34615	1.66667	100	100	N3	59.26	ns	Up	Up	Up	Up	ns	Up	ns	Up	1.3											Up	Up	Up	Up
N0.HOG0010154				2.05882	1.66667	64.2857	63.6364	N3	58.33	ns	Up	Up			Up		ns	Up	1.2
N0.HOG0003516	NPF7.8,NPF7.9		Putative proton-dependent oligopeptide transporter family, major facilitator superfamily	1.72	1.88889	100	90.9091	N3	57.41	Up	Up	Up	Up	Up	ns	Up	ns	ns	2.1
N0.HOG0003874			Putative polar-amino-acid-transporting ATPase	1.25	1.42857	85.7143	100	N3	57.14			Up	Up	Up	ns	ns	ns	Up	1.5
N0.HOG0003703			Putative formin, FH2 domain-containing protein	1.34783	1.25	85.7143	90.9091	N3	56.25	ns	Up	Up	ns	Up	ns	Up		Up	3.7												Up	Up	Up
N0.HOG0013314			Putative riboflavin kinase	1.3913	1.25	92.8571	90.9091	N3	56.25	ns	Up	Up	ns	Up	ns	Up		Up	5										Up		Up
N0.HOG0014610			hypothetical protein	1.2	1.25	92.8571	100	N3	56.25		Up	Up	Up	Up	ns	ns	ns	Up	2.3
N0.HOG0000253			Putative ALOG domain-containing protein	1.70833	1.88889	100	81.8182	N3	55.56	Up	Up	Up	ns	Up	ns	ns	ns	Up	1.5
N0.HOG0002944	GA2ox6		Putative gibberellin 2-beta-dioxygenase	1.68	2.22222	92.8571	100	N3	55.56	Up	ns	Up	Up	Up	ns	Up	ns	Up	1.2											Up	Up	Up	Up
N0.HOG0004685			Putative protein Networked (NET), actin-binding (NAB)	1.64706	1.77778	78.5714	45.4545	N3	55.56	Up	Up	Up	ns	ns	ns	Up	ns	Up	4.5
N0.HOG0005098			Putative chlorophyll A-B binding protein	1.26087	1.44444	92.8571	81.8182	N3	55.56	Up	Up	Up	Up	Up	ns	ns	ns	Up	2
N0.HOG0010741			Putative pentatricopeptide	1.38462	1.77778	100	100	N3	55.56	Up	ns	Up	Up	ns	Up	ns	ns	Up	3
N0.HOG0012985			Putative protein kinase RLK-Pelle-LRR-XI-1 family	1.23077	1.33333	100	100	N3	55.56	ns	ns	Up	Up	Up	ns	Up	ns	Up	2													Up	Up
N0.HOG0014569			hypothetical protein	1.30435	1.44444	92.8571	81.8182	N3	55.56	Up	Up	Up	ns	Up	ns	Up	ns	Up	1.7								Up
N0.HOG0015454			Putative N-acylneuraminate-9-phosphatase	1.16667	1.33333	92.8571	90.9091	N3	55.56	ns	Up	Up	ns	Up	ns	Up	ns	Up	1.4										Up	Up	Up	Up
N0.HOG0015731			hypothetical protein	1.08	1.11111	92.8571	100	N3	55.56	Up	Up	Up	ns	Up	ns	ns	ns	Up	2.3
N0.HOG0015860			1,4-alpha-glucan-branching enzyme 1, chloroplastic/amyloplastic	1.08	1.22222	100	100	N3	55.56	ns	Up	Up	Up	ns	ns	Up	ns	Up	2.5										Up
N0.HOG0007758			Putative indole-3-acetate O-methyltransferase	1.69231	2.11111	100	100	N3	54.63	Up	Up	Up	Up	Up	ns	Up	ns	Up	2.3								Up
N0.HOG0011281	KinG1		Putative protein kinase RLK-Pelle-URK-2 family	1.59091	1.5	92.8571	81.8182	N3	54.17	ns	Up	Up	Up	Up		Up	ns	Up	4.6									Up
N0.HOG0006433			Putative Zf-FLZ domain-containing protein	2.04	2.44444	92.8571	100	N3	53.7	Up	Up	Up	Up	Up	ns	Up	ns	Up	2.1										Up			Up	Up
N0.HOG0006440			Triose phosphate/phosphate translocator,Putative triose phosphate/phosphoenolpyruvate translocator, sugar phosphate transporter	2.04	2.22222	100	90.9091	N3	53.7	Up	ns	Up	Up	Up	ns	Up	ns	Up	5.5										Up	Up	Up	Up	Up
N0.HOG0003689			hypothetical protein	1.45833	1.66667	100	81.8182	N3	52.78	Up	Up	Up	ns	Up	ns	Up	ns	Up	2												Up	Up	Up
N0.HOG0005482			Putative chlorophyll A-B binding protein	1.56522	1.55556	100	72.7273	N3	51.85	ns	Up	Up	Up	Up	ns	ns	ns	Up	1.8
N0.HOG0000790				43	85	14.2857	18.1818	N3	50.59			Up						Up	8.8
N0.HOG0001246			Putative transcription factor C2H2 family	1.92	2.22222	92.8571	100	N3	50	Up	Up	Up	Up	ns	ns	Up	ns	ns	2.4										Up		Up
N0.HOG0008079			Putative pyridoxal 5'-phosphate synthase (glutamine hydrolyzing)	1.65385	2	100	100	N3	50	Up	Up	Up	ns	Up	ns	ns	ns	Up	1.9
N0.HOG0008338			Putative [Pyruvate dehydrogenase (acetyl-transferring)] kinase	1.61538	1.77778	100	100	N3	50	Up	ns	Up	Up	Up	ns	Up	ns	Up	2.6										Up				Up
N0.HOG0009267			Putative C2 domain-containing protein	1.6	1.5	92.8571	100	N3	50	Up	ns	Up	Up	Up		ns	ns	ns	2.3
N0.HOG0010799			Putative photosystem I	1.38462	1.55556	100	100	N3	50	ns	Up	Up	ns	Up	ns	Up	ns	Up	3.4
N0.HOG0014165			Putative pentatricopeptide	1.25	1.125	92.8571	90.9091	N3	50	Up		Up	ns	ns	Up	ns	ns	Up	1.9
N0.HOG0014893				1.52632	1.5	85.7143	54.5455	N3	50	Up	ns	Up	ns	Up	ns		ns	Up	2.4
N0.HOG0015522			Putative Acid phosphatase	1.21739	1.25	85.7143	90.9091	N3	50	Up		Up	ns	ns	Up	ns	ns	Up	1.6
N0.HOG0015758			Putative starch synthase	1.17391	1.14286	85.7143	90.9091	N3	50	ns	Up	Up	ns	Up		ns		Up	0.5
N0.HOG0015780				1.17391	1.22222	92.8571	81.8182	N3	50	ns	Up	Up	ns	Up	ns	Up	ns	Up	1.9													Up	Up
N0.HOG0016658			Putative ribulose-bisphosphate carboxylase	1.15	1.375	92.8571	63.6364	N3	50	Up		Up	ns	ns	ns	Up	ns	Up	1.4										Up		Up
N0.HOG0001546				1.5	1.33333	42.8571	81.8182	N3	50			Up	Up					ns	0.6
N0.HOG0016373				2.08333	2	28.5714	72.7273	N3	50			Up						Up	1.3
N0.HOG0018661				1.33333	1.66667	35.7143	36.3636	N3	50			Up					ns	Up	2.8
N0.HOG0011088			Putative universal stress protein A	1.4	1.77778	100	90.9091	N3	49.07	Up	Up	Up	ns	Up	ns	ns	ns	Up	1.5								Up
N0.HOG0005304			Putative chlorophyll A-B binding protein,Early light-induced protein	2.54167	2.22222	92.8571	90.9091	N3	48.15	Up	Up	Up	ns	Up	ns	ns	ns	Up	6
N0.HOG0010568				1.38462	1.66667	100	100	N3	48.15	ns	ns	Up	Up	Up	Up	ns	ns	Up	1.6								Up
N0.HOG0013561			Putative protein kinase RLK-Pelle-LRR-II family	1.29167	1.33333	100	81.8182	N3	48.15	ns	Up	Up	Up	Up	ns	Up	ns	ns	1.9											Up	Up	Up	Up
N0.HOG0005047	GmEXPB2	Nodule organogenesis	Putative expansin/Lol pI	2.42308	2.44444	100	100	N3	47.22	Up	Up	Up	ns	Up	ns	Up	ns	Up	2.6								Up	Up						NodFactor
N0.HOG0006907			Putative flavanone 3-dioxygenase	1.84615	2.55556	100	100	N3	47.22	Up	ns	Up	Up	Up	ns	Up	ns	Up	4.2										Up	Up	Up	Up	Up
N0.HOG0009208			Putative protein-serine/threonine phosphatase	1.66667	1.625	92.8571	90.9091	N3	46.88	ns	Up	Up	Up	ns	ns	ns		Up	4.5
N0.HOG0002314			Putative Zf-FLZ domain-containing protein	1.66667	1.75	85.7143	100	N3	46.25	Up	Up	Up	ns	Up		ns	ns	Up	2.7
N0.HOG0001562			Putative transcription factor AP2-EREBP family	1.78947	1.66667	78.5714	72.7273	N3	45.83	ns		Up	Up	ns	Up	Up			1.9
N0.HOG0002982			hypothetical protein,Putative PB1 domain-containing protein	1.57692	1.66667	100	100	N3	44.44	Up	ns	Up	Up	ns	Up	ns	ns	Up	2.4
N0.HOG0003310			Putative transcription factor TUBBY family	1.4	1.33333	100	90.9091	N3	44.44	ns	ns	Up	ns	Up	ns	Up	ns	Up	1.7
N0.HOG0003904			hypothetical protein	1.69565	2	100	72.7273	N3	44.44	Up	ns	Up	Up	Up	ns	Up	ns	ns	1.6													Up	Up
N0.HOG0006828			Putative transcription factor bZIP family	1.96	1.88889	100	90.9091	N3	44.44	Up	ns	Up	ns	Up	ns	ns	ns	Up	1.7
N0.HOG0007809			Putative transcription factor bZIP family	1.65385	2.11111	100	100	N3	44.44	ns	ns	Up	Up	ns	Up	ns	ns	Up	1
N0.HOG0007983			Putative transcription factor MYB-HB-like family	1.76	1.44444	100	90.9091	N3	44.44	Up	ns	Up	ns	Up	ns	ns	ns	Up	3.3
N0.HOG0009000			Putative oxidoreductase	1.53846	1.77778	100	100	N3	44.44	ns	ns	Up	Up	Up	ns	ns	ns	Up	2.6
N0.HOG0009672			Putative Sirtuin family, DHS-like NAD/FAD-binding domain-containing protein	1.46154	1.55556	100	100	N3	44.44	ns	ns	Up	ns	Up	Up	ns	ns	Up	2.1
N0.HOG0009745			Putative transferase	1.46154	1.66667	100	100	N3	44.44	Up	ns	Up	Up	Up	ns	ns	ns	Up	2.9
N0.HOG0010643			Putative HAD hydrolase, subfamily IA	1.38462	1.22222	100	100	N3	44.44	ns	ns	Up	ns	Up	Up	ns	ns	Up	1.7
N0.HOG0011265			Putative chlorophyll A-B binding protein	1.4	1.44444	92.8571	100	N3	44.44	ns	ns	Up	ns	Up	ns	Up	ns	Up	2.1												Up
N0.HOG0011304				1.34615	1.44444	100	100	N3	44.44	ns	Up	Up	ns	Up	ns	Up	ns	Up	3.1										Up	Up	Up
N0.HOG0012226			Putative formamidase	1.26923	1.33333	100	100	N3	44.44	Up	ns	Up	Up	Up	ns	ns	ns	ns	2.4
N0.HOG0012309			Putative photosystem I	1.32	1.22222	92.8571	100	N3	44.44	ns	Up	Up	ns	Up	ns	ns	ns	Up	1.6								Up
N0.HOG0012436			Putative Rhodanese-like domain-containing protein	1.5	1.44444	85.7143	81.8182	N3	44.44	ns	Up	Up	ns	Up	ns	ns	ns	Up	1.7
N0.HOG0012488			hypothetical protein	1.32	1.55556	92.8571	100	N3	44.44	ns	ns	Up	ns	Up	Up	ns	ns	Up	1.8								Up
N0.HOG0012742			hypothetical protein	1.3913	1.33333	92.8571	81.8182	N3	44.44	Up	ns	Up	ns	ns	ns	Up	ns	Up	1.3
N0.HOG0013830			Putative protein-serine/threonine phosphatase	1.19231	1.22222	100	100	N3	44.44	ns	ns	Up	ns	Up	Up	ns	ns	Up	2.1
N0.HOG0014167			Putative NusB antitermination factor	1.2	1.22222	100	90.9091	N3	44.44	Up	ns	Up	ns	Up	ns	ns	ns	Up	2
N0.HOG0014303	LDOX		Putative anthocyanidin synthase	1.30435	1.44444	92.8571	81.8182	N3	44.44	Up	ns	Up	Up	Up	ns	ns	ns	ns	0.8
N0.HOG0014467			Putative GPI inositol-deacylase PGAP1, alpha/Beta hydrolase	1.15385	1.44444	100	100	N3	44.44	Up	ns	Up	ns	Up	ns	ns	ns	Up	1.7
N0.HOG0014681			hypothetical protein	1.20833	1.33333	100	81.8182	N3	44.44	Up	ns	Up	ns	ns	Up	ns	ns	Up	2.5
N0.HOG0014978			Putative Bile acid:sodium symporter/arsenical resistance protein Acr3	1.11538	1.22222	100	100	N3	44.44	ns	ns	Up	ns	Up	Up	ns	ns	Up	2.2
N0.HOG0015335			Putative peptidylprolyl isomerase	1.12	1.11111	100	90.9091	N3	44.44	ns	ns	Up	ns	Up	ns	Up	ns	Up	1.3													Up
N0.HOG0015360			Putative iron-sulfur binding protein LdpA	1.21739	1.44444	92.8571	90.9091	N3	44.44	Up	ns	Up	ns	Up	ns	ns	ns	Up	1.8
N0.HOG0015362			Putative NIF system FeS cluster assembly, NifU	1.12	1.22222	100	90.9091	N3	44.44	ns	Up	Up	ns	Up	ns	ns	ns	Up	2.3
N0.HOG0015548			Putative glycosidase	1.07692	1.22222	100	100	N3	44.44	ns	Up	Up	ns	Up	ns	ns	ns	Up	2.3
N0.HOG0015872			Putative photosystem II	1.17391	1.33333	78.5714	100	N3	44.44	ns	ns	Up	Up	Up	ns	ns	ns	Up	1.5
N0.HOG0016547			Putative protein kinase Group-Pl-3 family	1.2	1.33333	92.8571	54.5455	N3	44.44	Up	ns	Up	ns	Up	ns	ns	ns	Up	1.4
N0.HOG0003517			Putative triacylglycerol lipase	1.57143	1.66667	71.4286	90.9091	N3	44.44		ns	Up	ns	ns		Up		Up	0.2										Up	Up	Up
N0.HOG0004858			Putative triacylglycerol lipase	2.46154	2.88889	100	100	N3	44.26	Up	Up	Up	Up	Up	ns	ns	ns	Up	4.1
N0.HOG0004214			hypothetical protein	1.5	1.125	85.7143	100	N3	43.75	Up		Up	ns	Up	ns	ns	ns	Up	2								Up
N0.HOG0008279			Putative transcription factor C3H family	1.72	2	92.8571	100	N3	43.75	Up		Up	ns	ns	ns	Up	ns	Up	1.8										Up		Up		Up
N0.HOG0008510			Putative indole-3-pyruvate monooxygenase	1.75	2.375	92.8571	100	N3	43.75	Up	Up	Up		ns	ns	Up	ns	Up	1.7										Up	Up	Up	Up
N0.HOG0013714			Putative galactinol--sucrose galactosyltransferase, Alpha-galactosidase,Putative galactinol--sucrose galactosyltransferase	1.24	1.375	92.8571	100	N3	43.75	Up	Up	Up		ns	ns	ns	ns	Up	1
N0.HOG0014797			Putative glucan 1,3-beta-glucosidase	1.20833	1.375	92.8571	100	N3	43.75	ns	ns	Up	ns	Up		Up	ns	Up	1.7										Up	Up	Up
N0.HOG0014947			Putative tetratricopeptide-like helical domain-containing protein	1.20833	1.125	92.8571	90.9091	N3	43.75	ns	Up	Up	Up	ns	ns	Up		ns	3.6
N0.HOG0000030			Putative protein kinase RLK-Pelle-DLSV family	4.31818	4.28571	85.7143	90.9091	N3	43.33	ns	Up	Up	ns	Up		ns		Up	4
N0.HOG0002709			Putative beta-amyrin synthase,Putative isomerase,Putative cycloartenol synthase	4.63158	6.66667	71.4286	81.8182	N3	43.26		Up	Up		Up		ns	ns	Up	1.2								Up
N0.HOG0002258			Putative histone acetyltransferase chromatin regulator PHD family	1.79167	2	85.7143	100	N3	42.86	ns	Up	Up	ns		ns	Up		Up	1.5
N0.HOG0014046			Putative transcription regulator mTERF family	1.30435	1.71429	78.5714	100	N3	42.86	ns		Up	Up		ns	ns	ns	Up	2.8
N0.HOG0017102				1.17647	1.28571	78.5714	54.5455	N3	42.86	ns	ns	Up	Up	ns			ns	Up	1.7
N0.HOG0010212			Putative casparian strip membrane protein	1.42308	1.66667	100	100	N3	42.59	ns	Up	Up	Up	Up	ns	ns	ns	Up	1.3
N0.HOG0006528	RRB24,RRB9		Putative response regulator and transcription factor RR-A-type family	1.92308	2.66667	100	100	N3	41.67	Up	Up	Up	ns	Up	ns	ns	ns	Up	2.3
N0.HOG0008320			hypothetical protein	1.61538	1.88889	100	100	N3	41.67	Up	Up	Up	ns	Up	ns	ns	ns	Up	2.8
N0.HOG0016323			Putative tetratricopeptide-like helical domain-containing protein	1.31579	1.33333	71.4286	81.8182	N3	41.67	Up		Up	Up		ns	ns	ns		2.1
N0.HOG0007997				2.75	2.66667	50	72.7273	N3	41.67			Up	ns					Up	1.1
N0.HOG0016754	CYTB561		Putative ascorbate ferrireductase (transmembrane)	1.27778	1.5	71.4286	72.7273	N3	41.67		ns	Up	Up			ns	ns	Up	2.4
N0.HOG0002579			Putative nepenthesin	1.36364	1.55556	92.8571	72.7273	N3	40.74	ns	Up	Up	ns	Up	ns	ns	ns	Up	2.9
N0.HOG0009301	CER3		Putative aldehyde oxygenase (deformylating)	1.5	1.55556	100	100	N3	40.74	ns	Up	Up	ns	Up	ns	ns	ns	Up	2
N0.HOG0010275	CYP86B1-1		Putative alkane 1-monooxygenase	1.48	1.88889	92.8571	100	N3	40.74	ns	ns	Up	Up	Up	ns	ns	ns	Up	1.9
N0.HOG0002111				1.4375	1.6	57.1429	63.6364	N3	40	ns	Up	Up					ns	Up	4.8
N0.HOG0014627			Putative chlorophyllase	1.25	1.71429	85.7143	100	N3	39.29		Up	Up	ns	ns		ns	ns	Up	1.3
N0.HOG0003282			Pyruvate kinase, cytosolic isozyme	1.72	1.33333	100	90.9091	N3	38.89	Up	Up	Up	ns	ns	ns	ns	ns	Up	3.3
N0.HOG0003690			hypothetical protein	1.6	1.77778	92.8571	100	N3	38.89	ns	ns	Up	Up	Up	ns	ns	ns	Up	2.1
N0.HOG0005524			Putative CRIB domain-containing protein	1.20833	1.33333	85.7143	100	N3	38.89	ns	Up	Up	Up	Up	ns	ns	ns	ns	2.3
N0.HOG0006219			Putative nepenthesin	2.03846	2.11111	100	100	N3	38.89	Up	ns	Up	ns	Up	ns	Up	ns	Up	3.6										Up	Up	Up	Up
N0.HOG0006509			Putative glucose-methanol-choline oxidoreductase, FAD/NAD(P)-binding domain-containing protein	2.04	2.44444	92.8571	100	N3	38.89	ns	Up	Up	ns	Up	ns	Up	ns	Up	3.2											Up	Up	Up	Up
N0.HOG0007212			Putative diacylglycerol acyltransferase, serine aminopeptidase, S33, alpha/Beta hydrolase	1.80769	2.22222	100	100	N3	38.89	ns	ns	Up	Up	Up	ns	ns	ns	Up	4.8
N0.HOG0007283			Putative inositol-polyphosphate 5-phosphatase	1.76923	2.33333	100	100	N3	38.89	ns	ns	Up	Up	Up	ns	Up	ns	Up	1.6
N0.HOG0007549			Putative transcription factor Homeodomain-TALE-BEL family	1.73077	1.55556	100	100	N3	38.89	Up	ns	Up	Up	Up	ns	ns	ns	ns	2.6
N0.HOG0008160			Putative galactose oxidase, beta-propeller	1.79167	1.55556	100	81.8182	N3	38.89	ns	Up	Up	ns	ns	Up	ns	ns	Up	2
N0.HOG0008696			Putative Acid phosphatase	1.70833	2.11111	100	81.8182	N3	38.89	ns	ns	Up	Up	Up	Up	ns	ns	ns	0.9
N0.HOG0009074	EPFL19,EPFL8		hypothetical protein	1.53846	1.66667	100	100	N3	38.89	Up	Up	Up	ns	ns	ns	ns	ns	Up	5.1
N0.HOG0009203			hypothetical protein	1.66667	1.77778	100	81.8182	N3	38.89	Up	Up	Up	ns	Up	ns	ns	ns	Up	2.4
N0.HOG0009580			Putative transcription factor NAM family	1.56	1.55556	100	90.9091	N3	38.89	ns	Up	Up	ns	Up	ns	ns	ns	Up	1.8
N0.HOG0009661			Putative 2-succinyl-5-enolpyruvyl-6-hydroxy-3-cyclohexene-1-carboxylic-acid synthase	1.46154	1.44444	100	100	N3	38.89	ns	Up	Up	Up	Up	ns	ns	ns	ns	2.1
N0.HOG0009679			Putative triacylglycerol lipase	1.52	1.88889	92.8571	100	N3	38.89	ns	ns	Up	Up	Up	ns	ns	ns	Up	1.9
N0.HOG0009914			Putative transcription factor bHLH family	1.72727	1.66667	85.7143	81.8182	N3	38.89	Up	ns	Up	Up	ns	ns	ns	ns	Up	3
N0.HOG0012020			Putative RNA polymerase sigma-70 like domain-containing protein	1.30769	1.44444	100	100	N3	38.89	ns	Up	Up	ns	Up	ns	ns	ns	Up	3.2
N0.HOG0012274			Putative DNA helicase	1.375	1.66667	85.7143	100	N3	38.89	ns	ns	Up	ns	Up	Up	ns	ns	Up	2.6
N0.HOG0012431			Putative peptide chain release factor 2, double-stranded RNA-binding domain-containing protein	1.26923	1.22222	100	100	N3	38.89	ns	Up	Up	ns	ns	Up	ns	ns	Up	1.9
N0.HOG0013660				1.19231	1.33333	100	100	N3	38.89	ns	Up	Up	ns	Up	ns	ns	ns	Up	2.2
N0.HOG0013915			Putative phytol kinase	1.19231	1.22222	100	100	N3	38.89	ns	Up	Up	ns	ns	Up	ns	ns	Up	1.2
N0.HOG0013983			hypothetical protein	1.29167	1.33333	100	81.8182	N3	38.89	ns	Up	Up	ns	Up	ns	ns	ns	Up	3.4
N0.HOG0014830			Putative pentatricopeptide	1.16	1.22222	100	90.9091	N3	38.89	ns	Up	Up	ns	ns	Up	ns	ns	Up	1.7
N0.HOG0004453	Prx50,Prx65,Prx87		Putative peroxidase	3.13636	3.42857	78.5714	100	N3	38.1		Up	Up	Up		ns	Up	ns	Up	11.4
N0.HOG0000285			Putative cytochrome P450	3.05	2.2	64.2857	90.9091	N3	38			Up	Up	Up		ns		ns	3.2
N0.HOG0002033			Putative transcription factor WRKY family	1.875	1.625	92.8571	90.9091	N3	37.5	ns	ns	Up	ns	ns	ns	Up		Up	3
N0.HOG0003302			hypothetical protein	1.15789	1.125	64.2857	81.8182	N3	37.5	Up	ns	Up	ns		ns	ns	ns	Up	2.9
N0.HOG0003355			Putative transcription factor AS2-LOB family	1.21739	1.25	85.7143	90.9091	N3	37.5	ns	ns	Up		ns	ns	Up	ns	Up	1.1
N0.HOG0003438	TCP9		Putative transcription factor TCP family	2	1.625	92.8571	100	N3	37.5	ns		Up	ns	ns	Up	Up	ns	Up	8.9
N0.HOG0005105			Putative thiolester hydrolase	1.13043	1.125	92.8571	81.8182	N3	37.5	ns	ns	Up	ns	ns	Up	ns		Up	2.1
N0.HOG0012434			hypothetical protein	1.375	1.375	92.8571	90.9091	N3	37.5	ns		Up	Up	Up	Up	ns	ns	ns	3.1								Up
N0.HOG0012771			hypothetical protein	1.28	1.125	92.8571	100	N3	37.5	ns		Up	ns	Up	ns	ns	ns	Up	1.9
N0.HOG0014214			Putative ribosomal protein S1	1.2	1.25	92.8571	100	N3	37.5	ns	ns	Up		Up	ns	ns	ns	Up	1.3
N0.HOG0014822			Putative PDZ domain, tetratricopeptide-like helical domain-containing protein	1.20833	1	92.8571	90.9091	N3	37.5	ns	Up	Up	ns	ns	ns	ns		Up	2.3
N0.HOG0015886			Putative heavy metal-associated domain, HMA	1.125	1.125	92.8571	90.9091	N3	37.5	ns		Up	ns	Up	ns	ns	ns	Up	1.7
N0.HOG0016246			hypothetical protein	1.19048	1.25	85.7143	72.7273	N3	37.5	ns	ns	Up	ns		Up	ns	ns	Up	2
N0.HOG0017094			Putative P-loop containing nucleoside triphosphate hydrolase	1.05263	1.125	85.7143	63.6364	N3	37.5	ns	ns	Up		ns	ns	Up	ns	Up	0.8										Up		Up
N0.HOG0000130				12	5.5	42.8571	63.6364	N3	37.05		ns	Up	Up					Up	7.6
N0.HOG0001776	GA2ox10,GA2ox11,GA2ox12	Rhizobial infection	Putative oxoglutarate/iron-dependent dioxygenase, isopenicillin N synthase,Putative gibberellin 2-beta-dioxygenase	2.53846	2.77778	100	100	N3	37.04	Up	ns	Up	ns	Up	ns	Up	ns	Up	2.3									Up		Up		Up	Up
N0.HOG0003241			Putative glycosyl transferase, family 14	1.61538	1.77778	100	100	N3	37.04	ns	ns	Up	Up	Up	ns	ns	ns	Up	2.3
N0.HOG0005663			Putative aspartate racemase	2.19231	2.44444	100	100	N3	37.04	Up	Up	Up	ns	Up	ns	Up	ns	Up	7.9										Up
N0.HOG0007373			Putative casparian strip membrane protein	1.76923	2	100	100	N3	37.04	Up	Up	Up	ns	Up	ns	ns	ns	Up	2.8
N0.HOG0011535			Putative protein kinase AGC-RSK-2 family	1.36	1.55556	100	90.9091	N3	37.04	Up	ns	Up	Up	ns	ns	ns	ns	Up	5.6
N0.HOG0011977			Putative DNA helicase	1.30769	1.44444	100	100	N3	37.04	ns	Up	Up	ns	ns	ns	Up	ns	Up	2.8													Up	Up
N0.HOG0013163			Putative phosphatidylcholine--sterol O-acyltransferase	1.23077	1.44444	100	100	N3	37.04	ns	ns	Up	ns	Up	Up	ns	ns	Up	1.7
N0.HOG0005388			Putative hydrolase,Putative adenosylhomocysteine nucleosidase	2.6087	3.11111	92.8571	81.8182	N3	36.88	Up	Up	Up	Up	ns	ns	Up	ns	Up	4.2									Up	Up	Up	Up
N0.HOG0001628			Putative tripeptidyl-peptidase II	4.75	4.375	92.8571	90.9091	N3	36.25	Up	Up	Up	Up	Up	ns	Up		Up	16.1									Up	Up		Up		Up
N0.HOG0003762			Putative transcription factor bHLH family	2.88462	2.88889	100	100	N3	36.11	Up	ns	Up	ns	ns	ns	Up	ns	Up	4.2										Up	Up	Up	Up
N0.HOG0004309			Putative protein ENHANCED DISEASE RESISTANCE 2, PH domain, START	1.45833	1.66667	100	81.8182	N3	36.11	ns	Up	Up	ns	ns	ns	Up	ns	Up	2.2										Up		Up
N0.HOG0006222			Putative Ccc1 family protein	2.03846	1.88889	100	100	N3	36.11	Up	Up	Up	ns	ns	ns	Up	ns	Up	12.7														Up
N0.HOG0006265			Putative ACT domain-containing protein,hypothetical protein	2.03846	2.22222	100	100	N3	36.11	ns	Up	Up	ns	Up	ns	ns	ns	Up	1
N0.HOG0003613				1.3913	1.42857	85.7143	90.9091	N3	35.71	ns	ns	Up		Up	ns		ns	Up	1.8
N0.HOG0008224	KNOX2		Putative transcription factor Homeodomain-TALE-KNOX family	1.65385	2.11111	100	100	N3	35.56	ns	Up	Up	ns	Up	ns	ns	ns	Up	1.1
N0.HOG0009011			Putative aminoacyltransferase, E1 ubiquitin-activating enzyme	1.6	1.77778	100	90.9091	N3	35.56	Up	ns	Up	ns	ns	ns	Up	ns	Up	1.7
N0.HOG0001627				2	2.375	92.8571	81.8182	N3	35.42	ns		Up	Up	Up	ns	ns	ns	Up	4.8								Up
N0.HOG0009536			Putative transcription factor C3H family	1.625	1.75	85.7143	100	N3	35.42	ns	ns	Up	ns	ns	Up	Up		Up	7.1										Up		Up
N0.HOG0006949			Putative IQ motif, EF-hand binding protein	1.84615	1.66667	100	100	N3	35.19	Up	ns	Up	Up	Up	ns	ns	ns	ns	3.5								Up
N0.HOG0001509	Prx14		Putative peroxidase	2.38462	2.77778	100	100	N3	35.18	ns	Up	Up	Up	Up	ns	Up	ns	ns	4.9										Up		Up
N0.HOG0001968			Putative protein kinase RLK-Pelle-LRR-III family	2.26923	2.55556	100	100	N3	35.18	Up	Up	Up	ns	Up	ns	Up	ns	Up	4											Up	Up	Up	Up
N0.HOG0001570			Putative calcium-transporting ATPase	3.56	2.625	92.8571	100	N3	34.52	ns		Up	Up	ns	ns	Up	ns	Up	4.5
N0.HOG0002326			Putative transcription factor bZIP family	1.92308	2.33333	100	100	N3	34.07	ns	Up	Up	Up	ns	Up	ns	ns	ns	1.8
N0.HOG0000628			Putative laccase	3.05	3.375	78.5714	72.7273	N3	33.75	Up	ns	Up		Up	ns	ns	ns	Up	0.8
N0.HOG0000533				1.53846	1.77778	100	100	N3	33.33	ns	ns	Up	ns	Up	ns	Up	ns	Up	1										Up	Up	Up
N0.HOG0000711			Putative transcription factor MYB-HB-like family	1.34615	1.22222	100	100	N3	33.33	ns	ns	Up	ns	Up	ns	ns	ns	Up	1.3
N0.HOG0001213			Putative pectate lyase	1.34615	1.66667	100	100	N3	33.33	ns	ns	Up	ns	Up	ns	ns	ns	Up	1.5
N0.HOG0002236	nsLTP114,nsLTP56,nsLTP57,nsLTP58,nsLTP59		Putative bifunctional inhibitor/plant lipid transfer protein/seed storage helical,Putative plant lipid transfer protein/Par allergen	2.12	2.66667	100	90.9091	N3	33.33	ns	Up	Up	ns	Up	ns	ns	ns	Up	2.9
N0.HOG0003617			Putative brevis radix (BRX) domain, transcription factor BREVIS RADIX domain-containing protein	1.36	1.44444	100	90.9091	N3	33.33	ns	ns	Up	Up	ns	ns	ns	ns	Up	2
N0.HOG0003618			Putative brevis radix (BRX) domain, transcription factor BREVIS RADIX domain-containing protein	1.64	2	92.8571	100	N3	33.33	ns	ns	Up	ns	Up	Up	ns	ns	Up	1.6								Up
N0.HOG0003752	nsLTP113,nsLTP126		Putative bifunctional inhibitor/plant lipid transfer protein/seed storage helical	1.3913	1.66667	85.7143	90.9091	N3	33.33	ns	ns	Up	ns	Up	ns	ns	ns	Up	2.7
N0.HOG0004411			Putative mannan endo-1,4-beta-mannosidase	2.61538	3.11111	100	100	N3	33.33	Up	Up	Up	ns	Up	ns	Up	ns	Up	4.5								Up	Up	Up	Up	Up			NodFactor
N0.HOG0004533			Putative omega-hydroxypalmitate O-feruloyl transferase	1.31818	1.33333	92.8571	72.7273	N3	33.33	ns	ns	Up	ns	Up	ns	ns	ns	Up	1.8
N0.HOG0005460			Putative laccase	2.26923	2.66667	100	100	N3	33.33	ns	ns	Up	Up	Up	ns	ns	ns	Up	3.2
N0.HOG0006122			hypothetical protein	2.07692	2.33333	100	100	N3	33.33	Up	ns	Up	Up	Up	ns	ns	ns	Up	3.7
N0.HOG0006178			Putative photosystem I PsaE, reaction centre subunit IV	2.03846	2.33333	100	100	N3	33.33	ns	ns	Up	ns	Up	ns	ns	ns	Up	2.5
N0.HOG0006372			Putative transcription factor WRKY family	1.41667	1.44444	92.8571	90.9091	N3	33.33	ns	ns	Up	ns	Up	ns	ns	ns	Up	1.3
N0.HOG0008301	HK1,HK2		Putative histidine kinase response regulator and transcription factor RR-A-type family	1.61538	1.88889	100	100	N3	33.33	ns	ns	Up	Up	Up	ns	ns	ns	ns	1.7
N0.HOG0008530			Fructose-1,6-bisphosphatase	1.61538	1.66667	100	100	N3	33.33	Up	ns	Up	ns	Up	ns	ns	ns	Up	7.5
N0.HOG0008734			Putative phosphate transporter	1.57692	1.88889	100	100	N3	33.33	Up	ns	Up	ns	Up	ns	ns	ns	Up	1.6
N0.HOG0009404			Putative transcription factor C2H2 family	1.69565	1.77778	92.8571	81.8182	N3	33.33	Up	ns	Up	Up	Up	ns	ns	ns	ns	1.8
N0.HOG0009590			Putative photosystem I PsaH, reaction centre subunit VI, single alpha-helix	1.5	1.44444	100	100	N3	33.33	ns	ns	Up	ns	Up	ns	ns	ns	Up	2.6
N0.HOG0009937			Glyceraldehyde-3-phosphate dehydrogenase B	1.52	2	92.8571	100	N3	33.33	Up	ns	Up	Up	Up	ns	ns	ns	ns	2
N0.HOG0009967			Chlorophyll a-b binding protein P4	1.46154	1.44444	100	100	N3	33.33	ns	ns	Up	ns	Up	ns	ns	ns	Up	1.2
N0.HOG0010708			Putative ubiE/COQ5 methyltransferase, S-adenosyl-L-methionine-dependent methyltransferase	1.44	1.55556	100	90.9091	N3	33.33	ns	ns	Up	ns	ns	Up	ns	ns	Up	2.6
N0.HOG0010843			hypothetical protein	1.38462	1.55556	100	100	N3	33.33	ns	ns	Up	ns	Up	ns	ns	ns	Up	2.7
N0.HOG0011324			Putative peptide chain release factor 2, double-stranded RNA-binding domain-containing protein	1.52174	2	85.7143	90.9091	N3	33.33	ns	ns	Up	ns	ns	Up	ns	ns	Up	0.5
N0.HOG0011334			Putative DNA topoisomerase (ATP-hydrolyzing)	1.34615	1.77778	100	100	N3	33.33	ns	ns	Up	ns	Up	ns	ns	ns	Up	1.3
N0.HOG0011596			Putative RAP domain-containing protein	1.26923	1.33333	100	100	N3	33.33	ns	ns	Up	Up	ns	Up	ns	ns	ns	1.7
N0.HOG0011708			hypothetical protein	1.30769	1.44444	100	100	N3	33.33	ns	ns	Up	ns	ns	Up	ns	ns	Up	3.2
N0.HOG0012088			Putative polyribonucleotide nucleotidyltransferase	1.32	1.22222	92.8571	100	N3	33.33	ns	ns	Up	Up	ns	ns	ns	ns	Up	1.7
N0.HOG0012248			Putative photosystem I	1.28	1.11111	92.8571	100	N3	33.33	ns	ns	Up	ns	Up	ns	ns	ns	Up	2
N0.HOG0012287			Putative Rhodanese-like domain-containing protein	1.28	1.44444	92.8571	100	N3	33.33	ns	ns	Up	ns	Up	ns	ns	ns	Up	2.2
N0.HOG0012382			Putative protein kinase AGC-RSK-2 family	1.32	1.22222	100	100	N3	33.33	ns	ns	Up	ns	Up	ns	ns	ns	Up	1.7
N0.HOG0012510			Putative transcription factor C2H2 family	1.26923	1.55556	100	100	N3	33.33	ns	ns	Up	ns	ns	Up	ns	ns	Up	2.3
N0.HOG0012535			Putative adenosinetriphosphatase	1.26923	1.33333	100	100	N3	33.33	ns	ns	Up	ns	ns	Up	ns	ns	Up	2.1
N0.HOG0012780			Putative RNA helicase	1.23077	1.33333	100	100	N3	33.33	ns	ns	Up	ns	ns	Up	ns	ns	Up	1.6
N0.HOG0012836			Putative sedoheptulose-bisphosphatase	1.23077	1.22222	100	100	N3	33.33	ns	ns	Up	ns	Up	ns	ns	ns	Up	1.9
N0.HOG0012990			Putative PDZ domain, rubredoxin-type	1.23077	1.33333	100	100	N3	33.33	ns	ns	Up	ns	Up	ns	ns	ns	Up	2.1
N0.HOG0012995			Putative DNA-directed DNA polymerase	1.23077	1.44444	100	100	N3	33.33	ns	Up	Up	ns	ns	ns	ns	ns	Up	2.8
N0.HOG0013050			hypothetical protein	1.28	1.55556	100	90.9091	N3	33.33	ns	ns	Up	ns	Up	ns	ns	ns	Up	2
N0.HOG0013199			Putative regulator of chromosome condensation 1/beta-lactamase-inhibitor protein II	1.33333	1.44444	85.7143	100	N3	33.33	ns	ns	Up	ns	ns	Up	ns	ns	Up	2.8
N0.HOG0013373			Putative NAD(P)H-quinone oxidoreductase, subunit N	1.19231	1.22222	100	100	N3	33.33	ns	ns	Up	ns	Up	ns	ns	ns	Up	2.1
N0.HOG0013487			Putative immunoglobulin E-set	1.24	1.33333	100	90.9091	N3	33.33	ns	ns	Up	ns	Up	ns	ns	ns	Up	2.7
N0.HOG0014104			Putative leucine--tRNA ligase	1.15385	1.22222	100	100	N3	33.33	ns	ns	Up	ns	Up	ns	ns	ns	Up	1.3
N0.HOG0014153			Putative TPM domain-containing protein,hypothetical protein	1.2	1.33333	100	90.9091	N3	33.33	ns	ns	Up	ns	Up	ns	ns	ns	Up	2.1
N0.HOG0014184			hypothetical protein	1.15385	1.22222	100	100	N3	33.33	ns	ns	Up	ns	ns	Up	ns	ns	Up	1.6
N0.HOG0014203			Putative processing peptidase	1.2	1.33333	100	90.9091	N3	33.33	ns	ns	Up	ns	ns	Up	ns	ns	Up	1.9
N0.HOG0014309			Putative ribosomal protein L18	1.2	1.33333	100	90.9091	N3	33.33	Up	ns	Up	Up	ns	ns	ns	ns	ns	1.8
N0.HOG0014345			hypothetical protein	1.15385	1.22222	100	100	N3	33.33	ns	ns	Up	ns	ns	Up	ns	ns	Up	2.3
N0.HOG0014510			hypothetical protein	1.30435	1.66667	100	72.7273	N3	33.33	ns	ns	Up	ns	Up	ns	ns	ns	Up	1.8
N0.HOG0014606			Putative oxidoreductase	1.2	1.33333	100	90.9091	N3	33.33	ns	Up	Up	ns	ns	ns	ns	ns	Up	2
N0.HOG0014732			Putative GTP-binding protein Era	1.16	1.22222	92.8571	100	N3	33.33	ns	ns	Up	Up	Up	ns	ns	ns	ns	1.8
N0.HOG0014856			Putative phosphoric monoester hydrolase	1.11538	1.22222	100	100	N3	33.33	ns	ns	Up	Up	Up	ns	ns	ns	ns	1.9
N0.HOG0014945			Putative thioredoxin-like, peroxiredoxin-like FAM213/AAED1	1.20833	1.22222	100	81.8182	N3	33.33	ns	ns	Up	ns	ns	ns	Up	ns	Up	1.3
N0.HOG0014953			Putative peptide chain release factor 1, double-stranded RNA-binding domain-containing protein	1.20833	1.33333	92.8571	90.9091	N3	33.33	ns	ns	Up	ns	Up	ns	ns	ns	Up	2
N0.HOG0014980			Putative methyltransferase	1.11538	1.22222	100	100	N3	33.33	Up	ns	Up	ns	ns	ns	ns	ns	Up	2.3
N0.HOG0015039			Putative triacylglycerol lipase	1.16	1.22222	100	90.9091	N3	33.33	ns	ns	Up	ns	Up	ns	ns	ns	Up	1.6
N0.HOG0015271				1.16667	1.33333	92.8571	90.9091	N3	33.33	ns	ns	Up	ns	Up	ns	ns	ns	Up	1.5
N0.HOG0015432			Putative flagellum site-determining protein YlxH/ Fe-S cluster assembling factor NBP35	1.21739	1.22222	78.5714	100	N3	33.33	ns	ns	Up	ns	Up	ns	ns	ns	Up	2
N0.HOG0016445			Putative FAD/NAD(P)-binding domain-containing protein	1.14286	1.22222	85.7143	72.7273	N3	33.33	ns	ns	Up	ns	Up	ns	ns	ns	Up	2.1
N0.HOG0002571			Putative wall-associated receptor kinase, galacturonan-binding domain-containing protein	2.33333	2.5	71.4286	63.6364	N3	33.33		ns	Up	Up			ns	ns	ns	3.2
N0.HOG0016208			Putative protein kinase RLK-Pelle-LRR-V family	1.13043	1	78.5714	100	N3	33.33			Up	ns	ns	ns	ns		Up	2.4
N0.HOG0001903	ACCoxidase		Putative aminocyclopropanecarboxylate oxidase	2.45833	2.66667	92.8571	90.9091	N3	32.41	Up	ns	Up	Up	Up	ns	Up	ns	ns	2.2								Up				Up	Up	Up
N0.HOG0014488				1.38095	1.71429	78.5714	90.9091	N3	32.14	ns	ns	Up	Up	ns	ns			Up	9.8
N0.HOG0002346			hypothetical protein	2.08333	2.55556	100	81.8182	N3	31.48	ns	Up	Up	ns	Up	ns	ns	ns	Up	2.4
N0.HOG0005396			Putative transcription factor C2C2-CO-like family	2.30769	2.66667	100	100	N3	31.48	Up	ns	Up	ns	ns	Up	ns	ns	Up	4.1
N0.HOG0012034			Putative acetyl-CoA carboxylase	1.41667	1.66667	100	81.8182	N3	31.48	ns	Up	Up	ns	Up	ns	ns	ns	Up	3.7
N0.HOG0002611	GA2ox,GA2ox3		Gibberellin 2-beta-dioxygenase,Putative gibberellin 2-beta-dioxygenase	1.83333	1.75	85.7143	100	N3	31.25	Up	ns	Up		Up	ns	ns	ns	Up	2.2
N0.HOG0002947			Putative gliding motility-associated protein GldE	1.45455	1.5	78.5714	90.9091	N3	31.25	ns	ns	Up	Up	ns		ns	ns	Up	3.7
N0.HOG0003030			Putative F-box domain-containing protein	1.6087	1.875	92.8571	81.8182	N3	31.25	ns		Up	ns	ns	ns	Up	ns	Up	1.3
N0.HOG0003522			Putative protein MIZU-KUSSEI 1-like, plant	1.44	1.375	92.8571	100	N3	31.25	ns		Up	ns	Up	ns	ns	ns	Up	4.3
N0.HOG0006474			Putative carboxypeptidase D	1.47826	1.375	85.7143	90.9091	N3	31.25	ns	Up	Up	Up	ns	ns	ns		Up	7.3
N0.HOG0008697			Putative oxygen-evolving enhancer protein	1.64	1.625	92.8571	100	N3	31.25	ns	Up	Up	Up		ns	ns	ns	ns	1.1
N0.HOG0009945			hypothetical protein	1.65217	1.75	92.8571	81.8182	N3	31.25	ns		Up	ns	Up	ns	ns	ns	Up	3.2								Up
N0.HOG0000415			Putative plant disease resistance response protein	2.08	1.5	92.8571	100	N3	31.25		Up	Up	ns	Up	ns	ns	ns	Up	6.2
N0.HOG0002262			Putative cucumisin	3.8	3.77778	100	100	N3	30.92	Up	Up	Up	Up	Up	ns	Up	ns	Up	10.4								Up	Up		Up		Up	Up	NodFactor
N0.HOG0001955			Putative beta-galactosidase	2.46154	2.44444	100	100	N3	30.56	ns	ns	Up	Up	Up	ns	Up	ns	Up	6.4													Up	Up
N0.HOG0002259	PR3		Putative chitinase,Endochitinase	3.65385	3.55556	100	100	N3	30.56	Up	ns	Up	ns	ns	ns	Up	ns	Up	2.6									Up
N0.HOG0002841			Putative feruloyl esterase,,Putative SGNH hydrolase-type esterase domain-containing protein	2.2	2.55556	92.8571	100	N3	30.56	ns	Up	Up	ns	ns	ns	Up	ns	Up	2.2
N0.HOG0002956			Putative transcription factor ARF family	1.5	1.88889	100	100	N3	30.56	ns	Up	Up	Up	Up	ns	ns	ns	ns	2.3								Up
N0.HOG0003855			Putative SPX domain, major facilitator superfamily	2.84615	3.44444	100	100	N3	30.56	Up	Up	Up	Up	Up	ns	ns	ns	Up	4.2
N0.HOG0004020			Putative peptidase S54, rhomboid	1.56	2	100	90.9091	N3	30.56	ns	Up	Up	ns	ns	ns	ns	ns	Up	2.6
N0.HOG0003424			Putative ternary complex factor MIP1, leucine-zipper	3	3.44444	100	100	N3	30	ns	Up	Up	ns	Up	ns	Up	ns	Up	2.7								Up			Up		Up	Up
N0.HOG0006011			Putative transcription factor HSF-type-DNA-binding family	2.2	2.44444	92.8571	100	N3	30	ns	ns	Up	ns	Up	Up	ns	ns	Up	2.5
N0.HOG0008040	PCY29		Putative Blue (type 1) copper binding protein	1.79167	2.11111	100	90.9091	N3	29.63	ns	ns	Up	Up	ns	ns	Up	ns	Up	5.8									Up
N0.HOG0013045	LjTCO	Nodule organogenesis	Putative glutamate carboxypeptidase	1.28	1.375	92.8571	100	N3	29.17	ns	Up	Up	ns		ns	ns	ns	Up	1.3
N0.HOG0014613			Putative histone-lysine N-methyltransferase transcription regulator SET family,hypothetical protein	1.57895	2.16667	78.5714	72.7273	N3	29.17		Up	Up	Up	ns		ns		ns	0.7
N0.HOG0004324			Putative 15-cis-phytoene synthase,Putative transferase	2.69231	3	100	100	N3	28.7	ns	Up	Up	ns	Up	ns	Up	ns	Up	5.2								Up
N0.HOG0005392			hypothetical protein	2.5	2.88889	100	90.9091	N3	28.7	Up	ns	Up	Up	ns	ns	Up	ns	Up	6.2
N0.HOG0014900			Putative ferredoxin [2Fe-2S], plant, Beta-grasp domain-containing protein	1.20833	1.28571	85.7143	100	N3	28.57	ns		Up	ns		ns	ns	ns	Up	2.2
N0.HOG0016420			Putative acetyltransferase A, auxiliary subunit	1.25	1.42857	78.5714	72.7273	N3	28.57		ns	Up		ns	ns	ns	ns	Up	1.5
N0.HOG0001316			hypothetical protein	1.8	2	100	90.9091	N3	27.78	Up	ns	Up	ns	ns	ns	ns	ns	Up	4.2
N0.HOG0002500			Putative 1-phosphatidylinositol-4-phosphate 5-kinase	1.64	2	100	90.9091	N3	27.78	ns	ns	Up	ns	Up	ns	ns	ns	Up	2.5
N0.HOG0002528			Putative cyclin-dependent kinase inhibitor	1.88	1.55556	92.8571	100	N3	27.78	ns	ns	Up	Up	ns	ns	Up	ns	ns	4										Up		Up
N0.HOG0002664			Putative small GTPase superfamily, P-loop containing nucleoside triphosphate hydrolase	1.61538	1.88889	100	100	N3	27.78	ns	ns	Up	Up	ns	ns	ns	ns	Up	2
N0.HOG0002714			Putative adenosylmethionine decarboxylase	2.12	2.22222	92.8571	100	N3	27.78	ns	Up	Up	ns	ns	ns	ns	ns	Up	2.5
N0.HOG0003308			Putative dihydrofolate reductase,Putative serine hydrolase FSH	1.70833	2.22222	100	81.8182	N3	27.78	ns	Up	Up	Up	ns	ns	ns	ns	ns	1.6
N0.HOG0003754	nsLTP96,nsLTP97		Putative bifunctional inhibitor/plant lipid transfer protein/seed storage helical,Putative plant lipid transfer protein/Par allergen	1.57692	1.66667	100	100	N3	27.78	ns	ns	Up	ns	ns	ns	Up	ns	Up	3.4
N0.HOG0005530			Putative alpha-amylase,Alpha-amylase	2.36	2.66667	100	90.9091	N3	27.78	Up	ns	Up	ns	ns	ns	ns	ns	Up	1.9
N0.HOG0006804			hypothetical protein	2.13043	2.11111	92.8571	81.8182	N3	27.78	Up	ns	Up	ns	ns	ns	ns	ns	Up	5.4
N0.HOG0007155			Putative acetate--CoA ligase	1.95833	2.33333	92.8571	90.9091	N3	27.78	ns	ns	Up	Up	ns	ns	ns	ns	Up	2.2
N0.HOG0008386			Putative protein kinase RLK-Pelle-RLCK-VI family	1.61538	1.77778	100	100	N3	27.78	ns	Up	Up	Up	ns	Up	ns	ns	ns	4.4
N0.HOG0008463			Putative plant specific eukaryotic initiation factor 4B	1.61538	1.66667	100	100	N3	27.78	ns	ns	Up	ns	Up	ns	ns	ns	Up	5.3								Up
N0.HOG0008674			Putative Zein-binding domain-containing protein	1.64	2	92.8571	100	N3	27.78	ns	ns	Up	ns	Up	ns	ns	ns	Up	1.7
N0.HOG0009875			Putative C2 domain, von Willebrand factor, type A, copine, protein BONZAI	1.46154	1.44444	100	100	N3	27.78	ns	ns	Up	ns	ns	ns	Up	ns	Up	3.2
N0.HOG0009948			Putative transferase	1.46154	1.33333	100	100	N3	27.78	ns	ns	Up	ns	ns	ns	Up	ns	Up	2.3
N0.HOG0011650			Putative isoamylase	1.47826	1.55556	92.8571	81.8182	N3	27.78	ns	ns	Up	ns	ns	Up	ns	ns	Up	2.7
N0.HOG0011723			Putative adenosylcobalamin/alpha-ribazole phosphatase	1.47826	1.66667	92.8571	81.8182	N3	27.78	ns	ns	Up	ns	ns	ns	Up	ns	Up	2.2
N0.HOG0013037			Putative tetratricopeptide-like helical domain-containing protein	1.23077	1.33333	100	100	N3	27.78	ns	Up	Up	ns	ns	ns	ns	ns	Up	1.4
N0.HOG0013136			Putative FAD/NAD(P)-binding domain-containing protein	1.33333	1.22222	92.8571	90.9091	N3	27.78	ns	Up	Up	Up	ns	ns	ns	ns	ns	1.4
N0.HOG0013235			Putative chromatin remodeling & transcription regulator FYR family	1.28	1.33333	100	90.9091	N3	27.78	ns	ns	Up	Up	ns	ns	ns	ns	Up	2.2
N0.HOG0013633			hypothetical protein	1.19231	1.22222	100	100	N3	27.78	ns	Up	Up	ns	ns	ns	ns	ns	Up	1.9
N0.HOG0013726			Putative peptidase M50	1.19231	1.33333	100	100	N3	27.78	ns	ns	Up	ns	Up	ns	ns	ns	Up	2.6
N0.HOG0014664			hypothetical protein	1.26087	1.55556	92.8571	81.8182	N3	27.78	ns	ns	Up	ns	Up	ns	ns	ns	Up	3.5
N0.HOG0014921			hypothetical protein	1.11538	1.11111	100	100	N3	27.78	ns	Up	Up	ns	ns	ns	ns	ns	Up	2.1
N0.HOG0004205			hypothetical protein	1.78261	2.375	92.8571	81.8182	N3	27.5	ns	ns	Up		ns	ns	Up	ns	Up	1.6
N0.HOG0013508			hypothetical protein	1.40909	1.75	78.5714	90.9091	N3	27.5	Up		Up	Up	ns	ns	ns	ns	ns	4.4
N0.HOG0000697	Prx23,RIP4		Putative peroxidase	1.7619	2	92.8571	63.6364	N3	27.08	ns	ns	Up		ns	ns	Up	ns	Up	3.1
N0.HOG0000291				3.71429	4	35.7143	72.7273	N3	26.66			Up						Up	3.2
N0.HOG0005950	MtARF2;MtARF23		Putative transcription factor ARF family	2.11538	2.66667	100	100	N3	26.3	ns	ns	Up	Up	Up	Up	ns	ns	Up	3.4
N0.HOG0000322			Putative START-like domain-containing protein	5.6	4.5	71.4286	81.8182	N3	26.28			Up	Up	Up		ns	ns	Up	16.9
N0.HOG0001626	ZFP6			3.09091	2.85714	85.7143	81.8182	N3	26.19	ns	ns	Up	ns			Up	ns	Up	6.1									Up		Up		Up	Up
N0.HOG0000201			Putative protein kinase RLK-Pelle-L-LEC family,,Putative protein kinase RLK-Pelle-DLSV family,Putative transferase, protein kinase RLK-Pelle-DLSV family,Putative protein kinase RLK-Pelle-RLCK-XV family	4.52	5.33333	100	90.9091	N3	25.93	Up	ns	Up	Up	Up	ns	Up	ns	ns	2.1										Up	Up	Up		Up
N0.HOG0000528			Putative aminoacyltransferase, E1 ubiquitin-activating enzyme	1.84615	2.44444	100	100	N3	25.93	ns	ns	Up	ns	Up	ns	ns	ns	Up	2.1
N0.HOG0001222			Putative non-specific serine/threonine protein kinase,Putative protein kinase RLK-Pelle-LRR-VIII-1 family	1.52174	1.66667	100	72.7273	N3	25.93	ns	ns	Up	Up	Up	ns	ns	ns	ns	3.6
N0.HOG0001347			hypothetical protein	2.28	2.77778	92.8571	100	N3	25.93	Up	Up	Up	Up	Up	ns	Up	ns	ns	3.2								Up	Up				Up	Up	NodFactor
N0.HOG0001403	TPR6		Putative transcription factor WD40-like family	1.65385	1.66667	100	100	N3	25.93	ns	ns	Up	ns	ns	Up	ns	ns	Up	2.8
N0.HOG0003679			Putative vacuolar protein sorting-associated protein Ist1	2.88462	3.33333	100	100	N3	25.93	Up	ns	Up	ns	ns	ns	Up	ns	Up	4.6											Up	Up	Up	Up
N0.HOG0003780	KPI106,Kunitz1,Kunitz2,Kunitz21,Kunitz24,Kunitz3,Kunitz5,Kunitz6,Kunitz7,Kunitz8		Putative proteinase inhibitor I3, Kunitz legume	3.08333	3.77778	92.8571	100	N3	25.93	Up	Up	Up	ns	ns	ns	ns	ns	Up	4.8
N0.HOG0004460			Putative chromatin remodeler Bromodomain family	1.71429	2.11111	92.8571	63.6364	N3	25.93	ns	Up	Up	ns	ns	Up	ns	ns	Up	3.1
N0.HOG0004857			Putative acylglycerol lipase,Putative triacylglycerol lipase,,Putative 2-succinyl-5-enolpyruvyl-6-hydroxy-3-cyclohexene-1-carboxylic-acid synthase	2.46154	2.44444	100	100	N3	25.93	Up	ns	Up	ns	Up	ns	ns	ns	Up	2.5
N0.HOG0005923			hypothetical protein	2.11538	2.22222	100	100	N3	25.93	ns	ns	Up	Up	Up	ns	ns	ns	ns	2.6								Up
N0.HOG0006437			Putative transcription factor bZIP family	1.96154	2.44444	100	100	N3	25.93	ns	Up	Up	ns	ns	Up	ns	ns	Up	4.5
N0.HOG0008115			Putative BAH domain, transcription elongation factor S-II, central domain-containing protein	1.79167	2.33333	92.8571	90.9091	N3	25.93	ns	ns	Up	Up	ns	ns	Up	ns	ns	1.3													Up	Up
N0.HOG0008596			Putative CDP-diacylglycerol--serine O-phosphatidyltransferase	1.61538	1.77778	100	100	N3	25.93	ns	ns	Up	Up	Up	ns	ns	ns	ns	1.8
N0.HOG0009968			Putative oleoyl-[acyl-carrier-protein] hydrolase	1.52	1.77778	100	100	N3	25.93	ns	ns	Up	ns	Up	ns	ns	ns	Up	3.6
N0.HOG0010819			Putative ribosomal protein S10	1.38462	1.66667	100	100	N3	25.93	ns	ns	Up	Up	ns	ns	ns	ns	Up	3
N0.HOG0012929			Putative methionine gamma-lyase	1.28	1.55556	100	100	N3	25.93	ns	ns	Up	ns	Up	ns	ns	ns	Up	5.8
N0.HOG0001838			Putative hexosyltransferase	2.26087	2.125	92.8571	81.8182	N3	25.89	ns	ns	Up	ns	ns		Up	ns	Up	11.2											Up	Up	Up	Up
N0.HOG0001827	DXS2		Putative 1-deoxy-D-xylulose-5-phosphate synthase	4.11538	5.33333	100	100	N3	25.37	Up	Up	Up	ns	Up	ns	Up	ns	Up	2.1									Up				Up	Up
N0.HOG0002863			Putative RNA-directed RNA polymerase	3.26923	3.11111	100	100	N3	25.18	ns	ns	Up	Up	Up	ns	ns	ns	Up	11.4
N0.HOG0001094			Putative UDP-glucuronosyl/UDP-glucosyltransferase	2.30435	2.5	92.8571	81.8182	N3	25	Up	ns	Up		ns	ns	ns	ns	Up	1.1
N0.HOG0001376			Putative germin, rmlC-like cupin domain-containing protein	1.26316	1.25	78.5714	63.6364	N3	25	ns		Up	ns	ns	ns	ns	ns	Up	1.9
N0.HOG0001471			Putative transcription factor MYB-HB-like family	2	2.11111	100	100	N3	25	ns	Up	Up	ns	ns	ns	ns	ns	Up	5.1
N0.HOG0002475				1.72727	2	78.5714	90.9091	N3	25	ns	ns	Up	ns		ns			Up	9
N0.HOG0004300			Putative cinnamoyl-CoA reductase	2.65385	2	100	100	N3	25	ns	ns	Up	Up	ns	ns	ns	ns	Up	15.9
N0.HOG0005220			Putative SKP1/BTB/POZ domain, NPH3 domain-containing protein	1.19048	1.25	71.4286	90.9091	N3	25	ns	ns	Up	ns	ns	ns	ns		Up	2.9
N0.HOG0005497			Putative methionyl aminopeptidase	1.21739	1.25	78.5714	100	N3	25	ns	ns	Up	ns		ns	ns	ns	Up	2
N0.HOG0005588			hypothetical protein	1.36364	1.75	78.5714	90.9091	N3	25	ns	ns	Up	ns		ns	ns	ns	Up	1.9
N0.HOG0005599			Putative major intrinsic protein	2.28	2.11111	100	100	N3	25	ns	Up	Up	Up	ns	ns	ns	ns	Up	7
N0.HOG0007388			hypothetical protein	1.84	1.625	92.8571	100	N3	25	Up		Up	ns	ns	ns	ns	ns	Up	5.3
N0.HOG0007773			Putative tetraspanin/Peripherin	1.83333	2.125	85.7143	100	N3	25	ns	ns	Up		ns	Up	ns	ns	Up	2
N0.HOG0011271			Putative phospholipase A(2)	1.45833	1.88889	100	81.8182	N3	25	ns	ns	Up	ns	ns	Up	ns	ns	Up	1.6
N0.HOG0011905			Putative dihydrofolate synthase	1.36	1.625	92.8571	100	N3	25	ns	ns	Up	ns		ns	ns	ns	Up	2.1
N0.HOG0012091			hypothetical protein	1.32	1.25	92.8571	100	N3	25	ns	ns	Up	ns		ns	ns	ns	Up	2.7
N0.HOG0012203			hypothetical protein	1.57143	1.75	92.8571	72.7273	N3	25	ns	ns	Up	ns		ns	ns	ns	Up	2
N0.HOG0013134			Putative 23S rRNA (pseudouridine(1915)-N(3))-methyltransferase	1.3913	1.5	85.7143	90.9091	N3	25	ns	ns	Up	ns		ns	ns	ns	Up	1.5
N0.HOG0013879			Putative (6-4)DNA photolyase	1.25	1.375	92.8571	90.9091	N3	25	ns	ns	Up	ns	ns		ns	ns	Up	2.2
N0.HOG0014915	Prx40		Putative peroxidase	1.20833	1.25	92.8571	90.9091	N3	25	ns	ns	Up	Up		ns	ns	ns	ns	2.1
N0.HOG0014958			Putative quinate O-hydroxycinnamoyltransferase	1.26087	1.125	92.8571	90.9091	N3	25	ns	ns	Up	ns	ns	ns	ns		Up	2.3
N0.HOG0015813			hypothetical protein	1.17391	1.125	92.8571	81.8182	N3	25	ns	ns	Up	ns	ns	ns	ns		Up	2.8
N0.HOG0016281			Putative major facilitator, sugar transporter, major facilitator superfamily	1.08696	1.25	85.7143	90.9091	N3	25	ns	ns	Up	ns	ns		ns	ns	Up	2.4
N0.HOG0006278				4.41667	2.66667	42.8571	54.5455	N3	25			Up	ns					Up	3.1
N0.HOG0014639			hypothetical protein	1.30435	1.375	85.7143	90.9091	N3	25		ns	Up	ns	ns	ns	ns	ns	Up	3
N0.HOG0014644			Putative plastid lipid-associated protein/fibrillin	1.30435	1.25	92.8571	81.8182	N3	25		ns	Up	ns	ns	ns	ns	ns	Up	1.6
N0.HOG0005881			Putative transcription factor C2C2-CO-like family	2.15385	2.66667	100	100	N3	24.44	Up	Up	Up	ns	ns	ns	ns	ns	Up	3.9
N0.HOG0006036	P13,P8		Putative cation efflux protein	2.12	2.22222	100	90.9091	N3	24.44	ns	ns	Up	Up	Up	ns	ns	ns	Up	5.1
N0.HOG0010620			Putative DnaJ domain-containing protein,Putative DnaJ domain, Zinc finger, RING/FYVE/PHD-type	1.8	2.11111	100	54.5455	N3	24.44	ns	ns	Up	Up	ns	Up	ns	ns	ns	1.8
N0.HOG0005229	KASII		Putative 3-oxoacyl-[acyl-carrier-protein] synthase 2,Putative beta-ketoacyl-[acyl-carrier-protein] synthase I	2.34615	2.55556	100	100	N3	24.07	ns	ns	Up	ns	Up	ns	Up	ns	Up	8.1								Up					Up	Up
N0.HOG0005749			Putative ubiquitinyl hydrolase 1	2.19231	2.33333	100	100	N3	24.07	ns	Up	Up	ns	ns	ns	ns	ns	Up	4.1
N0.HOG0001577			hypothetical protein	2.6	3.11111	100	90.9091	N3	23.52	ns	Up	Up	Up	Up	ns	Up	ns	ns	3
N0.HOG0001393			Putative amino acid transporter, transmembrane domain-containing protein	2.46154	3.11111	100	100	N3	23.15	ns	Up	Up	ns	ns	ns	Up	ns	Up	2.7											Up	Up	Up
N0.HOG0002701			Putative transcription factor MYB-HB-like family	3.38462	3.44444	100	100	N3	23.15	ns	ns	Up	ns	Up	ns	Up	ns	Up	1.7
N0.HOG0006704			hypothetical protein	2.04167	2.55556	100	81.8182	N3	23.15	ns	ns	Up	ns	ns	Up	Up	ns	Up	4.2
N0.HOG0006905			hypothetical protein	1.84615	2.22222	100	100	N3	23.15	Up	ns	Up	Up	Up	ns	ns	ns	ns	3.4
N0.HOG0000598	BG19,BG20,BG21,BG22,BG23,BG24		Putative glucan endo-1,3-beta-D-glucosidase	6.23077	6.33333	100	100	N3	22.61	Up	Up	Up	ns	Up	ns	Up	ns	Up	7.6									Up		Up		Up	Up
N0.HOG0001125			hypothetical protein	1.73077	1.88889	100	100	N3	22.22	ns	ns	Up	ns	ns	ns	ns	ns	Up	1.8
N0.HOG0003286			Putative carbonic anhydrase	1.6087	1.66667	85.7143	90.9091	N3	22.22	ns	ns	Up	ns	ns	ns	ns	ns	Up	1.9
N0.HOG0004788			Putative EEIG1/EHBP1 domain-containing protein	2.5	2.77778	100	100	N3	22.22	ns	ns	Up	Up	ns	ns	ns	ns	Up	5.4
N0.HOG0004815			hypothetical protein	1.56	1.44444	100	90.9091	N3	22.22	ns	ns	Up	Up	ns	ns	ns	ns	ns	2.7
N0.HOG0005030			hypothetical protein,Putative transcription regulator Others family	2.42308	3.77778	100	100	N3	22.22	ns	ns	Up	ns	Up	ns	ns	ns	Up	5.7
N0.HOG0005319			Putative major facilitator, sugar transporter, major facilitator superfamily	1.23077	1.33333	100	100	N3	22.22	ns	ns	Up	ns	ns	ns	ns	ns	Up	1.4
N0.HOG0006079			Putative CDP-diacylglycerol--inositol 3-phosphatidyltransferase, Long-chain-fatty-acid--CoA ligase,Putative long-chain-fatty-acid--CoA ligase	2.16	2.66667	100	90.9091	N3	22.22	Up	ns	Up	Up	ns	ns	Up	ns	ns	3.5
N0.HOG0006331			Putative triacylglycerol lipase	2.16667	3	100	81.8182	N3	22.22	ns	ns	Up	ns	Up	ns	ns	ns	Up	2
N0.HOG0006477			Putative phosphodiesterase I	2.04	1.77778	100	100	N3	22.22	ns	ns	Up	ns	ns	ns	ns	ns	Up	1.3
N0.HOG0006914			Putative transferase	1.92	2.11111	100	90.9091	N3	22.22	ns	Up	Up	Up	Up	ns	ns	ns	ns	4.4
N0.HOG0006940			Putative SKP1/BTB/POZ domain, NPH3 domain-containing protein	1.84615	2.33333	100	100	N3	22.22	Up	ns	Up	Up	Up	ns	ns	ns	ns	3.2
N0.HOG0007011			Putative cation/H+ exchanger	2	2.55556	92.8571	90.9091	N3	22.22	ns	ns	Up	Up	ns	ns	ns	ns	Up	5.5
N0.HOG0007145			Putative formin, FH2 domain-containing protein	1.80769	2.44444	100	100	N3	22.22	ns	ns	Up	Up	ns	Up	ns	ns	ns	1.6
N0.HOG0007347			Putative aminoacyltransferase, E1 ubiquitin-activating enzyme	1.76923	2.22222	100	100	N3	22.22	Up	ns	Up	ns	ns	ns	ns	ns	Up	5.7
N0.HOG0007382	KNOX4		Putative transcription factor Homeodomain-TALE-KNOX family	1.76923	1.88889	100	100	N3	22.22	ns	ns	Up	Up	ns	ns	ns	ns	ns	1.9
N0.HOG0007953			Putative IQ motif, EF-hand binding protein	1.69231	2.22222	100	100	N3	22.22	ns	ns	Up	ns	ns	ns	ns	ns	Up	1.7
N0.HOG0008507			Putative inositol-polyphosphate 5-phosphatase	1.75	2.22222	92.8571	90.9091	N3	22.22	ns	ns	Up	Up	Up	ns	ns	ns	ns	3.9								Up
N0.HOG0008673			Putative hydrolase	1.64	1.88889	92.8571	100	N3	22.22	ns	ns	Up	ns	ns	ns	ns	ns	Up	1.5
N0.HOG0008786			Putative GH3 family protein	1.64	2	92.8571	100	N3	22.22	Up	ns	Up	ns	ns	ns	ns	ns	Up	1.8
N0.HOG0008910			Putative transcription factor bHLH family	1.57692	1.55556	100	100	N3	22.22	ns	ns	Up	ns	ns	ns	ns	ns	Up	2.6
N0.HOG0008990			Putative PLC-like phosphodiesterase, TIM beta/alpha-barrel domain-containing protein	1.53846	2	100	100	N3	22.22	ns	ns	Up	ns	ns	ns	ns	ns	Up	1.6
N0.HOG0009007			Putative peptidase S49, protease IV, peptidase S49, SppA, ClpP/crotonase-like protein	1.53846	2	100	100	N3	22.22	ns	ns	Up	ns	Up	ns	ns	ns	Up	3.4
N0.HOG0009372			Putative DNA-directed DNA polymerase	1.5	1.22222	100	100	N3	22.22	ns	ns	Up	ns	ns	ns	ns	ns	Up	2.4
N0.HOG0010070			Putative D-cysteine desulfhydrase	1.42308	1.66667	100	100	N3	22.22	ns	ns	Up	ns	ns	ns	ns	ns	Up	1.2
N0.HOG0010435			Putative phosphopantothenate--cysteine ligase	1.42308	1.77778	100	100	N3	22.22	ns	ns	Up	ns	ns	ns	ns	ns	Up	2.1
N0.HOG0010616			Putative transcription factor interactor and regulator CCHC(Zn) family	1.44	1.44444	100	90.9091	N3	22.22	ns	ns	Up	ns	ns	ns	ns	ns	Up	1.4
N0.HOG0010914			Sec-independent protein translocase protein TATB	1.38462	1.55556	100	100	N3	22.22	ns	ns	Up	ns	ns	ns	ns	ns	Up	1.9
N0.HOG0011191			Putative sulfate-transporting ATPase	1.4	1.44444	92.8571	100	N3	22.22	ns	ns	Up	ns	ns	ns	ns	ns	Up	3.1
N0.HOG0011354			Putative 3-oxoacyl-[acyl-carrier-protein] reductase	1.34615	1.44444	100	100	N3	22.22	ns	ns	Up	ns	ns	ns	ns	ns	Up	1.7
N0.HOG0011524			Putative S-adenosyl-L-methionine-dependent methyltransferase	1.36	1.33333	100	90.9091	N3	22.22	ns	ns	Up	Up	ns	ns	ns	ns	ns	2.7
N0.HOG0011563			Putative major facilitator superfamily	1.36	1.33333	100	90.9091	N3	22.22	ns	ns	Up	ns	ns	ns	ns	ns	Up	4.6
N0.HOG0011740			hypothetical protein	1.36	1.33333	100	100	N3	22.22	ns	ns	Up	Up	ns	ns	ns	ns	ns	2.3
N0.HOG0011762			Putative tyrosine-protein kinase ephrin type A/B receptor	1.30769	1.22222	100	100	N3	22.22	ns	ns	Up	ns	ns	ns	ns	ns	Up	2.5
N0.HOG0011776			Putative phosphatidyl-N-methylethanolamine N-methyltransferase	1.47826	1.44444	85.7143	90.9091	N3	22.22	ns	ns	Up	ns	ns	ns	ns	ns	Up	2.2
N0.HOG0011937			Putative RNA polymerase sigma-G type, RNA polymerase sigma-70 like domain-containing protein	1.36	1.33333	100	90.9091	N3	22.22	ns	ns	Up	ns	ns	ns	ns	ns	Up	2.7
N0.HOG0012024			Putative 43kDa postsynaptic protein	1.41667	1.22222	100	81.8182	N3	22.22	ns	ns	Up	ns	ns	ns	ns	ns	Up	2
N0.HOG0012492			Putative transcription regulator mTERF family	1.26923	1.22222	100	100	N3	22.22	ns	ns	Up	ns	ns	ns	ns	ns	Up	1.8
N0.HOG0012975			Putative lysine methyltransferase, S-adenosyl-L-methionine-dependent methyltransferase	1.23077	1.33333	100	100	N3	22.22	ns	ns	Up	ns	ns	ns	ns	ns	Up	2.3
N0.HOG0013177			hypothetical protein	1.28	1.44444	100	90.9091	N3	22.22	ns	ns	Up	ns	ns	ns	ns	ns	Up	1
N0.HOG0013374			Putative polyamine-transporting ATPase	1.24	1.22222	100	90.9091	N3	22.22	ns	ns	Up	ns	ns	ns	ns	ns	Up	1.3
N0.HOG0013385			Putative peptide chain release factor 2, double-stranded RNA-binding domain-containing protein	1.29167	1.22222	100	81.8182	N3	22.22	ns	ns	Up	ns	ns	ns	ns	ns	Up	1.3
N0.HOG0013815			Putative 23S rRNA pseudouridine(1911/1915/1917) synthase	1.29167	1.22222	92.8571	90.9091	N3	22.22	ns	ns	Up	ns	ns	ns	ns	ns	Up	1.7
N0.HOG0014097				1.15385	1.22222	100	100	N3	22.22	ns	ns	Up	ns	ns	ns	ns	ns	Up	2.3
N0.HOG0014524			Putative adenylate kinase	1.15385	1.22222	100	100	N3	22.22	ns	ns	Up	ns	ns	ns	ns	ns	Up	1.1
N0.HOG0014539			Putative OTU domain-containing protein	1.26087	1.33333	92.8571	90.9091	N3	22.22	ns	ns	Up	ns	ns	ns	ns	ns	Up	2.6
N0.HOG0014894			Putative DNA topoisomerase (ATP-hydrolyzing)	1.11538	1.22222	100	100	N3	22.22	ns	ns	Up	ns	ns	ns	ns	ns	Up	1.6
N0.HOG0014897			Putative nitrite reductase [NAD(P)H] small subunit, NirD	1.16	1.22222	100	90.9091	N3	22.22	ns	ns	Up	ns	ns	ns	ns	ns	Up	1.3
N0.HOG0014926			Putative thioredoxin-like protein	1.12	1.22222	92.8571	100	N3	22.22	ns	ns	Up	ns	ns	ns	ns	ns	Up	1.7
N0.HOG0015526			Putative DNA helicase	1.07692	1.22222	100	100	N3	22.22	ns	ns	Up	ns	ns	ns	ns	ns	Up	2
N0.HOG0015785			Putative xenobiotic-transporting ATPase	1.08	1.22222	100	90.9091	N3	22.22	ns	ns	Up	ns	ns	ns	ns	ns	Up	1.8
N0.HOG0000180				1.61905	1.42857	85.7143	72.7273	N3	21.43	ns	ns	Up	Up	ns		ns	ns		1.5
N0.HOG0016684			Putative carboxylic ester hydrolase	1.21053	1.28571	71.4286	72.7273	N3	21.43	ns	ns	Up	ns			ns	ns	Up	3
N0.HOG0015211			Putative nuclear hormone receptor, ligand-binding domain-containing protein,hypothetical protein	1.38095	1.71429	78.5714	81.8182	N3	21.43			Up	ns	ns	ns	ns	ns	Up	3
N0.HOG0005476	NAS1,NAS3,NAS4		Putative nicotianamine synthase	2.26923	2.66667	100	100	N3	21.3	ns	Up	Up	Up	ns	ns	Up	ns	ns	5.8										Up	Up	Up	Up
N0.HOG0000480				16.8571	8.33333	57.1429	54.5455	N3	21.2		ns	Up	Up	Up		ns		Up	12.3
N0.HOG0001948			Putative Acyl carrier protein (ACP)	2.84615	3.22222	100	100	N3	20.37	Up	ns	Up	ns	Up	ns	ns	ns	Up	6
N0.HOG0002341			Putative senescence regulator S40	1.96	1.77778	100	90.9091	N3	20.37	Up	ns	Up	Up	ns	ns	ns	ns	ns	4.5
N0.HOG0003129	bZIP-102		Putative transcription factor bZIP family	1.73913	1.77778	100	72.7273	N3	20.37	ns	ns	Up	Up	ns	Up	ns	ns	ns	1.8
N0.HOG0004256			Putative transcription factor C2H2 family	2.8	2.88889	100	90.9091	N3	20.37	ns	ns	Up	Up	ns	Up	ns	ns	Up	6.4
N0.HOG0004828			hypothetical protein	2.5	2.66667	100	100	N3	20.37	ns	ns	Up	Up	Up	ns	ns	ns	ns	5.9
N0.HOG0005387			Putative cation transporter,hypothetical protein	2.30769	3.33333	100	100	N3	20.37	Up	ns	Up	ns	Up	ns	ns	ns	Up	3.9
N0.HOG0005478	TPR3,TPR4		Putative transcription factor WD40-like family	1.64	1.77778	100	90.9091	N3	20.37	ns	ns	Up	ns	ns	Up	ns	ns	Up	3
N0.HOG0006620			Putative transcription factor & lipid binding HD-SAD family	1.92308	2.66667	100	100	N3	20.37	ns	ns	Up	Up	Up	Up	ns	ns	ns	3.7								Up
N0.HOG0008828			Putative cinnamoyl-CoA reductase	1.64	1.55556	100	90.9091	N3	20.37	ns	ns	Up	Up	ns	ns	Up	ns	ns	6.8											Up		Up	Up
N0.HOG0010088			hypothetical protein	1.42308	1.55556	100	100	N3	20.37	ns	ns	Up	Up	Up	ns	ns	ns	ns	8.4
N0.HOG0010155			Putative phosphoesterase metallo-dependent phosphatase	1.42308	1.55556	100	100	N3	20.37	ns	Up	Up	ns	ns	ns	ns	ns	Up	3.9
N0.HOG0002397			Putative NADPH:quinone reductase	3.53846	4.22222	100	100	N3	20.06	Up	ns	Up	Up	ns	ns	Up	ns	Up	3.8										Up	Up		Up	Up
N0.HOG0001675			Putative cytochrome P450	4.34615	3.55556	100	100	N3	19.92	ns	ns	Up	Up	ns	ns	Up	ns	Up	23.2
N0.HOG0003975			hypothetical protein	2.92	2.88889	100	90.9091	N3	19.84	ns	ns	Up	Up	ns	Up	Up	ns	ns	4.8										Up		Up		Up
N0.HOG0001798			Putative chlorophyll A-B binding protein	4.15385	3.66667	100	100	N3	19.82	ns	ns	Up	ns	Up	ns	Up	ns	Up	6.8
N0.HOG0004060			Putative transcription factor Homobox-WOX family	2.88	3	100	90.9091	N3	19.81	ns	Up	Up	Up	Up	ns	ns	ns	Up	7.8								Up
N0.HOG0006400			Putative chromatin regulator PHD family	2.08	2.75	92.8571	100	N3	19.79		Up	Up	Up	ns	ns	ns	ns	ns	3.6
N0.HOG0002969			Putative F-box domain, Zinc finger, MYND-type, tetratricopeptide-like helical	1.92	2.22222	100	90.9091	N3	19.44	ns	ns	Up	Up	ns	Up	ns	ns	ns	6.7
N0.HOG0003524	BG35		Putative glucan endo-1,3-beta-D-glucosidase	1.64	1.77778	100	90.9091	N3	19.44	ns	ns	Up	Up	ns	ns	ns	ns	ns	3.6
N0.HOG0003813			Putative protein kinase RLK-Pelle-DLSV family	2.84615	3.88889	100	100	N3	19.44	Up	Up	Up	Up	ns	ns	Up	ns	ns	4.3
N0.HOG0004951				3.76471	2.66667	50	81.8182	N3	19.44			Up	ns					Up	1.6
N0.HOG0001424				1.68	1.625	92.8571	100	N3	18.75	ns	ns	Up	ns	ns	ns		ns	Up	2.8
N0.HOG0001774			Putative [Myosin heavy-chain] kinase transcription factor WD40-like family	1.86364	1.75	85.7143	81.8182	N3	18.75	ns	ns	Up	ns		ns	ns	ns	Up	4.7
N0.HOG0005293			hypothetical protein	1.91304	2.25	92.8571	81.8182	N3	18.75	ns		Up	ns	ns	ns	ns	ns	Up	3.2
N0.HOG0009323			Putative H(+)-transporting two-sector ATPase	1.52	1.75	92.8571	100	N3	18.75	ns	ns	Up	Up		ns	ns	ns	ns	1.8
N0.HOG0004491			Putative (+)-abscisic acid 8'-hydroxylase	2.61538	3.11111	100	100	N3	18.52	Up	ns	Up	Up	ns	Up	ns	ns	ns	7.7
N0.HOG0005776			Putative transcription factor GeBP family	2.15385	2.11111	100	100	N3	18.52	ns	ns	Up	Up	ns	ns	ns	ns	ns	1.6
N0.HOG0006244			Putative voltage-dependent anion channel	2.03846	2.33333	100	100	N3	18.52	Up	Up	Up	Up	ns	ns	ns	ns	ns	5.2
N0.HOG0007871			Putative galactinol--sucrose galactosyltransferase	1.83333	2	100	90.9091	N3	18.52	ns	Up	Up	ns	ns	ns	ns	ns	Up	6.5
N0.HOG0005628			hypothetical protein	2.32	2.66667	100	90.9091	N3	17.59	ns	Up	Up	ns	Up	ns	ns	ns	Up	5.6
N0.HOG0006624			Putative transcription factor B3-Domain family	2.08333	2.66667	100	81.8182	N3	17.59	ns	Up	Up	Up	ns	ns	ns	ns	ns	3.8
N0.HOG0005308	CHI-2		Chalcone--flavonone isomerase 2,Putative chalcone isomerase,Chalcone--flavonone isomerase	2.44	3.77778	92.8571	100	N3	17.41	ns	ns	Up	Up	Up	ns	Up	ns	ns	2.6								Up			Up	Up	Up	Up
N0.HOG0001341			Putative mandelamide amidase,Putative asparaginyl-tRNA synthase (glutamine-hydrolyzing)	4.80769	5.44444	100	100	N3	16.88	ns	Up	Up	ns	Up	ns	Up	ns	Up	4.4										Up		Up	Up	Up
N0.HOG0000212			Putative sulfate-transporting ATPase,Putative xenobiotic-transporting ATPase,Putative monosaccharide-transporting ATPase,Putative iron-chelate-transporting ATPase	4.65385	5.33333	100	100	N3	16.8	ns	Up	Up	ns	ns	ns	Up	ns	Up	7.2									Up
N0.HOG0000936			Putative C2 domain-containing protein	1.92308	1.66667	100	100	N3	16.67	ns	ns	Up	ns	ns	ns	ns	ns	Up	4.6
N0.HOG0001255			Putative transcription factor NAM family	2.08333	1.77778	92.8571	90.9091	N3	16.67	ns	ns	Up	ns	ns	ns	ns	ns	Up	6.3
N0.HOG0001491	ROS1,ROSL1		Putative DNA glycosylase, helix-turn-helix, base-excision DNA repair, demeter	2	2.33333	100	100	N3	16.67	ns	ns	Up	Up	ns	Up	ns	ns	ns	6.2
N0.HOG0001716			Putative RAB6-interacting golgin	1.46154	1.66667	100	100	N3	16.67	ns	ns	Up	Up	ns	ns	ns	ns	ns	2.2
N0.HOG0002063			Putative calcium-dependent channel, 7TM region phosphate	1.24	1.44444	92.8571	100	N3	16.67	ns	ns	Up	Up	ns	ns	ns	ns	ns	2.6
N0.HOG0002271			Putative ferric-chelate reductase (NADH)	2.05556	2	64.2857	72.7273	N3	16.67	ns		Up	Up	ns		ns		ns	1.6
N0.HOG0003938				2.80769	2.55556	100	100	N3	16.67	ns	ns	Up	Up	Up	ns	ns	ns	Up	15.5								Up
N0.HOG0004426			Putative AH domain-containing protein	2.76	3.22222	100	90.9091	N3	16.67	ns	Up	Up	Up	ns	Up	ns	ns	ns	2.8
N0.HOG0004610			hypothetical protein	1.56	1.44444	100	90.9091	N3	16.67	ns	ns	Up	ns	ns	ns	ns	ns	Up	4.7
N0.HOG0005080			Putative Heat shock protein DnaJ, cysteine-rich	2.38462	2.66667	100	100	N3	16.67	Up	ns	Up	ns	ns	ns	ns	ns	Up	4.6
N0.HOG0005237			Putative dynamin GTPase	2.85714	2.33333	85.7143	72.7273	N3	16.67	ns	ns	Up	ns	Up	ns	ns	ns	Up	7.4
N0.HOG0005622			Putative ABI family protein	2.23077	2.55556	100	100	N3	16.67	ns	ns	Up	ns	ns	ns	ns	ns	Up	4.2
N0.HOG0006150				2.07692	2.33333	100	100	N3	16.67	ns	ns	Up	ns	ns	ns	ns	ns	Up	6
N0.HOG0007233			Putative DnaJ domain-containing protein	1.80769	2.11111	100	100	N3	16.67	ns	ns	Up	ns	ns	ns	ns	ns	Up	4.1
N0.HOG0007293			Putative drought induced 19 type, zinc-binding protein	1.84	2.22222	100	100	N3	16.67	ns	ns	Up	Up	ns	Up	ns	ns	ns	1.9
N0.HOG0007375			Membrane-associated 30 kDa protein	1.84	1.77778	92.8571	100	N3	16.67	ns	ns	Up	ns	ns	ns	ns	ns	Up	3.5
N0.HOG0008335			Putative transcription factor C2C2-CO-like family	1.61538	1.88889	100	100	N3	16.67	ns	ns	Up	ns	ns	ns	ns	ns	Up	2.9
N0.HOG0011387			Putative Homeobox domain, histone chaperone domain CHZ	1.4	1.44444	100	90.9091	N3	16.67	ns	ns	Up	Up	ns	ns	ns	ns	ns	3.2
N0.HOG0011456			Putative tubulin/FtsZ, GTPase domain-containing protein	1.34615	1.33333	100	100	N3	16.67	ns	ns	Up	ns	ns	ns	ns	ns	Up	2.9
N0.HOG0012769			Putative alcohol O-acetyltransferase	1.23077	1.33333	100	100	N3	16.67	ns	ns	Up	Up	ns	ns	ns	ns	ns	2.4
N0.HOG0013060			Putative SecY/SEC61-alpha family protein	1.28	1.44444	100	90.9091	N3	16.67	ns	ns	Up	ns	ns	ns	ns	ns	Up	2.2
N0.HOG0000859			Putative monodehydroascorbate reductase (NADH), Carbonic anhydrase	2.54167	2.28571	85.7143	100	N3	16.43	ns		Up	ns	ns		Up	ns	Up	11.9
N0.HOG0003017			Putative triose phosphate/phosphoenolpyruvate translocator, sugar phosphate transporter	2	2.11111	100	90.9091	N3	14.81	ns	ns	Up	Up	ns	ns	ns	ns	ns	2.3
N0.HOG0004546	RDN1,RDN2	Autoregulation of Nodule number	hypothetical protein	2.61538	2.77778	100	100	N3	14.81	ns	ns	Up	Up	ns	Up	ns	ns	ns	4.6
N0.HOG0005053			Putative tubby-like domain-containing protein	2.42308	2.77778	100	100	N3	14.81	Up	ns	Up	Up	ns	ns	ns	ns	ns	2.7
N0.HOG0006732			Putative FAD/NAD(P)-binding domain-containing protein,Putative amine oxidase, FAD/NAD(P)-binding domain-containing protein	1.96	2.22222	100	90.9091	N3	14.81	ns	ns	Up	ns	Up	ns	ns	ns	Up	5.9
N0.HOG0001153			Putative potassium channel, voltage-dependent, ERG,Putative potassium channel, voltage-dependent, ELK	1.92	2.44444	92.8571	100	N3	13.89	ns	Up	Up	Up	ns	ns	Up	ns	ns	9.6										Up		Up
N0.HOG0005683			hypothetical protein	2.19231	2.77778	100	100	N3	13.89	ns	ns	Up	Up	ns	Up	ns	ns	ns	3.3
N0.HOG0001167			Putative phospholipid-translocating ATPase	2.34615	3	100	100	N3	12.96	ns	ns	Up	Up	ns	ns	ns	ns	ns	3.2
N0.HOG0002869				3.4	4	100	90.9091	N3	12.96	ns	ns	Up	ns	ns	ns	Up	ns	Up	4.1										Up	Up	Up	Up
N0.HOG0004718			Eukaryotic translation initiation factor 1A,Putative translation initiation factor 1A (eIF-1A), RNA-binding domain, S1, IF1 type	2.53846	2.44444	100	100	N3	12.96	ns	ns	Up	ns	ns	ns	ns	ns	Up	8.6
N0.HOG0007313			Putative Late embryogenesis abundant protein, LEA-14	1.91667	1.88889	85.7143	100	N3	12.96	Up	ns	Up	Up	ns	ns	ns	ns	ns	4.3
N0.HOG0001849			hypothetical protein,Putative chromatin regulator PHD family	2.76	3.22222	100	90.9091	N3	12.5	ns	ns	Up	Up	ns	Up	ns	ns	ns	4.1
N0.HOG0008631			Putative transcription factor Hap3/NF-YB family	1.75	2	85.7143	100	N3	12.5		ns	Up	ns	ns	ns	ns	ns	Up	7
N0.HOG0000416			Putative plant disease resistance response protein	4.04	4.25	92.8571	100	N3	12.32	ns		Up	Up	Up	ns	Up	ns	ns	4.2								Up
N0.HOG0000147			Putative protein kinase RLK-Pelle-WAK family,Putative wall-associated receptor kinase, galacturonan-binding domain-containing protein,,Putative EGF-like domain, wall-associated receptor kinase, galacturonan-binding protein	16.32	15	92.8571	100	N3	12.12	Up	Up	Up	Up	Up		Up	ns	Up	4.6									Up	Up	Up		Up	Up
N0.HOG0006603			Putative phosphatidylethanolamine-binding protein	1.92308	2.11111	100	100	N3	12.04	ns	Up	Up	ns	ns	ns	ns	ns	Up	5.3
N0.HOG0000344			Putative transcription factor MYB-HB-like family	1.84615	2.33333	100	100	N3	11.11	ns	ns	Up	Up	ns	ns	ns	ns	ns	4.8
N0.HOG0003958			Putative dihydroflavanol 4-reductase,Putative anthocyanidin reductase ((2R,3R)-flavan-3-ol-forming)	3.04167	2.55556	100	90.9091	N3	11.11	ns	ns	Up	Up	ns	ns	ns	ns	ns	9.1
N0.HOG0006012			hypothetical protein	2.07692	2.33333	100	100	N3	11.11	ns	ns	Up	Up	ns	ns	ns	ns	ns	3.1
N0.HOG0006962			Putative transcription factor WRKY family	1.84615	2.22222	100	100	N3	11.11	ns	ns	Up	Up	ns	ns	ns	ns	ns	4.3
N0.HOG0007052			Putative amino acid/polyamine transporter I	2.08696	1.44444	100	81.8182	N3	11.11	ns	ns	Up	ns	ns	ns	ns	ns	Up	5.8
N0.HOG0007545			Putative sodium bile acid cotransporter	1.73077	1.44444	100	100	N3	11.11	ns	ns	Up	ns	ns	ns	ns	ns	Up	4.9
N0.HOG0007643			Putative phospholipase A(2)	1.8	2.22222	92.8571	100	N3	11.11	ns	ns	Up	Up	ns	ns	ns	ns	ns	5.8
N0.HOG0010563			Putative dTDP-4-dehydrorhamnose reductase, dTDP-4-dehydrorhamnose 3,5-epimerase	1.44	1.88889	92.8571	100	N3	11.11	ns	ns	Up	Up	ns	ns	ns	ns	ns	3.7
N0.HOG0001374			Profilin-2	2.69231	2.88889	100	100	N3	10.56	ns	ns	Up	Up	ns	Up	ns	ns	ns	8.3
N0.HOG0007268			Putative leucine-rich repeat domain, L domain-containing protein	2.04348	1.875	92.8571	81.8182	N3	10.42		ns	Up	ns	ns	ns	ns	ns	Up	11.2
N0.HOG0005188			Putative transcription factor MYB-HB-like family	1.92	2.11111	100	90.9091	N3	9.26	ns	ns	Up	Up	ns	ns	ns	ns	ns	4.7
N0.HOG0002634			Putative winged helix-turn-helix DNA-binding domain-containing protein,Putative histone H5	3.26923	3.88889	100	100	N3	8.7	ns	ns	Up	Up	Up	ns	ns	ns	ns	8.2
N0.HOG0002943			Putative xenobiotic-transporting ATPase	2.44	2.22222	92.8571	100	N3	8.33	ns	ns	Up	Up	ns	ns	ns	ns	ns	10
N0.HOG0003370	LAT52/POE_26		Putative pollen allergen Ole e 1 family	2	2.33333	100	100	N3	8.33	ns	ns	Up	ns	ns	ns	ns	ns	Up	6.6
N0.HOG0000182			Putative small heat shock protein HSP20	4.16	3.25	92.8571	100	N3	7.81	ns	ns	Up	ns	ns		ns	ns	Up	24.9
N0.HOG0002309			Ribulose bisphosphate carboxylase large chain,,Putative ribulose-bisphosphate carboxylase	4.77778	7.14286	71.4286	63.6364	N3	7.74	ns	ns	Up	Up		ns	Up	ns		5.6										Up		Up
N0.HOG0002155			Putative transcription factor C3H family	3.76923	4.22222	100	100	N3	6.59	ns	ns	Up	Up	ns	Up	ns	ns	ns	5.4
N0.HOG0004078			Putative transcription factor bZIP family	2.76923	3.11111	100	100	N3	6.48	ns	ns	Up	Up	ns	ns	ns	ns	ns	5.8
N0.HOG0004446			hypothetical protein	2.76	2.55556	100	90.9091	N3	5.93	ns	ns	Up	Up	ns	ns	ns	ns	ns	12.5
N0.HOG0001604			Putative transcription factor WRKY family	4.42308	5	100	100	N3	4.17	ns	ns	Up	Up	ns	ns	ns	ns	ns	9.7
N0.HOG0000378				12.5714	11.3333	92.8571	72.7273	N3	2.76	ns	ns	Up	ns	ns	ns	Up	ns	Up	52.1											Up		Up	Up
N0.HOG0000578				16.0769	20.6	57.1429	45.4545	N3	2.72			Up	ns	ns		ns		Up	17.4
N0.HOG0019684	N24		CASP-like protein N24	1.5	1.4	42.8571	0	N7	100	Up	Up			Up	Up	Up			0								Up		Up		Up
N0.HOG0020957			Putative transcription factor C2H2 family	1.4	1.25	35.7143	0	N7	100	Up				Up	Up	Up			0.1										Up
N0.HOG0005660			Putative flavonoid 3'-monooxygenase	1.41176	1.33333	57.1429	72.7273	N7	83.33	Up	ns			Up	Up	Up		Up	0.1											Up	Up	Up	Up
N0.HOG0020258	NAD1	Defense	hypothetical protein	1.33333	1.2	42.8571	0	N7	80	ns	Up			Up	Up	Up			0.2										Up		Up
N0.HOG0015100			Putative sulfate-transporting ATPase	1.16	1.125	92.8571	100	N7	75	Up		ns	Up	Up	Up	Up	ns	Up	0.1											Up	Up		Up
N0.HOG0017891			hypothetical protein	1.875	2	35.7143	27.2727	N7	70.83	Up				Up	Up	Up			0.1									Up	Up		Up		Up
N0.HOG0008742			Putative lipopolysaccharide-transporting ATPase,Putative pleiotropic drug resistance protein PDR/CDR	1.57692	1.88889	100	100	N7	66.67	Up	Up	ns	Up	Up	Up	Up	ns	Up	1										Up		Up
N0.HOG0015547			Putative Heat shock protein DnaJ, cysteine-rich	1.16667	1.33333	92.8571	90.9091	N7	66.67	Up	Up	Up	ns	Up	Up	Up	ns	ns	0.6
N0.HOG0009899	ZIP15		Putative zinc/iron permease	1.46154	1.66667	100	100	N7	63.89	Up	Up	ns	ns	Up	Up	Up	ns	Up	1.4										Up		Up
N0.HOG0014285			Putative C2 domain, phosphoribosyltransferase	1.2	1.25	92.8571	100	N7	62.5	ns		ns	Up	Up	Up	Up	ns	Up	0.3										Up
N0.HOG0016147			Putative alpha/Beta hydrolase	1.3	1.25	92.8571	63.6364	N7	62.5	ns	Up		ns	Up	Up	Up	ns	Up	0.3										Up	Up
N0.HOG0009587			hypothetical protein	1.5	1.88889	100	100	N7	58.89	Up	Up	Up	ns	Up	Up	Up	ns	ns	1.7										Up
N0.HOG0002733			Putative transcription factor HD-ZIP family	1.69565	1.875	92.8571	81.8182	N7	58.33	Up	Up	ns		Up	Up	Up	ns	ns	1.9											Up	Up	Up	Up
N0.HOG0009252			Putative choline transporter	1.6	1.88889	100	90.9091	N7	58.33	Up	Up	ns	ns	Up	Up	Up	ns	Up	1.3
N0.HOG0004261			Putative C2 domain, formin, FH2 domain, protein-tyrosine phosphatase	1.42308	1.44444	100	100	N7	57.41	Up	Up	ns	ns	Up	Up	Up	ns	Up	0.8											Up
N0.HOG0005328			Putative protein kinase RLK-Pelle-LRR-III family	1.27273	1.44444	100	63.6364	N7	57.41	Up	Up	ns	Up	Up	Up	Up	ns	ns	1.1											Up	Up		Up
N0.HOG0004304			Putative transcription factor AP2-EREBP family	1.375	1.28571	85.7143	100	N7	57.14	Up			Up	Up	Up	Up	ns	ns	0.2
N0.HOG0015301			hypothetical protein	1.47368	1.57143	78.5714	63.6364	N7	57.14	Up	Up	ns	ns		Up	Up		Up	0.9										Up
N0.HOG0015793			Putative S-adenosyl-L-methionine-dependent methyltransferase	1.28571	1.57143	78.5714	81.8182	N7	57.14	Up	ns	Up		ns	Up	Up	ns		0.3
N0.HOG0006447			Putative inositol-3-phosphate synthase,Inositol-3-phosphate synthase	1.96154	2.33333	100	100	N7	55.56	Up	Up	ns	ns	Up	Up	Up	ns	Up	2.3										Up	Up	Up		Up
N0.HOG0008163			hypothetical protein	1.72	1.44444	100	90.9091	N7	55.56	Up	Up	ns	ns	Up	Up	Up	ns	ns	0.5										Up		Up
N0.HOG0010757			Putative transcription factor WRKY family	1.38462	1.33333	100	100	N7	55.56	Up	ns	ns	Up	Up	Up	ns	ns	Up	0.7
N0.HOG0001663	GASA16,GASA22,GASA6		Putative gibberellin regulated protein	1.58824	1.75	78.5714	45.4545	N7	54.17	Up	Up		Up	Up	Up	Up	ns	ns	1.6										Up		Up		Up
N0.HOG0005458	ASA-1,ASA-2		Putative thymidylate synthase (FAD),Putative thymidylate synthase (FAD), Anthranilate synthase	1.36364	1.375	78.5714	90.9091	N7	54.17	Up	Up	ns		Up	Up	Up	ns	ns	0.9											Up		Up	Up
N0.HOG0003368	SULTR2.2,SULTR2.2b		Putative SLC26A/SulP transporter	1.38462	1.55556	100	100	N7	53.7	Up	ns	ns	Up	Up	Up	Up	ns	Up	1.3										Up	Up	Up
N0.HOG0016705			Putative plant disease resistance response protein	2.875	3	42.8571	18.1818	N7	52.86	Up	Up			ns	Up	Up			1.6
N0.HOG0003658	PLAT1		Putative PLAT/LH2 domain-containing protein	1.35	1.625	78.5714	72.7273	N7	52.08	Up		ns	Up	Up	Up	Up	ns	Up	1.2
N0.HOG0012611			Phosphoglucomutase	1.26923	1.44444	100	100	N7	51.85	ns	Up	Up	ns	Up	Up	Up	ns	ns	0.5										Up				Up
N0.HOG0002204				1.3913	1.22222	100	72.7273	N7	50	Up	Up	ns	ns	Up	Up	Up	ns	ns	0.4
N0.HOG0004777			Putative phospholipase D	1.13043	1.375	85.7143	90.9091	N7	50	Up	Up	ns	ns	Up	Up	ns		ns	0.3
N0.HOG0007199			Putative glycosidase	1.80769	1.77778	100	100	N7	50	Up	Up	Up	ns	Up	Up	ns	ns	ns	0.7
N0.HOG0007496			Putative HSP20-like chaperone	1.25	1.25	78.5714	72.7273	N7	50	Up	ns		ns	Up	Up	Up	ns	ns	0.3											Up		Up
N0.HOG0008536			hypothetical protein	1.61538	2	100	100	N7	50	Up	Up	ns	ns	Up	Up	Up	ns	Up	2.7								Up		Up			Up	Up
N0.HOG0011855			hypothetical protein	2	2.28571	85.7143	45.4545	N7	50	Up	Up		ns		Up	Up	ns	Up	0.9									Up	Up	Up	Up	Up	Up
N0.HOG0012233			hypothetical protein	1.26923	1.22222	100	100	N7	50	Up	Up	ns	ns	Up	Up	ns	ns	Up	0.6								Up
N0.HOG0012384			Putative leucine-rich repeat-containing, plant-type, leucine-rich repeat domain, L	1.375	1.125	85.7143	100	N7	50	Up		ns	ns	Up	Up	Up	ns	ns	0.2										Up	Up	Up
N0.HOG0015814				1.22727	1.25	85.7143	90.9091	N7	50	Up	Up	ns	ns	Up	Up		ns	ns	0.3
N0.HOG0000516	nsLTP82,nsLTP84		Putative bifunctional inhibitor/plant lipid transfer protein/seed storage helical	3.54545	3.28571	57.1429	18.1818	N7	48.57	Up	Up		ns	Up	Up	Up	ns		1.9											Up	Up	Up	Up
N0.HOG0003772			Putative bicarbonate transporter	1.52174	1.88889	92.8571	81.8182	N7	48.15	Up	Up	Up	ns	ns	Up	Up	ns	ns	1.8										Up	Up	Up
N0.HOG0008838			Putative PPC domain-containing protein	1.57692	2	100	100	N7	48.15	Up	Up	ns	ns	Up	Up	Up	ns	Up	2.2										Up	Up	Up
N0.HOG0000758			Putative dynamin central domain, dynamin, GTPase domain, GTPase effector domain, Dynamin superfamily	1.27273	1.5	92.8571	72.7273	N7	47.92	ns	ns		Up	Up	Up	Up	ns	Up	1
N0.HOG0003410			Putative Zf-FLZ domain-containing protein	2.09524	2.55556	85.7143	72.7273	N7	47.22	Up	Up	ns	ns	Up	Up	ns	ns	Up	2.5
N0.HOG0006723			hypothetical protein,Putative PMR5 domain, PC-Esterase,Putative PMR5 domain, PC-Esterase, trichome birefringence-like 45/PMR5	1.80769	2.44444	100	100	N7	47.22	Up	Up	ns	ns	Up	Up	Up	ns	ns	1.9											Up	Up		Up
N0.HOG0006771			hypothetical protein	1.88462	2.55556	100	100	N7	47.22	ns	Up	ns	Up	Up	Up	Up	ns	ns	2.5											Up	Up		Up
N0.HOG0004948			Putative neprosin	2.46154	2.77778	100	100	N7	47.04	Up	Up	ns	ns	Up	Up	Up	ns	Up	3								Up		Up		Up	Up
N0.HOG0007307			Putative Zf-FLZ domain-containing protein	1.84	2.44444	100	90.9091	N7	46.67	Up	Up	ns	Up	Up	Up	ns	ns	Up	7.6								Up
N0.HOG0001047			Putative galacturan 1,4-alpha-galacturonidase	1.40909	1.33333	100	72.7273	N7	44.44	ns	Up	ns	ns	Up	Up	Up	ns	ns	0.5										Up	Up	Up		Up
N0.HOG0004346			Putative ribose-phosphate diphosphokinase	1.46154	1.44444	100	100	N7	44.44	Up	ns	Up	ns	Up	Up	Up	ns	ns	1
N0.HOG0004768			Putative carboxypeptidase D	1.32	1.33333	92.8571	100	N7	44.44	Up	Up	ns	Up	Up	Up	ns	ns	ns	0.8
N0.HOG0007926			Putative heparan-alpha-glucosaminide N-acetyltransferase	1.76	2.11111	92.8571	100	N7	44.44	ns	ns	ns	Up	Up	Up	Up	ns	Up	2.1										Up	Up	Up
N0.HOG0009091			hypothetical protein	1.53846	1.66667	100	100	N7	44.44	Up	ns	Up	ns	Up	Up	ns	ns	ns	0.7
N0.HOG0009774			Putative phospholipase A(2)	1.52	1.55556	100	90.9091	N7	44.44	Up	ns	ns	Up	Up	Up	Up	ns	ns	0.6										Up		Up		Up
N0.HOG0010015			Putative protein kinase RLK-Pelle-PERK-2 family	1.56522	1.66667	92.8571	90.9091	N7	44.44	Up	Up	Up	ns	Up	Up	ns	ns	ns	1.9
N0.HOG0011206			Putative [Histone H3]-lysine-36 demethylase	1.36	1.66667	100	90.9091	N7	44.44	Up	Up	ns	ns	ns	Up	Up	ns	ns	0.5														Up
N0.HOG0012222			Putative thimet oligopeptidase	1.23077	1.22222	100	100	N7	44.44	ns	ns	Up	ns	Up	Up	Up	ns	ns	0.1										Up	Up	Up
N0.HOG0014464			hypothetical protein	1.25	1.33333	85.7143	100	N7	44.44	Up	ns	Up	ns	Up	Up	ns	ns	ns	0.1
N0.HOG0014553			Putative pheromone shutdown, TraB	1.15385	1.22222	100	100	N7	44.44	Up	ns	Up	ns	Up	Up	ns	ns	ns	0.7
N0.HOG0014801			Putative superoxide dismutase	1.20833	1.44444	100	81.8182	N7	44.44	ns	ns	Up	ns	Up	Up	Up	ns	ns	0.5											Up		Up	Up
N0.HOG0015368			Putative DNA recombination and repair protein, RecA	1.12	1.22222	100	90.9091	N7	44.44	Up	Up	Up	ns	ns	Up	ns	ns	ns	0.3
N0.HOG0002608	GS1a		Putative glutamine synthetase	1.41667	1.375	85.7143	100	N7	43.75	Up	Up	ns	ns	ns	Up	Up		ns	0.8									Up	Up	Up	Up
N0.HOG0012316			Putative SKP1/BTB/POZ domain, NPH3 domain-containing protein	1.57143	1.875	78.5714	81.8182	N7	43.75	Up	ns	ns	ns	Up	Up	Up		ns	3.6										Up		Up		Up
N0.HOG0004101			Putative glutathione-specific gamma-glutamylcyclotransferase, gamma-glutamyl cyclotransferase	1.72	1.88889	100	90.9091	N7	42.59	Up	ns	ns	ns	Up	Up	Up	ns	Up	1.1									Up
N0.HOG0008347			Putative cucumisin	1.61538	1.66667	100	100	N7	42.59	Up	Up	ns	ns	Up	Up	ns	ns	Up	0.5
N0.HOG0009053			Putative gamma-glutamyltransferase, Glutathione hydrolase	1.5	1.66667	100	100	N7	42.59	Up	Up	ns	ns	ns	Up	Up	ns	Up	0.7										Up			Up	Up
N0.HOG0012385	MATE50		Putative multi antimicrobial extrusion protein	1.26923	1.55556	100	100	N7	42.59	Up	Up	ns	ns	Up	Up	Up	ns	ns	0.7								Up				Up
N0.HOG0002411			Putative transcription factor MYB-HB-like family	1.875	2.22222	92.8571	90.9091	N7	41.67	ns	ns	ns	Up	Up	Up	Up	ns	Up	2.4										Up
N0.HOG0006582			hypothetical protein	1.92308	2.55556	100	100	N7	41.11	ns	Up	ns	Up	Up	Up	Up	ns	Up	4.3										Up	Up	Up
N0.HOG0001050	AL		Putative aluminum-activated malate transporter	3.88462	2.88889	100	100	N7	40.93	ns	Up	Up	ns	Up	Up	Up	ns	ns	5.1										Up	Up	Up
N0.HOG0000327			Putative heavy metal-associated domain, HMA	2	2.22222	100	90.9091	N7	40.74	Up	Up	ns	Up	ns	Up	ns	ns	Up	5.8
N0.HOG0006288	CP2		Putative PLAC8 motif-containing protein	2	2.44444	100	100	N7	40.74	Up	Up	ns	ns	Up	Up	Up	ns	Up	3.1
N0.HOG0007796			Putative F-box domain, galactose oxidase/kelch, beta-propeller, kelch-type beta propeller	1.61538	2.22222	100	100	N7	40.74	Up	Up	Up	ns	Up	Up	ns	ns	ns	3.1
N0.HOG0010847			Putative transcription regulator IWS1 family	1.38462	1.55556	100	100	N7	40.74	Up	ns	ns	ns	Up	Up	Up	ns	ns	1										Up	Up	Up
N0.HOG0002685	nsLTP100,nsLTP101		Putative bifunctional inhibitor/plant lipid transfer protein/seed storage helical	2.24	3.25	92.8571	100	N7	40.62	Up	Up	ns		Up	Up	Up	ns	Up	2.6										Up		Up		Up
N0.HOG0005920	LjSUS1/LjSUS3,SUCS1	Nodule Metabolism and Transport	Putative sucrose synthase,Sucrose synthase	2.11538	2.66667	100	100	N7	40	Up	Up	ns	ns	Up	Up	Up	ns	Up	4.9										Up	Up	Up
N0.HOG0002416			Putative acylglycerol lipase	1.76	2	100	90.9091	N7	39.81	Up	Up	ns	ns	Up	Up	Up	ns	ns	2.6											Up		Up	Up
N0.HOG0006266			Putative transcription factor bHLH family	2.03846	2.55556	100	100	N7	39.81	Up	Up	ns	Up	Up	Up	Up	ns	ns	3.4
N0.HOG0008121			Putative tetraspanin/Peripherin	1.65385	2.22222	100	100	N7	39.81	Up	Up	ns	Up	Up	Up	Up	ns	ns	1.3
N0.HOG0014338			Putative pentatricopeptide	1.36364	1.5	92.8571	72.7273	N7	39.58	ns	Up	ns	ns	Up	Up	Up		ns	1.7
N0.HOG0001234			Putative squalene monooxygenase	1.96154	1.77778	100	100	N7	38.89	Up	Up	Up	ns	ns	Up	Up	ns	ns	2.7
N0.HOG0001397	MADS1		Putative transcription factor MADS-MIKC family	1.41667	1.77778	92.8571	90.9091	N7	38.89	ns	ns	ns	Up	Up	Up	Up	ns	Up	1.4											Up		Up	Up
N0.HOG0002445	RRA1,RRA4		Putative response regulator and transcription factor RR-A-type family	1.73077	1.88889	100	100	N7	38.89	Up	Up	ns	ns	Up	Up	Up	ns	ns	2.1								Up		Up			Up	Up
N0.HOG0005846			Putative thiazole biosynthetic enzyme Thi4 family, FAD/NAD(P)-binding domain-containing protein	2.15385	2.22222	100	100	N7	38.89	Up	ns	Up	ns	Up	Up	ns	ns	ns	4.2								Up
N0.HOG0008618			Mitochondrial inner membrane translocase subunit Tim17/Tim22/Tim23/peroxisomal protein PMP24,Outer envelope pore protein 16	1.61538	1.44444	100	100	N7	38.89	ns	ns	Up	ns	Up	Up	Up	ns	ns	0.3								Up		Up		Up
N0.HOG0008833			Granule-bound starch synthase 2, chloroplastic/amyloplastic	1.64	1.77778	92.8571	100	N7	38.89	ns	Up	ns	ns	Up	Up	Up	ns	ns	2.2										Up	Up	Up		Up
N0.HOG0008909			Putative transcription factor bHLH family	1.57692	1.77778	100	100	N7	38.89	Up	ns	ns	ns	Up	Up	Up	ns	ns	0.8											Up	Up	Up	Up
N0.HOG0010542			Putative CRAL-TRIO lipid binding domain, CRAL/TRIO domain-containing protein	1.5	1.77778	92.8571	90.9091	N7	38.89	Up	Up	ns	ns	Up	Up	Up	ns	ns	1.2										Up	Up	Up	Up	Up
N0.HOG0011951			Putative protein-disulfide reductase	1.41667	1.88889	100	81.8182	N7	38.89	Up	Up	Up	ns	ns	Up	ns	ns	ns	0.4
N0.HOG0015017			Putative lycopene beta-cyclase	1.16	1.33333	92.8571	100	N7	38.89	Up	ns	Up	ns	Up	Up	ns	ns	ns	0.6
N0.HOG0002142	REM5.2		Putative remorin	2	2.44444	100	100	N7	38.62	Up	Up	ns	ns	Up	Up	Up	ns	Up	4.5								Up			Up	Up	Up	Up
N0.HOG0005684			Putative F-box domain, kelch-type beta propeller,hypothetical protein,Putative kelch-type beta propeller	2.28	2.625	92.8571	100	N7	38.54	Up		ns	Up	Up	Up	Up	ns	ns	1.9								Up		Up
N0.HOG0007855			Putative START-like domain-containing protein	1.65385	2.11111	100	100	N7	38.15	ns	Up	Up	ns	Up	Up	Up	ns	ns	3.1											Up		Up	Up
N0.HOG0002843			Putative phosphate-induced protein	3.58333	3.77778	92.8571	90.9091	N7	37.96	Up	Up	ns	Up	Up	Up	Up	ns	ns	7.4												Up	Up	Up
N0.HOG0004414				1.3913	1.5	85.7143	90.9091	N7	37.5	Up	Up	ns	ns	Up	Up		ns	ns	0.2
N0.HOG0001993			Putative nucleotide-diphospho-sugar transferase	1.61538	1.88889	100	100	N7	37.04	Up	ns	Up	ns	Up	Up	Up	ns	ns	1.6														Up
N0.HOG0003268	PRR6,PRR7		Putative response regulator and transcription factor RR-A-type family	1.8	2	100	90.9091	N7	37.04	Up	Up	ns	ns	Up	Up	Up	ns	ns	1.5
N0.HOG0007665			Putative transcription factor interactor and regulator C3H-WRC/GRF family	1.73077	2.11111	100	100	N7	37.04	ns	ns	ns	Up	Up	Up	Up	ns	Up	2.2										Up				Up
N0.HOG0007744			Putative PRONE domain-containing protein	1.69231	2	100	100	N7	37.04	ns	ns	ns	Up	Up	Up	Up	ns	Up	3.8														Up
N0.HOG0009617			Putative transcription factor & chromatin remodeling ARID-HMG family	1.56	1.88889	92.8571	100	N7	37.04	Up	ns	Up	ns	Up	Up	ns	ns	ns	2.4
N0.HOG0012865			Putative aldo/keto reductase, NADP-dependent oxidoreductase domain-containing protein	1.33333	1.55556	100	90.9091	N7	37.04	ns	Up	Up	ns	Up	Up	ns	ns	ns	0.4
N0.HOG0001814	Prx01,Prx02,Prx03,Prx49,Prx70,Prx81,Prx86		Putative peroxidase	4.45833	3.77778	92.8571	100	N7	36.2	Up	ns	ns	Up	Up	Up	Up	ns	Up	12.6								Up	Up	Up	Up	Up	Up	Up	NodFactor
N0.HOG0006538	EB1-like		Putative microtubule-associated protein RP/EB	1.92308	2.33333	100	100	N7	36.11	ns	Up	Up	ns	Up	Up	Up	ns	ns	4								Up			Up		Up	Up
N0.HOG0006752			hypothetical protein	1.96	2.11111	100	90.9091	N7	36.11	Up	ns	ns	Up	Up	Up	Up	ns	ns	2.4											Up	Up	Up	Up
N0.HOG0007515			Putative very-long-chain 3-oxoacyl-CoA reductase	1.73077	2.33333	100	100	N7	36.11	ns	Up	Up	ns	Up	Up	Up	ns	ns	2.6								Up		Up
N0.HOG0008194			1,4-alpha-glucan-branching enzyme 1, chloroplastic/amyloplastic	1.65385	1.77778	100	100	N7	36.11	ns	Up	Up	ns	Up	Up	ns	ns	ns	1.7
N0.HOG0008358			Putative phospholipase A(2)	1.68	2	100	90.9091	N7	36.11	ns	Up	ns	Up	Up	Up	Up	ns	ns	3								Up			Up		Up	Up
N0.HOG0006570			Putative carboxypeptidase D	1.92308	2.33333	100	100	N7	35.93	ns	Up	ns	Up	Up	Up	Up	ns	ns	1.9
N0.HOG0008156			Porphobilinogen deaminase	1.72	1.88889	100	90.9091	N7	35.56	ns	Up	ns	ns	Up	Up	Up	ns	ns	0.6										Up		Up
N0.HOG0003198			Putative transcription factor OFP family	1.79167	2.125	92.8571	90.9091	N7	35.42	ns	Up		ns	Up	Up	Up	ns	ns	1.2
N0.HOG0003739	SWEET16		Putative SWEET sugar transporter	3	2.875	92.8571	100	N7	35.42	Up	Up	ns	Up		Up	ns	ns	Up	0.8
N0.HOG0007296			Putative protein kinase TKL-Pl-4 family	1.91667	2.375	92.8571	100	N7	35.42	Up	Up	ns		Up	Up	Up	ns	ns	2										Up	Up	Up	Up	Up
N0.HOG0002015			Putative universal stress protein A	2	2.33333	100	81.8182	N7	35.19	Up	Up	ns	ns	Up	Up	Up	ns	ns	2.4										Up		Up
N0.HOG0002474			Putative PPC domain, AT hook, DNA-binding protein	2.03846	2	100	100	N7	35.19	Up	ns	ns	ns	Up	Up	Up	ns	ns	3.2								Up					Up	Up
N0.HOG0003818	PP2C-1		Putative protein-serine/threonine phosphatase	2	2.22222	92.8571	72.7273	N7	35.19	Up	Up	ns	Up	ns	Up	ns	ns	Up	4.1
N0.HOG0004140			Putative transcription factor bHLH family	2.73077	2.33333	100	100	N7	35.19	Up	Up	Up	ns	ns	Up	Up	ns	ns	1.7											Up		Up	Up
N0.HOG0006767			Putative arginase	1.88462	2.22222	100	100	N7	35.19	Up	ns	ns	ns	Up	Up	Up	ns	ns	0.8									Up		Up		Up	Up
N0.HOG0008545	DAS25		hypothetical protein,DNF1-associated SPC25; signal peptidase complex subunit	1.82609	2.22222	92.8571	81.8182	N7	35.19	ns	Up	ns	ns	Up	Up	Up	ns	ns	1.6										Up			Up	Up
N0.HOG0010603	FPN2,FPN3		Putative major facilitator superfamily domain-containing protein	1.44	1.55556	92.8571	100	N7	35.19	ns	Up	ns	ns	Up	Up	Up	ns	ns	0.8										Up	Up	Up	Up	Up
N0.HOG0012390			Putative ribosomal protein L6	1.32	1.44444	92.8571	100	N7	35.19	ns	Up	Up	ns	Up	Up	ns	ns	ns	1.7
N0.HOG0004086			Putative peptidase S54, rhomboid	2.66667	2.66667	50	18.1818	N7	34.72	Up	Up			Up	Up	ns	ns		1
N0.HOG0004681			Putative HD/PDEase domain-containing protein	2.64	2.77778	100	90.9091	N7	34.66	ns	Up	ns	ns	Up	Up	Up	ns	Up	2.3
N0.HOG0000879			Putative ATPase, AAA-type, core, AAA-type ATPase domain-containing protein,Putative ATPase, AAA-type, core, P-loop containing nucleoside triphosphate hydrolase	6.19231	7.66667	100	100	N7	34.02	Up	Up	ns	Up	Up	Up	Up	ns	Up	7.8								Up	Up	Up	Up	Up			NodFactor
N0.HOG0008374			Putative transcription factor MYB-related family,Putative chromatin remodeler Bromodomain family	1.68	2.125	92.8571	100	N7	33.75	Up	ns	Up	ns	Up	Up	ns		ns	4.9
N0.HOG0004098			Putative transferase	3	3.11111	100	81.8182	N7	33.46	ns	Up	Up	ns	Up	Up	Up	ns	ns	4.9										Up	Up	Up	Up	Up
N0.HOG0001788			Putative transcription factor C2H2 family	1.625	2.11111	100	81.8182	N7	33.33	Up	Up	ns	Up	ns	Up	Up	ns	ns	2.4										Up		Up		Up
N0.HOG0002768			hypothetical protein	1.80769	1.88889	100	100	N7	33.33	Up	Up	ns	Up	Up	Up	ns	ns	ns	2.5
N0.HOG0006108			hypothetical protein	2.07692	1.77778	100	100	N7	33.33	ns	Up	ns	ns	Up	Up	Up	ns	Up	1														Up
N0.HOG0007337			Putative magnesium chelatase,Magnesium-chelatase subunit ChlI	1.69231	1.77778	100	100	N7	33.33	ns	Up	Up	ns	Up	Up	ns	ns	ns	2
N0.HOG0008124			Putative serine aminopeptidase, S33, alpha/Beta hydrolase	1.65385	1.88889	100	100	N7	33.33	Up	ns	ns	ns	Up	Up	Up	ns	ns	2.4
N0.HOG0008560			hypothetical protein	1.61538	1.44444	100	100	N7	33.33	ns	ns	Up	ns	Up	Up	Up	ns	ns	0.7
N0.HOG0009108			Putative X8 domain-containing protein	1.53846	1.77778	100	100	N7	33.33	ns	Up	ns	ns	Up	Up	Up	ns	ns	0.9											Up		Up	Up
N0.HOG0010337			Putative GTP diphosphokinase	1.42308	1.33333	100	100	N7	33.33	Up	Up	ns	ns	Up	Up	ns	ns	ns	0.5
N0.HOG0010753			Putative glucose-6-phosphate isomerase	1.38462	1.33333	100	100	N7	33.33	Up	Up	Up	ns	ns	Up	ns	ns	ns	0.7
N0.HOG0012766			Putative transcription factor interactor and regulator AUX-IAA family	1.28	1.55556	100	90.9091	N7	33.33	Up	Up	ns	ns	Up	Up	ns	ns	ns	0.6
N0.HOG0013068			Putative magnesium-protoporphyrin IX monomethyl ester (oxidative) cyclase	1.23077	1.33333	100	100	N7	33.33	ns	Up	Up	ns	Up	Up	ns	ns	ns	0.3
N0.HOG0014175			Putative glutathione dehydrogenase (ascorbate)	1.2	1.33333	100	90.9091	N7	33.33	ns	Up	ns	ns	Up	Up	Up	ns	ns	0.6											Up
N0.HOG0016682				1.27778	1.66667	71.4286	72.7273	N7	33.33	Up	Up	Up	ns		Up			ns	0.4
N0.HOG0002023			hypothetical protein,Putative cellular retinaldehyde binding/alpha-tocopherol transport, CRAL/TRIO	2.15385	2.66667	100	100	N7	32.96	Up	Up	ns	ns	Up	Up	Up	ns	Up	6.2									Up		Up		Up	Up
N0.HOG0004423	CPS1,CPS2		Putative ent-copalyl diphosphate synthase,Ent-copalyl diphosphate synthase	2.76	3.77778	100	90.9091	N7	32.87	Up	Up	ns	ns	Up	Up	Up	ns	Up	1.8									Up		Up	Up	Up	Up
N0.HOG0001729	COPT4,COPT5,COPT8		Putative Ctr copper transporter	2.46154	3.11111	100	100	N7	32.41	Up	Up	ns	ns	ns	Up	Up	ns	Up	10.1
N0.HOG0003685			hypothetical protein	2.88462	3.44444	100	100	N7	32.41	Up	Up	ns	ns	Up	Up	Up	ns	Up	8.8										Up		Up	Up	Up
N0.HOG0005789			hypothetical protein	2.24	2.66667	100	100	N7	32.41	Up	Up	ns	Up	Up	Up	Up	ns	ns	3.6										Up	Up
N0.HOG0006623	NLP2,NLP3		Putative transcription factor Nin-like family	2	2.875	92.8571	100	N7	32.39	Up	Up		ns	Up	Up	Up	ns	ns	3.6									Up	Up	Up	Up
N0.HOG0004589			Putative transcription repressor PLATZ family	2.68	2.66667	100	90.9091	N7	31.48	ns	Up	Up	ns	ns	Up	Up	ns	ns	2.2														Up
N0.HOG0006488			Putative protein O-GlcNAc transferase	1.96154	1.77778	100	100	N7	31.48	Up	Up	ns	ns	ns	Up	Up	ns	ns	0.6													Up
N0.HOG0006849			Putative Red chlorophyll catabolite reductase	1.88462	1.55556	100	100	N7	31.48	ns	Up	Up	ns	Up	Up	ns	ns	ns	0.7
N0.HOG0009218			Putative peptidase C78, ubiquitin modifier-specific peptidase 1/ 2	1.73913	1.77778	92.8571	81.8182	N7	31.48	Up	Up	Up	ns	Up	Up	ns	ns	ns	3.3
N0.HOG0008602			Putative nepenthesin	1.68	1.875	92.8571	100	N7	31.25	Up		ns	ns	Up	Up	Up	ns	ns	0.4											Up	Up	Up	Up
N0.HOG0010668			hypothetical protein,Putative senescence/spartin-associated	1.5	1.75	92.8571	90.9091	N7	31.25	ns	Up	Up	ns		Up	Up	ns	ns	0.6
N0.HOG0006382	CYP714A1,CYP714A2		Putative unspecific monooxygenase,,Putative cytochrome P450	2.08	2.77778	100	90.9091	N7	30.74	Up	ns	ns	Up	Up	Up	Up	ns	ns	5.7											Up		Up	Up
N0.HOG0001451	GASA24		Putative gibberellin regulated protein	1.83333	1.66667	85.7143	100	N7	30.56	ns	ns	Up	ns	Up	Up	Up	ns	ns	0.7
N0.HOG0004888	nsLTP93,nsLTP94,nsLTP95		Putative plant lipid transfer protein/Par allergen	2.42857	3.28571	71.4286	27.2727	N7	30.56	ns	Up	ns		Up	Up	Up	ns		9.1											Up		Up	Up
N0.HOG0005271			Putative ADF/Cofilin, ADF-H/Gelsolin-like domain-containing protein	2.34615	2.33333	100	100	N7	30.56	Up	Up	ns	ns	Up	Up	ns	ns	ns	1.3
N0.HOG0007019	GIF1,GIF2		Putative transcription factor SSXT family	1.92	2.44444	100	90.9091	N7	30.56	Up	ns	ns	ns	Up	Up	Up	ns	ns	4.8											Up	Up	Up	Up
N0.HOG0000548	LOG-like2,LOG-like3		Putative LOG family protein	2	2.25	92.8571	90.9091	N7	30.21	Up	Up	ns		Up	Up	ns	ns	ns	2.5
N0.HOG0007436				1.76923	2.11111	100	100	N7	30	ns	Up	ns	ns	Up	Up	Up	ns	ns	2.5								Up		Up		Up
N0.HOG0003683			Putative mitogen-activated protein kinase kinase kinase STE-STE11 family	2.88462	2.77778	100	100	N7	29.81	Up	Up	ns	Up	ns	Up	Up	ns	Up	2.7
N0.HOG0001991			Putative dual-specificity kinase TKL-Pl-4 family	2.23077	2.66667	100	100	N7	29.63	Up	Up	ns	ns	Up	Up	Up	ns	Up	1.5										Up	Up	Up
N0.HOG0005794			Putative transcription factor C3H family	2.15385	2.88889	100	100	N7	29.63	Up	Up	Up	ns	ns	Up	ns	ns	ns	5.6
N0.HOG0011631			Putative SGNH hydrolase-type esterase domain-containing protein	1.36	1.55556	100	90.9091	N7	29.63	Up	Up	ns	ns	ns	Up	Up	ns	ns	1.3										Up	Up	Up	Up
N0.HOG0003454			hypothetical protein	1.8	2.44444	100	90.9091	N7	28.7	ns	Up	ns	Up	Up	Up	Up	ns	ns	0.9											Up	Up	Up	Up
N0.HOG0010706			hypothetical protein	1.44	1.77778	100	90.9091	N7	28.7	Up	Up	Up	ns	ns	Up	ns	ns	ns	2.9
N0.HOG0004552			Putative oxysterol-binding protein	2.61538	3.11111	100	100	N7	28.52	Up	ns	ns	Up	Up	Up	ns	ns	Up	5.5
N0.HOG0006936			4-hydroxy-tetrahydrodipicolinate synthase,Putative 4-hydroxy-tetrahydrodipicolinate synthase	1.84615	2.33333	100	100	N7	28.15	Up	ns	ns	ns	Up	Up	Up	ns	ns	5.8										Up		Up
N0.HOG0002992			Putative sulfate-transporting ATPase	2.2381	3.125	78.5714	81.8182	N7	28.12	Up	Up	ns		ns	Up	Up	ns	ns	5.4											Up		Up	Up
N0.HOG0002759			Putative E3 ubiquitin-protein ligase SIN,Putative transcription factor C2H2 family,Putative aminoacyltransferase, E1 ubiquitin-activating enzyme,hypothetical protein	3.625	4.88889	92.8571	90.9091	N7	28.04	ns	Up	ns	Up	ns	Up	Up	ns	Up	2.1									Up	Up
N0.HOG0001913			hypothetical protein	3	3.11111	100	90.9091	N7	27.78	Up	Up	ns	ns	ns	Up	Up	ns	ns	2.6										Up			Up	Up
N0.HOG0002624			hypothetical protein	1.69231	2	100	100	N7	27.78	Up	ns	ns	Up	Up	Up	Up	ns	ns	3.1													Up
N0.HOG0006330			Putative protein-serine/threonine phosphatase	2.08	2.11111	100	90.9091	N7	27.78	Up	ns	ns	ns	Up	Up	Up	ns	ns	1.1											Up	Up	Up
N0.HOG0007030			Putative Zinc finger, Rad18-type putative	1.84615	2.11111	100	100	N7	27.78	ns	Up	ns	Up	Up	Up	ns	ns	Up	4.2
N0.HOG0008713			hypothetical protein	1.57692	2	100	100	N7	27.78	Up	Up	ns	ns	Up	Up	Up	ns	ns	1.4										Up	Up	Up
N0.HOG0009030			Putative NAD(P)-binding domain-containing protein	1.6	2	92.8571	100	N7	27.78	ns	ns	Up	ns	Up	Up	Up	ns	ns	2.3											Up	Up	Up	Up
N0.HOG0009033			hypothetical protein	1.53846	1.88889	100	100	N7	27.78	Up	Up	ns	ns	Up	Up	ns	ns	ns	2
N0.HOG0009743			Putative minus-end-directed kinesin ATPase	1.58333	1.66667	92.8571	90.9091	N7	27.78	Up	Up	ns	ns	Up	Up	ns	ns	ns	1.8
N0.HOG0004573			Putative primary-amine oxidase	2.57692	3	100	100	N7	27.22	Up	Up	ns	Up	Up	Up	ns	ns	Up	8.5
N0.HOG0006924			hypothetical protein	2.08696	2.44444	92.8571	81.8182	N7	27.22	Up	Up	ns	ns	ns	Up	Up	ns	Up	2.9														Up
N0.HOG0011091			Putative glutamine synthetase,Putative metal-dependent hydrolase	1.4	2.125	92.8571	100	N7	27.08	Up	ns		ns	Up	Up	Up	ns	ns	3.8											Up		Up	Up
N0.HOG0000971			Putative arabinogalactan peptide, AGP	2.96	3.11111	100	90.9091	N7	26.98	Up	Up	ns	ns	ns	Up	Up	ns	ns	9.2										Up	Up	Up	Up	Up
N0.HOG0006497			Putative glycosyltransferase	1.96154	2.33333	100	100	N7	26.85	Up	Up	ns	ns	ns	Up	Up	ns	ns	2.6
N0.HOG0008183			Putative RNA helicase	1.72	2	100	90.9091	N7	26.85	Up	Up	ns	ns	Up	Up	ns	ns	ns	3.5								Up
N0.HOG0002776	SUT1-1		Putative sucrose/H+ symporter, plant, major facilitator superfamily domain-containing protein,hypothetical protein	3.34615	4.55556	100	100	N7	26.73	ns	Up	ns	Up	Up	Up	ns	ns	Up	10.4								Up
N0.HOG0013919			hypothetical protein,Putative Extensin domain-containing protein	3.44444	4.16667	50	18.1818	N7	26.67	Up	ns			Up	Up	Up	ns		5.3								Up	Up		Up		Up	Up	NodFactor
N0.HOG0000512	nsLTP70,nsLTP71,nsLTP78,nsLTP79,nsLTP83		Putative bifunctional inhibitor/plant lipid transfer protein/seed storage helical	2.46154	3.22222	100	100	N7	26.3	Up	ns	ns	ns	Up	Up	Up	ns	ns	5.9												Up		Up
N0.HOG0002743			hypothetical protein	3.34615	4.11111	100	100	N7	26.3	Up	Up	Up	ns	Up	Up	Up	ns	ns	11.3											Up	Up	Up	Up
N0.HOG0006135			Putative transcription factor Homeodomain-TALE-KNOX family,Putative transcription factor Homobox-WOX family	2.07692	2.55556	100	100	N7	25.93	Up	Up	ns	Up	ns	Up	Up	ns	ns	2.7										Up		Up		Up
N0.HOG0004058			Putative alpha,alpha-trehalose-phosphate synthase (UDP-forming)	2.73077	3.55556	100	100	N7	25.37	Up	Up	Up	ns	Up	Up	ns	ns	ns	5
N0.HOG0004934	ENODL1,ENODL17,ENODL46		Putative cupredoxin	2.03846	2.55556	100	100	N7	25.18	ns	Up	ns	ns	Up	Up	Up	ns	ns	4.5											Up	Up	Up	Up
N0.HOG0000791			Putative major facilitator, sugar transporter, major facilitator superfamily	2	2.75	92.8571	72.7273	N7	25	Up	ns	ns	ns	Up	Up	Up	ns		0.7
N0.HOG0002934			hypothetical protein	1.88	2.22222	100	90.9091	N7	25	ns	Up	Up	ns	Up	Up	ns	ns	ns	3.2
N0.HOG0003519			Putative sulfate adenylyltransferase	1.46154	1.77778	100	100	N7	25	Up	Up	ns	ns	Up	Up	ns	ns	ns	1.9
N0.HOG0006358			Putative ClpA/B family, P-loop containing nucleoside triphosphate hydrolase	1.89474	2.14286	71.4286	72.7273	N7	25	Up	Up	ns		Up	Up	ns	ns		2.4
N0.HOG0002552			Putative O-methyltransferase COMT-type, S-adenosyl-L-methionine-dependent methyltransferase	3.6	4	100	100	N7	24.44	Up	Up	ns	Up	ns	Up	Up	ns	ns	0.2										Up		Up
N0.HOG0001812			Putative fatty acid desaturase domain-containing protein	2	2.33333	92.8571	100	N7	24.07	ns	Up	ns	ns	Up	Up	Up	ns	ns	4.4
N0.HOG0008379			Putative GDP-fucose protein O-fucosyltransferase	1.75	2.22222	92.8571	90.9091	N7	24.07	Up	Up	ns	ns	Up	Up	ns	ns	ns	2.1
N0.HOG0008709			Putative sm-like protein Lsm4	1.66667	1.88889	92.8571	90.9091	N7	24.07	Up	ns	Up	ns	ns	Up	Up	ns	ns	1.5										Up		Up
N0.HOG0005089			Putative hydrolase	2.38462	3	100	100	N7	23.7	Up	Up	ns	ns	ns	Up	Up	ns	ns	5.4									Up	Up	Up	Up
N0.HOG0002731			Putative transcription factor C2C2-GATA family	3.23077	4.33333	100	100	N7	23.15	Up	ns	ns	ns	Up	Up	Up	ns	ns	2.1								Up			Up		Up	Up
N0.HOG0008127	BG3		Putative glucan endo-1,3-beta-D-glucosidase	1.72	2.22222	100	90.9091	N7	23.15	ns	Up	ns	ns	Up	Up	Up	ns	ns	1.3														Up
N0.HOG0000424	NCR497		hypothetical protein,Putative transcription factor interactor and regulator CCHC(Zn) family	14.9412	20.2857	78.5714	54.5455	N7	23.13		Up	ns	ns	Up	Up	Up		ns	3.7										Up	Up	Up	Up	Up
N0.HOG0003395	GmNNC1	Autoregulation of Nodule number	Putative transcription factor AP2-EREBP family	3.03846	3.33333	100	100	N7	22.35	Up	Up	ns	Up	ns	Up	ns	ns	Up	3.2
N0.HOG0000251			Putative ALOG domain-containing protein	2.04	2.44444	100	90.9091	N7	22.22	ns	Up	ns	Up	Up	Up	Up	ns	ns	3								Up		Up		Up
N0.HOG0001891			Putative transferase	1.84	2.33333	100	90.9091	N7	22.22	Up	Up	ns	ns	Up	Up	ns	ns	ns	2.1
N0.HOG0007826			Putative 6-phosphofructokinase	1.69231	2.11111	100	100	N7	22.22	Up	ns	ns	ns	Up	Up	Up	ns	ns	3.7										Up	Up	Up
N0.HOG0008755			hypothetical protein,Putative concanavalin A-like lectin/glucanase domain-containing protein	1.64	2	100	90.9091	N7	22.22	Up	ns	ns	ns	Up	Up	Up	ns	ns	2.6											Up	Up	Up	Up
N0.HOG0002620			Putative protein kinase RLK-Pelle-LRR-III family	1.92	2.625	92.8571	100	N7	21.88	ns	Up		ns	Up	Up	Up	ns	ns	2.2											Up	Up	Up	Up
N0.HOG0001254			Putative transcription factor NAM family	3.03846	4.22222	100	100	N7	21.67	ns	Up	Up	ns	Up	Up	Up	ns	ns	10.4										Up
N0.HOG0002536	TRX		Putative monodehydroascorbate reductase (NADH)	3.52	4.77778	100	90.9091	N7	21.6	Up	Up	Up	ns	Up	Up	ns	ns	ns	13.1
N0.HOG0001232			Putative cytokinin 7-beta-glucosyltransferase	2.18182	2.57143	78.5714	90.9091	N7	21.43	Up	Up			ns	Up	Up	ns	ns	1.6
N0.HOG0005953			Putative protein kinase RLK-Pelle-LRR-VI-2 family	2.16	2.77778	100	90.9091	N7	21.3	Up	Up	ns	ns	Up	Up	ns	ns	ns	3.2								Up
N0.HOG0000990			S-adenosylmethionine synthase 1,Putative methionine adenosyltransferase	3.44	4.11111	100	90.9091	N7	20.85	Up	Up	ns	ns	Up	Up	Up	ns	ns	5									Up	Up	Up	Up
N0.HOG0001278	ARF22,MtARF1;MtARF16a	Rhizobial infection	Putative transcription factor ARF family	3	3.88889	100	100	N7	20.83	ns	Up	ns	Up	Up	Up	Up	ns	Up	16.6									Up		Up		Up	Up
N0.HOG0015129			Putative PMR5 domain, PC-Esterase	1.70588	2.25	71.4286	54.5455	N7	19.79	ns	Up		ns	Up	Up	Up	ns	ns	5.1
N0.HOG0004515			hypothetical protein	1.57895	1.77778	78.5714	63.6364	N7	19.44	ns	Up	ns	ns	Up	Up	Up	ns	ns	2.1
N0.HOG0006972			Putative transcription factor C2H2 family,Putative transcription factor interactor and regulator LIM family	1.84615	2.33333	100	100	N7	19.44	ns	Up	ns	ns	Up	Up	Up	ns	ns	4.3								Up
N0.HOG0004053			Putative histidine decarboxylase	2.76923	4.66667	100	100	N7	19.31	Up	ns	ns	ns	Up	Up	Up	ns	ns	4.5										Up	Up	Up
N0.HOG0004023			Putative transcription factor GRAS family	2.76923	2.77778	100	100	N7	19.26	ns	Up	ns	ns	Up	Up	Up	ns	ns	2.6
N0.HOG0001465	PIP1;1		Aquaporin PIP1.1,Putative major intrinsic protein	4.61538	4.77778	100	100	N7	19.07	ns	Up	ns	Up	Up	Up	Up	ns	ns	8.5								Up	Up		Up	Up	Up	Up	NodFactor
N0.HOG0002427			Putative transcription factor interactor and regulator Znf-B family	1.96	2	100	90.9091	N7	18.52	Up	Up	ns	ns	ns	Up	Up	ns	ns	2.2
N0.HOG0003562			Putative protein-synthesizing GTPase	3.08	4	100	90.9091	N7	18.52	Up	Up	ns	ns	Up	Up	Up	ns	ns	5.5													Up	Up
N0.HOG0003357			Putative amino acid transporter, transmembrane domain-containing protein	2.125	3	92.8571	90.9091	N7	17.96	Up	Up	ns	Up	Up	Up	ns	ns	ns	4.4
N0.HOG0003597			Putative pectinacetylesterase/NOTUM,Putative pectinacetylesterase/NOTUM, alpha/Beta hydrolase	2.94737	3.57143	85.7143	54.5455	N7	17.52	Up	Up	ns		Up	Up	Up	ns		14.1								Up			Up		Up	Up
N0.HOG0001027			Putative oxidoreductase, Very-long-chain 3-oxoacyl-CoA synthase	2.23077	2.66667	100	100	N7	17.04	Up	Up	ns	ns	Up	Up	ns	ns	ns	3.8
N0.HOG0003018			hypothetical protein	3.15385	4.11111	100	100	N7	17.04	ns	ns	ns	Up	Up	Up	Up	ns	Up	5.4										Up		Up
N0.HOG0000645			Putative (+)-menthofuran synthase,Putative costunolide synthase,Putative angelicin synthase,Putative flavonoid 3'-monooxygenase	7.76	8.66667	100	100	N7	17.01	Up	Up	ns	Up	ns	Up	ns	ns	Up	6.9
N0.HOG0005143			Putative transcription factor bZIP family	2.38462	3.33333	100	100	N7	16.14	Up	ns	ns	ns	Up	Up	Up	ns	ns	10.9									Up
N0.HOG0002369			Putative heavy metal-associated domain, HMA	3.57692	4.55556	100	100	N7	15.48	ns	ns	Up	ns	Up	Up	Up	ns	ns	14								Up
N0.HOG0002820			hypothetical protein	3.30769	4	100	100	N7	15.09	Up	ns	ns	ns	Up	Up	Up	ns	ns	6										Up	Up		Up	Up
N0.HOG0005246			Putative galactinol--sucrose galactosyltransferase,Galactinol--sucrose galactosyltransferase	2.30769	3.11111	100	100	N7	14.81	ns	Up	Up	ns	ns	Up	Up	ns	ns	4.7
N0.HOG0002016			Putative PMR5 domain, PC-Esterase	2.03846	2.77778	100	100	N7	14.26	ns	Up	Up	ns	ns	Up	Up	ns	ns	3.4										Up	Up	Up	Up
N0.HOG0003606			Putative thioredoxin-like protein,Putative transcription factor C2H2 family	2.88462	3.44444	100	100	N7	13.89	Up	Up	ns	ns	Up	Up	Up	ns	ns	9.7											Up		Up	Up
N0.HOG0003637			Putative PB1 domain-containing protein	2.92308	3.55556	100	100	N7	13.89	Up	ns	ns	ns	Up	Up	Up	ns	ns	10.9								Up		Up
N0.HOG0001032				6.54545	7.25	92.8571	72.7273	N7	13.45	Up	ns	ns	Up	Up	Up	Up	ns		5.1													Up
N0.HOG0003890			hypothetical protein,Putative transcription factor MYB-HB-like family	2.73077	3.11111	100	100	N7	13.43	ns	Up	ns	ns	Up	Up	Up	ns	ns	3.6											Up	Up	Up	Up
N0.HOG0004425	APY-10,APY-8/Gs52,APY-9,APY1;3/LjLNP,APY1;4/GmBCH2,APY2	Early signalling|Nodule organogenesis|Rhizobial infection	Putative apyrase,,Nucleoside-triphosphatase,Putative hydrolase	2.65385	3.88889	100	100	N7	13.43	Up	Up	ns	ns	ns	Up	Up	ns	ns	10.3										Up	Up	Up	Up	Up
N0.HOG0006584			hypothetical protein	2.27273	2.88889	78.5714	90.9091	N7	13.33	Up	Up	ns	ns	Up	Up	ns	ns	ns	5.2
N0.HOG0001388			Putative START-like domain-containing protein	11.1818	12.4286	57.1429	18.1818	N7	12.44	Up	Up			Up	Up	Up	ns	ns	2.7
N0.HOG0001567			Putative protein kinase RLK-Pelle-RLCK-VIIa-1 family	2.52	3.55556	92.8571	100	N7	12.41	ns	Up	Up	ns	Up	Up	ns	ns	ns	12.7
N0.HOG0004709	NMN1/GmNMNa	Nodule Metabolism and Transport	hypothetical protein	2.53846	3.11111	100	100	N7	12.04	Up	ns	ns	ns	Up	Up	Up	ns	ns	10.9								Up	Up		Up		Up	Up	NodFactor
N0.HOG0003481			Putative aldose 1-epimerase	3	3.88889	100	100	N7	11.77	ns	Up	ns	ns	Up	Up	Up	ns	ns	3.7									Up
N0.HOG0001019			Putative protein-synthesizing GTPase,Elongation factor 1-alpha	5.61538	6.66667	100	100	N7	10.75	ns	Up	ns	ns	Up	Up	Up	ns	ns	6								Up		Up	Up	Up	Up	Up
N0.HOG0001455			Putative GDP-fucose protein O-fucosyltransferase	4.61538	5.44444	100	100	N7	9.44	Up	Up	ns	ns	Up	Up	ns	ns	ns	7.7
N0.HOG0020270			Putative transcription factor TGA like domain-containing protein	1.33333	1.25	35.7143	9.09091	N12	100	Up	Up			Up		Up			0.2										Up
N0.HOG0002716	nsLTP77		Putative bifunctional inhibitor/plant lipid transfer protein/seed storage helical	1.33333	1.33333	57.1429	81.8182	N12	83.33		Up	Up	ns	Up		Up		Up	0										Up		Up		Up
N0.HOG0002173			Putative X8 domain-containing protein	1.82609	1.75	85.7143	90.9091	N12	75	Up	Up	Up		Up	ns	Up	ns	Up	0.4											Up	Up		Up
N0.HOG0014937			Putative glucose-6-phosphate 1-epimerase	1.45	1.375	92.8571	54.5455	N12	75	Up	Up	Up	ns	Up		Up	ns	Up	0.5										Up		Up
N0.HOG0015862			Putative transcription factor Homeodomain-TALE-BEL family	1.22727	1.375	92.8571	72.7273	N12	75	Up	Up	Up	ns	Up	ns	Up		Up	0.2											Up	Up	Up	Up
N0.HOG0012756	DELLA3	Early signalling		1.33333	1.25	92.8571	100	N12	68.75	Up	Up	ns	Up	Up		Up	ns	Up	0								Up						Up
N0.HOG0007770			hypothetical protein	1.69231	1.66667	100	100	N12	68.52	Up	Up	Up	Up	Up	ns	Up	ns	Up	0.8											Up	Up	Up	Up
N0.HOG0015228			Putative S-adenosyl-L-methionine-dependent methyltransferase	1.16667	1.33333	100	81.8182	N12	66.67	Up	Up	Up	ns	Up	ns	Up	ns	Up	0.4									Up
N0.HOG0018117			hypothetical protein	1.16667	1.16667	57.1429	36.3636	N12	66.67	Up	Up		ns	Up		Up		ns	0										Up	Up	Up	Up
N0.HOG0002933			hypothetical protein	1.54167	1.5	92.8571	90.9091	N12	62.5	ns	Up	Up	ns	Up	ns	Up		Up	0.1											Up	Up	Up	Up
N0.HOG0012127			Putative transcription factor MYB/SANT family	1.375	1.25	85.7143	100	N12	62.5	ns	Up	Up		Up	ns	Up	ns	Up	0.1
N0.HOG0016345			Putative GATA-type transcription activator	1.19048	1.25	85.7143	72.7273	N12	62.5	Up	Up	Up		Up	ns	Up	ns	ns	0.2
N0.HOG0014929			Putative chitinase	3.625	4	42.8571	18.1818	N12	62.14	Up	Up			Up	ns	Up			1.4								Up			Up		Up	Up
N0.HOG0003144			Putative protein kinase RLK-Pelle-PERK-2 family	1.24	1.33333	100	90.9091	N12	61.11	ns	Up	Up	Up	Up	ns	Up	ns	Up	0.5										Up			Up	Up
N0.HOG0008662			hypothetical protein	1.57692	1.66667	100	100	N12	61.11	Up	Up	Up	Up	Up	ns	Up	ns	Up	0.1											Up		Up	Up
N0.HOG0009010	NF-YA3		Putative transcription factor Hap2/NF-YA family	1.625	1.77778	100	90.9091	N12	61.11	Up	Up	ns	Up	Up	ns	Up	ns	Up	0.1								Up		Up
N0.HOG0013966			Putative photosystem II PsbR	1.34783	1.66667	92.8571	81.8182	N12	61.11	Up	Up	Up	ns	Up	ns	Up	ns	Up	0.4											Up
N0.HOG0011032			Putative iron-chelate-transporting ATPase	1.34615	1.66667	100	100	N12	59.26	ns	Up	Up	Up	Up	ns	Up	ns	Up	0.2											Up	Up	Up	Up
N0.HOG0000776			Putative rhamnogalacturonan endolyase	1.25	1.33333	50	9.09091	N12	58.33	Up	Up			Up	ns	Up	ns		0										Up		Up		Up
N0.HOG0003516	NPF7.8,NPF7.9		Putative proton-dependent oligopeptide transporter family, major facilitator superfamily	1.72	1.88889	100	90.9091	N12	57.41	Up	Up	Up	Up	Up	ns	Up	ns	ns	1
N0.HOG0003703			Putative formin, FH2 domain-containing protein	1.34783	1.25	85.7143	90.9091	N12	56.25	ns	Up	Up	ns	Up	ns	Up		Up	0.3												Up	Up	Up
N0.HOG0013314			Putative riboflavin kinase	1.3913	1.25	92.8571	90.9091	N12	56.25	ns	Up	Up	ns	Up	ns	Up		Up	0.2										Up		Up
N0.HOG0014297			hypothetical protein	1.2	1.25	92.8571	100	N12	56.25	Up	Up	ns	ns	Up		Up	ns	Up	0.1										Up	Up	Up
N0.HOG0000253			Putative ALOG domain-containing protein	1.70833	1.88889	100	81.8182	N12	55.56	Up	Up	Up	ns	Up	ns	ns	ns	Up	0.2
N0.HOG0002606	BG29		Putative glucan endo-1,3-beta-D-glucosidase	1.125	1.22222	92.8571	90.9091	N12	55.56	Up	Up	Up	ns	Up	ns	Up	ns	ns	0.2								Up			Up		Up	Up
N0.HOG0002944	GA2ox6		Putative gibberellin 2-beta-dioxygenase	1.68	2.22222	92.8571	100	N12	55.56	Up	ns	Up	Up	Up	ns	Up	ns	Up	1.4											Up	Up	Up	Up
N0.HOG0004685			Putative protein Networked (NET), actin-binding (NAB)	1.64706	1.77778	78.5714	45.4545	N12	55.56	Up	Up	Up	ns	ns	ns	Up	ns	Up	0.5
N0.HOG0005098			Putative chlorophyll A-B binding protein	1.26087	1.44444	92.8571	81.8182	N12	55.56	Up	Up	Up	Up	Up	ns	ns	ns	Up	0
N0.HOG0014569			hypothetical protein	1.30435	1.44444	92.8571	81.8182	N12	55.56	Up	Up	Up	ns	Up	ns	Up	ns	Up	0.2								Up
N0.HOG0015454			Putative N-acylneuraminate-9-phosphatase	1.16667	1.33333	92.8571	90.9091	N12	55.56	ns	Up	Up	ns	Up	ns	Up	ns	Up	0.1										Up	Up	Up	Up
N0.HOG0015731			hypothetical protein	1.08	1.11111	92.8571	100	N12	55.56	Up	Up	Up	ns	Up	ns	ns	ns	Up	0.1
N0.HOG0007758			Putative indole-3-acetate O-methyltransferase	1.69231	2.11111	100	100	N12	54.63	Up	Up	Up	Up	Up	ns	Up	ns	Up	1.1								Up
N0.HOG0011281	KinG1		Putative protein kinase RLK-Pelle-URK-2 family	1.59091	1.5	92.8571	81.8182	N12	54.17	ns	Up	Up	Up	Up		Up	ns	Up	0.4									Up
N0.HOG0006433			Putative Zf-FLZ domain-containing protein	2.04	2.44444	92.8571	100	N12	53.7	Up	Up	Up	Up	Up	ns	Up	ns	Up	0.9										Up			Up	Up
N0.HOG0006440			Triose phosphate/phosphate translocator,Putative triose phosphate/phosphoenolpyruvate translocator, sugar phosphate transporter	2.04	2.22222	100	90.9091	N12	53.7	Up	ns	Up	Up	Up	ns	Up	ns	Up	1.6										Up	Up	Up	Up	Up
N0.HOG0002038			Putative phosphoric monoester hydrolase	1.95833	2.22222	100	81.8182	N12	52.78	Up	Up	Up	ns	Up	ns	Up	ns	ns	0.5										Up	Up		Up	Up
N0.HOG0003689			hypothetical protein	1.45833	1.66667	100	81.8182	N12	52.78	Up	Up	Up	ns	Up	ns	Up	ns	Up	1												Up	Up	Up
N0.HOG0001246			Putative transcription factor C2H2 family	1.92	2.22222	92.8571	100	N12	50	Up	Up	Up	Up	ns	ns	Up	ns	ns	0.4										Up		Up
N0.HOG0007336			Putative transcription factor C2C2-Dof family	1.84	2.33333	100	100	N12	50	Up	Up	ns	Up	Up	ns	Up	ns	Up	1.2										Up
N0.HOG0008079			Putative pyridoxal 5'-phosphate synthase (glutamine hydrolyzing)	1.65385	2	100	100	N12	50	Up	Up	Up	ns	Up	ns	ns	ns	Up	0.3
N0.HOG0008338			Putative [Pyruvate dehydrogenase (acetyl-transferring)] kinase	1.61538	1.77778	100	100	N12	50	Up	ns	Up	Up	Up	ns	Up	ns	Up	1										Up				Up
N0.HOG0008515			Putative protein kinase RLK-Pelle-Extensin family	1.61538	1.88889	100	100	N12	50	Up	Up	ns	ns	Up	ns	Up	ns	Up	0.6
N0.HOG0008875			Protein disulfide-isomerase	1.57692	1.66667	100	100	N12	50	Up	Up	Up	ns	Up	ns	Up	ns	ns	0.5										Up			Up	Up
N0.HOG0010799			Putative photosystem I	1.38462	1.55556	100	100	N12	50	ns	Up	Up	ns	Up	ns	Up	ns	Up	0.3
N0.HOG0012996			hypothetical protein	1.23077	1.22222	100	100	N12	50	Up	Up	ns	ns	Up	ns	Up	ns	Up	0.2										Up		Up
N0.HOG0013244			Putative AMP-dependent synthetase/ligase, EF-Hand 1, calcium-binding, AMP-binding enzyme	1.28	1.22222	100	100	N12	50	Up	Up	Up	ns	Up	ns	Up	ns	ns	0.4
N0.HOG0015780				1.17391	1.22222	92.8571	81.8182	N12	50	ns	Up	Up	ns	Up	ns	Up	ns	Up	0.3													Up	Up
N0.HOG0011088			Putative universal stress protein A	1.4	1.77778	100	90.9091	N12	49.07	Up	Up	Up	ns	Up	ns	ns	ns	Up	0.7								Up
N0.HOG0005304			Putative chlorophyll A-B binding protein,Early light-induced protein	2.54167	2.22222	92.8571	90.9091	N12	48.15	Up	Up	Up	ns	Up	ns	ns	ns	Up	0.8
N0.HOG0013561			Putative protein kinase RLK-Pelle-LRR-II family	1.29167	1.33333	100	81.8182	N12	48.15	ns	Up	Up	Up	Up	ns	Up	ns	ns	0.2											Up	Up	Up	Up
N0.HOG0005047	GmEXPB2	Nodule organogenesis	Putative expansin/Lol pI	2.42308	2.44444	100	100	N12	47.22	Up	Up	Up	ns	Up	ns	Up	ns	Up	0.7								Up	Up						NodFactor
N0.HOG0006907			Putative flavanone 3-dioxygenase	1.84615	2.55556	100	100	N12	47.22	Up	ns	Up	Up	Up	ns	Up	ns	Up	0.7										Up	Up	Up	Up	Up
N0.HOG0002314			Putative Zf-FLZ domain-containing protein	1.66667	1.75	85.7143	100	N12	46.25	Up	Up	Up	ns	Up		ns	ns	Up	0.3
N0.HOG0016843			Putative tetratricopeptide-like helical domain-containing protein	1.83333	2	57.1429	36.3636	N12	44.64	Up	Up		ns	Up	ns	Up	ns		0.2													Up
N0.HOG0003904			hypothetical protein	1.69565	2	100	72.7273	N12	44.44	Up	ns	Up	Up	Up	ns	Up	ns	ns	1.1													Up	Up
N0.HOG0006200			Putative wound-induced protein, Wun1	2.03846	2.22222	100	100	N12	44.44	Up	Up	ns	Up	Up	ns	Up	ns	Up	1.9									Up	Up	Up	Up	Up	Up
N0.HOG0007615	DRRP		Putative plant disease resistance response protein	1.73077	2.22222	100	100	N12	44.44	Up	Up	ns	Up	Up	ns	Up	ns	ns	0.8										Up			Up	Up
N0.HOG0009913			Putative 4-hydroxyphenylpyruvate dioxygenase	1.46154	1.77778	100	100	N12	44.44	Up	Up	ns	Up	Up	ns	Up	ns	ns	0.4										Up	Up	Up		Up
N0.HOG0011304				1.34615	1.44444	100	100	N12	44.44	ns	Up	Up	ns	Up	ns	Up	ns	Up	0.2										Up	Up	Up
N0.HOG0014708			Putative protein chlororespiratory reduction 6	1.11538	1.11111	100	100	N12	44.44	Up	Up	ns	ns	Up	ns	Up	ns	ns	0.1
N0.HOG0015073			Putative protein kinase	1.26087	1.33333	100	81.8182	N12	44.44	Up	Up	ns	ns	Up	ns	Up	ns	ns	0.4
N0.HOG0015232			hypothetical protein	1.21739	1.44444	92.8571	81.8182	N12	44.44	Up	Up	ns	ns	Up	ns	Up	ns	ns	0								Up			Up	Up	Up	Up
N0.HOG0015739			Putative coproporphyrinogen dehydrogenase	1.22727	1.33333	85.7143	81.8182	N12	44.44	Up	Up	Up	ns	Up	ns	Up	ns	ns	0.5
N0.HOG0004858			Putative triacylglycerol lipase	2.46154	2.88889	100	100	N12	44.26	Up	Up	Up	Up	Up	ns	ns	ns	Up	2.4
N0.HOG0008510			Putative indole-3-pyruvate monooxygenase	1.75	2.375	92.8571	100	N12	43.75	Up	Up	Up		ns	ns	Up	ns	Up	0.9										Up	Up	Up	Up
N0.HOG0006544			Putative cucumisin	1.92308	2.44444	100	100	N12	42.59	Up	Up	ns	Up	Up	ns	Up	ns	Up	0.3										Up			Up	Up
N0.HOG0006528	RRB24,RRB9		Putative response regulator and transcription factor RR-A-type family	1.92308	2.66667	100	100	N12	41.67	Up	Up	Up	ns	Up	ns	ns	ns	Up	0.4
N0.HOG0008320			hypothetical protein	1.61538	1.88889	100	100	N12	41.67	Up	Up	Up	ns	Up	ns	ns	ns	Up	0.7
N0.HOG0009379			Putative Acid phosphatase,hypothetical protein	1.625	2.125	92.8571	90.9091	N12	40.62	Up	Up	Up	ns	Up	ns	Up		ns	3.2
N0.HOG0006219			Putative nepenthesin	2.03846	2.11111	100	100	N12	38.89	Up	ns	Up	ns	Up	ns	Up	ns	Up	1										Up	Up	Up	Up
N0.HOG0006509			Putative glucose-methanol-choline oxidoreductase, FAD/NAD(P)-binding domain-containing protein	2.04	2.44444	92.8571	100	N12	38.89	ns	Up	Up	ns	Up	ns	Up	ns	Up	0.8											Up	Up	Up	Up
N0.HOG0009203			hypothetical protein	1.66667	1.77778	100	81.8182	N12	38.89	Up	Up	Up	ns	Up	ns	ns	ns	Up	0.6
N0.HOG0011047			Putative RNA-binding, CRM domain-containing protein	1.34615	1.44444	100	100	N12	38.89	Up	Up	ns	ns	Up	ns	Up	ns	ns	0.3
N0.HOG0014084			Putative Heat shock protein DnaJ, cysteine-rich	1.25	1.22222	100	90.9091	N12	38.89	Up	Up	ns	ns	Up	ns	Up	ns	ns	0.2													Up
N0.HOG0015377			hypothetical protein	1.16667	1.33333	85.7143	100	N12	38.89	Up	Up	ns	ns	Up	ns	Up	ns	ns	0.4											Up		Up	Up
N0.HOG0001776	GA2ox10,GA2ox11,GA2ox12	Rhizobial infection	Putative oxoglutarate/iron-dependent dioxygenase, isopenicillin N synthase,Putative gibberellin 2-beta-dioxygenase	2.53846	2.77778	100	100	N12	37.04	Up	ns	Up	ns	Up	ns	Up	ns	Up	2.6									Up		Up		Up	Up
N0.HOG0005663			Putative aspartate racemase	2.19231	2.44444	100	100	N12	37.04	Up	Up	Up	ns	Up	ns	Up	ns	Up	2.6										Up
N0.HOG0007373			Putative casparian strip membrane protein	1.76923	2	100	100	N12	37.04	Up	Up	Up	ns	Up	ns	ns	ns	Up	0.4
N0.HOG0005388			Putative hydrolase,Putative adenosylhomocysteine nucleosidase	2.6087	3.11111	92.8571	81.8182	N12	36.88	Up	Up	Up	Up	ns	ns	Up	ns	Up	7.6									Up	Up	Up	Up
N0.HOG0001628			Putative tripeptidyl-peptidase II	4.75	4.375	92.8571	90.9091	N12	36.25	Up	Up	Up	Up	Up	ns	Up		Up	17.5									Up	Up		Up		Up
N0.HOG0006222			Putative Ccc1 family protein	2.03846	1.88889	100	100	N12	36.11	Up	Up	Up	ns	ns	ns	Up	ns	Up	0.4														Up
N0.HOG0001509	Prx14		Putative peroxidase	2.38462	2.77778	100	100	N12	35.18	ns	Up	Up	Up	Up	ns	Up	ns	ns	1.5										Up		Up
N0.HOG0001968			Putative protein kinase RLK-Pelle-LRR-III family	2.26923	2.55556	100	100	N12	35.18	Up	Up	Up	ns	Up	ns	Up	ns	Up	3.7											Up	Up	Up	Up
N0.HOG0006959			Putative 4-coumarate--CoA ligase	1.92	2.125	92.8571	100	N12	34.38	Up	Up	Up	ns	Up	ns	Up	ns		0.6
N0.HOG0004411			Putative mannan endo-1,4-beta-mannosidase	2.61538	3.11111	100	100	N12	33.33	Up	Up	Up	ns	Up	ns	Up	ns	Up	1.9								Up	Up	Up	Up	Up			NodFactor
N0.HOG0005200			hypothetical protein,Putative transcription factor C2H2 family	2.34615	3	100	100	N12	33.33	Up	Up	Up	ns	Up	ns	Up	ns	ns	0.6														Up
N0.HOG0005474			hypothetical protein	2.26923	2.55556	100	100	N12	33.33	Up	Up	ns	ns	Up	ns	Up	ns	Up	1.4
N0.HOG0001903	ACCoxidase		Putative aminocyclopropanecarboxylate oxidase	2.45833	2.66667	92.8571	90.9091	N12	32.41	Up	ns	Up	Up	Up	ns	Up	ns	ns	2.4								Up				Up	Up	Up
N0.HOG0000502	CHS,CHS-1A,CHS-1B,CHS-4,CHS-5	Early signalling	Putative naringenin-chalcone synthase,Chalcone synthase 4,Chalcone synthase 1	8.92308	15.5556	100	100	N12	32.15	Up	Up	ns	Up	Up	ns	Up	ns	Up	2.7									Up				Up	Up
N0.HOG0007842	RRB20,RRB4		Putative response regulator and transcription factor RR-B-type family	1.69231	2.11111	100	100	N12	31.48	Up	Up	ns	Up	Up	ns	Up	ns	ns	0.9
N0.HOG0002262			Putative cucumisin	3.8	3.77778	100	100	N12	30.92	Up	Up	Up	Up	Up	ns	Up	ns	Up	3.5								Up	Up		Up		Up	Up	NodFactor
N0.HOG0003855			Putative SPX domain, major facilitator superfamily	2.84615	3.44444	100	100	N12	30.56	Up	Up	Up	Up	Up	ns	ns	ns	Up	1.4
N0.HOG0006967			Putative transcription factor WRKY family	1.84	2.33333	100	90.9091	N12	30.56	Up	Up	Up	ns	Up	ns	Up	ns	ns	0.9
N0.HOG0003424			Putative ternary complex factor MIP1, leucine-zipper	3	3.44444	100	100	N12	30	ns	Up	Up	ns	Up	ns	Up	ns	Up	1.5								Up			Up		Up	Up
N0.HOG0003577			Putative casparian strip membrane protein,hypothetical protein	3.08	3.33333	92.8571	100	N12	30	Up	Up	ns	ns	Up	ns	Up	ns	Up	0.6								Up	Up		Up		Up	Up	NodFactor
N0.HOG0004324			Putative 15-cis-phytoene synthase,Putative transferase	2.69231	3	100	100	N12	28.7	ns	Up	Up	ns	Up	ns	Up	ns	Up	2.9								Up
N0.HOG0011000			hypothetical protein	1.75	2	92.8571	63.6364	N12	28.12	Up	Up		ns	Up	ns	Up	ns	ns	1.2										Up	Up	Up
N0.HOG0002275			Putative pleckstrin-like, plant	2.24	2.44444	100	90.9091	N12	27.78	Up	Up	Up	ns	Up	ns	Up	ns	ns	1.9								Up			Up	Up	Up	Up
N0.HOG0002277			Putative flavanone 3-dioxygenase,Putative oxidoreductase	1.96154	2.44444	100	100	N12	27.78	Up	Up	ns	ns	Up	ns	Up	ns	ns	1.8										Up				Up
N0.HOG0004244			Putative EF-hand domain pair protein	2.69231	3.44444	100	100	N12	27.59	Up	Up	Up	ns	Up	ns	Up	ns	ns	1
N0.HOG0000409			hypothetical protein	15.4706	28.3333	78.5714	54.5455	N12	26.36	Up	Up	ns		Up		Up	ns		7.9										Up		Up		Up
N0.HOG0002949			Putative phytepsin	3.23077	3.33333	100	100	N12	26.3	Up	Up	ns	Up	Up	ns	Up	ns	Up	1.7										Up		Up
N0.HOG0000680	N18		Beta-amyrin synthase,Putative beta-amyrin synthase,,Lupeol synthase	7.26923	7	100	100	N12	26.12	Up	Up	ns	Up	Up	ns	Up	ns	Up	7.1								Up			Up	Up	Up	Up
N0.HOG0000201			Putative protein kinase RLK-Pelle-L-LEC family,,Putative protein kinase RLK-Pelle-DLSV family,Putative transferase, protein kinase RLK-Pelle-DLSV family,Putative protein kinase RLK-Pelle-RLCK-XV family	4.52	5.33333	100	90.9091	N12	25.93	Up	ns	Up	Up	Up	ns	Up	ns	ns	9.8										Up	Up	Up		Up
N0.HOG0001347			hypothetical protein	2.28	2.77778	92.8571	100	N12	25.93	Up	Up	Up	Up	Up	ns	Up	ns	ns	1.3								Up	Up				Up	Up	NodFactor
N0.HOG0007154	Kunitz26,Kunitz28,Kunitz29,Kunitz30,Kunitz36,Kunitz37,Kunitz38,Kunitz39,Kunitz40,Kunitz43,Kunitz44,Kunitz45,Kunitz46,Kunitz49		Putative proteinase inhibitor I3, Kunitz legume,,Kunitz-type trypsin inhibitor-like 1 protein	5.22222	5.66667	50	18.1818	N12	25.83	Up	Up			Up	ns	Up	ns		8.4								Up					Up	Up
N0.HOG0001827	DXS2		Putative 1-deoxy-D-xylulose-5-phosphate synthase	4.11538	5.33333	100	100	N12	25.37	Up	Up	Up	ns	Up	ns	Up	ns	Up	2.5									Up				Up	Up
N0.HOG0000142				26.3125	29.5	71.4286	45.4545	N12	24.43	Up	Up	ns		Up		Up		Up	18.8
N0.HOG0004789	PvNod22	Rhizobial infection	hypothetical protein,Putative HSP20-like chaperone	2.6	2.88889	100	90.9091	N12	24.07	Up	Up	ns	ns	Up	ns	Up	ns	ns	0.8										Up	Up	Up
N0.HOG0001577			hypothetical protein	2.6	3.11111	100	90.9091	N12	23.52	ns	Up	Up	Up	Up	ns	Up	ns	ns	2.4
N0.HOG0007232			Putative asparaginase	1.80769	2.55556	100	100	N12	23.15	Up	Up	ns	ns	Up	ns	Up	ns	ns	1.4									Up				Up	Up
N0.HOG0000598	BG19,BG20,BG21,BG22,BG23,BG24		Putative glucan endo-1,3-beta-D-glucosidase	6.23077	6.33333	100	100	N12	22.61	Up	Up	Up	ns	Up	ns	Up	ns	Up	6.6									Up		Up		Up	Up
N0.HOG0005253			hypothetical protein	2.4	2.88889	92.8571	100	N12	22.06	Up	Up	ns	ns	Up	ns	Up	ns	Up	6													Up	Up
N0.HOG0002320	NPF5.18,NPF5.19,NPF5.23		Putative proton-dependent oligopeptide transporter family, major facilitator superfamily	3.61538	4.22222	100	100	N12	21.67	Up	Up	Up	ns	Up	ns	Up	ns	ns	4.7										Up		Up	Up
N0.HOG0003828			Putative mitogen-activated protein kinase kinase kinase STE-STE11 family	2.84615	3	100	100	N12	21.3	Up	Up	ns	Up	Up	ns	Up	ns	ns	3.8											Up		Up	Up
N0.HOG0002389	MATE10,MATE11,MATE9		Putative multi antimicrobial extrusion protein	2.30435	2.44444	85.7143	90.9091	N12	19.84	Up	Up	ns	ns	Up	ns	Up	ns	ns	5.1										Up		Up
N0.HOG0003813			Putative protein kinase RLK-Pelle-DLSV family	2.84615	3.88889	100	100	N12	19.44	Up	Up	Up	Up	ns	ns	Up	ns	ns	1.6
N0.HOG0007582			Putative non-specific serine/threonine protein kinase,Putative leucine-rich repeat domain, L domain-containing protein	1.875	2.11111	100	81.8182	N12	18.89	Up	Up	ns	ns	Up	ns	Up	ns	ns	1.2
N0.HOG0003288			Putative ATP citrate synthase	1.92308	2.44444	100	100	N12	18.52	Up	Up	ns	ns	Up	ns	Up	ns	ns	0.8											Up		Up	Up
N0.HOG0003295				3.07692	3.11111	100	100	N12	17.59	Up	Up	ns	ns	Up	ns	Up	ns	ns	1.1														Up
N0.HOG0001341			Putative mandelamide amidase,Putative asparaginyl-tRNA synthase (glutamine-hydrolyzing)	4.80769	5.44444	100	100	N12	16.88	ns	Up	Up	ns	Up	ns	Up	ns	Up	3.5										Up		Up	Up	Up
N0.HOG0003342			Putative spermidine synthase	3	3.44444	100	100	N12	16.67	Up	Up	ns	ns	Up	ns	Up	ns	ns	2.1											Up		Up
N0.HOG0002495			Putative F-box domain, leucine-rich repeat domain, L domain-containing protein,Putative leucine-rich repeat domain, L domain-containing protein	4.78947	11.1667	71.4286	81.8182	N12	13.41	Up	Up			Up	ns	Up		ns	14.6										Up		Up
N0.HOG0001258			Putative BURP domain-containing protein	4.96154	5.11111	100	100	N12	12.95	Up	Up	ns	ns	Up	ns	Up	ns	Up	6.5								Up
N0.HOG0000551			hypothetical protein,Putative galactose oxidase/kelch, beta-propeller, F-box associated interaction,,Putative F-box domain, galactose oxidase/kelch, beta-propeller, F-box associated interaction,Putative F-box domain-containing protein,Putative F-box associated interaction domain-containing protein	16.5385	22	64.2857	36.3636	N12	12.81	Up	Up	ns		Up	ns	Up	ns		19.6										Up	Up		Up	Up
N0.HOG0000147			Putative protein kinase RLK-Pelle-WAK family,Putative wall-associated receptor kinase, galacturonan-binding domain-containing protein,,Putative EGF-like domain, wall-associated receptor kinase, galacturonan-binding protein	16.32	15	92.8571	100	N12	12.12	Up	Up	Up	Up	Up		Up	ns	Up	8.2									Up	Up	Up		Up	Up
N0.HOG0004843			Putative F-box domain, FBD domain, leucine-rich repeat domain, L domain-containing protein,Putative leucine-rich repeat domain, L domain-containing protein,Putative F-box domain, leucine-rich repeat domain, L domain-containing protein,Putative FBD domain, leucine-rich repeat domain, L domain-containing protein,Putative F-box domain-containing protein,Putative F-box domain, FBD domain-containing protein,,Putative FBD domain-containing protein,hypothetical protein	6.5	8.33333	50	18.1818	N12	10.28	Up	Up			Up	ns	Up	ns		20.7										Up		Up
N0.HOG0000031			Putative protein kinase RLK-Pelle-DLSV family,Putative S-locus glycoprotein	10.2222	11.7143	78.5714	54.5455	N12	7.56	Up	Up			Up	ns	Up	ns	ns	20.3
N0.HOG0002559				1.25	1	35.7143	54.5455	N15	100				Up					Up	0.9
N0.HOG0005051				1.2	1	42.8571	72.7273	N15	100				Up					Up	0.4
N0.HOG0017583				1.54545	1	35.7143	54.5455	N15	100				Up					Up	0.7
N0.HOG0015100			Putative sulfate-transporting ATPase	1.16	1.125	92.8571	100	N15	75	Up		ns	Up	Up	Up	Up	ns	Up	0.8											Up	Up		Up
N0.HOG0011230				1.08333	1.5	28.5714	63.6364	N15	75				Up					Up	1.9
N0.HOG0012756	DELLA3	Early signalling		1.33333	1.25	92.8571	100	N15	68.75	Up	Up	ns	Up	Up		Up	ns	Up	2.6								Up						Up
N0.HOG0003041			Putative oligopeptide transporter, OPT superfamily	1	1	64.2857	72.7273	N15	66.67	ns			Up	Up	ns	Up		Up	0.9											Up	Up	Up	Up
N0.HOG0003291			Putative ELMO domain-containing protein	1.29412	1.16667	64.2857	63.6364	N15	66.67	Up		ns	Up			Up	ns	Up	1.7											Up		Up	Up
N0.HOG0008742			Putative lipopolysaccharide-transporting ATPase,Putative pleiotropic drug resistance protein PDR/CDR	1.57692	1.88889	100	100	N15	66.67	Up	Up	ns	Up	Up	Up	Up	ns	Up	1.4										Up		Up
N0.HOG0022028				1.2	1	28.5714	9.09091	N15	66.67				Up				ns	Up	1
N0.HOG0014285			Putative C2 domain, phosphoribosyltransferase	1.2	1.25	92.8571	100	N15	62.5	ns		ns	Up	Up	Up	Up	ns	Up	1.5										Up
N0.HOG0009010	NF-YA3		Putative transcription factor Hap2/NF-YA family	1.625	1.77778	100	90.9091	N15	61.11	Up	Up	ns	Up	Up	ns	Up	ns	Up	3.3								Up		Up
N0.HOG0003816				1.4375	2	57.1429	63.6364	N15	58.33			ns	Up				Up	Up	4.2		Up	Up	Up	Up	Up										Organogenesis
N0.HOG0008927			Putative transcription factor Trihelix family	1.57692	1.55556	100	100	N15	55.56	ns	Up	ns	Up	Up	ns	Up	ns	Up	3.4										Up		Up		Up
N0.HOG0010757			Putative transcription factor WRKY family	1.38462	1.33333	100	100	N15	55.56	Up	ns	ns	Up	Up	Up	ns	ns	Up	0.8
N0.HOG0012571			hypothetical protein	1.26923	1.33333	100	100	N15	55.56	Up	ns	ns	Up	Up	ns	Up	ns	Up	0.7
N0.HOG0003368	SULTR2.2,SULTR2.2b		Putative SLC26A/SulP transporter	1.38462	1.55556	100	100	N15	53.7	Up	ns	ns	Up	Up	Up	Up	ns	Up	1.6										Up	Up	Up
N0.HOG0003658	PLAT1		Putative PLAT/LH2 domain-containing protein	1.35	1.625	78.5714	72.7273	N15	52.08	Up		ns	Up	Up	Up	Up	ns	Up	2.8
N0.HOG0002527	AtICK6-like		Putative cyclin-dependent kinase inhibitor	1.65385	2	100	100	N15	50	Up	Up	ns	Up	Up	ns	ns	ns	Up	1.4
N0.HOG0004800			Putative transcription factor NAM family	1.4	1.5	85.7143	63.6364	N15	50	ns		ns	Up	ns	ns	Up	Up	Up	2.8		Up		Up	Up	Up				Up	Up	Up	Up				Release
N0.HOG0007336			Putative transcription factor C2C2-Dof family	1.84	2.33333	100	100	N15	50	Up	Up	ns	Up	Up	ns	Up	ns	Up	2.1										Up
N0.HOG0011742			Putative endo-1,4-beta-xylanase	1.30769	1.33333	100	100	N15	50	ns	Up	ns	Up	ns	ns	Up	Up	Up	0.8			Up									Up				Organogenesis
N0.HOG0013065			Putative protein kinase RLK-Pelle-LRR-III family	1.28	1.22222	100	90.9091	N15	50	ns	Up	ns	Up	Up	ns	ns	Up	Up	1			Up													Organogenesis
N0.HOG0013176			hypothetical protein	1.52381	1.5	71.4286	90.9091	N15	50	Up			Up		ns	ns	ns	Up	1.5
N0.HOG0014291			Putative sterol 14-alpha-demethylase transcription factor MYB-HB-like family	1.2	1.22222	100	90.9091	N15	50	ns	Up	ns	Up	Up	ns	Up	ns	Up	1									Up	Up	Up	Up
N0.HOG0003864			Putative angiotensin-converting enzyme 2	1.68182	1.5	78.5714	90.9091	N15	50		Up	ns	Up	ns	ns	Up	Up	Up	1.9										Up		Up
N0.HOG0003962			Putative acetyl-CoA C-acetyltransferase	1.25	1.375	85.7143	100	N15	50		Up	ns	Up	ns	Up	ns	ns	Up	1.5
N0.HOG0001447				1.07143	1.33333	42.8571	63.6364	N15	50			ns	Up					Up	1
N0.HOG0017999				1.5	1.66667	35.7143	36.3636	N15	50				Up				ns	Up	1.5
N0.HOG0021491				1.4	2	28.5714	9.09091	N15	50				Up					Up	2.3
N0.HOG0003815			Putative polygalacturonase	1.875	2.11111	85.7143	100	N15	48.15	Up	Up	ns	Up	ns	ns	Up	ns	Up	2.8														Up
N0.HOG0000758			Putative dynamin central domain, dynamin, GTPase domain, GTPase effector domain, Dynamin superfamily	1.27273	1.5	92.8571	72.7273	N15	47.92	ns	ns		Up	Up	Up	Up	ns	Up	1.7
N0.HOG0007307			Putative Zf-FLZ domain-containing protein	1.84	2.44444	100	90.9091	N15	46.67	Up	Up	ns	Up	Up	Up	ns	ns	Up	1								Up
N0.HOG0013307	NF-YA4,NF-YA8		Putative transcription factor Hap2/NF-YA family	1.77778	1.75	78.5714	54.5455	N15	45.83	Up	ns		Up	ns	ns	Up	Up	Up	3.6													Up	Up
N0.HOG0003243	MOT1.4		Putative molybdate transporter 1/2	1.09091	1.22222	100	63.6364	N15	44.44	ns	Up	ns	Up	ns	Up	ns	ns	Up	1.1
N0.HOG0006200			Putative wound-induced protein, Wun1	2.03846	2.22222	100	100	N15	44.44	Up	Up	ns	Up	Up	ns	Up	ns	Up	3.5									Up	Up	Up	Up	Up	Up
N0.HOG0007054			Putative transcription factor Tesmin family	1.84615	1.55556	100	100	N15	44.44	ns	Up	ns	Up	Up	ns	Up	ns	Up	1.8											Up		Up	Up
N0.HOG0007429	GA3ox2		Putative gibberellin 3-beta-dioxygenase	1.84	2.11111	100	100	N15	44.44	Up	ns	ns	Up	Up	ns	Up	ns	Up	2.8										Up	Up		Up	Up
N0.HOG0007926			Putative heparan-alpha-glucosaminide N-acetyltransferase	1.76	2.11111	92.8571	100	N15	44.44	ns	ns	ns	Up	Up	Up	Up	ns	Up	3.1										Up	Up	Up
N0.HOG0009697			Putative codeine 3-O-demethylase	1.46154	1.66667	100	100	N15	44.44	Up	Up	ns	Up	Up	ns	ns	ns	Up	2.2
N0.HOG0010306			Putative non-specific serine/threonine protein kinase	1.42308	1.33333	100	100	N15	44.44	Up	ns	ns	Up	Up	ns	ns	Up	Up	2.4							Up
N0.HOG0011232			Putative winged helix-turn-helix DNA-binding domain-containing protein	1.34615	1.44444	100	100	N15	44.44	Up	Up	ns	Up	Up	ns	ns	ns	Up	2.9
N0.HOG0015236			Putative metallo-beta-lactamase	1.21739	1.22222	85.7143	90.9091	N15	44.44	Up	Up	ns	Up	ns	ns	ns	ns	Up	1.4
N0.HOG0017008				1.4	2	50	63.6364	N15	44.44				Up				ns	Up	2.5
N0.HOG0017940				1.36364	1.66667	50	36.3636	N15	44.44			ns	Up					Up	1.8
N0.HOG0001897			hypothetical protein	1.625	2.125	92.8571	90.9091	N15	43.75	ns	ns		Up	Up	ns	Up	Up	Up	2.9			Up	Up	Up	Up				Up			Up	Up		Organogenesis
N0.HOG0013209			Putative 43kDa postsynaptic protein	1.3913	1.625	85.7143	90.9091	N15	43.75	ns	ns		Up	Up	ns	Up	ns	Up	2.4
N0.HOG0014171			Putative 1,4-dihydroxy-2-naphthoyl-CoA synthase	1.30435	1.25	92.8571	81.8182	N15	43.75	ns	ns		Up	Up	ns	ns	Up	Up	1.8		Up					Up
N0.HOG0002133			Putative beta-fructofuranosidase	1.82609	1.57143	85.7143	90.9091	N15	42.86	Up	Up	ns	Up	ns		ns		Up	1.8
N0.HOG0015721				1.22727	1.28571	78.5714	100	N15	42.86	ns		ns	Up	ns	ns	Up		Up	3.2									Up		Up	Up	Up	Up
N0.HOG0016207			hypothetical protein	1.18182	1.28571	85.7143	81.8182	N15	42.86		ns	ns	Up		Up	ns	ns	Up	1.2
N0.HOG0006544			Putative cucumisin	1.92308	2.44444	100	100	N15	42.59	Up	Up	ns	Up	Up	ns	Up	ns	Up	3.7										Up			Up	Up
N0.HOG0008767			Putative Late embryogenesis abundant protein, LEA-14	1.86364	2.22222	92.8571	72.7273	N15	42.59	ns	Up	ns	Up	Up	ns	Up	ns	Up	3.6											Up		Up	Up
N0.HOG0001962			Putative alpha-mannosidase	1.48	1.66667	100	90.9091	N15	41.67	Up	Up	ns	Up	Up	ns	ns	ns	Up	1.3
N0.HOG0002411			Putative transcription factor MYB-HB-like family	1.875	2.22222	92.8571	90.9091	N15	41.67	ns	ns	ns	Up	Up	Up	Up	ns	Up	1.7										Up
N0.HOG0006582			hypothetical protein	1.92308	2.55556	100	100	N15	41.11	ns	Up	ns	Up	Up	Up	Up	ns	Up	1.5										Up	Up	Up
N0.HOG0000327			Putative heavy metal-associated domain, HMA	2	2.22222	100	90.9091	N15	40.74	Up	Up	ns	Up	ns	Up	ns	ns	Up	2.9
N0.HOG0001397	MADS1		Putative transcription factor MADS-MIKC family	1.41667	1.77778	92.8571	90.9091	N15	38.89	ns	ns	ns	Up	Up	Up	Up	ns	Up	2.9											Up		Up	Up
N0.HOG0003001			Putative oligopeptide transporter, OPT superfamily	1.34615	1.33333	100	100	N15	38.89	Up	ns	ns	Up	ns	Up	ns	ns	Up	0.4
N0.HOG0006270			Putative transcription factor MYB-HB-like family	2.12	2.33333	92.8571	100	N15	38.89	Up	ns	ns	Up	Up	ns	ns	ns	Up	3.9
N0.HOG0007801			Putative pectinesterase	1.69231	2	100	100	N15	38.89	Up	ns	ns	Up	Up	ns	ns	Up	Up	1.5			Up	Up		Up	Up									Organogenesis
N0.HOG0000571			Putative major facilitator superfamily domain-containing protein,putative major facilitator superfamily (MFS) transporter	4.8	4.75	92.8571	100	N15	37.92	Up		ns	Up	Up	ns	ns	Up	Up	3.5			Up	Up	Up	Up										Organogenesis
N0.HOG0002954			Putative AT-hook motif nuclear-localised protein	1.45833	1.375	85.7143	100	N15	37.5	ns		ns	Up	ns	ns	Up	ns	Up	2.9										Up	Up		Up	Up
N0.HOG0007161	MATE52,MATE53		Putative multi antimicrobial extrusion protein	1.88	1.875	92.8571	100	N15	37.5	Up		ns	Up	ns	ns	ns	ns	Up	1.7
N0.HOG0013776			hypothetical protein	1.40909	1.75	78.5714	90.9091	N15	37.5	Up	ns	ns	Up		ns	ns	ns	Up	1.5
N0.HOG0005990				1.73333	3	42.8571	72.7273	N15	37.5				Up					Up	4.3
N0.HOG0006633			Putative malate dehydrogenase	1.27778	1.25	78.5714	54.5455	N15	37.5		ns	ns	Up	Up	ns	ns	ns	Up	0.9
N0.HOG0006553			Putative transcription factor MYB-HB-like family	1.92308	2.33333	100	100	N15	37.04	ns	Up	ns	Up	ns	ns	Up	ns	Up	3.2										Up	Up	Up
N0.HOG0007665			Putative transcription factor interactor and regulator C3H-WRC/GRF family	1.73077	2.11111	100	100	N15	37.04	ns	ns	ns	Up	Up	Up	Up	ns	Up	1.4										Up				Up
N0.HOG0007744			Putative PRONE domain-containing protein	1.69231	2	100	100	N15	37.04	ns	ns	ns	Up	Up	Up	Up	ns	Up	4.2														Up
N0.HOG0011987			hypothetical protein	1.36	1.33333	92.8571	100	N15	37.04	ns	Up	ns	Up	ns	ns	Up	ns	Up	2											Up		Up	Up
N0.HOG0001814	Prx01,Prx02,Prx03,Prx49,Prx70,Prx81,Prx86		Putative peroxidase	4.45833	3.77778	92.8571	100	N15	36.2	Up	ns	ns	Up	Up	Up	Up	ns	Up	2.6								Up	Up	Up	Up	Up	Up	Up	NodFactor
N0.HOG0009521			Putative RNA helicase,Putative RNA helicase transcription factor C2H2 family	1.5	1.77778	100	100	N15	36.11	ns	ns	ns	Up	ns	Up	Up	ns	Up	1.6
N0.HOG0016087	Prx90		Putative peroxidase	1.18182	1.28571	78.5714	90.9091	N15	35.71	ns		ns	Up		Up	ns	ns	Up	2.5
N0.HOG0012687			hypothetical protein	1.57143	1.71429	78.5714	81.8182	N15	35.71		ns		Up	ns	ns	Up	ns	Up	4.2										Up	Up	Up
N0.HOG0016171			Putative cellulase	1.3	1.28571	78.5714	72.7273	N15	35.71			ns	Up	ns	ns	Up	ns	Up	2.5									Up		Up	Up	Up	Up
N0.HOG0003739	SWEET16		Putative SWEET sugar transporter	3	2.875	92.8571	100	N15	35.42	Up	Up	ns	Up		Up	ns	ns	Up	13.7
N0.HOG0003818	PP2C-1		Putative protein-serine/threonine phosphatase	2	2.22222	92.8571	72.7273	N15	35.19	Up	Up	ns	Up	ns	Up	ns	ns	Up	1.8
N0.HOG0005849			Putative hydrolase	2.11538	1.88889	100	100	N15	35.19	ns	ns	ns	Up	Up	ns	Up	ns	Up	4.4										Up
N0.HOG0007760			Putative protein kinase AGC-RSK-2 family	1.69231	2.22222	100	100	N15	35.19	ns	Up	ns	Up	ns	ns	Up	ns	Up	4.3														Up
N0.HOG0009019	KCS1		Putative oxidoreductase, Very-long-chain 3-oxoacyl-CoA synthase	1.6	2	92.8571	100	N15	34.38	ns	ns		Up	Up	ns	ns	Up	Up	2.1
N0.HOG0003843			Putative carboxypeptidase D	3.08333	4.33333	85.7143	100	N15	34.26	ns	Up	ns	Up	Up	ns	Up	ns	Up	0.7								Up	Up	Up				Up	NodFactor
N0.HOG0006239			Putative transcription factor Homobox-WOX family	2.03846	2.33333	100	100	N15	34.13	ns	ns	ns	Up	ns	ns	Up	Up	Up	1.3											Up	Up	Up	Up
N0.HOG0000879			Putative ATPase, AAA-type, core, AAA-type ATPase domain-containing protein,Putative ATPase, AAA-type, core, P-loop containing nucleoside triphosphate hydrolase	6.19231	7.66667	100	100	N15	34.02	Up	Up	ns	Up	Up	Up	Up	ns	Up	4.1								Up	Up	Up	Up	Up			NodFactor
N0.HOG0000446			Putative alpha-L-fucosidase	1.34783	1.33333	85.7143	90.9091	N15	33.33	ns	ns	ns	Up	Up	ns	ns	ns	Up	1.4
N0.HOG0004717			Putative dormancy/auxin associated protein	2.75	4.55556	92.8571	90.9091	N15	33.33	Up	ns	ns	Up	Up	ns	ns	Up	Up	0							Up	Up
N0.HOG0006562			Putative cucumisin	1.92308	1.88889	100	100	N15	33.33	Up	Up	ns	Up	ns	ns	ns	ns	Up	1.6
N0.HOG0006564			Putative chromatin remodeling & transcriptional activation HMG family	2	1.55556	100	90.9091	N15	33.33	Up	ns	ns	Up	ns	ns	ns	ns	Up	2.2
N0.HOG0007327	GPAT-1		Putative transferase	1.84	2.11111	100	90.9091	N15	33.33	ns	ns	ns	Up	Up	ns	Up	ns	Up	2.8									Up
N0.HOG0007503	CAPE16,CAPE17,CAPE19		hypothetical protein	1.73077	2.11111	100	100	N15	33.33	ns	ns	ns	Up	Up	ns	Up	Up	Up	2.2							Up			Up			Up	Up				NFix
N0.HOG0010804			Putative DSBA-like thioredoxin domain-containing protein	1.44	1.44444	92.8571	100	N15	33.33	Up	ns	ns	Up	ns	ns	ns	ns	Up	0.9
N0.HOG0013015			Putative transcription factor GRAS family	1.45455	1.55556	100	72.7273	N15	33.33	ns	ns	ns	Up	ns	ns	Up	ns	Up	1.3
N0.HOG0013230			Putative U11/U12 small nuclear ribonucleoprotein 48 kDa protein	1.28	1.33333	100	90.9091	N15	33.33	ns	ns	ns	Up	ns	Up	ns	ns	Up	1.1
N0.HOG0013285			Putative GTP 3',8-cyclase	1.28	1.44444	92.8571	100	N15	33.33	ns	ns	ns	Up	ns	ns	ns	Up	Up	0.9							Up
N0.HOG0013954			Putative protein SirB1	1.24	1.22222	100	100	N15	33.33	ns	ns	ns	Up	ns	ns	Up	ns	Up	1.2										Up		Up
N0.HOG0014162			Putative non-specific serine/threonine protein kinase	1.2	1.44444	100	90.9091	N15	33.33	Up	ns	ns	Up	ns	ns	ns	ns	Up	1.5
N0.HOG0014236			Putative enoyl-[acyl-carrier-protein] reductase (NADH)	1.2	1.33333	92.8571	100	N15	33.33	ns	ns	ns	Up	Up	ns	ns	Up	Up	0.9								Up
N0.HOG0016326			Putative tetratricopeptide-like helical domain-containing protein	1.13636	1.11111	92.8571	72.7273	N15	33.33	ns	ns	ns	Up	ns	Up	ns	ns	Up	1.4
N0.HOG0000925			Putative transcription factor interactor and regulator AUX-IAA family	1.57143	1.83333	71.4286	90.9091	N15	33.33			ns	Up		ns	ns	ns	Up	0.9
N0.HOG0010042			Putative cholesterol monooxygenase (side-chain-cleaving)	1.65217	1.71429	85.7143	90.9091	N15	33.33			ns	Up	ns	ns	Up	ns	Up	6.4										Up	Up	Up
N0.HOG0000502	CHS,CHS-1A,CHS-1B,CHS-4,CHS-5	Early signalling	Putative naringenin-chalcone synthase,Chalcone synthase 4,Chalcone synthase 1	8.92308	15.5556	100	100	N15	32.15	Up	Up	ns	Up	Up	ns	Up	ns	Up	0.8									Up				Up	Up
N0.HOG0009888			Putative rad21/Rec8-like protein	1.52	1.55556	100	90.9091	N15	31.48	Up	ns	ns	Up	ns	ns	ns	Up	Up	2.5
N0.HOG0004148			hypothetical protein	1.29167	1.25	92.8571	90.9091	N15	31.25	Up	ns	ns	Up	ns	ns	ns		Up	3.1
N0.HOG0013415			Putative glucuronosyltransferase	1.34783	1.5	92.8571	90.9091	N15	31.25	ns	ns		Up	ns	ns	ns	Up	Up	1.3				Up	Up	Up
N0.HOG0015755			Putative protein kinase RLK-Pelle-LRR-XI-1 family	1.28571	1.375	78.5714	81.8182	N15	31.25	ns	Up	ns	Up		ns	ns	Up	Up	2.4
N0.HOG0016358			hypothetical protein	1.25	1.125	92.8571	54.5455	N15	31.25	ns		ns	Up	ns	ns	ns	Up	Up	1			Up													Organogenesis
N0.HOG0000124			Putative transcription factor C2H2 family	2.6	3.11111	100	90.9091	N15	30.56	ns	ns	ns	Up	Up	Up	ns	ns	Up	1.4								Up
N0.HOG0009554			hypothetical protein	2.29412	2.66667	64.2857	72.7273	N15	30.56	ns			Up	Up		Up	ns	Up	7.8
N0.HOG0017021				1.16667	1.6	57.1429	81.8182	N15	30		ns	ns	Up				ns	Up	2.9
N0.HOG0003683			Putative mitogen-activated protein kinase kinase kinase STE-STE11 family	2.88462	2.77778	100	100	N15	29.81	Up	Up	ns	Up	ns	Up	Up	ns	Up	5.8
N0.HOG0001053			Putative amino acid/polyamine transporter I, cationic amino acid transporter	3.07692	3	100	100	N15	28.7	ns	ns	ns	Up	Up	ns	Up	ns	Up	10.7								Up		Up	Up	Up	Up
N0.HOG0006369			Putative casparian strip membrane protein	2	2.22222	100	100	N15	28.7	Up	ns	ns	Up	Up	ns	ns	Up	Up	5.9
N0.HOG0004552			Putative oxysterol-binding protein	2.61538	3.11111	100	100	N15	28.52	Up	ns	ns	Up	Up	Up	ns	ns	Up	3.2
N0.HOG0004841			Putative P-loop containing nucleoside triphosphate hydrolase, leucine-rich repeat domain, L,,Putative NACHT nucleoside triphosphatase, P-loop containing nucleoside triphosphate hydrolase,Putative leucine-rich repeat domain, L domain-containing protein,hypothetical protein	3.42105	2.83333	78.5714	72.7273	N15	28.33	ns	Up		Up	ns		Up		Up	3.8
N0.HOG0000466			Putative transcription factor AP2-EREBP family	2.2	2.375	92.8571	100	N15	28.12	ns		ns	Up	Up	ns	ns	ns	Up	2.6
N0.HOG0002759			Putative E3 ubiquitin-protein ligase SIN,Putative transcription factor C2H2 family,Putative aminoacyltransferase, E1 ubiquitin-activating enzyme,hypothetical protein	3.625	4.88889	92.8571	90.9091	N15	28.04	ns	Up	ns	Up	ns	Up	Up	ns	Up	1.8									Up	Up
N0.HOG0003024			Putative protein kinase RLK-Pelle-RLCK-XI family	1.80769	2.22222	100	100	N15	27.78	ns	ns	ns	Up	Up	ns	Up	ns	Up	2.6								Up	Up				Up	Up	NodFactor
N0.HOG0003108			Putative Rho protein GDP-dissociation inhibitor	1.95833	2.11111	92.8571	90.9091	N15	27.78	ns	ns	ns	Up	Up	ns	Up	ns	Up	2.4														Up
N0.HOG0004892			Putative xenobiotic-transporting ATPase	1.30435	1.33333	92.8571	81.8182	N15	27.78	ns	ns	ns	Up	Up	ns	ns	ns	Up	2.6
N0.HOG0006268			hypothetical protein	2.03846	2.33333	100	100	N15	27.78	ns	ns	ns	Up	Up	ns	ns	Up	Up	1.8				Up	Up	Up
N0.HOG0007030			Putative Zinc finger, Rad18-type putative	1.84615	2.11111	100	100	N15	27.78	ns	Up	ns	Up	Up	Up	ns	ns	Up	2.4
N0.HOG0008676			Putative glycerophosphodiester phosphodiesterase	1.5	1.44444	100	81.8182	N15	27.78	Up	ns	ns	Up	ns	ns	ns	ns	Up	1.9
N0.HOG0009678			Putative ubiquitinyl hydrolase 1 transcription factor C2H2 family	1.46154	1.55556	100	100	N15	27.78	ns	ns	ns	Up	Up	Up	ns	ns	Up	3.3
N0.HOG0010299			Putative CAAX amino terminal protease	1.42308	1.66667	100	100	N15	27.78	ns	Up	ns	Up	ns	ns	ns	Up	Up	2.9			Up	Up		Up										Organogenesis
N0.HOG0011082			hypothetical protein	1.52174	1.33333	85.7143	90.9091	N15	27.78	ns	ns	ns	Up	ns	Up	ns	ns	Up	2.9
N0.HOG0012482			Putative nepenthesin	1.32	1.33333	100	90.9091	N15	27.78	ns	ns	ns	Up	ns	Up	ns	ns	Up	1.3
N0.HOG0012524			hypothetical protein	1.26923	1.33333	100	100	N15	27.78	ns	ns	ns	Up	ns	Up	ns	ns	Up	1.3
N0.HOG0012948			Putative transcription factor WD40-like family	1.33333	1.22222	100	81.8182	N15	27.78	ns	Up	ns	Up	ns	ns	ns	ns	Up	1.9
N0.HOG0014941			Putative Sec7 domain, guanine nucleotide exchange factor	1.11538	1.22222	100	100	N15	27.78	ns	ns	ns	Up	ns	ns	ns	Up	Up	1.7				Up	Up	Up
N0.HOG0010512				2.17647	2	50	81.8182	N15	27.78			ns	Up					Up	2.5
N0.HOG0001028	PAL,PAL1		Putative phenylalanine ammonia-lyase,,Phenylalanine ammonia-lyase class 3	3.46154	3.66667	100	100	N15	27.62	ns	ns	ns	Up	Up	ns	Up	ns	Up	1.2														Up
N0.HOG0004573			Putative primary-amine oxidase	2.57692	3	100	100	N15	27.22	Up	Up	ns	Up	Up	Up	ns	ns	Up	3.1
N0.HOG0003641			Putative protein kinase RLK-Pelle-RLCK-Os family	3.16667	2.66667	100	90.9091	N15	26.85	ns	Up	ns	Up	Up	ns	Up	ns	Up	2.5
N0.HOG0002776	SUT1-1		Putative sucrose/H+ symporter, plant, major facilitator superfamily domain-containing protein,hypothetical protein	3.34615	4.55556	100	100	N15	26.73	ns	Up	ns	Up	Up	Up	ns	ns	Up	1.5								Up
N0.HOG0006123			Putative NPR1/NH1-interacting protein	2.7	2.83333	71.4286	90.9091	N15	26.39	ns			Up		ns	Up	Up	Up	9			Up							Up						Organogenesis
N0.HOG0002949			Putative phytepsin	3.23077	3.33333	100	100	N15	26.3	Up	Up	ns	Up	Up	ns	Up	ns	Up	8										Up		Up
N0.HOG0013672			Putative acyl-[acyl-carrier-protein]--UDP-N-acetylglucosamine O-acyltransferase	1.82353	2.25	71.4286	54.5455	N15	26.25	ns	Up		Up	ns	ns	ns	ns	Up	1.1
N0.HOG0005177			Putative small auxin-up RNA	1.73913	1.71429	85.7143	90.9091	N15	26.19			ns	Up	Up	ns	ns	ns	Up	3.1
N0.HOG0000680	N18		Beta-amyrin synthase,Putative beta-amyrin synthase,,Lupeol synthase	7.26923	7	100	100	N15	26.12	Up	Up	ns	Up	Up	ns	Up	ns	Up	8.8								Up			Up	Up	Up	Up
N0.HOG0003554			hypothetical protein	1.72	2	100	90.9091	N15	25.93	Up	Up	ns	Up	ns	ns	ns	ns	Up	4
N0.HOG0007698			Putative nepenthesin	1.73077	2.22222	100	100	N15	25.93	ns	ns	ns	Up	Up	ns	ns	ns	Up	3
N0.HOG0001071	NPF2.10		Putative proton-dependent oligopeptide transporter family, major facilitator superfamily	2.73077	3.55556	100	100	N15	25.13	ns	Up	ns	Up	ns	ns	ns	Up	Up	1.2
N0.HOG0005142			Putative UDP-glucuronosyl/UDP-glucosyltransferase	2.48	3	100	100	N15	25	Up	ns	ns	Up	ns	ns	ns	ns	Up	2.4
N0.HOG0005902			hypothetical protein	1.38095	1.625	92.8571	63.6364	N15	25	ns		ns	Up	ns	ns	ns	ns	Up	0.3
N0.HOG0006536	NAR2.1,NAR2.2		Putative high-affinity nitrate transporter	1.92308	2.22222	100	100	N15	25	ns	Up	ns	Up	ns	ns	ns	ns	Up	2.1
N0.HOG0007769	EPP1		Putative molybdenum cofactor sulfurtransferase,hypothetical protein	1.83333	2.11111	100	90.9091	N15	25	ns	Up	ns	Up	ns	ns	Up	ns	Up	5.5									Up		Up		Up	Up
N0.HOG0008075			Cytochrome P450 77A3	1.72	1.875	92.8571	100	N15	25	Up	ns	ns	Up		ns	ns	ns	Up	1.2
N0.HOG0016322			Putative transcription factor ARF family	1.19048	1.25	92.8571	72.7273	N15	25	ns	Up		Up	ns	ns	ns	ns	Up	1.9
N0.HOG0008955				2.73333	2.33333	42.8571	81.8182	N15	25			ns	Up					Up	2.9
N0.HOG0015950			Putative triacylglycerol lipase	1.28571	1.25	85.7143	72.7273	N15	25		ns	ns	Up	ns	ns	ns	ns	Up	1.8
N0.HOG0002649				8.09091	9.5	35.7143	54.5455	N15	24.43				Up					Up	32
N0.HOG0001106			Putative cytochrome P450	5.30769	4.66667	100	100	N15	23.15	Up	ns	ns	Up	Up	ns	Up	ns	Up	8.1									Up				Up	Up
N0.HOG0003371			Putative DNA oxidative demethylase	1.52	2	92.8571	100	N15	23.15	ns	Up	ns	Up	Up	ns	ns	ns	Up	2.7
N0.HOG0006427			Putative glyceraldehyde-3-phosphate dehydrogenase (NADP(+)),NADP-dependent glyceraldehyde-3-phosphate dehydrogenase	2.04	2.44444	92.8571	100	N15	23.15	Up	Up	ns	Up	Up	ns	ns	ns	Up	4
N0.HOG0000932			Putative loganate O-methyltransferase	5.68421	3.14286	78.5714	63.6364	N15	23.02	Up	ns	ns	Up			ns	ns	Up	29.6
N0.HOG0006831			Putative alpha/Beta hydrolase	2.04167	2.25	85.7143	100	N15	22.92	ns	Up		Up	ns	ns	ns	ns	Up	2.4
N0.HOG0007086			Putative poly(ADP-ribose) polymerase, catalytic domain-containing protein	1.88	2.125	92.8571	100	N15	22.92	ns		ns	Up	Up	ns	ns	ns	Up	2.7
N0.HOG0005383	GmUPS1	Nodule Metabolism and Transport	Putative ureide permease	2.38095	2.66667	85.7143	72.7273	N15	22.59	Up	Up	ns	Up	ns	ns	Up	ns	Up	5.7										Up	Up	Up		Up
N0.HOG0003395	GmNNC1	Autoregulation of Nodule number	Putative transcription factor AP2-EREBP family	3.03846	3.33333	100	100	N15	22.35	Up	Up	ns	Up	ns	Up	ns	ns	Up	10.2
N0.HOG0000094			Putative major facilitator, sugar transporter, major facilitator superfamily	2.30435	2.77778	100	72.7273	N15	22.22	ns	ns	ns	Up	Up	ns	ns	ns	Up	1.8
N0.HOG0000726			Putative 1,3-beta-glucan synthase	1.32	1.22222	92.8571	100	N15	22.22	ns	ns	ns	Up	ns	ns	ns	ns	Up	1.4
N0.HOG0000979			Putative autophagy protein Atg8 ubiquitin	1.52	1.66667	92.8571	100	N15	22.22	ns	ns	ns	Up	ns	ns	ns	ns	Up	1.1
N0.HOG0005446			Putative endonuclease/exonuclease/phosphatase	1.32	1.22222	100	90.9091	N15	22.22	ns	ns	ns	Up	ns	ns	ns	ns	Up	1.7
N0.HOG0006274			hypothetical protein	2.03846	2.44444	100	100	N15	22.22	ns	Up	ns	Up	Up	ns	ns	ns	Up	2.1
N0.HOG0006456			Putative major facilitator, sugar transporter, major facilitator superfamily	2.04	2.22222	100	100	N15	22.22	ns	Up	ns	Up	ns	ns	ns	Up	Up	3.5							Up
N0.HOG0007538			Putative START-like domain-containing protein	1.73077	2	100	100	N15	22.22	ns	ns	ns	Up	ns	ns	ns	ns	Up	2.8
N0.HOG0008403			Putative anthocyanidin reductase ((2R,3R)-flavan-3-ol-forming)	1.82609	2.22222	92.8571	81.8182	N15	22.22	ns	ns	ns	Up	ns	ns	ns	ns	Up	1.4
N0.HOG0009185			Putative transcription factor bHLH family	1.6	1.77778	100	100	N15	22.22	ns	ns	ns	Up	ns	ns	ns	ns	Up	1.9
N0.HOG0009345			Putative transcription factor C2H2 family	1.625	1.77778	100	81.8182	N15	22.22	Up	ns	ns	Up	ns	ns	ns	ns	Up	2.8
N0.HOG0009349			Putative small GTPase superfamily, P-loop containing nucleoside triphosphate hydrolase	1.625	2	100	81.8182	N15	22.22	ns	ns	ns	Up	Up	ns	ns	ns	Up	2.6
N0.HOG0009540			Putative transcription factor GAGA-Binding-like family	1.5	1.44444	100	100	N15	22.22	ns	ns	ns	Up	ns	ns	ns	ns	Up	1.2
N0.HOG0009814			Putative EF-hand domain pair protein,Putative parvalbumin	1.46154	1.44444	100	100	N15	22.22	ns	ns	ns	Up	ns	ns	Up	ns	Up	1.9											Up			Up
N0.HOG0009893	PcG-2		Putative transcription factor WD40-like family	1.46154	1.66667	100	100	N15	22.22	ns	ns	ns	Up	ns	ns	ns	ns	Up	1.8
N0.HOG0010021			Putative pentatricopeptide,Putative tetratricopeptide-like helical domain-containing protein	1.52	1.55556	100	90.9091	N15	22.22	ns	ns	ns	Up	ns	ns	ns	ns	Up	1.3
N0.HOG0010146	D27,D27L		Putative beta-carotene isomerase	1.48	1.77778	100	90.9091	N15	22.22	ns	ns	ns	Up	ns	ns	Up	ns	Up	2.2									Up		Up		Up	Up
N0.HOG0011731			Putative alpha/Beta hydrolase	1.41667	1.44444	92.8571	100	N15	22.22	ns	ns	ns	Up	ns	ns	ns	ns	Up	1.8
N0.HOG0013228			Putative Glycine-rich domain-containing protein	1.23077	1.11111	100	100	N15	22.22	ns	ns	ns	Up	ns	ns	ns	ns	Up	1.4
N0.HOG0013752			Putative F-box domain-containing protein	1.19231	1.22222	100	100	N15	22.22	ns	ns	ns	Up	ns	ns	ns	ns	Up	1.2
N0.HOG0014120			Putative P-loop containing nucleoside triphosphate hydrolase, shikimate kinase/gluconokinase	1.25	1.44444	92.8571	90.9091	N15	22.22	ns	ns	ns	Up	ns	ns	ns	ns	Up	1.3
N0.HOG0014368			Putative acetyltransferase A, auxiliary subunit	1.15385	1.22222	100	100	N15	22.22	ns	ns	ns	Up	ns	ns	ns	ns	Up	1.3
N0.HOG0014482			Putative chalcone isomerase	1.25	1.33333	100	81.8182	N15	22.22	ns	ns	ns	Up	ns	ns	ns	ns	Up	2.1
N0.HOG0014723			Putative GTP diphosphokinase	1.11538	1.22222	100	100	N15	22.22	ns	ns	ns	Up	ns	ns	ns	ns	Up	1.3
N0.HOG0014876			Putative transcription factor GRAS family	1.16	1.22222	100	90.9091	N15	22.22	ns	ns	ns	Up	ns	ns	ns	ns	Up	3.1
N0.HOG0014981			Putative tetratricopeptide-like helical domain-containing protein	1.16	1.44444	100	90.9091	N15	22.22	ns	ns	ns	Up	ns	ns	ns	ns	Up	2
N0.HOG0015009				1.16	1.22222	100	90.9091	N15	22.22	ns	ns	ns	Up	ns	ns	ns	ns	Up	1.2
N0.HOG0015309			Putative ribosomal protein S5 domain 2-type	1.12	1.22222	92.8571	100	N15	22.22	ns	ns	ns	Up	ns	ns	ns	ns	Up	1.5
N0.HOG0015361			Putative MAGE domain-containing protein	1.16667	1.33333	92.8571	90.9091	N15	22.22	ns	ns	ns	Up	ns	ns	ns	Up	Up	2.4
N0.HOG0015818			Putative dihydrofolate reductase	1.125	1.22222	100	90.9091	N15	22.22	ns	ns	ns	Up	ns	ns	ns	ns	Up	1.2
N0.HOG0011491				2.5	2.66667	50	63.6364	N15	22.22			ns	Up					Up	4
N0.HOG0000629			Putative laccase	6.04348	3.85714	85.7143	90.9091	N15	21.86	ns	ns	ns	Up			ns	Up	Up	8.2			Up	Up	Up	Up										Organogenesis
N0.HOG0004566			Putative aminoacyltransferase, E1 ubiquitin-activating enzyme	2.57692	2.55556	100	100	N15	21.69	ns	ns	ns	Up	Up	ns	ns	Up	Up	3.7	Up	Up
N0.HOG0003139				3.28	4.44444	92.8571	100	N15	21.53	Up	Up	ns	Up	ns	ns	ns	Up	Up	5.1							Up
N0.HOG0000573	H4		Histone H4,Putative transcription factor Hap3/NF-YB family	8	9.33333	100	100	N15	21.37	Up	ns	ns	Up	Up	ns	Up	ns	Up	3.5								Up			Up		Up	Up
N0.HOG0001278	ARF22,MtARF1;MtARF16a	Rhizobial infection	Putative transcription factor ARF family	3	3.88889	100	100	N15	20.83	ns	Up	ns	Up	Up	Up	Up	ns	Up	6.2									Up		Up		Up	Up
N0.HOG0000858			Putative phospholipase A(2)	4.96	3.625	92.8571	100	N15	20.83		ns	ns	Up	ns	ns	Up	Up	Up	17.1			Up													Organogenesis
N0.HOG0003147			Putative senescence regulator S40	3.15385	3.44444	100	100	N15	20.74	ns	Up	ns	Up	Up	ns	ns	Up	Up	9.6		Up	Up	Up		Up	Up									Organogenesis
N0.HOG0001366			Putative transcription factor ZF-HD family	3.23077	3.66667	100	100	N15	20.68	ns	ns	ns	Up	Up	ns	Up	Up	Up	3.5			Up													Organogenesis
N0.HOG0001358			Putative catechol oxidase	4.92	4.22222	100	100	N15	20.65	Up	ns	ns	Up	ns	ns	ns	Up	Up	3.1	Up
N0.HOG0000520			Putative periplasmic binding protein-like I	6.33333	5.375	85.7143	100	N15	20.42	ns	Up	ns	Up	ns		Up	Up	Up	6.8											Up	Up	Up	Up
N0.HOG0001542			Putative lactoylglutathione lyase	2.11538	2.55556	100	100	N15	20.37	ns	Up	ns	Up	Up	ns	ns	ns	Up	11
N0.HOG0005132			hypothetical protein	2.11538	2.22222	100	100	N15	20.37	ns	ns	ns	Up	ns	ns	Up	ns	Up	3.6
N0.HOG0005450	AS1		Putative transcription factor MYB-HB-like family	2.26923	1.88889	100	100	N15	20.37	ns	ns	ns	Up	ns	ns	ns	Up	Up	5.6			Up													Organogenesis
N0.HOG0007192			Putative 4-aminobutyrate--2-oxoglutarate transaminase	1.80769	1.88889	100	100	N15	20.37	ns	ns	ns	Up	Up	ns	ns	ns	Up	7.2
N0.HOG0002163			Putative EF-hand domain pair protein	3.92	3.88889	92.8571	100	N15	20.27	ns	Up	ns	Up	ns	ns	Up	Up	Up	3.3				Up	Up	Up				Up	Up	Up					Release
N0.HOG0000770			Putative long-chain-alcohol O-fatty-acyltransferase	3.88462	4.88889	100	100	N15	20.19	Up	Up	ns	Up	ns	ns	ns	Up	Up	6.2	Up			Up	Up	Up
N0.HOG0003717			Putative neprosin	3.57143	4.875	78.5714	90.9091	N15	20	ns		ns	Up	Up	ns	ns	Up	Up	2.5				Up		Up
N0.HOG0002814			Putative protein-disulfide reductase	3.30769	3.44444	100	100	N15	19.63	ns	ns	ns	Up	ns	ns	Up	Up	Up	2.9										Up	Up	Up
N0.HOG0002160				2.75	2.66667	42.8571	45.4545	N15	19.44			ns	Up					Up	4.3
N0.HOG0001223			Putative protein kinase RLK-Pelle-LRR-VIII-1 family	3.65385	3.77778	100	100	N15	19.37	ns	Up	ns	Up	ns	ns	ns	Up	Up	2.9				Up	Up	Up
N0.HOG0003824			hypothetical protein	1.54545	2.14286	78.5714	90.9091	N15	19.05	ns		ns	Up		ns	ns	ns	Up	2.7
N0.HOG0001329			Putative PPC domain-containing protein,Putative AT-hook motif nuclear-localised protein,hypothetical protein	3	3.11111	100	100	N15	18.89	ns	ns	ns	Up	ns	Up	ns	ns	Up	5.9
N0.HOG0002298			hypothetical protein	2.30769	2.55556	100	100	N15	18.89	Up	ns	ns	Up	ns	ns	Up	ns	Up	3.6
N0.HOG0000717			Putative petal formation-expressed	7.03846	8	100	100	N15	18.8	Up	ns	ns	Up	Up	ns	Up	ns	Up	2.7
N0.HOG0004272			Putative nucleotide-binding alpha-beta plait domain-containing protein	1.64	1.625	92.8571	100	N15	18.75	ns	ns	ns	Up		Up	ns	ns	Up	4.4
N0.HOG0004590				1.24	1.375	92.8571	100	N15	18.75	ns	ns	ns	Up	ns		ns	ns	Up	2.5
N0.HOG0008443			hypothetical protein	1.68	1.875	92.8571	100	N15	18.75	ns		ns	Up	ns	ns	ns	ns	Up	2
N0.HOG0009525			Putative KH domain containing protein	1.56	1.625	92.8571	100	N15	18.75	ns	ns		Up	ns	ns	ns	ns	Up	2.3
N0.HOG0016344				1.38889	1.625	85.7143	54.5455	N15	18.75	ns	ns		Up	ns	ns	ns	ns	Up	4.8
N0.HOG0008002			hypothetical protein	1.91304	2.25	85.7143	90.9091	N15	18.75		ns	ns	Up	ns	ns	ns	ns	Up	2
N0.HOG0003099			Putative EamA domain-containing protein	3.41667	3.66667	100	90.9091	N15	18.52	Up	Up	ns	Up	ns	ns	Up	ns	Up	9.8
N0.HOG0007202	LAR		Putative leucoanthocyanidin reductase	2.04348	2	100	81.8182	N15	18.52	ns	ns	ns	Up	ns	ns	ns	ns	Up	8.3
N0.HOG0007534				1.73077	1.88889	100	100	N15	18.52	ns	ns	ns	Up	ns	ns	ns	ns	Up	2.2
N0.HOG0002507			Putative heavy metal-associated domain, HMA	3.46154	3.55556	100	100	N15	18.25	Up	ns	ns	Up	ns	ns	ns	Up	Up	6.3				Up		Up
N0.HOG0001426			Putative leucine-rich repeat-containing, plant-type, leucine-rich repeat domain, L	3	3	92.8571	100	N15	17.78	ns	ns	ns	Up	ns	ns	ns	Up	Up	2.8				Up		Up
N0.HOG0001749			Putative actinidain	2.92	3.44444	100	90.9091	N15	17.59	ns	Up	ns	Up	Up	ns	ns	ns	Up	4.6
N0.HOG0005133			Putative transcription factor GRAS family	2.69565	3.33333	100	72.7273	N15	17.41	ns	ns	ns	Up	Up	Up	ns	ns	Up	10.5
N0.HOG0003018			hypothetical protein	3.15385	4.11111	100	100	N15	17.04	ns	ns	ns	Up	Up	Up	Up	ns	Up	4.8										Up		Up
N0.HOG0000645			Putative (+)-menthofuran synthase,Putative costunolide synthase,Putative angelicin synthase,Putative flavonoid 3'-monooxygenase	7.76	8.66667	100	100	N15	17.01	Up	Up	ns	Up	ns	Up	ns	ns	Up	10.1
N0.HOG0000768			Putative glutathione transferase	7.25	7.55556	100	90.9091	N15	16.84	Up	Up	ns	Up	ns	ns	ns	Up	Up	1.5
N0.HOG0000721			Putative phospholipid-hydroperoxide glutathione peroxidase	2.57692	3	100	100	N15	16.67	ns	ns	ns	Up	Up	ns	ns	ns	Up	5.2
N0.HOG0001568			Putative protein kinase RLK-Pelle-RLCK-VIIa-1 family	2.03846	2.11111	100	100	N15	16.67	ns	ns	ns	Up	ns	ns	ns	ns	Up	4.2
N0.HOG0003812			Putative PLAC8 motif-containing protein	2.96	3.55556	92.8571	100	N15	16.67	ns	Up	ns	Up	Up	ns	ns	ns	Up	3.7
N0.HOG0006088			Putative transcription factor WD40-like family	2.07692	2.33333	100	100	N15	16.67	ns	ns	ns	Up	ns	ns	ns	ns	Up	1.7
N0.HOG0006186			Putative Lung seven transmembrane receptor	2.03846	2.55556	100	100	N15	16.67	ns	ns	ns	Up	ns	Up	ns	ns	Up	5.1
N0.HOG0007686			Putative transcription factor C2H2 family	2.04545	1.66667	92.8571	72.7273	N15	16.67	ns	ns	ns	Up	ns	ns	ns	ns	Up	2.1
N0.HOG0010233			Putative translation Initiation factor eIF- 4e	1.54167	1.88889	92.8571	90.9091	N15	16.67	ns	ns	ns	Up	ns	ns	ns	ns	Up	2.8
N0.HOG0012131			hypothetical protein	1.375	1.33333	92.8571	90.9091	N15	16.67	ns	ns	ns	Up	ns	ns	ns	ns	Up	1.7
N0.HOG0012363			hypothetical protein	1.32	1.44444	100	90.9091	N15	16.67	ns	ns	ns	Up	ns	ns	ns	ns	Up	2.7
N0.HOG0012635				1.32	1.55556	100	90.9091	N15	16.67	ns	ns	ns	Up	ns	ns	ns	ns	Up	2.5
N0.HOG0015008			Putative transcription factor WRKY family	1.20833	1.5	92.8571	90.9091	N15	16.67	ns	ns	ns	Up	ns		ns	ns	Up	3.2
N0.HOG0003583				4.05263	3.4	71.4286	72.7273	N15	16.67			ns	Up	ns			ns	Up	3.9
N0.HOG0007445			Putative protein kinase RLK-Pelle-SD-2b family	1.84	1.875	92.8571	100	N15	15.62	ns	ns	ns	Up		ns	ns	ns	Up	7.3
N0.HOG0000428			Putative oxoglutarate/iron-dependent dioxygenase, non-heme dioxygenase domain-containing protein	5.8	7	100	90.9091	N15	15.19	Up	Up	ns	Up	ns	ns	ns	ns	Up	10
N0.HOG0004005			Putative protein kinase RLK-Pelle-LRR-III family	2.88	3.875	92.8571	100	N15	15	ns	Up	ns	Up	Up	ns	ns		Up	10.3
N0.HOG0001340	MYB5		Putative transcription factor MYB-HB-like family	5.20833	4.66667	100	81.8182	N15	14.92	ns	ns	ns	Up	ns	ns	ns	Up	Up	8.1							Up
N0.HOG0000906			Putative 2'-hydroxyisoflavone reductase	2	1.77778	100	100	N15	14.81	ns	Up	ns	Up	ns	ns	ns	ns	Up	6.5
N0.HOG0001636			Putative transcription factor C3H family	2.57692	2.88889	100	100	N15	14.81	ns	ns	ns	Up	Up	ns	ns	ns	Up	6.1
N0.HOG0003614			Putative potassium channel, voltage-dependent, EAG/ELK/ERG, ankyrin repeat-containing	1.69231	1.88889	100	100	N15	14.81	ns	ns	ns	Up	ns	ns	ns	ns	Up	3
N0.HOG0004831			hypothetical protein	2.5	2.44444	100	100	N15	14.81	ns	Up	ns	Up	ns	ns	ns	ns	Up	2.9
N0.HOG0006245			Putative citrate transporter-like domain-containing protein	2.03846	1.66667	100	100	N15	14.81	ns	ns	ns	Up	ns	ns	ns	ns	Up	3.2
N0.HOG0006631			Putative transcription factor C2H2 family	2	2.22222	92.8571	100	N15	14.81	ns	ns	ns	Up	ns	ns	ns	ns	Up	2.6
N0.HOG0007619			Putative protein kinase AGC-RSK-2 family	1.8	2.22222	100	90.9091	N15	14.81	ns	ns	ns	Up	ns	ns	ns	ns	Up	2.6
N0.HOG0008153	EIN3l		hypothetical protein,Putative transcription factor EIL family	1.65385	2	100	100	N15	14.81	ns	ns	ns	Up	ns	ns	ns	ns	Up	3.1
N0.HOG0008923			Putative nucleophile aminohydrolase	1.57692	1.77778	100	100	N15	14.81	ns	ns	ns	Up	ns	ns	ns	ns	Up	3.7
N0.HOG0009194			Putative cadmium-transporting ATPase	1.53846	1.44444	100	100	N15	14.81	ns	ns	ns	Up	ns	ns	ns	ns	Up	3
N0.HOG0010295	SWIB-1		Putative transcription regulator SWI/SNF-BAF60b family	1.42308	1.44444	100	100	N15	14.81	ns	ns	ns	Up	ns	ns	ns	Up	Up	7.1				Up		Up
N0.HOG0001920			Putative amino acid transporter, transmembrane domain-containing protein	4.03846	4.66667	100	100	N15	14.72	ns	Up	ns	Up	Up	ns	Up	ns	Up	12.6									Up		Up		Up	Up
N0.HOG0000741				2.41176	2.5	57.1429	72.7273	N15	14.58			ns	Up				ns	Up	10.6
N0.HOG0001717			Putative magnesium transporter NIPA	4.26923	4.77778	100	100	N15	14.29	ns	Up	ns	Up	ns	ns	ns	ns	Up	3.3
N0.HOG0002732			Putative association with the SNF1 complex (ASC) domain, immunoglobulin E-set	3.34615	4	100	100	N15	13.95	ns	Up	ns	Up	ns	ns	Up	ns	Up	5.1											Up		Up	Up
N0.HOG0004877	MtCNGC15a,MtCNGC15b,MtCNGC15c	Early signalling	Putative potassium channel, voltage-dependent, EAG/ELK/ERG,Putative Ion transport domain-containing protein,Protein CNGC15c,Protein CNGC15a	2.46154	3	100	100	N15	13.89	ns	Up	ns	Up	ns	ns	Up	ns	Up	7.1									Up
N0.HOG0000643			Putative xenobiotic-transporting ATPase	5.73077	6.22222	100	100	N15	13.24	ns	ns	ns	Up	Up	ns	Up	Up	Up	3.5									Up	Up	Up	Up
N0.HOG0009381			Putative nuclease (SNase-like)	1.56	1.77778	100	90.9091	N15	12.96	ns	ns	ns	Up	ns	ns	ns	ns	Up	6.8
N0.HOG0001322			Putative alpha/Beta hydrolase,Putative lysozyme protein	4.84615	5.11111	100	100	N15	12.72	ns	Up	ns	Up	Up	ns	ns	ns	Up	6.7
N0.HOG0000038			Putative TIR domain, P-loop containing nucleoside triphosphate hydrolase,Putative TIR domain, winged helix-turn-helix DNA-binding domain-containing protein	11.5909	9.44444	100	72.7273	N15	12.57	Up	Up	ns	Up	ns	ns	Up	ns	Up	0.4										Up	Up		Up	Up
N0.HOG0010951			Putative APO domain-containing protein	1.52174	1.875	85.7143	90.9091	N15	12.5	ns	ns		Up	ns	ns	ns	ns	Up	6.1
N0.HOG0001613			Putative P-loop containing nucleoside triphosphate hydrolase, leucine-rich repeat domain, L	4.75	3.33333	100	81.8182	N15	12.04	ns	ns	ns	Up	ns	ns	ns	Up	Up	8.3
N0.HOG0000303	Diseaseresistanceprotein-3		Putative TIR domain-containing protein,,Putative TIR domain, P-loop containing nucleoside triphosphate hydrolase,hypothetical protein	10.2174	9	92.8571	81.8182	N15	11.69	ns	Up		Up	ns	ns	Up	Up	Up	5		Up		Up	Up	Up				Up	Up	Up	Up	Up			Release
N0.HOG0000040			Putative leucine-rich repeat domain, L domain-containing protein,Putative TIR domain, P-loop containing nucleoside triphosphate hydrolase,,Putative TIR domain, winged helix-turn-helix DNA-binding domain-containing protein	8.23529	6.125	78.5714	45.4545	N15	11.27	ns	ns		Up	ns	Up	Up	ns	Up	40.1										Up	Up		Up	Up
N0.HOG0005506			Putative transcription factor interactor and regulator CCHC(Zn) family	2.26923	2.44444	100	100	N15	11.11	ns	ns	ns	Up	ns	ns	ns	ns	Up	2.9
N0.HOG0005917			hypothetical protein	2.29167	2.11111	100	90.9091	N15	11.11	ns	ns	ns	Up	ns	ns	ns	ns	Up	3.1
N0.HOG0006256			Putative ACT domain-containing protein,Putative [Protein-PII] uridylyltransferase	2.20833	2.11111	100	81.8182	N15	11.11	ns	ns	ns	Up	ns	ns	ns	ns	Up	3.6
N0.HOG0009255			Putative transcription factor WD40-like family	1.66667	1.44444	100	81.8182	N15	11.11	ns	ns	ns	Up	ns	ns	ns	ns	Up	5.3
N0.HOG0000131	Diseaseresistanceprotein-1		Putative P-loop containing nucleoside triphosphate hydrolase, leucine-rich repeat domain, L,hypothetical protein,,Putative P-loop containing nucleoside triphosphate hydrolase,Putative leucine-rich repeat domain, L domain-containing protein	18.125	17.1111	100	81.8182	N15	10.26	Up	ns	ns	Up	Up	ns	Up	ns	Up	9.4											Up	Up	Up	Up
N0.HOG0003181	TT2		Putative transcription factor MYB-HB-like family	3.375	3.375	92.8571	100	N15	9.6	ns	ns	ns	Up	ns		ns	Up	Up	11			Up													Organogenesis
N0.HOG0002565			hypothetical protein	1.68	1.55556	100	90.9091	N15	9.26	ns	ns	ns	Up	ns	ns	ns	ns	Up	6.1
N0.HOG0004830			hypothetical protein	2.5	2.44444	100	100	N15	9.26	ns	ns	ns	Up	ns	ns	ns	ns	Up	5.1
N0.HOG0005278			Putative aminoacyltransferase, E1 ubiquitin-activating enzyme	2.34615	2.44444	100	100	N15	9.26	ns	ns	ns	Up	ns	ns	ns	ns	Up	5.3
N0.HOG0005330			Putative transcription factor Hap3/NF-YB family	2.26923	2.55556	100	100	N15	9.26	ns	ns	ns	Up	ns	ns	ns	ns	Up	6.8
N0.HOG0005967			Putative RNA recognition motif domain, regulator of nonsense-mediated decay, UPF3,Putative regulator of nonsense-mediated decay, UPF3	2.2	2.33333	100	90.9091	N15	9.26	ns	ns	ns	Up	ns	ns	ns	ns	Up	5.6
N0.HOG0000646			Putative soluble epoxide hydrolase	2.88462	2.11111	100	100	N15	8.33	ns	ns	ns	Up	ns	ns	ns	ns	Up	4.4
N0.HOG0002782			Putative protein-serine/threonine phosphatase	2.42308	2.44444	100	100	N15	8.33	ns	ns	ns	Up	ns	ns	ns	ns	Up	5.6
N0.HOG0003655			Putative protein kinase RLK-Pelle-WAK-LRK10L-1 family	3.04	3.88889	92.8571	100	N15	8.33	ns	ns	ns	Up	ns	ns	ns	ns	Up	4.1
N0.HOG0006096			Putative galactose oxidase, beta-propeller	2.34783	2.11111	85.7143	90.9091	N15	8.33	ns	ns	ns	Up	ns	ns	ns	ns	Up	7.8
N0.HOG0000522			hypothetical protein	8.53846	5.77778	100	100	N15	5.93	ns	ns	ns	Up	ns	ns	ns	Up	Up	30.7
N0.HOG0000079			Putative protein kinase RLK-Pelle-LRR-XI-1 family,,Putative non-specific serine/threonine protein kinase	23.5	23.8889	100	100	N15	5.3	ns	Up	ns	Up	Up	ns	Up	ns	Up	2.6								Up		Up	Up	Up		Up
N0.HOG0000938			Putative ubiquitinyl hydrolase 1	6.16	4.55556	100	90.9091	N15	4.92	ns	Up	ns	Up	ns	ns	ns	ns	Up	31.1
N0.HOG0002020			Putative crocetin glucosyltransferase,Putative UDP-glucuronosyl/UDP-glucosyltransferase	4.08	3.875	92.8571	100	N15	4.58	ns	ns	ns	Up		ns	ns	ns	Up	19.4
N0.HOG0018324			Putative transcription factor AP2-EREBP family	1	1	50	54.5455	N21	100	Up				Up		Up			0.8												Up
N0.HOG0023899			hypothetical protein	1.25	1	21.4286	9.09091	N21	100					Up		Up			1.2										Up		Up		Up
N0.HOG0019548				3.33333	1	21.4286	0	N21	100					Up		Up			2.2										Up	Up	Up
N0.HOG0022714	ENOD16,ENOD20		Early nodulin-16,Early nodulin-20	1.5	1.33333	28.5714	0	N21	100					Up	Up	Up			1.6										Up		Up	Up	Up
N0.HOG0030768	DNF2	Defense	Putative PLC-like phosphodiesterase, TIM beta/alpha-barrel domain-containing protein	1	1	21.4286	0	N21	100					Up		Up			0.9									Up	Up		Up
N0.HOG0031222			hypothetical protein	1.5	1.5	14.2857	0	N21	100					Up		Up			1.7										Up		Up		Up
N0.HOG0040780			Putative tetratricopeptide-like helical domain-containing protein	1	1	14.2857	0	N21	100					Up		Up			0.7														Up
N0.HOG0040817				1	1	14.2857	0	N21	100					Up		Up			1.5
N0.HOG0024363			Putative transcription factor GRAS family	2.5	2.5	14.2857	0	N21	87.5					Up		Up			3.4											Up	Up		Up
N0.HOG0017121			hypothetical protein	1.05263	1	71.4286	81.8182	N21	71.43	ns		Up	Up	Up	ns	Up		Up	4.8											Up	Up		Up
N0.HOG0003041			Putative oligopeptide transporter, OPT superfamily	1	1	64.2857	72.7273	N21	66.67	ns			Up	Up	ns	Up		Up	2.6											Up	Up	Up	Up
N0.HOG0026966				2	2	14.2857	0	N21	66.66					Up		Up			3.4
N0.HOG0021187			hypothetical protein	1.4	1.25	35.7143	0	N21	62.5		Up			Up	ns	Up			2										Up
N0.HOG0014096			Putative protein kinase RLK-Pelle-DLSV family	1.36364	1.66667	78.5714	100	N21	61.11	ns	Up	ns		Up		Up		Up	10.9										Up	Up	Up	Up	Up
N0.HOG0018531			Repetitive proline-rich cell wall protein 1	2.6	3	28.5714	9.09091	N21	61.11					Up	Up	Up			5.3									Up		Up	Up	Up	Up
N0.HOG0017301			Putative tetratricopeptide-like helical domain-containing protein	1.05556	1	64.2857	81.8182	N21	60			Up		Up	ns	Up		ns	5													Up
N0.HOG0017446			hypothetical protein	1.2	1.4	57.1429	54.5455	N21	60					Up	ns	Up	Up	ns	4.1		Up											Up	Up
N0.HOG0018583			hypothetical protein	1.71429	1.5	35.7143	18.1818	N21	58.33	ns				Up	Up	Up			1.6
N0.HOG0008286			Putative F-box domain, galactose oxidase, beta-propeller	1.95455	1.66667	78.5714	100	N21	58.33		Up	Up	ns	Up		Up		ns	3.1										Up
N0.HOG0016029			Putative tetratricopeptide-like helical domain-containing protein	1.08333	1.14286	85.7143	100	N21	57.14	Up		Up		Up	ns	Up	ns	ns	3.7											Up
N0.HOG0016325	KinG2		Putative protein kinase RLK-Pelle-URK-2 family	1.31579	1.42857	71.4286	81.8182	N21	57.14	ns	Up	Up	ns	Up		Up		ns	2.6										Up	Up	Up
N0.HOG0008927			Putative transcription factor Trihelix family	1.57692	1.55556	100	100	N21	55.56	ns	Up	ns	Up	Up	ns	Up	ns	Up	10.2										Up		Up		Up
N0.HOG0012571			hypothetical protein	1.26923	1.33333	100	100	N21	55.56	Up	ns	ns	Up	Up	ns	Up	ns	Up	2.9
N0.HOG0012985			Putative protein kinase RLK-Pelle-LRR-XI-1 family	1.23077	1.33333	100	100	N21	55.56	ns	ns	Up	Up	Up	ns	Up	ns	Up	3.5													Up	Up
N0.HOG0021412	NCR694		hypothetical protein	1.4	1.66667	21.4286	18.1818	N21	55.56					Up	ns	Up			3.1											Up	Up	Up	Up
N0.HOG0018537			Putative transcription factor FAR family	6.5	6.5	14.2857	0	N21	54.55					Up		Up			12.1									Up	Up	Up	Up	Up	Up
N0.HOG0012705			Putative retrotransposon gag domain-containing protein	16.5	16.5	14.2857	0	N21	53.12					Up		Up			8.4
N0.HOG0004747			Putative F-box domain, FBD domain, leucine-rich repeat domain, L domain-containing protein,Putative leucine-rich repeat domain, L domain-containing protein,,Putative ribulose-bisphosphate carboxylase,Putative F-box domain, leucine-rich repeat domain, L domain-containing protein,Putative FBD domain, leucine-rich repeat domain, L domain-containing protein,Putative leucine-rich repeat 2,Putative FBD domain-containing protein,hypothetical protein,Putative F-box domain-containing protein,Putative plant specific mitochondrial import receptor subunit TOM20,Putative F-box domain, FBD domain, plant specific mitochondrial import receptor subunit TOM20	16.5	32	14.2857	9.09091	N21	52.38					Up		Up			13										Up	Up	Up	Up	Up
N0.HOG0002469	Phytogb1.1/LjGLB1	Rhizobial infection	Non-symbiotic hemoglobin 1	1.16667	1.375	92.8571	90.9091	N21	50	ns		ns	ns	Up	ns	Up	Up	Up	3.2		Up	Up				Up			Up	Up	Up				Organogenesis
N0.HOG0003348			Putative transcription factor C2H2 family	1.5	1.85714	85.7143	100	N21	50	Up	ns	Up		Up		Up	ns	ns	3.6										Up
N0.HOG0003986			Putative nepenthesin	1.32	1.625	92.8571	100	N21	50	ns		ns	Up	Up	ns	Up	Up	ns	2.8			Up								Up		Up	Up		Organogenesis
N0.HOG0007185			Putative arsenite-transporting ATPase	1.14286	1.25	64.2857	36.3636	N21	50	ns	ns		ns	Up	ns	Up	Up	Up	4													Up	Up
N0.HOG0007952			Putative metal-dependent protein hydrolase	1.07692	1.16667	57.1429	36.3636	N21	50	Up	ns			Up	ns	Up		ns	1.9
N0.HOG0010460	PLT4	Nodule organogenesis	Putative transcription factor AP2-EREBP family	1.48	1.375	92.8571	100	N21	50	ns	Up	ns	Up	Up	ns	Up		ns	3.6											Up	Up	Up	Up
N0.HOG0011619			Putative spindle and kinetochore-associated protein	1.36	1.75	92.8571	100	N21	50	ns	Up		ns	Up	ns	Up	ns	Up	2.8											Up		Up	Up
N0.HOG0013499			Putative histone-lysine N-methyltransferase chromatin remodeling SET family	1.29167	1.125	92.8571	90.9091	N21	50	ns		ns	Up	Up	ns	Up	Up	ns	3.8
N0.HOG0014291			Putative sterol 14-alpha-demethylase transcription factor MYB-HB-like family	1.2	1.22222	100	90.9091	N21	50	ns	Up	ns	Up	Up	ns	Up	ns	Up	3.2									Up	Up	Up	Up
N0.HOG0015380			hypothetical protein	1.16667	1.25	92.8571	90.9091	N21	50	ns	Up	Up		Up	ns	Up	ns	ns	3.9										Up	Up	Up	Up
N0.HOG0016962			Putative protein kinase RLK-Pelle-LRR-Xb-1 family,Putative protein kinase RLK-Pelle-LRR-XI-1 family,Putative protein kinase RLK-Pelle-LRR-Xa family,hypothetical protein	2.1	2.75	50	27.2727	N21	50	ns	Up			Up		Up			7.4										Up		Up		Up
N0.HOG0017248			Putative transcription factor C2H2 family	2.375	1.6	42.8571	18.1818	N21	50	ns				Up	ns	Up	Up		5.5				Up	Up	Up		Up
N0.HOG0020257			Putative microtubule-associated protein, MAP65/Ase1/PRC1	1.14286	1.25	35.7143	18.1818	N21	50	ns	ns			Up		Up			2.4
N0.HOG0005538			Putative transcription factor C2H2 family	1.42105	1.33333	71.4286	72.7273	N21	50			ns		Up	ns	Up	ns	Up	4.6										Up				Up
N0.HOG0016898			Putative tetratricopeptide-like helical domain, DYW domain-containing protein	1.1	1.16667	78.5714	72.7273	N21	50			ns		Up	ns	Up	Up	ns	4.9											Up		Up	Up
N0.HOG0018180			Putative amino acid/polyamine transporter 2	1	1	57.1429	45.4545	N21	50			ns		Up	ns	Up			2.1											Up	Up	Up	Up
N0.HOG0000470			Putative oxidoreductase	1.33333	1.28571	57.1429	54.5455	N21	50		Up	Up	ns	Up	ns	Up	ns		4.1
N0.HOG0003126			Putative transcription regulator Others family	1.375	1.33333	28.5714	27.2727	N21	50					Up		Up		ns	2										Up	Up	Up		Up
N0.HOG0017055				3	5	35.7143	18.1818	N21	50					Up	ns	Up			2.4
N0.HOG0016433				5	7.66667	21.4286	18.1818	N21	50			ns		Up		Up			2.3
N0.HOG0014360			Putative Tudor domain-containing protein,Putative lamin-B receptor of TUDOR domain-containing protein	1.25	1.57143	85.7143	100	N21	47.62	Up			ns	Up	ns	Up	ns	Up	10.5											Up		Up	Up
N0.HOG0015586			hypothetical protein	1.75	2	57.1429	72.7273	N21	46.67	ns				Up	ns	Up		Up	12.4											Up		Up	Up
N0.HOG0016610			Putative ribosomal protein S18	2.4	3.4	50	18.1818	N21	46.67		ns			Up	ns	Up	Up		11.5				Up		Up							Up
N0.HOG0008714			Putative deacetoxyvindoline 4-hydroxylase	1.70833	1.625	92.8571	100	N21	45.83	ns	Up		Up	Up	ns	Up	ns	ns	4.1								Up	Up	Up		Up			NodFactor
N0.HOG0003310			Putative transcription factor TUBBY family	1.4	1.33333	100	90.9091	N21	44.44	ns	ns	Up	ns	Up	ns	Up	ns	Up	2.8
N0.HOG0003966			Putative protein kinase RLK-Pelle-LRR-XIIIb family	1.52	1.66667	100	90.9091	N21	44.44	ns	Up	ns	ns	Up	ns	Up	ns	Up	3.8
N0.HOG0004604			Putative alpha,alpha-trehalose-phosphate synthase (UDP-forming), Trehalose-phosphatase	1.41667	1.44444	85.7143	100	N21	44.44	ns	ns	ns	Up	Up	Up	Up	ns	ns	6.5													Up
N0.HOG0005097			Putative protein kinase RLK-Pelle-LRR-XI-1 family	1.4	1.33333	100	90.9091	N21	44.44	ns	ns	ns	Up	Up	ns	Up	Up	ns	3.5											Up	Up	Up	Up
N0.HOG0006374			Putative potassium channel, voltage-dependent, ELK	2	2.11111	100	100	N21	44.44	ns	Up	ns	ns	Up	ns	Up	ns	Up	2.5
N0.HOG0007054			Putative transcription factor Tesmin family	1.84615	1.55556	100	100	N21	44.44	ns	Up	ns	Up	Up	ns	Up	ns	Up	6.7											Up		Up	Up
N0.HOG0007429	GA3ox2		Putative gibberellin 3-beta-dioxygenase	1.84	2.11111	100	100	N21	44.44	Up	ns	ns	Up	Up	ns	Up	ns	Up	4.3										Up	Up		Up	Up
N0.HOG0008987			Glycine cleavage system H protein	1.5	1.66667	100	100	N21	44.44	ns	ns	Up	ns	Up	ns	Up	Up	ns	4.2		Up					Up				Up	Up	Up	Up				NFix
N0.HOG0010211			Putative exodeoxyribonuclease I	1.48	1.55556	100	90.9091	N21	44.44	ns	ns	Up	ns	Up	ns	Up	Up	ns	7.9											Up		Up	Up
N0.HOG0010401			Putative transcription factor ARF family	1.48	1.66667	92.8571	100	N21	44.44	ns	ns	Up	ns	Up	ns	Up	Up	ns	5.1			Up								Up		Up	Up		Organogenesis
N0.HOG0011205			hypothetical protein	1.34615	1.22222	100	100	N21	44.44	ns	ns	ns	ns	Up	ns	Up	Up	Up	4.2			Up								Up	Up	Up	Up		Organogenesis
N0.HOG0011265			Putative chlorophyll A-B binding protein	1.4	1.44444	92.8571	100	N21	44.44	ns	ns	Up	ns	Up	ns	Up	ns	Up	3.7												Up
N0.HOG0011484			Putative chlorophyll A-B binding protein	1.4	1.55556	92.8571	100	N21	44.44	ns	Up	Up	ns	Up	ns	Up	ns	ns	3.2										Up		Up		Up
N0.HOG0011531			Putative tetratricopeptide-like helical domain-containing protein	1.36	1.22222	100	90.9091	N21	44.44	ns	Up	ns	Up	Up	ns	Up	ns	ns	3.9											Up	Up	Up	Up
N0.HOG0011925			Putative ornithine decarboxylase	1.61905	1.5	78.5714	90.9091	N21	44.44	ns	ns			Up	ns	Up		Up	5.8
N0.HOG0012626			Putative non-specific serine/threonine protein kinase	1.26923	1.33333	100	100	N21	44.44	ns	ns	Up	ns	Up	ns	Up	Up	ns	3.5			Up								Up	Up	Up	Up		Organogenesis
N0.HOG0012711			Putative carboxylesterase	1.28	1.22222	100	100	N21	44.44	Up	ns	ns	ns	Up	ns	Up	ns	Up	3.7										Up		Up	Up	Up
N0.HOG0013447			Putative protein-ribulosamine 3-kinase	1.19231	1.22222	100	100	N21	44.44	Up	ns	Up	ns	Up	ns	Up	ns	ns	3.5										Up		Up
N0.HOG0013501			Putative RNA helicase	1.19231	1.33333	100	100	N21	44.44	ns	ns	Up	ns	Up	ns	Up	Up	ns	4.2													Up
N0.HOG0014060			Putative P-loop containing nucleoside triphosphate hydrolase, of Roc (COR)	1.2	1.22222	100	90.9091	N21	44.44	Up	ns	ns	Up	Up	ns	Up	ns	ns	5.9											Up		Up	Up
N0.HOG0014077			Putative tetratricopeptide-like helical domain, DYW domain-containing protein	1.25	1.33333	92.8571	90.9091	N21	44.44	Up	ns	ns	ns	Up	ns	Up	ns	Up	3.1
N0.HOG0014432			hypothetical protein	1.2	1.33333	100	90.9091	N21	44.44	ns	ns	ns	Up	Up	ns	Up	Up	ns	3.8											Up	Up	Up	Up
N0.HOG0014863			Putative ribonuclease H-like domain-containing protein	1.11538	1.22222	100	100	N21	44.44	Up	ns	ns	ns	Up	ns	Up	ns	Up	4.7													Up
N0.HOG0014931			Putative plus-end-directed kinesin ATPase	1.20833	1.11111	100	81.8182	N21	44.44	ns	ns	ns	Up	Up	ns	Up	Up	ns	4.4											Up	Up	Up	Up
N0.HOG0015335			Putative peptidylprolyl isomerase	1.12	1.11111	100	90.9091	N21	44.44	ns	ns	Up	ns	Up	ns	Up	ns	Up	3.7													Up
N0.HOG0015912			Putative pyridoxal phosphate-dependent transferase, phosphoserine aminotransferase	1.125	1.22222	92.8571	100	N21	44.44	Up	ns	Up	ns	Up	ns	Up	ns	ns	4.5											Up		Up	Up
N0.HOG0016144			Putative glycosyl transferase, family 9	1.13043	1.22222	100	72.7273	N21	44.44	ns	Up	ns	Up	Up	ns	Up	ns	ns	3.8										Up	Up	Up
N0.HOG0004744	DefNS1,DefNS3,DefNS4,DefNS5,DefNS6,DefNS7,DefNS8,N15,PDF10,PDF12,PDF18,PDF23,PDF24,PDF4,PDF58,PDF60,PDF68,PDF8		Putative defensin, plant,hypothetical protein,Putative knottin, scorpion toxin	3.6	5.5	71.4286	36.3636	N21	44.44		ns	Up		Up	ns	Up	ns		21.4								Up	Up	Up	Up	Up	Up	Up	NodFactor
N0.HOG0001897			hypothetical protein	1.625	2.125	92.8571	90.9091	N21	43.75	ns	ns		Up	Up	ns	Up	Up	Up	8.3			Up	Up	Up	Up				Up			Up	Up		Organogenesis
N0.HOG0008409			Putative remorin	1.64	1.75	92.8571	100	N21	43.75	ns	Up	ns		Up	ns	Up	ns	Up	3.1									Up
N0.HOG0013209			Putative 43kDa postsynaptic protein	1.3913	1.625	85.7143	90.9091	N21	43.75	ns	ns		Up	Up	ns	Up	ns	Up	2.6
N0.HOG0014797			Putative glucan 1,3-beta-glucosidase	1.20833	1.375	92.8571	100	N21	43.75	ns	ns	Up	ns	Up		Up	ns	Up	9.1										Up	Up	Up
N0.HOG0015893			hypothetical protein	1.17391	1.25	92.8571	81.8182	N21	43.75	ns	Up	Up		Up	ns	Up	ns	ns	3.4
N0.HOG0000558			Putative expansin/Lol pI	1.47619	1.71429	78.5714	90.9091	N21	42.86	Up	ns	Up		Up	ns	Up		ns	8.5
N0.HOG0001189			Putative protein xylosyltransferase	1.19048	1.28571	78.5714	81.8182	N21	42.86	Up	ns	ns		Up	ns	Up		ns	4.9								Up
N0.HOG0003740			hypothetical protein	1.18182	1.28571	85.7143	81.8182	N21	42.86	ns	ns	Up		Up	ns	Up		ns	4.2										Up	Up	Up
N0.HOG0009210			Putative polyketide cyclase/dehydrase, START-like domain-containing protein	1.30435	1.42857	85.7143	90.9091	N21	42.86	ns		ns		Up	ns	Up	ns	Up	4.5										Up				Up
N0.HOG0015894			Putative reticuline oxidase	1.35	1.57143	85.7143	72.7273	N21	42.86	Up		ns	ns	Up		Up	ns	Up	8											Up	Up	Up	Up
N0.HOG0016860			hypothetical protein	1.15789	1.14286	85.7143	63.6364	N21	42.86	ns	Up	ns	ns	Up		Up		ns	3.3													Up	Up
N0.HOG0003928			Putative serine incorporator/TMS membrane protein	1.09524	1.14286	85.7143	72.7273	N21	42.86		ns	Up	ns	Up	ns	Up	ns		5.3
N0.HOG0014617				1.22727	1.14286	71.4286	100	N21	42.86		ns	ns		Up	ns	Up	ns	Up	5.6										Up
N0.HOG0008767			Putative Late embryogenesis abundant protein, LEA-14	1.86364	2.22222	92.8571	72.7273	N21	42.59	ns	Up	ns	Up	Up	ns	Up	ns	Up	9.2											Up		Up	Up
N0.HOG0013079	ABCB12		Putative xenobiotic-transporting ATPase	1.3913	1.75	92.8571	90.9091	N21	42.5	ns	ns	Up	ns	Up		Up	Up	ns	4.4		Up		Up	Up	Up			Up		Up		Up	Up	NodFactor
N0.HOG0002322			Putative EF-hand domain pair protein	2.16667	2.85714	85.7143	100	N21	41.67	ns		ns	Up	Up		Up	Up	ns	18.5	Up			Up	Up	Up				Up		Up	Up	Up			Release
N0.HOG0009430			hypothetical protein	1.69565	1.5	92.8571	81.8182	N21	41.67	ns		ns	ns	Up	Up	Up	ns	Up	4											Up		Up	Up
N0.HOG0018317			Putative small monomeric GTPase	1.3	1.5	57.1429	18.1818	N21	41.67	Up	ns			Up	ns	Up	ns		6										Up		Up
N0.HOG0018321			Putative tetratricopeptide-like helical domain-containing protein	1.18182	1.33333	64.2857	18.1818	N21	41.67	ns	ns			Up	ns	Up	Up		2.6		Up									Up		Up
N0.HOG0016205			Putative centromere protein X	1.2381	1.5	85.7143	72.7273	N21	41.67		ns	ns	ns	Up	ns	Up	Up	Up	4													Up
N0.HOG0016211			hypothetical protein	1.36842	1.66667	78.5714	72.7273	N21	41.67		ns	ns		Up		Up	Up	ns	14.7				Up	Up	Up
N0.HOG0003674			Putative shugoshin	1.48	1.77778	100	90.9091	N21	40.74	ns	ns	Up	ns	Up	ns	Up	Up	ns	2.7											Up	Up	Up	Up
N0.HOG0008871			Putative heavy metal-associated domain, HMA	1.86364	2.33333	100	63.6364	N21	40.74	Up	ns	ns	ns	Up	ns	Up	ns	Up	6
N0.HOG0009709			Putative RNA helicase	1.46154	1.66667	100	100	N21	40.74	ns	ns	Up	ns	Up	ns	Up	Up	ns	10.3											Up		Up	Up
N0.HOG0002505			Putative procollagen-proline dioxygenase	2.04348	2.5	85.7143	90.9091	N21	40.62	ns	ns		ns	Up	Up	Up	ns	Up	2.6									Up	Up	Up	Up
N0.HOG0000539			Putative steroid sulfotransferase,Putative flavonol 3-sulfotransferase,Putative P-loop containing nucleoside triphosphate hydrolase	5.3	7.33333	78.5714	72.7273	N21	40.28	ns	Up			Up		Up	ns	Up	2.2									Up
N0.HOG0006812			Putative DNA (cytosine-5-)-methyltransferase	1.53846	1.85714	57.1429	36.3636	N21	40	ns	Up		ns	Up	ns	Up		ns	9.4											Up	Up	Up	Up
N0.HOG0012468			hypothetical protein	1.26923	1.55556	100	100	N21	40	ns	Up	Up	ns	Up	ns	Up	ns	ns	3.3											Up	Up	Up	Up
N0.HOG0010232			hypothetical protein	1.6087	1.75	92.8571	90.9091	N21	39.58	ns	ns		ns	Up	Up	Up	ns	Up	3.7										Up
N0.HOG0002098	IPT3	Nodule organogenesis	Putative transferase	1.76	1.66667	100	90.9091	N21	38.89	Up	ns	Up	ns	Up	ns	Up	ns	ns	2.7
N0.HOG0006263			Putative transcription factor B3-Domain family	1.42857	1.44444	85.7143	72.7273	N21	38.89	ns	Up	ns	ns	Up	ns	Up	ns	Up	4.6											Up	Up	Up	Up
N0.HOG0007283			Putative inositol-polyphosphate 5-phosphatase	1.76923	2.33333	100	100	N21	38.89	ns	ns	Up	Up	Up	ns	Up	ns	Up	10.8
N0.HOG0007411			hypothetical protein	1.84	1.77778	100	90.9091	N21	38.89	ns	ns	ns	Up	Up	ns	Up	Up	ns	10											Up	Up	Up	Up
N0.HOG0008393			Putative RNA recognition motif 2, nucleotide-binding alpha-beta plait domain-containing protein	1.68	1.88889	100	90.9091	N21	38.89	ns	Up	ns	Up	Up	ns	Up	ns	ns	2.8											Up		Up	Up
N0.HOG0008876			Putative chlorophyllide a oxygenase	1.57692	1.55556	100	100	N21	38.89	ns	Up	Up	ns	Up	ns	Up	ns	ns	3.5
N0.HOG0011299			Putative nucleotide-binding alpha-beta plait domain-containing protein	1.4	1.44444	100	90.9091	N21	38.89	ns	Up	Up	ns	Up	ns	Up	ns	ns	5.3										Up				Up
N0.HOG0012526			Putative hydrolase	1.32	1.33333	100	90.9091	N21	38.89	ns	ns	ns	ns	Up	ns	Up	Up	Up	3.8				Up		Up					Up		Up	Up
N0.HOG0014747			Putative NAD(P)-binding domain-containing protein	1.11538	1.22222	100	100	N21	38.89	ns	ns	Up	ns	Up	ns	Up	Up	ns	4.2										Up	Up	Up		Up
N0.HOG0015104			Putative RNA methyltransferase, nucleic acid-binding,, alpha/beta knot methyltransferase	1.26087	1.44444	92.8571	81.8182	N21	38.89	ns	ns	Up	ns	Up	ns	Up	Up	ns	3.8													Up	Up
N0.HOG0015873			Putative tetratricopeptide-like helical domain-containing protein	1.125	1.22222	92.8571	90.9091	N21	38.89	Up	ns	Up	ns	Up	ns	Up	ns	ns	3.4													Up
N0.HOG0005306			Putative carboxylesterase	1.45455	1.66667	78.5714	90.9091	N21	38.89			ns		Up	ns	Up	Up	Up	7.3							Up			Up			Up	Up				NFix
N0.HOG0017353				6.33333	6.33333	21.4286	0	N21	38.46				ns	Up		Up			6.5										Up	Up	Up	Up
N0.HOG0017481			Putative protein kinase RLK-Pelle-DLSV family,Putative non-specific serine/threonine protein kinase	3.6	5.33333	28.5714	9.09091	N21	38.1					Up		Up	ns		5.4
N0.HOG0001315			hypothetical protein	1.68182	1.75	92.8571	72.7273	N21	37.5	ns		Up	ns	Up	ns	Up	ns	ns	2.7
N0.HOG0003632			hypothetical protein	1.52174	1.5	92.8571	81.8182	N21	37.5	Up		ns	ns	Up	ns	Up	ns	ns	4.7											Up		Up	Up
N0.HOG0003651			Putative cytokinin dehydrogenase	1.3913	1.25	78.5714	100	N21	37.5	ns	ns	ns		Up	Up	Up	ns	ns	3.6
N0.HOG0004323			Putative glucose-6-phosphate dehydrogenase (NADP(+))	1.57143	1.375	85.7143	72.7273	N21	37.5	ns	ns		ns	Up	ns	Up	ns	Up	4.6
N0.HOG0004881			Putative transcription factor WD40-like family	1.30435	1.5	85.7143	90.9091	N21	37.5	ns		ns	ns	Up	ns	Up	Up	ns	3.9											Up		Up	Up
N0.HOG0005318			Putative major facilitator, sugar transporter, major facilitator superfamily	1.55556	1.875	71.4286	63.6364	N21	37.5	ns	Up		ns	Up	ns	Up	ns	ns	3.7														Up
N0.HOG0009656			Putative Cell division protein Cdc6/18	1.44	1.5	92.8571	100	N21	37.5	ns	ns		ns	Up	ns	Up	Up	ns	4	Up			Up		Up					Up		Up	Up
N0.HOG0009802			Putative ribosomal protein L11 methyltransferase	1.58333	2.75	92.8571	90.9091	N21	37.5	Up	ns	ns		Up	ns	Up	ns	ns	2.6
N0.HOG0010386			Chlorophyll a-b binding protein 215	1.48	1.25	92.8571	100	N21	37.5	ns		ns	ns	Up	ns	Up	ns	Up	5.3
N0.HOG0011305			Putative thioredoxin-like protein	1.52174	1.625	85.7143	90.9091	N21	37.5	Up	ns	ns		Up	ns	Up	ns	ns	5.6								Up			Up		Up	Up
N0.HOG0012173			Putative transcription factor WD40-like family	1.32	1.25	92.8571	100	N21	37.5	ns	ns	ns		Up	ns	Up	Up	ns	3.7											Up		Up	Up
N0.HOG0013595			Putative ribosomal protein L1	1.34783	1.25	92.8571	81.8182	N21	37.5	ns	ns	ns		Up	Up	Up	ns	ns	4.1								Up					Up
N0.HOG0013619			Putative phosphate-induced protein	1.29167	1.375	85.7143	100	N21	37.5	ns		Up	ns	Up	ns	Up	ns	ns	4.2								Up			Up	Up	Up	Up
N0.HOG0014351			hypothetical protein	1.30435	1.375	92.8571	81.8182	N21	37.5	ns		ns	ns	Up	ns	Up	Up	ns	3.4			Up								Up	Up	Up	Up		Organogenesis
N0.HOG0014500				1.25	1.375	92.8571	90.9091	N21	37.5	ns	ns	ns		Up	ns	Up	Up	ns	3											Up		Up	Up
N0.HOG0014561			Putative leucine-rich repeat domain, L domain-containing protein	1.25	1.125	92.8571	90.9091	N21	37.5	ns		ns	ns	Up	Up	Up	ns	ns	6.2
N0.HOG0014690			Putative glucan endo-1,3-beta-D-glucosidase	1.16	1.25	92.8571	100	N21	37.5	ns	Up		ns	Up	ns	Up	ns	ns	4.1											Up	Up
N0.HOG0014886			Putative polynucleotide adenylyltransferase	1.26087	1.25	85.7143	90.9091	N21	37.5	ns	ns	ns		Up	ns	Up	Up	ns	4.2											Up		Up
N0.HOG0015430			Putative MT-associated protein TORTIFOLIA1/SPIRAL2	1.16667	1.375	92.8571	90.9091	N21	37.5	ns	ns	Up	ns	Up	ns	Up		ns	4.9										Up	Up	Up
N0.HOG0015472			Putative 1,4-beta-D-xylan synthase	1.21739	1.375	85.7143	90.9091	N21	37.5	ns	ns	ns		Up	ns	Up	Up	ns	4.2											Up		Up	Up
N0.HOG0015794			Putative DNA mismatch repair protein MutS, type 1	1.125	1.25	85.7143	100	N21	37.5	ns	ns		ns	Up	ns	Up	Up	ns	2.4											Up		Up	Up
N0.HOG0016091			Putative TIR domain, P-loop containing nucleoside triphosphate hydrolase	1.13043	1.125	85.7143	90.9091	N21	37.5	ns		ns	Up	Up	ns	Up	ns	ns	4.2											Up	Up	Up	Up
N0.HOG0016249			hypothetical protein	1.13636	1.25	92.8571	72.7273	N21	37.5	ns	Up	Up	ns	Up	ns	Up	ns		4.5										Up			Up	Up
N0.HOG0016855			Putative cinnamyl-alcohol dehydrogenase	1.29412	1.25	71.4286	63.6364	N21	37.5	Up	ns	ns	ns	Up	ns	Up	ns		3.4											Up	Up	Up	Up
N0.HOG0018327			hypothetical protein	1.85714	1.5	35.7143	9.09091	N21	37.5	ns	ns			Up		Up			5.6											Up	Up	Up	Up
N0.HOG0002971			hypothetical protein	1.64	2.25	92.8571	100	N21	37.5		ns	ns	ns	Up	ns	Up	ns	Up	3.6								Up		Up				Up
N0.HOG0002984			hypothetical protein	1.41667	1.625	92.8571	90.9091	N21	37.5		ns	ns	ns	Up	ns	Up	Up	ns	4.2			Up													Organogenesis
N0.HOG0007996				4.4	2.75	50	27.2727	N21	37.5			ns		Up	ns	Up			4.6										Up	Up	Up		Up
N0.HOG0012055			Putative protein kinase Aur family	1.41667	1.5	85.7143	100	N21	37.5		Up	ns	ns	Up	ns	Up	ns	ns	4.6											Up		Up	Up
N0.HOG0014009			Putative DNA helicase chromatin remodeling SNF2 family	1.24	1.375	92.8571	100	N21	37.5		ns	ns	ns	Up	ns	Up	Up	ns	5.7											Up		Up	Up
N0.HOG0016170			hypothetical protein	1.13043	1.25	85.7143	90.9091	N21	37.5		ns	Up	ns	Up	ns	Up	ns	ns	4.1
N0.HOG0017016				1.16667	1.25	78.5714	54.5455	N21	37.5		ns	ns	ns	Up	ns	Up	ns	Up	4.3											Up		Up	Up
N0.HOG0008958				8.2	3	28.5714	9.09091	N21	37.5		ns			Up	ns	Up			12.2										Up	Up	Up
N0.HOG0001712			Putative aromatic-amino-acid transaminase	1.73077	1.88889	100	100	N21	37.04	ns	Up	Up	ns	Up	ns	Up	ns	ns	3.4
N0.HOG0003119			Putative protein kinase RLK-Pelle-LRR-XI-1 family	1.68	1.88889	100	90.9091	N21	37.04	ns	Up	ns	ns	Up	ns	Up	ns	Up	5.7									Up
N0.HOG0004498			hypothetical protein	1.33333	1.33333	92.8571	90.9091	N21	37.04	ns	Up	Up	ns	Up	ns	Up	ns	ns	4.2									Up		Up		Up	Up
N0.HOG0002448			Putative protein-serine/threonine kinase CMGC-CDK-CRK7-CDK9 family	1.84	2	100	90.9091	N21	36.11	ns	ns	ns	ns	Up	ns	Up	Up	Up	4.6			Up							Up		Up				Organogenesis
N0.HOG0005049	BG27,BG41		Putative glucan endo-1,3-beta-D-glucosidase	1.72	2.33333	100	90.9091	N21	36.11	ns	ns	ns	Up	Up	Up	Up	ns	ns	7.4								Up		Up	Up	Up	Up
N0.HOG0006442			Putative plant disease resistance response protein	1.96154	2.33333	100	100	N21	36.11	ns	Up	ns	Up	Up	ns	Up	ns	ns	7.2								Up		Up			Up	Up
N0.HOG0010243			Putative potassium channel, voltage-dependent, EAG/ELK/ERG	1.48	1.55556	100	90.9091	N21	36.11	ns	ns	Up	ns	Up	ns	Up	Up	ns	6.5				Up	Up	Up
N0.HOG0016010	CEP1,CEP7,CEP9			3.25	3	50	9.09091	N21	36.11	ns				Up	ns	Up	ns	Up	9.8									Up
N0.HOG0004676			Putative groES chaperonin family	1.45833	1.57143	85.7143	100	N21	35.71	ns		ns		Up	Up	Up	ns	ns	9.1										Up			Up	Up
N0.HOG0014242			Putative ribose-5-phosphate isomerase	1.25	1.42857	85.7143	100	N21	35.71	ns	Up			Up	ns	Up	ns	ns	5.8
N0.HOG0014826	SAUR1		Putative small auxin-up RNA	1.52632	1.57143	78.5714	72.7273	N21	35.71	Up			ns	Up	ns	Up	ns	ns	7.1									Up		Up	Up	Up	Up
N0.HOG0015263			Putative aminoacyltransferase, E1 ubiquitin-activating enzyme	1.21739	1.57143	85.7143	90.9091	N21	35.71	ns		ns		Up	Up	Up	ns	ns	4.9											Up		Up	Up
N0.HOG0015883			Putative transcription factor interactor and regulator Znf-B family	1.35	1.42857	78.5714	72.7273	N21	35.71	ns	ns	ns		Up		Up	ns	Up	4.1								Up		Up		Up
N0.HOG0016093			Putative RNA helicase	1.52941	1.71429	64.2857	72.7273	N21	35.71	Up	ns			Up	ns	Up	ns	ns	9.7											Up		Up	Up
N0.HOG0016129			Putative non-specific serine/threonine protein kinase	1.3	1.28571	78.5714	72.7273	N21	35.71	ns	Up	ns		Up	ns	Up	ns		4.2								Up
N0.HOG0015957			Putative tetratricopeptide-like helical domain-containing protein	1.125	1.28571	85.7143	100	N21	35.71			ns	ns	Up	ns	Up	Up	ns	8.2
N0.HOG0015958			Putative tetratricopeptide-like helical domain-containing protein	1.125	1.28571	85.7143	100	N21	35.71			Up	ns	Up	ns	Up	ns	ns	8.3
N0.HOG0016212			hypothetical protein	1.13043	1.28571	78.5714	100	N21	35.71		Up	ns		Up	ns	Up	ns	ns	3.8
N0.HOG0016388			Putative tetratricopeptide-like helical domain-containing protein	1.13636	1.28571	78.5714	90.9091	N21	35.71		ns	ns		Up	ns	Up	Up	ns	4.1											Up		Up	Up
N0.HOG0006376			Putative transcription factor MYB-HB-like family	2	2.44444	100	100	N21	35.56	ns	ns	ns	Up	Up	ns	Up	Up	ns	3.6									Up		Up	Up	Up	Up
N0.HOG0009162			Putative transcription factor MYB-HB-like family	1.66667	1.77778	92.8571	90.9091	N21	35.56	ns	Up	ns	ns	Up	ns	Up	ns	Up	2.7
N0.HOG0005849			Putative hydrolase	2.11538	1.88889	100	100	N21	35.19	ns	ns	ns	Up	Up	ns	Up	ns	Up	2.4										Up
N0.HOG0006515			hypothetical protein	2.31818	2.5	71.4286	100	N21	34.72		Up			Up	ns	Up	ns	Up	24.1												Up		Up
N0.HOG0009012			Putative DnaJ domain-containing protein	1.6	2.125	92.8571	100	N21	34.38	ns	Up		ns	Up	ns	Up	ns	ns	9.7
N0.HOG0003843			Putative carboxypeptidase D	3.08333	4.33333	85.7143	100	N21	34.26	ns	Up	ns	Up	Up	ns	Up	ns	Up	5.9								Up	Up	Up				Up	NodFactor
N0.HOG0000533				1.53846	1.77778	100	100	N21	33.33	ns	ns	Up	ns	Up	ns	Up	ns	Up	12.3										Up	Up	Up
N0.HOG0000599			Putative EF-hand domain pair protein,Putative flagellar calcium-binding protein calflagin	1.57692	1.66667	100	100	N21	33.33	ns	Up	ns	ns	Up	ns	Up	ns	Up	10.2											Up	Up	Up	Up
N0.HOG0000915			Putative peptidylprolyl isomerase	1.24	1.11111	100	90.9091	N21	33.33	Up	ns	ns	ns	Up	ns	Up	ns	ns	4.7													Up	Up
N0.HOG0001435			Putative Agenet-like domain-containing protein	2.28571	2.375	92.8571	72.7273	N21	33.33	ns	Up		ns	Up	ns	Up	ns	Up	11.3
N0.HOG0001713			Putative RAB6-interacting golgin	1.34615	1.33333	100	100	N21	33.33	ns	ns	ns	Up	Up	ns	Up	ns	ns	3.7											Up		Up	Up
N0.HOG0001772			Putative [Myosin heavy-chain] kinase transcription factor WD40-like family	1.65217	1.55556	100	72.7273	N21	33.33	ns	ns	ns	ns	Up	ns	Up	ns	Up	2.8									Up				Up	Up
N0.HOG0002499			Putative 1-phosphatidylinositol-4-phosphate 5-kinase	1.96	2.22222	100	90.9091	N21	33.33	ns	ns	Up	ns	Up	ns	Up	Up	ns	8.3											Up		Up	Up
N0.HOG0002644			Putative chaperonin Cpn60/TCP-1 family, groEL-like apical domain, groEL-like equatorial	1.15385	1.22222	100	100	N21	33.33	ns	ns	ns	ns	Up	ns	Up	Up	ns	3.4													Up	Up
N0.HOG0002668			Putative transcription repressor PLATZ family	2.2	1.55556	100	90.9091	N21	33.33	ns	ns	ns	ns	Up	ns	Up	Up	Up	6.1			Up								Up	Up	Up	Up		Organogenesis
N0.HOG0002852			Putative MT-associated protein TORTIFOLIA1/SPIRAL2	1.42308	1.44444	100	100	N21	33.33	ns	ns	ns	ns	Up	Up	Up	ns	ns	3.9											Up		Up	Up
N0.HOG0003447			Putative protein kinase RLK-Pelle-LRR-VII-1 family	1.42308	1.44444	100	100	N21	33.33	ns	Up	ns	ns	Up	ns	Up	ns	ns	3.3											Up		Up	Up
N0.HOG0003495			Putative IQ motif, EF-hand binding protein	1.53846	1.55556	100	100	N21	33.33	ns	Up	ns	ns	Up	ns	Up	ns	ns	5.7											Up	Up	Up	Up
N0.HOG0004042			Putative mitochondrial carrier protein	1.4	1.16667	71.4286	81.8182	N21	33.33	ns		ns		Up		Up	ns	ns	5.2											Up	Up	Up	Up
N0.HOG0004516			hypothetical protein	1.46154	1.55556	100	100	N21	33.33	ns	Up	Up	ns	Up	ns	Up	ns	ns	11.6										Up
N0.HOG0004539			Putative nucleotide-binding alpha-beta plait domain-containing protein	1.5	1.16667	78.5714	54.5455	N21	33.33	ns	ns	ns		Up	ns	Up			2.8													Up	Up
N0.HOG0004968			Putative 50S ribosomal protein L30e	2.52	2.33333	100	90.9091	N21	33.33	Up	ns	ns	ns	Up	ns	Up	ns	ns	10.1								Up					Up	Up
N0.HOG0004996			RuBisCO large subunit-binding protein subunit alpha	1.24	1.33333	100	90.9091	N21	33.33	ns	ns	ns	ns	Up	Up	Up	ns	ns	3.3								Up					Up	Up
N0.HOG0005582			Putative mitochondrial carrier protein	1.16667	1.33333	85.7143	100	N21	33.33	Up	ns	ns	ns	Up	ns	Up	ns	ns	4.1
N0.HOG0006599			Putative cytidine deaminase	1.88462	1.66667	100	100	N21	33.33	ns	ns	ns	Up	Up	Up	Up	ns	ns	3.2								Up		Up	Up	Up
N0.HOG0006655			Putative endopeptidase Clp	2	2.33333	100	90.9091	N21	33.33	ns	Up	Up	ns	Up	ns	Up	ns	ns	4.1
N0.HOG0006969			Putative transcription factor C2C2-CO-like family	1.84615	1.88889	100	100	N21	33.33	Up	ns	Up	ns	Up	ns	Up	ns	ns	10.6								Up
N0.HOG0006988			Putative plant disease resistance response protein	1.84615	1.77778	100	100	N21	33.33	ns	Up	ns	Up	Up	ns	Up	ns	ns	7.1								Up		Up			Up	Up
N0.HOG0007327	GPAT-1		Putative transferase	1.84	2.11111	100	90.9091	N21	33.33	ns	ns	ns	Up	Up	ns	Up	ns	Up	8									Up
N0.HOG0007376			Putative Nop domain-containing protein	1.76923	1.88889	100	100	N21	33.33	ns	ns	ns	ns	Up	ns	Up	Up	ns	5											Up		Up	Up
N0.HOG0007500			Putative hydrolase	1.73077	1.44444	100	100	N21	33.33	Up	ns	ns	ns	Up	ns	Up	ns	ns	3.5
N0.HOG0007503	CAPE16,CAPE17,CAPE19		hypothetical protein	1.73077	2.11111	100	100	N21	33.33	ns	ns	ns	Up	Up	ns	Up	Up	Up	19.5							Up			Up			Up	Up				NFix
N0.HOG0007811			Putative plus-end-directed kinesin ATPase	1.69231	1.88889	100	100	N21	33.33	ns	ns	ns	ns	Up	ns	Up	Up	ns	4.7											Up		Up	Up
N0.HOG0008045			hypothetical protein	1.72	2	100	90.9091	N21	33.33	Up	ns	Up	ns	Up	ns	Up	ns	ns	8.6										Up	Up	Up
N0.HOG0008057			Putative tRNA pseudouridine(55) synthase	1.65385	1.44444	100	100	N21	33.33	ns	ns	ns	ns	Up	ns	Up	Up	ns	4.1								Up					Up	Up
N0.HOG0008101			Putative chlorophyll A-B binding protein	1.65385	1.66667	100	100	N21	33.33	ns	ns	Up	ns	Up	ns	Up	ns	ns	4
N0.HOG0008260				1.95455	1.66667	92.8571	81.8182	N21	33.33	ns	ns	ns	ns	Up	ns	Up	Up	ns	2.8											Up	Up	Up	Up
N0.HOG0008488			Putative peptidylprolyl isomerase	1.61538	2.22222	100	100	N21	33.33	ns	ns	ns	ns	Up	ns	Up	Up	ns	3.9											Up		Up	Up
N0.HOG0008765			hypothetical protein	1.64	1.88889	92.8571	100	N21	33.33	ns	ns	ns	ns	Up	Up	Up	ns	ns	5.7									Up		Up		Up	Up
N0.HOG0009099			hypothetical protein	1.6	1.55556	100	90.9091	N21	33.33	Up	ns	ns	ns	Up	ns	Up	ns	Up	7.9													Up
N0.HOG0009116	PLT1,PLT2	Nodule organogenesis	Putative transcription factor AP2-EREBP family	1.6	2	100	90.9091	N21	33.33	Up	ns	ns	Up	Up	ns	Up	ns	ns	9.5											Up	Up	Up	Up
N0.HOG0009366			Putative DNA replication complex GINS protein SLD5	1.5	2	100	100	N21	33.33	ns	Up	ns	ns	Up	ns	Up	ns	Up	3.1
N0.HOG0009494			Putative formin, FH2 domain-containing protein	1.52	1.66667	100	90.9091	N21	33.33	ns	ns	ns	ns	Up	ns	Up	ns	Up	3.4											Up	Up	Up	Up
N0.HOG0009596			Putative primosome PriB/single-strand DNA-binding protein	1.56	1.66667	100	90.9091	N21	33.33	ns	ns	ns	ns	Up	Up	Up	ns	ns	2.8											Up		Up	Up
N0.HOG0009761			Putative plus-end-directed kinesin ATPase	1.46154	1.66667	100	100	N21	33.33	ns	ns	ns	ns	Up	ns	Up	Up	ns	3.3											Up	Up	Up	Up
N0.HOG0009809			Putative exonuclease V	1.58333	1.55556	92.8571	90.9091	N21	33.33	ns	Up	ns	ns	Up	ns	Up	ns	ns	5.9										Up		Up
N0.HOG0009960			Putative structural maintenance of chromosomes protein	1.52	1.44444	100	90.9091	N21	33.33	ns	ns	ns	ns	Up	ns	Up	Up	ns	3.4				Up		Up					Up		Up	Up
N0.HOG0010297			Putative histone acetyltransferase	1.42308	1.66667	100	100	N21	33.33	ns	ns	ns	ns	Up	ns	Up	Up	ns	2.5										Up	Up	Up
N0.HOG0010331			Putative aminoacyltransferase, E1 ubiquitin-activating enzyme	1.38462	1.44444	100	100	N21	33.33	Up	ns	ns	ns	Up	ns	Up	ns	ns	5													Up	Up
N0.HOG0010554			Putative 16S rRNA (cytosine(1407)-C(5))-methyltransferase	1.5	1.55556	92.8571	90.9091	N21	33.33	ns	ns	ns	ns	Up	ns	Up	Up	ns	2.5													Up	Up
N0.HOG0010572			Putative plus-end-directed kinesin ATPase	1.44	1.55556	100	90.9091	N21	33.33	ns	ns	Up	ns	Up	ns	Up	ns	ns	11.6											Up		Up	Up
N0.HOG0010707			hypothetical protein	1.38462	1.22222	100	100	N21	33.33	ns	ns	ns	ns	Up	ns	Up	Up	ns	3.5											Up	Up	Up	Up
N0.HOG0010878	NRPE1		Putative DNA-directed RNA polymerase	1.44	1.55556	100	90.9091	N21	33.33	ns	ns	ns	ns	Up	ns	Up	Up	ns	5.3										Up	Up	Up
N0.HOG0010902			Putative glucan endo-1,3-beta-D-glucosidase	1.24	1.22222	100	90.9091	N21	33.33	ns	ns	ns	ns	Up	ns	Up	Up	ns	4.7			Up	Up	Up	Up				Up		Up				Organogenesis	Release
N0.HOG0010945			Putative nepenthesin	1.38462	1.33333	100	100	N21	33.33	ns	ns	ns	ns	Up	Up	Up	ns	ns	5.5												Up		Up
N0.HOG0011118			Putative mitotic spindle checkpoint protein Mad2	1.4	1.33333	100	90.9091	N21	33.33	ns	Up	ns	ns	Up	ns	Up	ns	ns	2.9											Up	Up	Up	Up
N0.HOG0011129			Putative heavy metal-associated domain, HMA	1.52174	1.44444	85.7143	100	N21	33.33	ns	ns	Up	ns	Up	ns	Up	ns	ns	3.7											Up	Up		Up
N0.HOG0011130			Putative tRNA (guanine(10)-N(2))-methyltransferase	1.34615	1.22222	100	100	N21	33.33	Up	ns	ns	ns	Up	ns	Up	ns	ns	3.6									Up		Up		Up
N0.HOG0011138			hypothetical protein	1.34615	1.22222	100	100	N21	33.33	Up	ns	ns	ns	Up	ns	Up	ns	ns	4.8													Up	Up
N0.HOG0011164			hypothetical protein	1.34615	1.33333	100	100	N21	33.33	ns	ns	ns	ns	Up	ns	Up	Up	ns	2.9											Up	Up	Up	Up
N0.HOG0011174			Putative ribosomal protein L10P	1.34615	1.33333	100	100	N21	33.33	ns	ns	ns	ns	Up	ns	Up	Up	ns	5.1													Up	Up
N0.HOG0011178			Putative condensin subunit 1/Condensin-2 complex subunit D3	1.34615	1.33333	100	100	N21	33.33	ns	ns	ns	Up	Up	ns	Up	ns	ns	4.1											Up		Up	Up
N0.HOG0011215			Putative RuvA domain 2 protein	1.4	2	100	90.9091	N21	33.33	ns	ns	ns	ns	Up	ns	Up	ns	Up	3													Up	Up
N0.HOG0011258			Putative chlorophyll A-B binding protein	1.34615	1.22222	100	100	N21	33.33	ns	ns	Up	ns	Up	ns	Up	ns	ns	3.5
N0.HOG0011358			Putative transcription factor bHLH family	1.4	1.33333	100	100	N21	33.33	Up	ns	ns	ns	Up	ns	Up	ns	ns	5.1
N0.HOG0011400			Putative chromatin regulator PHD family	1.34615	1.44444	100	100	N21	33.33	ns	ns	ns	ns	Up	ns	Up	Up	ns	4.1											Up		Up	Up
N0.HOG0011453			Putative heavy metal-associated domain, HMA	1.45833	1.55556	92.8571	90.9091	N21	33.33	ns	ns	ns	Up	Up	Up	Up	ns	ns	5.3											Up	Up	Up	Up
N0.HOG0011462			Putative 8-amino-7-oxononanoate synthase	1.4	1.33333	100	90.9091	N21	33.33	ns	Up	ns	Up	Up	ns	Up	ns	ns	5.9										Up		Up	Up	Up
N0.HOG0011570			Putative pectinesterase	1.36	1.55556	100	90.9091	N21	33.33	Up	ns	ns	ns	Up	ns	Up	ns	Up	11								Up
N0.HOG0011576	MCM2-like1		Putative DNA helicase	1.30769	1.22222	100	100	N21	33.33	ns	ns	ns	ns	Up	ns	Up	Up	ns	4.7													Up	Up
N0.HOG0011700			Putative aminoacyltransferase, E1 ubiquitin-activating enzyme	1.30769	1.55556	100	100	N21	33.33	ns	ns	ns	ns	Up	ns	Up	Up	ns	3.3													Up	Up
N0.HOG0011733			hypothetical protein	1.36	1.55556	100	90.9091	N21	33.33	ns	ns	ns	ns	Up	ns	Up	Up	ns	4.7											Up		Up	Up
N0.HOG0011752			hypothetical protein	1.41667	1.66667	92.8571	90.9091	N21	33.33	Up	ns	ns	ns	Up	ns	Up	ns	ns	6.5
N0.HOG0011761			Putative pyruvate kinase	1.36	1.44444	100	90.9091	N21	33.33	ns	ns	Up	ns	Up	ns	Up	ns	ns	3.4
N0.HOG0011775	ORC6		Putative origin recognition complex, subunit 6	1.54545	1.55556	92.8571	72.7273	N21	33.33	ns	ns	ns	ns	Up	ns	Up	Up	ns	5.5				Up		Up							Up	Up
N0.HOG0011843	NodGRP45		Putative translation protein, beta-barrel	1.36	1.44444	92.8571	100	N21	33.33	Up	ns	ns	ns	Up	ns	Up	ns	ns	3.7											Up		Up	Up
N0.HOG0011857			Putative tetratricopeptide-like helical domain-containing protein	1.30769	1.55556	100	100	N21	33.33	ns	ns	Up	ns	Up	ns	Up	ns	ns	3.1													Up
N0.HOG0012085			Putative plus-end-directed kinesin ATPase	1.32	1.33333	100	90.9091	N21	33.33	ns	ns	ns	ns	Up	ns	Up	Up	ns	2.9				Up		Up					Up		Up	Up
N0.HOG0012144			Putative tetratricopeptide-like helical domain-containing protein	1.26923	1.44444	100	100	N21	33.33	ns	ns	Up	ns	Up	ns	Up	ns	ns	3.5											Up
N0.HOG0012145			Putative nucleic acid-binding protein	1.26923	1.22222	100	100	N21	33.33	ns	ns	ns	ns	Up	ns	Up	Up	ns	4.5											Up		Up	Up
N0.HOG0012185			hypothetical protein	1.32	1.66667	100	90.9091	N21	33.33	ns	ns	ns	ns	Up	ns	Up	Up	ns	5.3													Up	Up
N0.HOG0012230			Putative sucrose-phosphate synthase	1.32	1.33333	100	90.9091	N21	33.33	ns	ns	ns	ns	Up	ns	Up	Up	Up	7.1				Up		Up
N0.HOG0012249			Putative acetyltransferase A, auxiliary subunit, leucine-rich repeat domain, L	1.26923	1.55556	100	100	N21	33.33	ns	ns	ns	ns	Up	ns	Up	Up	ns	3.2				Up		Up							Up
N0.HOG0012283			Putative tetratricopeptide-like helical domain-containing protein	1.32	1.22222	100	90.9091	N21	33.33	ns	ns	ns	ns	Up	ns	Up	Up	ns	3.5
N0.HOG0012357	RALF9		Putative rapid ALkalinization Factor	1.28	1.22222	100	90.9091	N21	33.33	ns	Up	ns	ns	Up	ns	Up	ns	ns	4.1											Up	Up	Up	Up
N0.HOG0012440			hypothetical protein	1.26923	1.22222	100	100	N21	33.33	ns	ns	ns	ns	Up	ns	Up	Up	ns	3.1											Up	Up	Up	Up
N0.HOG0012470			Putative SKP1/BTB/POZ domain, NPH3 domain-containing protein	1.375	1.5	92.8571	90.9091	N21	33.33	ns	Up	ns		Up	ns	Up	ns	ns	6.7											Up	Up	Up	Up
N0.HOG0012596			Putative DNA mismatch repair protein MutS	1.375	1.22222	92.8571	90.9091	N21	33.33	ns	ns	ns	ns	Up	ns	Up	ns	Up	4.7													Up	Up
N0.HOG0012634			Putative rad21/Rec8-like protein	1.375	1.33333	100	81.8182	N21	33.33	ns	ns	ns	ns	Up	ns	Up	Up	ns	4.8											Up		Up	Up
N0.HOG0012840			Putative tRNA-guanine(34) transglycosylase	1.33333	1.77778	100	90.9091	N21	33.33	ns	ns	ns	ns	Up	ns	Up	ns	Up	2.7											Up		Up	Up
N0.HOG0012888				1.28	1.33333	92.8571	100	N21	33.33	ns	ns	ns	ns	Up	ns	Up	Up	ns	3.6											Up		Up	Up
N0.HOG0012938			hypothetical protein	1.23077	1.33333	100	100	N21	33.33	Up	ns	ns	ns	Up	ns	Up	ns	ns	5.5													Up	Up
N0.HOG0012964			hypothetical protein	1.28	1.22222	100	100	N21	33.33	ns	ns	ns	ns	Up	Up	Up	ns	ns	2.4											Up		Up	Up
N0.HOG0013022			Putative invasin/intimin cell-adhesion	1.33333	1.33333	92.8571	90.9091	N21	33.33	ns	ns	ns	ns	Up	ns	Up	Up	ns	2.6													Up
N0.HOG0013110			Putative phosphoglycolate phosphatase	1.23077	1.22222	100	100	N21	33.33	ns	ns	ns	ns	Up	ns	Up	ns	Up	3.6
N0.HOG0013123			Putative enoyl-CoA hydratase 2	1.33333	1.33333	100	81.8182	N21	33.33	ns	ns	ns	ns	Up	ns	Up	ns	Up	3.4											Up		Up
N0.HOG0013198			Putative transcription factor Hap3/NF-YB family	1.3913	1.55556	92.8571	81.8182	N21	33.33	Up	ns	ns	ns	Up	ns	Up	ns	ns	4.1											Up		Up	Up
N0.HOG0013443			Putative transcription factor C2H2 family	1.29167	1.55556	92.8571	90.9091	N21	33.33	ns	ns	ns	ns	Up	ns	Up	Up	ns	3.7											Up		Up	Up
N0.HOG0013451			Putative suppressor of forked, tetratricopeptide-like helical domain, RNA-binding domain, S1	1.19231	1.22222	100	100	N21	33.33	ns	ns	ns	ns	Up	ns	Up	Up	ns	5.6		Up		Up		Up							Up
N0.HOG0013471			Putative 2-hydroxybiphenyl 3-monooxygenase	1.24	1.22222	100	90.9091	N21	33.33	ns	ns	Up	ns	Up	ns	Up	ns	ns	5.1										Up		Up
N0.HOG0013514				1.2	1.22222	100	90.9091	N21	33.33	ns	ns	Up	ns	Up	ns	Up	ns	ns	4.3										Up	Up	Up
N0.HOG0013556			Putative protein kinase ULK-ULK4 family	1.19231	1.11111	100	100	N21	33.33	ns	ns	ns	ns	Up	ns	Up	Up	ns	4											Up		Up	Up
N0.HOG0013571			Putative transcription factor WD40-like family	1.19231	1.22222	100	100	N21	33.33	ns	ns	ns	ns	Up	ns	Up	Up	ns	3.9								Up					Up
N0.HOG0013607			Putative transcription factor WD40-like family	1.19231	1.22222	100	100	N21	33.33	ns	ns	ns	ns	Up	ns	Up	Up	ns	3.7											Up		Up	Up
N0.HOG0013629			Putative tetratricopeptide-like helical domain-containing protein	1.34783	1.55556	100	72.7273	N21	33.33	Up	ns	ns	ns	Up	ns	Up	ns	ns	3.4
N0.HOG0013696			Putative DNA mismatch repair protein MutS, type 1	1.19231	1.44444	100	100	N21	33.33	ns	ns	ns	ns	Up	ns	Up	Up	ns	4.3											Up		Up	Up
N0.HOG0013717			Putative armadillo-like helical, condensin complex subunit 1	1.25	1.44444	92.8571	90.9091	N21	33.33	ns	ns	ns	ns	Up	ns	Up	Up	ns	2.1											Up	Up	Up	Up
N0.HOG0013722			Putative cysteine synthase	1.19231	1.22222	100	100	N21	33.33	ns	ns	Up	ns	Up	ns	Up	ns	ns	4													Up	Up
N0.HOG0013784			Putative plus-end-directed kinesin ATPase	1.24	1.44444	100	90.9091	N21	33.33	ns	ns	ns	ns	Up	ns	Up	Up	ns	3.5											Up	Up	Up	Up
N0.HOG0013896			Putative DNA helicase	1.19231	1.33333	100	100	N21	33.33	ns	Up	ns	ns	Up	ns	Up	ns	ns	4.5
N0.HOG0013936			hypothetical protein	1.29167	1.55556	100	81.8182	N21	33.33	ns	ns	ns	Up	Up	ns	Up	ns	ns	2.8
N0.HOG0013952			Putative nucleolar complex protein	1.19231	1.22222	100	100	N21	33.33	ns	ns	ns	ns	Up	ns	Up	Up	ns	4.8													Up
N0.HOG0014088			Putative transcription factor WD40-like family	1.25	1.33333	92.8571	90.9091	N21	33.33	ns	Up	Up	ns	Up	ns	Up	ns	ns	7.9											Up		Up	Up
N0.HOG0014189			Putative ribosomal protein L11/L12	1.2	1.11111	100	90.9091	N21	33.33	ns	ns	ns	ns	Up	ns	Up	ns	Up	4.2											Up	Up	Up	Up
N0.HOG0014255			hypothetical protein	1.2	1.22222	100	90.9091	N21	33.33	ns	ns	Up	ns	Up	ns	Up	ns	ns	3.9								Up		Up		Up
N0.HOG0014341			Putative polyribonucleotide nucleotidyltransferase	1.16	1.22222	100	90.9091	N21	33.33	ns	ns	ns	ns	Up	ns	Up	Up	ns	5.7													Up
N0.HOG0014387			Putative DNA topoisomerase (ATP-hydrolyzing)	1.25	1.375	92.8571	90.9091	N21	33.33	ns	Up	ns		Up	ns	Up	ns	ns	4.2													Up	Up
N0.HOG0014469			Putative ribosome-binding factor A, K domain-like, alpha/beta	1.15385	1.33333	100	100	N21	33.33	ns	ns	ns	ns	Up	ns	Up	ns	Up	3.5										Up
N0.HOG0014504			Putative tetratricopeptide-like helical domain-containing protein	1.25	1.22222	92.8571	100	N21	33.33	ns	ns	Up	ns	Up	ns	Up	ns	ns	3.2								Up					Up
N0.HOG0014514			hypothetical protein	1.30435	1.33333	85.7143	90.9091	N21	33.33	ns	ns	ns	ns	Up	ns	Up	Up	ns	3.9													Up	Up
N0.HOG0014548			Putative timeless protein	1.15385	1.22222	100	100	N21	33.33	ns	ns	ns	ns	Up	ns	Up	Up	ns	2.4				Up		Up					Up		Up	Up
N0.HOG0014565			Putative tetratricopeptide-like helical domain, DYW domain-containing protein	1.25	1.11111	100	81.8182	N21	33.33	ns	ns	Up	ns	Up	ns	Up	ns	ns	4.6
N0.HOG0014577			Putative DNA endonuclease RBBP8	1.36364	1.22222	85.7143	81.8182	N21	33.33	ns	ns	Up	ns	Up	ns	Up	ns	ns	4										Up
N0.HOG0014596			Putative [Myosin heavy-chain] kinase transcription factor WD40-like family,Putative transcription factor WD40-like family	1.36364	1.66667	92.8571	81.8182	N21	33.33	Up	ns	ns	ns	Up	ns	Up	ns	ns	6.7										Up		Up
N0.HOG0014787			hypothetical protein	1.20833	1.22222	100	90.9091	N21	33.33	ns	ns	Up	ns	Up	ns	Up	ns	ns	3
N0.HOG0014819			Putative DNA helicase	1.20833	1.22222	92.8571	90.9091	N21	33.33	ns	ns	ns	ns	Up	ns	Up	Up	ns	2.9	Up			Up		Up					Up		Up	Up
N0.HOG0014836			Putative sugar phosphate transporter domain-containing protein	1.20833	1.33333	100	81.8182	N21	33.33	Up	ns	ns	ns	Up	ns	Up	ns	ns	3.7													Up	Up
N0.HOG0015051			Putative DNA-3-methyladenine glycosylase I	1.11538	1.22222	100	100	N21	33.33	ns	Up	ns	ns	Up	ns	Up	ns	ns	4											Up		Up	Up
N0.HOG0015532			Putative RNA helicase chromatin remodeling SNF2 family	1.12	1.22222	92.8571	100	N21	33.33	ns	ns	ns	ns	Up	ns	Up	Up	ns	2.7				Up		Up
N0.HOG0015656			Putative galactose mutarotase-like domain-containing protein	1.17391	1.11111	100	72.7273	N21	33.33	ns	ns	Up	ns	Up	ns	Up	ns	ns	5.1
N0.HOG0015681				1.17391	1.22222	100	72.7273	N21	33.33	ns	ns	ns	ns	Up	ns	Up	ns	Up	3.3											Up		Up	Up
N0.HOG0015724			Putative RecQ mediated genome instability protein	1.08	1.22222	100	90.9091	N21	33.33	ns	ns	Up	ns	Up	ns	Up	ns	ns	4.9											Up		Up	Up
N0.HOG0016053				1.44444	1.5	78.5714	54.5455	N21	33.33	ns	ns			Up	ns	Up		ns	3.1														Up
N0.HOG0016262			hypothetical protein	1.19048	1.11111	92.8571	63.6364	N21	33.33	ns	ns	Up	ns	Up	ns	Up	ns	ns	3.9											Up		Up	Up
N0.HOG0016483			Putative tetratricopeptide-like helical domain-containing protein	1.14286	1.16667	78.5714	81.8182	N21	33.33	ns		ns		Up	ns	Up	ns		3.4											Up		Up
N0.HOG0016704			Putative tetratricopeptide-like helical domain-containing protein	1.04545	1	78.5714	90.9091	N21	33.33	ns		ns		Up	ns	Up		ns	5.8
N0.HOG0016825			Putative glutathione transferase	1.1	1.16667	78.5714	81.8182	N21	33.33	ns	ns			Up		Up	ns	ns	4.1											Up		Up	Up
N0.HOG0017254			Putative tetratricopeptide-like helical domain, DYW domain-containing protein,Putative pentatricopeptide	1.46154	1.5	57.1429	45.4545	N21	33.33	ns				Up	ns	Up			6.1													Up
N0.HOG0017386			Putative tetratricopeptide-like helical domain-containing protein	1.28571	1.33333	57.1429	54.5455	N21	33.33	ns	ns	ns		Up	ns	Up			3											Up		Up
N0.HOG0017401			Putative tetratricopeptide-like helical domain-containing protein	1.125	1	71.4286	54.5455	N21	33.33	ns			ns	Up		Up	ns	ns	5.8
N0.HOG0018329			hypothetical protein	1.3	1.16667	50	27.2727	N21	33.33	ns				Up	ns	Up	ns	ns	2.7
N0.HOG0018330			Putative protein Networked (NET), actin-binding (NAB)	1.18182	1.16667	50	36.3636	N21	33.33	ns	ns			Up	ns	Up	ns		3.5										Up		Up
N0.HOG0011496			Putative microtubule-associated protein, MAP65/Ase1/PRC1	1.4	1.625	92.8571	100	N21	33.33		ns	ns	ns	Up	ns	Up	Up	ns	6.1											Up		Up	Up
N0.HOG0016606			Putative PLAC8 motif-containing protein	1.53333	1.33333	71.4286	45.4545	N21	33.33		ns		ns	Up		Up	ns	ns	3.3									Up
N0.HOG0016774			Putative ribosomal protein S4/S9	1.91667	1.83333	50	36.3636	N21	33.33		ns		ns	Up	ns	Up	Up		9.7				Up		Up							Up	Up
N0.HOG0018678				2.4	1.75	28.5714	9.09091	N21	33.33		ns			Up		Up	ns		7.9
N0.HOG0010055			Putative non-specific serine/threonine protein kinase,Putative polygalacturonase,Putative leucine-rich repeat-containing, plant-type, leucine-rich repeat domain, L,Putative histone deacetylase,,Putative leucine-rich repeat domain, L domain-containing protein	2.92308	5.4	64.2857	36.3636	N21	32.78					Up	ns	Up	Up	Up	61.9				Up		Up
N0.HOG0009457			Legumain	1.46154	1.88889	100	100	N21	32.41	ns	ns	ns	Up	Up	ns	Up	Up	ns	2.2										Up		Up
N0.HOG0004312			Putative polygalacturonase	2.36364	2.42857	57.1429	27.2727	N21	32.14	ns	ns		ns	Up	ns	Up	Up		7.8			Up													Organogenesis
N0.HOG0009639			2-dehydro-3-deoxyphosphooctonate aldolase	1.77273	2.42857	78.5714	90.9091	N21	32.14		ns	ns		Up	ns	Up	Up	ns	2
N0.HOG0005785			Putative (+)-abscisic acid 8'-hydroxylase	2.15385	2	100	100	N21	31.48	ns	Up	Up	ns	Up	ns	Up	ns	ns	14.4									Up		Up		Up	Up
N0.HOG0018309			hypothetical protein	3.25	4	28.5714	0	N21	31.48	ns				Up		Up			12.8											Up	Up	Up	Up
N0.HOG0000887	VND7-like		Putative transcription factor NAM family	1.45833	1.625	92.8571	90.9091	N21	31.25	ns		ns	Up	Up	ns	Up	ns	ns	4.7
N0.HOG0001004			Putative transcription factor STY-LRP1 family	1.59091	1.875	92.8571	72.7273	N21	31.25	ns	Up	ns		Up	ns	Up	ns	ns	2.5
N0.HOG0001527			Putative transcription factor bHLH family	1.5	1.875	85.7143	81.8182	N21	31.25	Up	ns		ns	Up	ns	Up	ns	ns	5										Up			Up	Up
N0.HOG0002239			Casparian strip membrane protein 4	1.64706	1.875	78.5714	45.4545	N21	31.25	ns	Up		ns	Up	ns	Up	ns	ns	6.4								Up		Up			Up	Up
N0.HOG0002706			Putative transcription factor C2H2 family	1.625	2	92.8571	90.9091	N21	31.25	Up	ns	ns		Up	ns	Up	ns	ns	5.1
N0.HOG0002887			Putative ribosomal protein S8	2.72727	3.375	92.8571	72.7273	N21	31.25	ns	ns	ns	ns	Up		Up	ns	Up	8.5								Up					Up	Up
N0.HOG0003776			Putative chaperonin Cpn60/TCP-1 family, groEL-like apical domain, groEL-like equatorial,RuBisCO large subunit-binding protein subunit beta	1.8	2	92.8571	100	N21	31.25	ns	ns		ns	Up	Up	Up	ns	ns	6.1								Up
N0.HOG0003810	AtIMK2-like		Putative protein kinase RLK-Pelle-LRR-III family	1.45833	1.75	92.8571	90.9091	N21	31.25	ns	ns	Up		Up	ns	Up	ns	ns	6.6											Up	Up	Up	Up
N0.HOG0003892			Putative triose phosphate/phosphoenolpyruvate translocator, sugar phosphate transporter	1.18182	1.25	92.8571	72.7273	N21	31.25	ns	Up		ns	Up	ns	Up	ns	ns	5.1
N0.HOG0004093	Glutaredoxin-5,Glutaredoxin-6,Glutaredoxin-7		Putative thioredoxin-disulfide reductase	2.88	2.75	92.8571	100	N21	31.25	ns		Up	ns	Up	ns	Up	Up	ns	16.6			Up								Up	Up	Up	Up		Organogenesis
N0.HOG0004897			hypothetical protein	1.65217	2	85.7143	90.9091	N21	31.25	ns	ns		ns	Up	ns	Up	Up	ns	3.5
N0.HOG0007976	IPT1		Putative transferase	1.83333	1.875	92.8571	90.9091	N21	31.25	ns		ns	ns	Up	ns	Up	Up	ns	3.6				Up	Up	Up					Up	Up	Up	Up			Release
N0.HOG0009025			Putative F-box domain, leucine-rich repeat domain, L domain-containing protein	1.6	1.875	92.8571	100	N21	31.25	ns	Up		ns	Up	ns	Up	ns	ns	3									Up				Up	Up
N0.HOG0009428			Putative carboxylesterase	1.54167	1.25	92.8571	100	N21	31.25	ns		ns	ns	Up	ns	Up	Up	ns	5				Up	Up	Up
N0.HOG0010656			hypothetical protein	1.52174	1.375	92.8571	81.8182	N21	31.25	ns		ns	ns	Up	Up	Up	ns	ns	4.8											Up		Up	Up
N0.HOG0011967			Putative protein-serine/threonine kinase CMGC-CDK-Pl family	1.54545	1.625	92.8571	72.7273	N21	31.25	ns	Up	ns		Up	ns	Up	ns	ns	3.1													Up	Up
N0.HOG0013433			Putative transcription regulator SAP family	1.24	1.375	92.8571	100	N21	31.25	ns	ns		ns	Up	ns	Up	Up	ns	3.6													Up
N0.HOG0013611			Putative transcription factor WD40-like family	1.24	1.25	92.8571	100	N21	31.25	ns	ns	ns	ns	Up	ns	Up	Up		4.2											Up		Up	Up
N0.HOG0016163			Putative transcription factor bZIP family	1.3	1.375	78.5714	72.7273	N21	31.25	Up	ns		ns	Up	ns	Up	ns	ns	7.1
N0.HOG0002407			hypothetical protein	1.58333	1.875	92.8571	90.9091	N21	31.25		ns	ns	Up	Up	Up	Up	ns	ns	7.7										Up	Up	Up
N0.HOG0003490			Putative transcription factor MYB-HB-like family	1.61905	1.625	85.7143	72.7273	N21	31.25		ns	Up	ns	Up	ns	Up	ns	ns	6.6											Up		Up	Up
N0.HOG0015975			hypothetical protein	1.17391	1.25	78.5714	100	N21	31.25		ns	ns	ns	Up	ns	Up	Up	ns	3.1
N0.HOG0001576			hypothetical protein	2.125	2.71429	85.7143	100	N21	30.61			Up	ns	Up	ns	Up	Up	ns	30.9				Up	Up	Up
N0.HOG0000380	ROP9		Putative small GTPase superfamily, P-loop containing nucleoside triphosphate hydrolase	1.52	1.55556	100	90.9091	N21	30.56	ns	ns	ns	ns	Up	ns	Up	Up	ns	3.6			Up								Up	Up	Up	Up		Organogenesis
N0.HOG0001893			Putative transcription factor Hap3/NF-YB family	1.88	2.22222	100	90.9091	N21	30.56	ns	Up	Up	ns	Up	ns	Up	ns	ns	7.3											Up		Up	Up
N0.HOG0001955			Putative beta-galactosidase	2.46154	2.44444	100	100	N21	30.56	ns	ns	Up	Up	Up	ns	Up	ns	Up	8.7													Up	Up
N0.HOG0002521	YUC8,YUC9		Putative indole-3-pyruvate monooxygenase	2.07692	2.22222	100	100	N21	30.56	ns	ns	ns	Up	Up	Up	Up	ns	ns	11.6										Up			Up	Up
N0.HOG0003642			Putative ribosomal protein L25/L23	3.04	3.22222	100	90.9091	N21	30.56	ns	ns	ns	ns	Up	ns	Up	Up	ns	12													Up	Up
N0.HOG0005921			Putative ribosomal protein S21e	2.2	2.33333	100	90.9091	N21	30.56	ns	ns	ns	ns	Up	Up	Up	ns	Up	4.4													Up	Up
N0.HOG0006689			Putative transcription factor bHLH family	1.92308	1.88889	100	100	N21	30.56	ns	Up	ns	ns	Up	ns	Up	ns	ns	2.9
N0.HOG0007793			Putative transcription factor bHLH family	1.69231	2	100	100	N21	30.56	ns	ns	ns	ns	Up	ns	Up	Up	ns	2.6			Up								Up	Up	Up	Up		Organogenesis
N0.HOG0009554			hypothetical protein	2.29412	2.66667	64.2857	72.7273	N21	30.56	ns			Up	Up		Up	ns	Up	21.8
N0.HOG0016790				5.75	10.5	28.5714	0	N21	30.26					Up		Up			15.6
N0.HOG0017660			Putative leucine-rich repeat domain, L domain-containing protein,,Putative F-box domain, leucine-rich repeat domain, L domain-containing protein	4.25	5	14.2857	18.1818	N21	30					Up		Up			18.8									Up	Up	Up	Up
N0.HOG0005527			Putative leucine-rich repeat-containing, plant-type, leucine-rich repeat domain, L,Putative leucine-rich repeat domain, L domain-containing protein	11.8	11.75	35.7143	0	N21	29.89	ns	Up			Up		Up			9.4
N0.HOG0004278			Putative 3'(2'),5'-bisphosphate nucleotidase	2.69231	2.88889	100	100	N21	29.63	Up	ns	Up	ns	Up	ns	Up	ns	ns	12.2
N0.HOG0007039	SWEET3a,SWEET3b,SWEET3c		Putative SWEET sugar transporter	1.92	2.55556	100	90.9091	N21	29.63	ns	ns	ns	Up	Up	ns	Up	Up	ns	11.4				Up	Up	Up	Up			Up	Up	Up					Release
N0.HOG0008653			Putative eukaryotic rRNA processing	1.57692	1.88889	100	100	N21	29.63	ns	ns	ns	ns	Up	ns	Up	Up	ns	4.9								Up			Up		Up	Up
N0.HOG0009093			Putative protein-serine/threonine phosphatase	1.6	1.44444	92.8571	100	N21	29.63	ns	Up	ns	ns	Up	ns	Up	ns	ns	3.2											Up	Up	Up	Up
N0.HOG0009834			Putative aminoacyltransferase, E1 ubiquitin-activating enzyme	1.58333	1.88889	92.8571	90.9091	N21	29.63	ns	Up	ns	ns	Up	ns	Up	ns	ns	10.8											Up	Up	Up	Up
N0.HOG0010785			Putative polyribonucleotide nucleotidyltransferase	1.44	1.55556	92.8571	100	N21	29.63	ns	ns	ns	ns	Up	ns	Up	Up	ns	2.3													Up	Up
N0.HOG0008092			Putative nepenthesin	1.72	1.75	92.8571	100	N21	29.17	ns		ns	Up	Up	ns	Up	Up	ns	19.3			Up						Up		Up			Up		Organogenesis
N0.HOG0009840			hypothetical protein	1.58333	1.875	92.8571	90.9091	N21	29.17	ns	Up	ns	ns	Up		Up	ns	ns	3.1											Up	Up	Up	Up
N0.HOG0011472			Putative DNA-formamidopyrimidine glycosylase, DNA-(apurinic or apyrimidinic site) lyase	1.45833	1.375	92.8571	90.9091	N21	29.17	ns	ns		ns	Up	ns	Up	Up	ns	4.4														Up
N0.HOG0011976			Putative oxidoreductase	1.54545	1.625	85.7143	90.9091	N21	29.17	ns	ns	ns	ns	Up		Up	ns	Up	8.5									Up		Up		Up	Up
N0.HOG0014506	PNP1,PNP3,PNP4		Putative rlpA-like protein, double-psi beta-barrel	1.5	1.625	85.7143	72.7273	N21	29.17	Up	ns	ns	ns	Up		Up	ns	ns	10.9
N0.HOG0015171			Putative tetratricopeptide-like helical domain-containing protein	1.31818	1.375	92.8571	81.8182	N21	29.17		Up	ns	ns	Up	ns	Up	ns	ns	3.3
N0.HOG0016415			Putative phospholipase,Putative phospholipase, AT hook, DNA-binding protein,,hypothetical protein	3.125	4	42.8571	18.1818	N21	29.17		Up			Up	ns	Up		ns	28.4
N0.HOG0017097			Putative transcription factor B3-Domain family	2.85714	2.6	42.8571	9.09091	N21	29	ns				Up	ns	Up	Up		33.8			Up	Up	Up											Organogenesis
N0.HOG0001053			Putative amino acid/polyamine transporter I, cationic amino acid transporter	3.07692	3	100	100	N21	28.7	ns	ns	ns	Up	Up	ns	Up	ns	Up	13.2								Up		Up	Up	Up	Up
N0.HOG0003949	LjIGN1	Bacterial maturation	Putative ankyrin repeat-containing domain, PGG domain-containing protein	1.5	1.85714	78.5714	90.9091	N21	28.57	ns	ns			Up	ns	Up	ns	ns	3.3
N0.HOG0005989	Prx25,Prx46		Putative peroxidase	2.07143	2	57.1429	45.4545	N21	28.57	ns	ns	Up		Up	ns	Up	ns		13								Up		Up			Up	Up
N0.HOG0014740			Putative cucumisin	1.8125	1.71429	78.5714	36.3636	N21	28.57	ns	ns	ns		Up	ns	Up	ns		2.9									Up
N0.HOG0015742			Putative tetratricopeptide-like helical domain-containing protein	1.22727	1.42857	85.7143	90.9091	N21	28.57	ns		ns	ns	Up	ns	Up		ns	4.3
N0.HOG0016354				1.31579	1.57143	71.4286	72.7273	N21	28.57	ns	ns		ns	Up	ns	Up	ns		3.4													Up	Up
N0.HOG0016457			hypothetical protein	1.26316	1.42857	78.5714	63.6364	N21	28.57	ns		ns		Up	Up	Up	ns	ns	9
N0.HOG0000890			Putative transcription factor NAM family	1.47619	1.28571	78.5714	81.8182	N21	28.57			ns	ns	Up	ns	Up	ns	ns	8.6
N0.HOG0005169			Putative glycosyl transferase, family 14	1.47368	1.85714	78.5714	63.6364	N21	28.57		ns	ns	ns	Up	Up	Up	ns		7.4								Up
N0.HOG0014625			Putative ribosomal protein L25	1.36364	1.42857	78.5714	90.9091	N21	28.57		ns	ns		Up	ns	Up	ns	ns	4.4													Up
N0.HOG0016378			hypothetical protein	1.25	1.28571	78.5714	72.7273	N21	28.57			ns	ns	Up	ns	Up	ns	ns	5.4
N0.HOG0016749			hypothetical protein	1.15	1.14286	85.7143	72.7273	N21	28.57			ns	ns	Up	ns	Up	ns	ns	4.2											Up		Up	Up
N0.HOG0008230			Putative EamA domain-containing protein	2.15	2.11111	71.4286	81.8182	N21	28.52	ns	Up	ns	Up	Up	ns	Up	ns	ns	11.4
N0.HOG0002959			Putative transferase	1.92	2.25	92.8571	100	N21	28.12	ns		ns	ns	Up	Up	Up	ns	Up	10.4										Up		Up		Up
N0.HOG0004209			Putative ribonucleoside-diphosphate reductase	1.72	2	92.8571	100	N21	28.12	ns		ns	Up	Up	ns	Up	ns	ns	28.8											Up		Up	Up
N0.HOG0006775			Putative transcription factor C2H2 family	2.04167	2	92.8571	100	N21	28.12	ns		ns	ns	Up	ns	Up	Up	Up	11.3		Up	Up													Organogenesis
N0.HOG0007278			Putative acetyl-CoA carboxylase	3.21429	4.25	64.2857	36.3636	N21	28.12	ns	ns	ns	ns	Up	ns	Up	Up		5.7				Up		Up
N0.HOG0004745				4.71429	5.6	64.2857	45.4545	N21	28			ns		Up		Up	Up	ns	12.4		Up
N0.HOG0001150			Putative glyceraldehyde-3-phosphate dehydrogenase (phosphorylating)	1.53846	1.55556	100	100	N21	27.78	ns	ns	Up	ns	Up	ns	Up	ns	ns	4.2								Up		Up	Up	Up
N0.HOG0001594				1.65385	1.77778	100	100	N21	27.78	ns	Up	ns	ns	Up	ns	Up	ns	ns	3.2													Up	Up
N0.HOG0002319			Putative acetyltransferase A, auxiliary subunit	2	1.66667	100	100	N21	27.78	ns	ns	Up	ns	Up	ns	Up	Up	ns	6.8											Up	Up	Up	Up
N0.HOG0002327			Putative cyclin	1.76923	1.88889	100	100	N21	27.78	ns	Up	ns	ns	Up	ns	Up	ns	ns	4.9											Up	Up	Up	Up
N0.HOG0003024			Putative protein kinase RLK-Pelle-RLCK-XI family	1.80769	2.22222	100	100	N21	27.78	ns	ns	ns	Up	Up	ns	Up	ns	Up	7.5								Up	Up				Up	Up	NodFactor
N0.HOG0003108			Putative Rho protein GDP-dissociation inhibitor	1.95833	2.11111	92.8571	90.9091	N21	27.78	ns	ns	ns	Up	Up	ns	Up	ns	Up	8.2														Up
N0.HOG0003136			Putative transcription factor C2H2 family	1.68	1.88889	100	90.9091	N21	27.78	ns	ns	ns	Up	Up	ns	Up	Up	ns	5			Up													Organogenesis
N0.HOG0003163	MtRbohA	Rhizobial infection	Putative cyclin	1.5	1.55556	100	100	N21	27.78	ns	ns	ns	ns	Up	ns	Up	Up	ns	6.6											Up	Up	Up	Up
N0.HOG0003301			Putative protein kinase RLK-Pelle-LRR-IX family	1.44	1.55556	100	90.9091	N21	27.78	ns	ns	ns	ns	Up	Up	Up	ns	ns	7.8
N0.HOG0003315			Putative pectate lyase	1.88	2	100	90.9091	N21	27.78	ns	ns	Up	ns	Up	ns	Up	ns	ns	3.7								Up		Up			Up	Up
N0.HOG0003437			hypothetical protein	1.28	1.55556	100	90.9091	N21	27.78	ns	ns	ns	ns	Up	ns	Up	Up	ns	6.7													Up
N0.HOG0003464			Putative xanthine/uracil/vitamin C permease	1.73077	2.22222	100	100	N21	27.78	ns	Up	ns	ns	Up	ns	Up	ns	ns	6.8											Up	Up	Up	Up
N0.HOG0003652			Putative cytokinin dehydrogenase	1.76	2	100	90.9091	N21	27.78	ns	ns	Up	ns	Up	ns	Up	ns	ns	10.3
N0.HOG0003832			hypothetical protein	1.72	2.11111	92.8571	100	N21	27.78	ns	ns	ns	ns	Up	Up	Up	ns	ns	3.1											Up		Up	Up
N0.HOG0004295			Putative cysteamine dioxygenase	2.69231	2.77778	100	100	N21	27.78	ns	ns	ns	ns	Up	Up	Up	ns	Up	13.8										Up	Up	Up
N0.HOG0004770			Putative replication factor A protein	1.36	1.44444	100	90.9091	N21	27.78	ns	ns	ns	ns	Up	ns	Up	Up	ns	6.3													Up
N0.HOG0005099			Putative chlorophyll A-B binding protein	1.375	1.44444	100	81.8182	N21	27.78	ns	Up	ns	ns	Up	ns	Up	ns	ns	3.5
N0.HOG0005137			Putative protein kinase RLK-Pelle-LRR-VII-3 family	1.19048	1.11111	78.5714	81.8182	N21	27.78	ns	ns	ns	ns	Up	ns	Up	Up	ns	4											Up	Up	Up	Up
N0.HOG0005603			Putative ribosomal protein S14	2.32	2.77778	92.8571	100	N21	27.78	Up	ns	ns	ns	Up	ns	Up	ns	Up	5.9											Up		Up	Up
N0.HOG0005700			Putative pectinesterase	2.19231	3	100	100	N21	27.78	Up	ns	ns	ns	Up	ns	Up	ns	Up	7.9														Up
N0.HOG0006489			Putative methionyl aminopeptidase	1.96154	2.33333	100	100	N21	27.78	ns	Up	ns	ns	Up	ns	Up	ns	ns	8.8								Up					Up	Up
N0.HOG0006503			Putative concanavalin A-like lectin/glucanase domain-containing protein,hypothetical protein	1.76923	1.77778	100	100	N21	27.78	ns	ns	ns	ns	Up	ns	Up	ns	Up	9.2
N0.HOG0006921			Putative ATP diphosphatase,Putative DNA recombination and repair protein RecA	1.92	2.44444	92.8571	100	N21	27.78	ns	ns	ns	ns	Up	ns	Up	Up	ns	7.3											Up		Up	Up
N0.HOG0007175			Putative condensin complex subunit 2/barren	1.80769	2	100	100	N21	27.78	ns	ns	ns	ns	Up	ns	Up	Up	Up	9.8											Up		Up	Up
N0.HOG0007412			Putative guanylate kinase	1.76923	1.88889	100	100	N21	27.78	Up	ns	ns	ns	Up	ns	Up	ns	ns	4.4									Up		Up		Up	Up
N0.HOG0007583			Putative ferredoxin [2Fe-2S], plant, Beta-grasp domain-containing protein,Ferredoxin-1	1.8	1.77778	100	90.9091	N21	27.78	ns	ns	Up	ns	Up	ns	Up	ns	ns	5.2
N0.HOG0007587			Putative ribonucleoside-diphosphate reductase	1.8	1.66667	100	90.9091	N21	27.78	ns	ns	ns	ns	Up	ns	Up	Up	ns	11.8													Up	Up
N0.HOG0007621			Putative long-chain-fatty-acid--CoA ligase	1.73077	2.11111	100	100	N21	27.78	ns	ns	Up	ns	Up	ns	Up	ns	ns	9.7									Up
N0.HOG0007666			hypothetical protein	1.73077	1.77778	100	100	N21	27.78	ns	ns	ns	ns	Up	ns	Up	Up	ns	4.3											Up		Up	Up
N0.HOG0008215			Putative 2-iminobutanoate/2-iminopropanoate deaminase	1.65385	1.77778	100	100	N21	27.78	ns	Up	ns	ns	Up	ns	Up	ns	ns	11.7
N0.HOG0008491	PK		Putative pyruvate kinase	1.61538	2.22222	100	100	N21	27.78	ns	ns	Up	ns	Up	ns	Up	ns	ns	8.1											Up	Up	Up	Up
N0.HOG0008540			hypothetical protein	1.68	2.11111	92.8571	100	N21	27.78	Up	ns	ns	ns	Up	ns	Up	ns	Up	9.3										Up	Up	Up		Up
N0.HOG0008619			Putative carbamoyl-phosphate synthase (glutamine-hydrolyzing)	1.61538	1.88889	100	100	N21	27.78	ns	ns	ns	ns	Up	ns	Up	Up	ns	2.6													Up	Up
N0.HOG0008702			hypothetical protein	1.57692	1.55556	100	100	N21	27.78	ns	ns	ns	ns	Up	ns	Up	Up	ns	12.7													Up
N0.HOG0008872			Putative dUTP diphosphatase	1.64	2	100	90.9091	N21	27.78	ns	ns	ns	ns	Up	ns	Up	Up	ns	7													Up	Up
N0.HOG0009064	nsLTP117		Putative plant lipid transfer protein/Par allergen	1.6	1.77778	100	90.9091	N21	27.78	Up	ns	ns	ns	Up	ns	Up	ns	ns	3.9
N0.HOG0009212			Putative unspecific monooxygenase,Putative thromboxane-A synthase	1.53846	1.55556	100	100	N21	27.78	ns	ns	ns	Up	Up	ns	Up	ns	ns	10.3											Up		Up	Up
N0.HOG0009530			Aspartate carbamoyltransferase 1,Aspartate carbamoyltransferase 2	1.5	1.55556	100	100	N21	27.78	ns	ns	ns	ns	Up	Up	Up	ns	ns	5.9											Up		Up	Up
N0.HOG0009579	CCD8		Putative oxidoreductase	1.5	1.44444	100	100	N21	27.78	ns	Up	ns	ns	Up	ns	Up	ns	ns	7.3									Up		Up		Up	Up
N0.HOG0009719			hypothetical protein	1.65217	1.88889	92.8571	81.8182	N21	27.78	Up	ns	ns	ns	Up	ns	Up	ns	ns	8.1											Up	Up	Up	Up
N0.HOG0009982			Putative D-amino-acid oxidase	1.48	1.55556	100	90.9091	N21	27.78	ns	Up	ns	ns	Up	ns	Up	ns	ns	3													Up	Up
N0.HOG0010203			Putative ribosomal protein L32p	1.42308	1.44444	100	100	N21	27.78	Up	ns	ns	ns	Up	ns	Up	ns	ns	7.3													Up	Up
N0.HOG0010348			Putative pectinesterase	1.54167	1.88889	85.7143	100	N21	27.78	ns	Up	ns	ns	Up	ns	Up	ns	ns	2.3								Up	Up				Up	Up	NodFactor
N0.HOG0010581			hypothetical protein	1.56522	1.66667	92.8571	81.8182	N21	27.78	ns	Up	ns	ns	Up	ns	Up	ns	ns	6.8										Up	Up	Up
N0.HOG0010830			Putative B-cell receptor-associated protein 29/31	1.38462	1.44444	100	100	N21	27.78	Up	ns	ns	ns	Up	ns	Up	ns	ns	2.9													Up	Up
N0.HOG0010930			Putative GTP-binding protein, orthogonal bundle	1.44	1.66667	100	90.9091	N21	27.78	ns	ns	ns	ns	Up	ns	Up	Up	ns	6.4													Up	Up
N0.HOG0011057			Putative transcription factor WD40-like family	1.4	1.22222	100	90.9091	N21	27.78	ns	ns	ns	ns	Up	ns	Up	Up	ns	4.4													Up	Up
N0.HOG0011062			Putative tetratricopeptide-like helical domain-containing protein	1.4	1.33333	100	90.9091	N21	27.78	Up	ns	ns	ns	Up	ns	Up	ns	ns	5.3											Up		Up	Up
N0.HOG0011332			Putative F-box domain-containing protein	1.45833	1.44444	100	81.8182	N21	27.78	ns	ns	ns	ns	Up	ns	Up	Up	ns	3.9
N0.HOG0011657			Putative protein kinase BUB family	1.30769	1.44444	100	100	N21	27.78	ns	Up	ns	ns	Up	ns	Up	ns	ns	3.2											Up		Up	Up
N0.HOG0011747			Putative transcription factor WD40-like family	1.36	1.66667	100	90.9091	N21	27.78	ns	ns	ns	Up	Up	ns	Up	ns	ns	3.2											Up	Up	Up	Up
N0.HOG0011953			Putative methyltransferase	1.30769	1.33333	100	100	N21	27.78	ns	ns	ns	ns	Up	ns	Up	Up	ns	2.1								Up			Up		Up	Up
N0.HOG0012155			Putative DNA-(apurinic or apyrimidinic site) lyase	1.26923	1.22222	100	100	N21	27.78	ns	ns	ns	ns	Up	ns	Up	Up	ns	4.4											Up		Up	Up
N0.HOG0012420			Putative thioredoxin-like protein	1.32	1.33333	92.8571	100	N21	27.78	ns	Up	ns	ns	Up	ns	Up	ns	ns	3.7											Up	Up	Up	Up
N0.HOG0012745			hypothetical protein	1.23077	1.33333	100	100	N21	27.78	ns	Up	ns	ns	Up	ns	Up	ns	ns	6.2											Up	Up	Up	Up
N0.HOG0012915			Putative S-adenosyl-L-methionine-dependent methyltransferase	1.23077	1.33333	100	100	N21	27.78	ns	Up	ns	ns	Up	ns	Up	ns	ns	3.8											Up		Up	Up
N0.HOG0013381			Putative superoxide dismutase, copper/zinc binding domain, heavy metal-associated domain, HMA	1.19231	1.33333	100	100	N21	27.78	ns	ns	ns	ns	Up	ns	Up	ns	Up	4.2
N0.HOG0013386			Putative tetratricopeptide-like helical domain-containing protein	1.24	1.22222	100	100	N21	27.78	ns	Up	ns	ns	Up	ns	Up	ns	ns	4.5										Up	Up	Up
N0.HOG0013548			Putative aspartate-semialdehyde dehydrogenase	1.24	1.44444	92.8571	100	N21	27.78	ns	ns	ns	ns	Up	ns	Up	Up	ns	3.8								Up						Up
N0.HOG0013858			Putative transcription factor WD40-like family	1.19231	1.22222	100	100	N21	27.78	ns	ns	ns	ns	Up	ns	Up	Up	ns	4.7											Up
N0.HOG0013892			Putative chromatin regulator PHD family	1.19231	1.33333	100	100	N21	27.78	ns	ns	ns	ns	Up	ns	Up	Up	ns	4.1				Up		Up							Up	Up
N0.HOG0013953			Putative methyltransferase transcription factor C2H2 family	1.19231	1.22222	100	100	N21	27.78	ns	ns	ns	ns	Up	ns	Up	Up	ns	4.3													Up	Up
N0.HOG0014101			Putative U3 small nucleolar RNA-associated protein	1.2	1.33333	92.8571	100	N21	27.78	Up	ns	ns	ns	Up	ns	Up	ns	ns	3.6											Up		Up	Up
N0.HOG0014206			hypothetical protein	1.25	1.33333	100	81.8182	N21	27.78	Up	ns	ns	ns	Up	ns	Up	ns	ns	5.7											Up		Up	Up
N0.HOG0014322			Putative folate-biopterin transporter, major facilitator superfamily domain-containing protein	1.2	1.33333	100	90.9091	N21	27.78	ns	Up	ns	ns	Up	ns	Up	ns	ns	3.8										Up		Up
N0.HOG0014326			hypothetical protein	1.25	1.44444	92.8571	90.9091	N21	27.78	ns	ns	ns	ns	Up	ns	Up	Up	ns	3.9								Up					Up
N0.HOG0014397			Putative DNA helicase	1.30435	1.66667	100	72.7273	N21	27.78	ns	ns	ns	ns	Up	ns	Up	Up	ns	7.2		Up		Up		Up					Up		Up	Up
N0.HOG0014433			Putative tetratricopeptide-like helical domain-containing protein	1.2	1.33333	100	90.9091	N21	27.78	Up	ns	ns	ns	Up	ns	Up	ns	ns	6.1											Up		Up
N0.HOG0014487			Putative starch synthase	1.25	1.44444	100	81.8182	N21	27.78	ns	ns	ns	ns	Up	Up	Up	ns	ns	4								Up		Up	Up	Up
N0.HOG0014752			hypothetical protein	1.11538	1.22222	100	100	N21	27.78	ns	Up	ns	ns	Up	ns	Up	ns	ns	4.4
N0.HOG0015364			Putative tetratricopeptide-like helical domain-containing protein	1.16667	1.33333	100	81.8182	N21	27.78	Up	ns	ns	ns	Up	ns	Up	ns	ns	4.4
N0.HOG0015365			Putative transcription factor Hap3/NF-YB family	1.21739	1.33333	85.7143	90.9091	N21	27.78	ns	ns	ns	ns	Up	ns	Up	Up	ns	2.9											Up		Up	Up
N0.HOG0015764			Putative powdery mildew resistance protein, RPW8,hypothetical protein	1.22727	1.22222	100	63.6364	N21	27.78	ns	ns	ns	Up	Up	ns	Up	ns	ns	6.4														Up
N0.HOG0016014			Putative ribonuclease III	1.2381	1.44444	85.7143	72.7273	N21	27.78	ns	ns	ns	ns	Up	ns	Up	ns	Up	11.6
N0.HOG0016353			hypothetical protein	1.13636	1.22222	100	63.6364	N21	27.78	ns	ns	ns	ns	Up	ns	Up	Up	ns	4.2														Up
N0.HOG0001028	PAL,PAL1		Putative phenylalanine ammonia-lyase,,Phenylalanine ammonia-lyase class 3	3.46154	3.66667	100	100	N21	27.62	ns	ns	ns	Up	Up	ns	Up	ns	Up	19.7														Up
N0.HOG0003826			Putative gallate 1-beta-glucosyltransferase,Putative hydroxycinnamate 4-beta-glucosyltransferase	3.04167	3.625	92.8571	90.9091	N21	26.97	ns		Up	ns	Up	ns	Up	Up	ns	26.1				Up	Up	Up	Up			Up	Up	Up	Up				Release
N0.HOG0003641			Putative protein kinase RLK-Pelle-RLCK-Os family	3.16667	2.66667	100	90.9091	N21	26.85	ns	Up	ns	Up	Up	ns	Up	ns	Up	32.6
N0.HOG0007662			Putative aluminum-activated malate transporter	1.8	1.88889	100	100	N21	26.85	ns	Up	Up	ns	Up	ns	Up	ns	ns	5.2
N0.HOG0010285			Putative alpha/Beta hydrolase	1.48	1.77778	100	90.9091	N21	26.67	ns	ns	ns	ns	Up	ns	Up	Up	ns	2.5											Up	Up	Up	Up
N0.HOG0000144				22.9444	23.125	85.7143	54.5455	N21	26.56	ns	ns	ns	ns	Up		Up	Up	Up	8.1		Up
N0.HOG0006678			Putative WIYLD domain-containing protein	2.17391	2.625	85.7143	90.9091	N21	26.46	ns	Up	ns		Up	ns	Up	ns	Up	23
N0.HOG0004032	HEP		Putative heparan-alpha-glucosaminide N-acetyltransferase	2.76923	3.55556	100	100	N21	26.3	Up	ns	ns	Up	Up	ns	Up	ns	ns	10.1													Up	Up
N0.HOG0000450			Putative transcription factor Hap3/NF-YB family	3	4.28571	57.1429	36.3636	N21	26.19	ns	Up			Up	ns	Up	ns	Up	35.7
N0.HOG0004447			Putative non-specific serine/threonine protein kinase	1.34783	1.57143	85.7143	90.9091	N21	26.19			ns	ns	Up	Up	Up	ns	ns	21										Up
N0.HOG0000218			Putative Heat shock protein 70 family	3.91667	4.22222	92.8571	90.9091	N21	26.11	ns	ns	ns	ns	Up	Up	Up	ns	Up	8.7													Up	Up
N0.HOG0002582			Putative pectinesterase inhibitor domain-containing protein	2	1.875	92.8571	100	N21	26.04	ns		Up	ns	Up	ns	Up	Up	ns	7.1				Up	Up	Up
N0.HOG0003073			Putative ribosomal protein L22e	3.24	3.25	92.8571	100	N21	26.04		ns	ns	ns	Up	ns	Up	Up	Up	16.5								Up					Up	Up
N0.HOG0003322			Putative QWRF family protein	1.72	2	100	90.9091	N21	25.93	ns	ns	ns	ns	Up	Up	Up	ns	ns	2.2										Up	Up	Up
N0.HOG0003629	N26-1,N26-2		hypothetical protein	2.92308	3	100	100	N21	25.93	Up	ns	ns	ns	Up	ns	Up	ns	Up	5.5
N0.HOG0004251			Putative 43kDa postsynaptic protein	1.61538	1.44444	100	100	N21	25.93	ns	ns	ns	Up	Up	ns	Up	ns	ns	3.8										Up	Up	Up
N0.HOG0004759			Putative nucleosome assembly protein (NAP)	2.5	2.66667	100	100	N21	25.93	Up	ns	ns	ns	Up	ns	Up	ns	ns	4.4								Up	Up				Up	Up	NodFactor
N0.HOG0005951			Putative ribosomal protein L21e	2.11538	2.44444	100	100	N21	25.93	ns	Up	ns	ns	Up	ns	Up	ns	ns	3.4								Up					Up	Up
N0.HOG0006478	DRM1,DRM2,DRM2-like		Putative DNA (cytosine-5-)-methyltransferase	2.125	2.77778	92.8571	90.9091	N21	25.93	ns	ns	Up	ns	Up	ns	Up	ns	ns	12.1										Up
N0.HOG0006552			Putative phosphoesterase metallo-dependent phosphatase	1.92308	2.55556	100	100	N21	25.93	Up	ns	ns	Up	Up	ns	Up	ns	ns	6.2														Up
N0.HOG0007345			Putative minus-end-directed kinesin ATPase	1.91667	2	100	81.8182	N21	25.93	ns	ns	ns	ns	Up	ns	Up	Up	ns	7.1				Up		Up					Up		Up	Up
N0.HOG0007717	AtGA3-like		Putative ent-kaurene oxidase	1.73077	2.11111	100	100	N21	25.93	ns	ns	ns	Up	Up	ns	Up	ns	ns	5.8									Up				Up	Up
N0.HOG0007754			Putative ternary complex factor MIP1, leucine-zipper	1.72	2	100	90.9091	N21	25.93	ns	ns	ns	Up	Up	ns	Up	Up	ns	13.9				Up		Up				Up
N0.HOG0011100			Putative protein kinase RLK-Pelle-URK-1 family	1.4	1.44444	100	90.9091	N21	25.93	ns	ns	ns	ns	Up	ns	Up	Up	ns	3.4											Up		Up	Up
N0.HOG0011734			hypothetical protein	1.47826	1.66667	92.8571	81.8182	N21	25.93	ns	ns	ns	ns	Up	Up	Up	ns	ns	3.1										Up		Up
N0.HOG0012543			Putative DNA polymerase III, subunit gamma/ tau, P-loop containing nucleoside triphosphate hydrolase	1.26923	1.33333	100	100	N21	25.93	ns	Up	ns	ns	Up	ns	Up	ns	ns	4.3													Up	Up
N0.HOG0014693			Putative dCMP deaminase	1.16	1.44444	100	90.9091	N21	25.93	ns	Up	ns	ns	Up	ns	Up	ns	ns	8													Up	Up
N0.HOG0005230			Putative major facilitator, sugar transporter, major facilitator superfamily	2.54167	3.66667	100	81.8182	N21	25.48	Up	ns	ns	ns	Up	ns	Up	ns	Up	16.9										Up	Up	Up
N0.HOG0003881			Photosystem II protein D1,Putative photosystem II	4.625	6.33333	71.4286	45.4545	N21	25.25		ns	ns		Up	ns	Up	Up		10.2										Up	Up	Up		Up
N0.HOG0000779			Putative rhamnogalacturonan endolyase	1.15789	1.125	78.5714	63.6364	N21	25	ns		ns	ns	Up	ns	Up	ns	ns	4.2										Up			Up	Up
N0.HOG0001764			Putative ribosomal protein L12 family	2.3	2.66667	50	18.1818	N21	25	ns	ns			Up	ns	Up	ns		8.2													Up	Up
N0.HOG0001885	Prx79		Putative peroxidase	1.48	1.5	92.8571	100	N21	25	ns		ns	ns	Up	ns	Up	ns	ns	4.7								Up	Up				Up	Up	NodFactor
N0.HOG0003349			Putative transcription factor C2H2 family	1.79167	2	92.8571	90.9091	N21	25	ns		ns	ns	Up	ns	Up	Up	ns	10.5														Up
N0.HOG0003420			Putative ribosomal protein L37ae	2.30769	3	57.1429	36.3636	N21	25	ns	ns			Up	ns	Up			12.8											Up		Up	Up
N0.HOG0003783			40S ribosomal protein S13,Putative ribosomal protein S15	2.80769	3.44444	100	100	N21	25	ns	ns	ns	ns	Up	ns	Up	Up	ns	8.6								Up					Up	Up
N0.HOG0003914			hypothetical protein	2.80769	2.66667	100	100	N21	25	ns	ns	ns	ns	Up	ns	Up	Up	Up	8.1			Up								Up	Up	Up	Up		Organogenesis
N0.HOG0003919			Putative ribosomal protein L3	2.20833	2.875	92.8571	90.9091	N21	25	ns	ns		ns	Up	ns	Up	ns	ns	7.2								Up					Up	Up
N0.HOG0004102			Putative ribosomal protein L6,60S ribosomal protein L9	2.76923	2.77778	100	100	N21	25	ns	ns	ns	ns	Up	Up	Up	ns	ns	7.4								Up			Up		Up	Up
N0.HOG0004147			hypothetical protein	1.66667	1.375	85.7143	100	N21	25	ns		ns	ns	Up	ns	Up	ns	ns	4.2										Up		Up	Up	Up
N0.HOG0004472			Putative ribosomal protein L10P,60S acidic ribosomal protein P0	2.61538	2.66667	100	100	N21	25	ns	ns	ns	ns	Up	ns	Up	Up	ns	4.3			Up	Up	Up			Up					Up	Up		Organogenesis
N0.HOG0004867			Putative ribosomal protein L28e	2.46154	2.66667	100	100	N21	25	ns	ns	ns	ns	Up	ns	Up	Up	ns	6.9								Up					Up	Up
N0.HOG0004907			Putative transcription factor interactor and regulator Znf-B family	2.46154	2.66667	100	100	N21	25	ns	Up	ns	ns	Up	ns	Up	ns	Up	3.6										Up	Up	Up
N0.HOG0005138			Putative protein kinase RLK-Pelle-LRR-VII-3 family	1.48	1.25	92.8571	100	N21	25	ns		ns	ns	Up	ns	Up	ns	ns	3.8											Up	Up	Up	Up
N0.HOG0005925			Putative 3-hydroxyisobutyryl-CoA hydrolase	1.13043	1.25	85.7143	90.9091	N21	25	ns	ns	ns		Up	ns	Up	ns	ns	3.5									Up
N0.HOG0006665			Putative ankyrin repeat-containing domain-containing protein	1.92308	2.11111	100	100	N21	25	ns	ns	ns	ns	Up	ns	Up	Up	ns	6.3
N0.HOG0006686			Putative histone chaperone ASF1	1.92308	1.77778	100	100	N21	25	ns	ns	ns	ns	Up	ns	Up	Up	ns	3.8
N0.HOG0006796			Putative transcription factor MYB-HB-like family	2.04167	3	92.8571	100	N21	25	ns	ns		ns	Up	ns	Up	ns	Up	7.1											Up		Up	Up
N0.HOG0006813	C3		Putative DNA (cytosine-5-)-methyltransferase	1.26087	1.5	92.8571	81.8182	N21	25	ns	ns	ns	ns	Up	ns	Up	Up		11.8											Up		Up	Up
N0.HOG0006931			Putative SKP1/BTB/POZ domain, NPH3 domain-containing protein	1.92	2.44444	92.8571	100	N21	25	ns	ns	Up	ns	Up	ns	Up	Up	ns	8.6				Up	Up	Up
N0.HOG0007109			hypothetical protein,Putative chromatin regulator PHD family	1.22222	1.33333	78.5714	54.5455	N21	25	ns			ns	Up	ns	Up	ns		5														Up
N0.HOG0007367			Putative separase	1.75	2	92.8571	90.9091	N21	25	ns	ns	ns	ns	Up	ns	Up	Up	ns	8.4											Up		Up
N0.HOG0007418			Putative pectinesterase	1.76923	2.22222	100	100	N21	25	ns	ns	ns	ns	Up	ns	Up	Up	ns	6.5				Up	Up	Up
N0.HOG0007800			Putative cellulase	1.69231	2.11111	100	100	N21	25	ns	Up	ns	ns	Up	ns	Up	ns	ns	5.1											Up	Up	Up	Up
N0.HOG0007951			Putative metal-dependent protein hydrolase	1.19048	1.375	92.8571	63.6364	N21	25	ns	ns		ns	Up	ns	Up	ns	ns	5.6													Up	Up
N0.HOG0008034			Putative Nop domain-containing protein	1.79167	2.33333	92.8571	90.9091	N21	25	ns	ns	ns	ns	Up	ns	Up	Up	ns	3.8											Up		Up	Up
N0.HOG0008465			Putative tetraspanin/Peripherin	1.61538	2	100	100	N21	25	ns	ns	ns	ns	Up	ns	Up	Up	Up	10.6			Up								Up	Up	Up	Up		Organogenesis
N0.HOG0008856			Putative transcription factor & chromatin remodeling DDT family,Putative transcription factor C2H2 family	1.64	1.88889	100	90.9091	N21	25	ns	ns	ns	ns	Up	ns	Up	Up	ns	18.3											Up		Up	Up
N0.HOG0009256			Putative protein kinase RLK-Pelle-LRR-III family	1.66667	1.875	92.8571	90.9091	N21	25	ns	Up		ns	Up	ns	Up	ns	ns	13.7									Up		Up		Up	Up
N0.HOG0009271			Putative chromatin regulator PHD family	1.5	1.55556	100	100	N21	25	ns	ns	ns	ns	Up	ns	Up	Up	ns	6.3				Up		Up							Up	Up
N0.HOG0009466			hypothetical protein	1.56	1.75	92.8571	100	N21	25	ns	ns		ns	Up	ns	Up	ns	ns	5.5											Up	Up	Up	Up
N0.HOG0010309			Putative DNA-directed RNA polymerase	1.42308	1.66667	100	100	N21	25	ns	ns	ns	ns	Up	ns	Up	Up	ns	2.5													Up
N0.HOG0010840			Putative nucleotide-binding alpha-beta plait domain-containing protein	1.5	1.875	85.7143	100	N21	25	ns	ns		ns	Up	ns	Up	Up	ns	6.6													Up	Up
N0.HOG0011027			hypothetical protein	1.45833	1.75	92.8571	90.9091	N21	25	ns	ns		ns	Up	ns	Up	ns	ns	3.4													Up	Up
N0.HOG0012364			Putative transcription factor GRAS family	1.32	1.375	92.8571	100	N21	25	ns		ns	ns	Up	ns	Up	ns	ns	3.5											Up	Up	Up	Up
N0.HOG0012501			Putative T-complex protein 1, eta subunit	1.32	1.25	92.8571	100	N21	25	ns	ns		ns	Up	ns	Up	ns	ns	3.9								Up			Up		Up	Up
N0.HOG0013835			Putative DNA polymerase III, clamp loader complex, gamma/delta/delta subunit	1.29167	1.125	92.8571	90.9091	N21	25	ns	ns		ns	Up	ns	Up	ns	ns	4.2													Up	Up
N0.HOG0013939	ORC2		Putative origin recognition complex, subunit 2	1.2	1.5	92.8571	100	N21	25	ns	ns		ns	Up	ns	Up	ns	ns	2.8											Up		Up	Up
N0.HOG0013970			Putative ubiquitinyl hydrolase 1	1.47619	1.625	92.8571	63.6364	N21	25	ns	ns		ns	Up	ns	Up	ns	ns	4.5											Up	Up	Up	Up
N0.HOG0014395			hypothetical protein	1.36364	1.125	85.7143	81.8182	N21	25	ns		ns	ns	Up	ns	Up	ns	ns	4.6								Up					Up	Up
N0.HOG0014594			Putative transcription factor TUBBY family	1.15385	1.44444	100	100	N21	25	ns	ns	ns	ns	Up	ns	Up	Up	ns	2.6											Up	Up	Up	Up
N0.HOG0014763			Putative tetratricopeptide-like helical domain, DYW domain-containing protein	1.26087	1.25	92.8571	81.8182	N21	25	ns	ns	ns		Up	ns	Up	ns	ns	3.9
N0.HOG0014820			Putative DNA primase large subunit, eukaryotic/archaeal	1.20833	1.44444	92.8571	90.9091	N21	25	ns	ns	ns	ns	Up	ns	Up	Up	ns	4.3											Up		Up	Up
N0.HOG0014835			Putative tetratricopeptide-like helical domain-containing protein	1.26087	1.375	92.8571	81.8182	N21	25	ns	ns	ns		Up	ns	Up	ns	ns	3.6
N0.HOG0015366			Putative tetratricopeptide-like helical domain-containing protein	1.12	1.125	92.8571	100	N21	25	ns		ns	ns	Up	ns	Up	ns	ns	4.7													Up
N0.HOG0015884			Putative phosphatidyl-N-methylethanolamine N-methyltransferase	1.17391	1.25	92.8571	81.8182	N21	25	ns		ns	ns	Up	ns	Up	ns	ns	7.9										Up		Up
N0.HOG0016027			Putative S-adenosyl-L-methionine-dependent methyltransferase	1.18182	1.25	92.8571	72.7273	N21	25	ns	ns		ns	Up	ns	Up	ns	ns	3.5
N0.HOG0016104			Putative tetratricopeptide-like helical domain, DYW domain-containing protein	1.08333	1.125	92.8571	90.9091	N21	25	ns	ns	ns	ns	Up	ns	Up		ns	4													Up	Up
N0.HOG0016665			Isoflavone 4'-O-methyltransferase,Putative methyltransferase	2.875	2.8	42.8571	18.1818	N21	25	ns	ns			Up	ns	Up			20.5
N0.HOG0017409			Putative transcription factor bZIP family,hypothetical protein	1.8	2.16667	50	18.1818	N21	25	ns	ns			Up	ns	Up	Up		10.5											Up	Up	Up
N0.HOG0003786			Putative polysaccharide biosynthesis domain-containing protein	1.52174	1.85714	85.7143	90.9091	N21	25			ns	ns	Up	ns	Up	Up	ns	6.9								Up	Up		Up		Up	Up	NodFactor
N0.HOG0004776			Putative transcription factor interactor and regulator AUX-IAA family	1.90476	2.5	92.8571	63.6364	N21	25		ns	ns	ns	Up	ns	Up	Up	ns	10.7				Up		Up
N0.HOG0010506			hypothetical protein	1.6087	1.875	85.7143	90.9091	N21	25		ns	ns	ns	Up	ns	Up	ns	ns	3.3														Up
N0.HOG0010964			Putative transcription factor interactor and regulator FHA-SMAD family	1.56522	1.71429	85.7143	90.9091	N21	25		ns		ns	Up	ns	Up	Up	ns	10.5
N0.HOG0015163			Putative cyanobacterial aminoacyl-tRNA synthetase, CAAD domain, protein CURVATURE THYLAKOID 1	1.26087	1.25	92.8571	81.8182	N21	25		ns	ns	ns	Up	ns	Up	ns	ns	5.2										Up		Up
N0.HOG0016379			hypothetical protein	1.19048	1.375	85.7143	72.7273	N21	25		ns	ns	ns	Up	ns	Up	Up	ns	8.6													Up	Up
N0.HOG0008975	C2		Putative DNA (cytosine-5-)-methyltransferase	1.6	2.11111	100	90.9091	N21	24.44	ns	ns	ns	ns	Up	ns	Up	Up	ns	6.4				Up	Up	Up							Up	Up
N0.HOG0010200			Putative plant self-incompatibility S1,hypothetical protein	1.85	2.28571	85.7143	72.7273	N21	24.29	ns			Up	Up	ns	Up	ns	ns	25.2
N0.HOG0000617			Putative cinnamyl-alcohol dehydrogenase,putative mannitol dehydrogenase 1	2.26923	2.44444	100	100	N21	24.07	ns	ns	ns	ns	Up	ns	Up	Up	ns	4			Up	Up	Up	Up					Up	Up	Up	Up		Organogenesis	Release
N0.HOG0002240			Putative casparian strip membrane protein,Casparian strip membrane protein 5	2.83333	3.22222	92.8571	90.9091	N21	24.07	ns	ns	ns	Up	Up	ns	Up	ns	ns	10.6										Up			Up	Up
N0.HOG0004315			Putative ribosomal protein S24e	2.8	2.88889	100	90.9091	N21	24.07	Up	ns	ns	ns	Up	ns	Up	ns	ns	3.7													Up	Up
N0.HOG0005229	KASII		Putative 3-oxoacyl-[acyl-carrier-protein] synthase 2,Putative beta-ketoacyl-[acyl-carrier-protein] synthase I	2.34615	2.55556	100	100	N21	24.07	ns	ns	Up	ns	Up	ns	Up	ns	Up	16.5								Up					Up	Up
N0.HOG0007497			Putative nepenthesin	1.73077	2	100	100	N21	24.07	ns	ns	ns	ns	Up	ns	Up	Up	ns	13.5											Up	Up	Up	Up
N0.HOG0007927			Putative protein kinase AGC-RSK-2 family	1.69231	2.11111	100	100	N21	24.07	ns	ns	Up	ns	Up	ns	Up	Up	ns	11.6											Up		Up	Up
N0.HOG0008756			Putative small monomeric GTPase	1.57692	1.66667	100	100	N21	24.07	ns	ns	ns	ns	Up	Up	Up	ns	ns	4.5
N0.HOG0009439			Putative AMP-dependent synthetase/ligase, amine oxidase, L-2-aminoadipate reductase,Putative AMP-dependent synthetase/ligase, amine oxidase, catalase core domain-containing protein	1.56	1.88889	100	100	N21	24.07	ns	Up	ns	ns	Up	ns	Up	ns	ns	13.8
N0.HOG0009566			hypothetical protein	1.5	2	100	100	N21	24.07	ns	Up	ns	ns	Up	ns	Up	ns	ns	1.8											Up	Up	Up	Up
N0.HOG0017604	CTLA7,CTLA9		Putative peptidase C1A	4.25	5.33333	28.5714	0	N21	24.07			ns		Up		Up			10.8
N0.HOG0000589			Putative transcription factor Hap3/NF-YB family	2.09091	2.5	85.7143	81.8182	N21	23.96	ns	ns	ns	ns	Up	ns	Up		Up	16.7													Up	Up
N0.HOG0007727			Putative DNA glycosylase	1.76	2.5	92.8571	100	N21	23.75		ns	ns	Up	Up	ns	Up	ns	ns	33.5													Up	Up
N0.HOG0002531			Putative ribosomal protein L1	3.46154	4.77778	100	100	N21	23.7	Up	ns	ns	ns	Up	ns	Up	ns	ns	6.6								Up					Up	Up
N0.HOG0004338			Putative cucumisin,Putative tripeptidyl-peptidase II	3	3.55556	100	81.8182	N21	23.52	Up	ns	ns	ns	Up	ns	Up	ns	Up	13.6								Up	Up						NodFactor
N0.HOG0004071			Putative ribosomal protein S27e	2.23077	2.6	42.8571	54.5455	N21	23.33	ns	ns	ns		Up		Up			11.5													Up	Up
N0.HOG0001106			Putative cytochrome P450	5.30769	4.66667	100	100	N21	23.15	Up	ns	ns	Up	Up	ns	Up	ns	Up	9.7									Up				Up	Up
N0.HOG0002701			Putative transcription factor MYB-HB-like family	3.38462	3.44444	100	100	N21	23.15	ns	ns	Up	ns	Up	ns	Up	ns	Up	9.9
N0.HOG0003117			Putative E3 ubiquitin-protein ligase MARCH	3.15385	4.22222	100	100	N21	23.15	Up	ns	Up	ns	Up	ns	Up	ns	ns	3.2											Up	Up
N0.HOG0006888			Putative transcription factor C2C2-GATA family	2.22727	2.44444	92.8571	72.7273	N21	23.15	ns	ns	ns	Up	Up	ns	Up	Up	ns	3.7				Up		Up					Up		Up	Up
N0.HOG0005871			Putative transcription factor WD40-like family	2.2	3.11111	100	90.9091	N21	22.96	ns	Up	ns	ns	Up	ns	Up	ns	ns	1.6													Up
N0.HOG0004536	MEG1,MEG2		hypothetical protein	1.88235	2.125	78.5714	54.5455	N21	22.92	Up	ns		Up	Up	ns	Up	ns	ns	10.5
N0.HOG0006416			Putative glycogenin glucosyltransferase	2.04	2.375	92.8571	100	N21	22.92	ns	ns		ns	Up	Up	Up	ns	ns	12.9											Up		Up	Up
N0.HOG0001747			NAD(P)H-quinone oxidoreductase subunit 5,Putative polyphosphate kinase	4.23529	5	71.4286	54.5455	N21	22.86		ns	ns	ns	Up	ns	Up	Up		7.7				Up		Up
N0.HOG0000567				14.1333	15	64.2857	54.5455	N21	22.5	ns		ns		Up		Up		ns	26.8										Up	Up	Up
N0.HOG0000792			Putative major facilitator, sugar transporter, major facilitator superfamily	1.68	2.11111	100	90.9091	N21	22.22	ns	Up	ns	ns	Up	ns	Up	ns	Up	22.5								Up
N0.HOG0000888			Putative transcription factor NAM family	1.72	1.66667	100	90.9091	N21	22.22	ns	ns	ns	ns	Up	ns	Up	ns	ns	7.2
N0.HOG0001907			Putative 1-phosphatidylinositol 4-kinase	1.86364	2.22222	85.7143	81.8182	N21	22.22	Up	ns	ns	ns	Up	ns	Up	ns	ns	8.5											Up	Up	Up	Up
N0.HOG0001954			Putative beta-galactosidase	1.6	2	92.8571	100	N21	22.22	ns	ns	ns	Up	Up	ns	Up	ns	ns	10.7										Up	Up	Up	Up	Up
N0.HOG0002039			Putative phosphoric monoester hydrolase,Putative inositol-polyphosphate 5-phosphatase	2.07692	2.33333	100	100	N21	22.22	ns	Up	ns	ns	Up	ns	Up	ns	ns	7.8								Up					Up	Up
N0.HOG0002184			Putative ribosomal protein S2,40S ribosomal protein SA	3.88	5.66667	100	90.9091	N21	22.22	ns	ns	ns	ns	Up	ns	Up	ns	ns	1.7								Up					Up	Up
N0.HOG0002550			Putative protein NUCLEAR FUSION DEFECTIVE 6, chloroplastic/mitochondrial	2.04545	2.55556	92.8571	72.7273	N21	22.22	ns	ns	ns	ns	Up	ns	Up	ns	ns	7.2													Up	Up
N0.HOG0002875			Putative BTB/POZ domain-containing protein NPY2	1.56	1.66667	100	90.9091	N21	22.22	ns	ns	ns	ns	Up	ns	Up	ns	ns	4.3											Up	Up	Up	Up
N0.HOG0003028			Putative ribosomal protein S4e	3.19231	3.22222	100	100	N21	22.22	ns	ns	ns	ns	Up	ns	Up	Up	ns	11.9								Up					Up	Up
N0.HOG0003065			Putative ribosomal protein S7e	3.19231	3.66667	100	100	N21	22.22	ns	ns	ns	ns	Up	ns	Up	ns	ns	5													Up	Up
N0.HOG0003086			G2/mitotic-specific cyclin-2,G2/mitotic-specific cyclin-1	1.83333	2.33333	85.7143	100	N21	22.22	ns	ns	ns	ns	Up	ns	Up	Up	ns	6.4											Up	Up	Up	Up
N0.HOG0003158	ETR3,ETR4		Putative non-specific serine/threonine protein kinase	1.65385	1.88889	100	100	N21	22.22	ns	ns	ns	ns	Up	Up	Up	ns	ns	12.4								Up		Up	Up	Up	Up
N0.HOG0003448			Putative protein kinase RLK-Pelle-LRR-VII-1 family	1.57692	1.88889	100	100	N21	22.22	ns	ns	ns	ns	Up	ns	Up	Up	ns	4.2				Up	Up	Up				Up
N0.HOG0003472			Putative ribosomal protein L11/L12	3.12	3.33333	100	90.9091	N21	22.22	ns	ns	ns	ns	Up	ns	Up	ns	ns	4.9								Up					Up	Up
N0.HOG0003747			Putative ribosomal protein L13e	2.88462	3.44444	100	100	N21	22.22	ns	ns	ns	ns	Up	ns	Up	ns	ns	6.4								Up					Up	Up
N0.HOG0003755			Putative protein ENHANCED DISEASE RESISTANCE 2	1.44	1.55556	100	90.9091	N21	22.22	ns	ns	ns	ns	Up	ns	Up	ns	ns	3.2										Up	Up	Up
N0.HOG0004061			Putative 60S ribosomal protein L6E	2.76923	3.22222	100	100	N21	22.22	ns	ns	ns	ns	Up	ns	Up	ns	ns	13.6								Up					Up	Up
N0.HOG0004146			Putative ribosomal protein L14e,putative 60S ribosomal protein L14	2.65385	2.66667	100	100	N21	22.22	ns	ns	ns	ns	Up	ns	Up	ns	ns	4.9													Up	Up
N0.HOG0004236			Putative mitogen-activated protein kinase kinase kinase STE-STE11 family	1.61538	1.88889	100	100	N21	22.22	ns	ns	ns	ns	Up	ns	Up	ns	ns	1.6										Up	Up	Up
N0.HOG0004292			Putative 50S ribosomal protein L30e	2.8	3	100	90.9091	N21	22.22	ns	ns	ns	ns	Up	ns	Up	ns	ns	7.4								Up					Up	Up
N0.HOG0004342			Putative ribosomal protein L15e	2.76	2.88889	100	90.9091	N21	22.22	ns	ns	ns	ns	Up	ns	Up	ns	ns	5.9								Up	Up				Up	Up	NodFactor
N0.HOG0004636			40S ribosomal protein S5,Putative ribosomal protein S5/S7	2.57692	3.11111	100	100	N21	22.22	ns	ns	ns	ns	Up	ns	Up	ns	ns	8								Up					Up	Up
N0.HOG0004670			Putative ribosomal protein L5 eukaryotic/L18 archaeal	2.64	3.11111	100	90.9091	N21	22.22	ns	ns	ns	ns	Up	ns	Up	ns	ns	6.8								Up					Up	Up
N0.HOG0004792			Putative ribosomal protein L4/L1e	2.5	2.66667	100	100	N21	22.22	ns	ns	ns	ns	Up	ns	Up	ns	ns	9.6								Up					Up	Up
N0.HOG0004940			Putative ribosomal protein L37e	2.66667	3.33333	100	81.8182	N21	22.22	ns	ns	ns	ns	Up	ns	Up	ns	ns	6.8								Up					Up	Up
N0.HOG0005189			Putative ribosomal protein S21	2.34615	2.11111	100	100	N21	22.22	ns	ns	ns	ns	Up	ns	Up	ns	Up	9.7								Up					Up
N0.HOG0005215			Putative ribosomal protein S5	2.34615	2.66667	100	100	N21	22.22	ns	ns	ns	ns	Up	ns	Up	ns	ns	7.7								Up					Up	Up
N0.HOG0005362			Putative plectin/S10	2.4	3	100	90.9091	N21	22.22	ns	ns	ns	ns	Up	ns	Up	ns	ns	4.5								Up					Up	Up
N0.HOG0005612			Putative pectinesterase	1.13043	1.22222	92.8571	81.8182	N21	22.22	ns	ns	ns	ns	Up	ns	Up	ns	ns	3.2
N0.HOG0006013			Putative PPPDE putative peptidase domain-containing protein	2.11538	2.55556	100	100	N21	22.22	Up	ns	Up	ns	Up	ns	Up	ns	ns	5.8
N0.HOG0006106			Putative protein Networked (NET), actin-binding (NAB)	2.16	2.33333	100	90.9091	N21	22.22	ns	ns	ns	Up	Up	ns	Up	Up	ns	7.7													Up	Up
N0.HOG0006224			Farnesyl pyrophosphate synthase 2	2.03846	1.55556	100	100	N21	22.22	ns	ns	ns	ns	Up	ns	Up	ns	ns	2.9									Up					Up
N0.HOG0006351			Putative laccase	2	2	100	100	N21	22.22	ns	ns	ns	ns	Up	ns	Up	ns	Up	11.8
N0.HOG0006459	PvRACK1	Nodule organogenesis	Guanine nucleotide-binding protein subunit beta-like protein	1.96154	2.55556	100	100	N21	22.22	ns	ns	ns	ns	Up	ns	Up	ns	ns	1.8								Up					Up	Up
N0.HOG0006646			Putative protein phosphatase inhibitor 2 (IPP-2)	2.08333	2.22222	100	81.8182	N21	22.22	ns	ns	ns	ns	Up	ns	Up	ns	Up	7.8										Up
N0.HOG0006826			hypothetical protein	2.04167	2.55556	100	81.8182	N21	22.22	ns	ns	ns	Up	Up	ns	Up	ns	ns	6.5
N0.HOG0007554			Putative protein kinase RLK-Pelle-LRR-III family,Putative transferase, protein kinase RLK-Pelle-LRR-III family	1.8	2	100	90.9091	N21	22.22	ns	ns	ns	ns	Up	ns	Up	ns	Up	9.7									Up		Up		Up	Up
N0.HOG0007679			hypothetical protein	1.61538	1.88889	100	100	N21	22.22	ns	Up	ns	ns	Up	ns	Up	ns	ns	18.4											Up	Up	Up	Up
N0.HOG0007944			Putative chymopapain protein	1.28571	1.22222	92.8571	63.6364	N21	22.22	ns	ns	ns	ns	Up	ns	Up	ns	ns	3.4
N0.HOG0007960			Putative transcription factor WD40-like family	1.69231	1.66667	100	100	N21	22.22	ns	ns	ns	ns	Up	ns	Up	ns	ns	3.3
N0.HOG0008031			Putative X8 domain-containing protein	1.65385	2.22222	100	100	N21	22.22	ns	Up	ns	ns	Up	ns	Up	ns	ns	9.4											Up	Up	Up	Up
N0.HOG0008122			Putative Porin domain-containing protein	1.65385	1.77778	100	100	N21	22.22	ns	ns	ns	ns	Up	ns	Up	Up	ns	5.7													Up	Up
N0.HOG0008234	MATE54,MATE55		Putative multi antimicrobial extrusion protein	1.65385	2.11111	100	100	N21	22.22	ns	ns	ns	ns	Up	ns	Up	ns	ns	10										Up	Up	Up
N0.HOG0008353			Putative 4-hydroxy-tetrahydrodipicolinate reductase	1.61538	1.33333	100	100	N21	22.22	ns	ns	ns	ns	Up	ns	Up	ns	ns	4.1													Up	Up
N0.HOG0008370			Putative xenobiotic-transporting ATPase	1.61538	2	100	100	N21	22.22	ns	ns	ns	ns	Up	ns	Up	Up	ns	5.7											Up	Up	Up	Up
N0.HOG0008430			Putative nucleolar GTP-binding protein	1.68	1.88889	92.8571	100	N21	22.22	ns	ns	ns	ns	Up	ns	Up	Up	ns	10.8								Up					Up	Up
N0.HOG0008584			Putative tetratricopeptide-like helical domain-containing protein	1.6	1.66667	50	18.1818	N21	22.22	ns	ns			Up	ns	Up	ns		7											Up		Up	Up
N0.HOG0008753			Putative protein kinase RLK-Pelle-LRR-VII-2 family	1.57692	1.77778	100	100	N21	22.22	ns	ns	ns	ns	Up	ns	Up	ns	Up	11.6
N0.HOG0008908			Putative glucan endo-1,3-beta-D-glucosidase	1.38462	1.44444	100	100	N21	22.22	ns	ns	ns	ns	Up	ns	Up	ns	ns	4.7											Up		Up	Up
N0.HOG0009096			Putative eukaryotic translation initiation factor 3 subunit D	1.53846	1.44444	100	100	N21	22.22	ns	ns	ns	ns	Up	ns	Up	ns	ns	2.9								Up					Up	Up
N0.HOG0009164	GRF6		Putative transcription factor interactor and regulator C3H-WRC/GRF family	1.53846	1.66667	100	100	N21	22.22	ns	ns	ns	ns	Up	ns	Up	ns	ns	3.5											Up		Up	Up
N0.HOG0009233	HPT6,HPT7		Putative signal transduction histidine kinase, phosphotransfer (Hpt) domain-containing protein	1.81818	2.11111	78.5714	90.9091	N21	22.22	Up	ns	ns	ns	Up	ns	Up	ns	ns	7.5											Up	Up	Up	Up
N0.HOG0009317			Putative ribosome biogenesis protein BRX1	1.56	1.66667	100	90.9091	N21	22.22	ns	ns	ns	ns	Up	ns	Up	ns	ns	5.2											Up		Up	Up
N0.HOG0009326			Putative protein kinase RLK-Pelle-LRR-XIIIa family	1.5	1.77778	100	100	N21	22.22	ns	Up	ns	ns	Up	ns	Up	ns	ns	4.6											Up		Up	Up
N0.HOG0009543			Putative transcription factor WD40-like family	1.5	1.77778	100	100	N21	22.22	ns	ns	ns	ns	Up	ns	Up	ns	ns	4.5											Up		Up	Up
N0.HOG0009564			Putative histone acetyltransferase	1.56	1.55556	100	90.9091	N21	22.22	ns	ns	ns	ns	Up	ns	Up	ns	ns	3.2											Up		Up	Up
N0.HOG0009567			Putative protein-serine/threonine kinase CMGC-CDK-Pl family	1.46154	1.77778	100	100	N21	22.22	ns	ns	ns	ns	Up	ns	Up	ns	ns	3.1											Up	Up	Up	Up
N0.HOG0009765			Putative T-complex protein 1, alpha subunit	1.48	1.77778	100	90.9091	N21	22.22	ns	ns	ns	ns	Up	ns	Up	ns	ns	4.8								Up			Up		Up	Up
N0.HOG0009793			Putative DNA-directed DNA polymerase	1.52	1.66667	100	90.9091	N21	22.22	ns	ns	ns	ns	Up	ns	Up	ns	ns	3.1											Up	Up	Up	Up
N0.HOG0009849			Putative transcription factor WD40-like family	1.58333	1.44444	92.8571	90.9091	N21	22.22	ns	ns	ns	ns	Up	ns	Up	ns	ns	4.1													Up
N0.HOG0010031			Putative chloroplast envelope protein translocase, IAP75	1.46154	1.66667	100	100	N21	22.22	ns	ns	ns	ns	Up	Up	Up	ns	ns	6.5								Up			Up	Up	Up	Up
N0.HOG0010137			Putative Rho GTPase activation protein	1.42308	1.55556	100	100	N21	22.22	ns	ns	ns	ns	Up	ns	Up	ns	ns	5.5									Up			Up		Up
N0.HOG0010283			Putative polygalacturonase	1.48	1.22222	92.8571	100	N21	22.22	ns	ns	ns	ns	Up	ns	Up	ns	ns	3.8
N0.HOG0010407			Putative methyltransferase	1.42308	1.66667	100	100	N21	22.22	ns	ns	ns	ns	Up	ns	Up	ns	ns	3.2									Up				Up	Up
N0.HOG0010553			Putative minus-end-directed kinesin ATPase	1.44	1.55556	100	90.9091	N21	22.22	ns	ns	Up	ns	Up	ns	Up	ns	ns	12											Up	Up	Up	Up
N0.HOG0010657			Putative chromatin regulator PHD family	1.44	1.44444	100	100	N21	22.22	ns	ns	ns	ns	Up	ns	Up	ns	ns	3.4								Up			Up		Up	Up
N0.HOG0010660			Putative dihydroxy-acid dehydratase	1.34615	1.44444	100	100	N21	22.22	ns	ns	ns	ns	Up	ns	Up	ns	ns	3.6								Up			Up		Up	Up
N0.HOG0010715	DDM1		Putative DNA helicase chromatin remodeling SNF2 family	1.34615	1.44444	100	100	N21	22.22	ns	ns	ns	ns	Up	ns	Up	ns	ns	3									Up				Up	Up
N0.HOG0011267			Putative peptidase Do	1.41667	1.44444	92.8571	90.9091	N21	22.22	ns	ns	ns	ns	Up	ns	Up	ns	ns	4.1													Up	Up
N0.HOG0011288			Putative tetratricopeptide-like helical domain-containing protein	1.4	1.55556	100	100	N21	22.22	ns	ns	ns	Up	Up	ns	Up	ns	ns	6.4								Up		Up	Up	Up
N0.HOG0011317				1.34615	1.77778	100	100	N21	22.22	ns	ns	ns	ns	Up	ns	Up	ns	Up	9.4										Up	Up	Up	Up
N0.HOG0011393			Putative tryptophan--tRNA ligase	1.36	1.44444	100	90.9091	N21	22.22	ns	ns	ns	ns	Up	ns	Up	ns	ns	3.4													Up	Up
N0.HOG0011530			Putative transcription factor WD40-like family	1.36	1.77778	100	90.9091	N21	22.22	ns	ns	ns	ns	Up	ns	Up	ns	ns	6.1											Up		Up	Up
N0.HOG0011534			Putative 18S rRNA (adenine(1779)-N(6)/adenine(1780)-N(6))-dimethyltransferase	1.36	1.66667	100	90.9091	N21	22.22	ns	ns	ns	ns	Up	ns	Up	ns	ns	6.4													Up	Up
N0.HOG0011536			Putative Translin family	1.36	1.44444	92.8571	100	N21	22.22	ns	ns	ns	ns	Up	ns	Up	ns	ns	3.9													Up	Up
N0.HOG0011644			hypothetical protein	1.30769	1.44444	100	100	N21	22.22	ns	Up	ns	ns	Up	ns	Up	ns	ns	7.9											Up
N0.HOG0011669			Putative tetratricopeptide-like helical domain-containing protein	1.30769	1.44444	100	100	N21	22.22	ns	ns	ns	ns	Up	ns	Up	ns	ns	4.1													Up	Up
N0.HOG0011753			Putative transcription factor bHLH family	1.30769	1.33333	100	100	N21	22.22	ns	ns	ns	ns	Up	ns	Up	ns	ns	4.2											Up	Up	Up	Up
N0.HOG0011838	PIN10		Putative membrane transport protein	1.36	1.33333	100	100	N21	22.22	ns	ns	ns	ns	Up	ns	Up	ns	ns	3.1											Up	Up	Up	Up
N0.HOG0011871			Putative CDC45 family protein	1.30769	1.33333	100	100	N21	22.22	ns	ns	ns	ns	Up	ns	Up	ns	ns	4.2													Up	Up
N0.HOG0011906			Putative pentatricopeptide	1.36	1.33333	100	90.9091	N21	22.22	ns	ns	ns	ns	Up	ns	Up	ns	ns	3.4									Up
N0.HOG0011956			Putative tetratricopeptide-like helical domain-containing protein	1.36	1.55556	100	90.9091	N21	22.22	ns	ns	ns	ns	Up	ns	Up	ns	ns	6.4													Up
N0.HOG0012013			Putative mitotic spindle checkpoint protein Bub1/Mad3	1.30769	1.55556	100	100	N21	22.22	ns	ns	ns	ns	Up	ns	Up	ns	ns	3.3											Up	Up	Up	Up
N0.HOG0012134			Putative protein-synthesizing GTPase	1.26923	1.33333	100	100	N21	22.22	ns	ns	ns	ns	Up	ns	Up	ns	ns	3.9													Up
N0.HOG0012465			Putative transcription factor WRKY family	1.32	1.33333	92.8571	100	N21	22.22	ns	ns	ns	ns	Up	ns	Up	ns	ns	4
N0.HOG0012466			Putative DNA polymerase alpha, subunit B	1.32	1.66667	100	90.9091	N21	22.22	ns	ns	ns	ns	Up	ns	Up	Up	ns	6.1											Up		Up	Up
N0.HOG0012490				1.375	1.55556	100	81.8182	N21	22.22	ns	ns	ns	ns	Up	ns	Up	ns	ns	3.3														Up
N0.HOG0012550			Putative 1,4-beta-D-xylan synthase	1.375	1.33333	100	90.9091	N21	22.22	ns	ns	ns	ns	Up	ns	Up	ns	ns	2.8													Up	Up
N0.HOG0012710	SMB		Putative transcription factor NAM family	1.52381	1.55556	92.8571	63.6364	N21	22.22	ns	ns	ns	ns	Up	ns	Up	ns	ns	4.1
N0.HOG0012999			Putative transcription factor WD40-like family	1.28	1.33333	100	90.9091	N21	22.22	ns	ns	ns	ns	Up	ns	Up	ns	ns	3.3											Up	Up	Up	Up
N0.HOG0013000			Putative tetratricopeptide-like helical domain-containing protein	1.28	1.44444	100	90.9091	N21	22.22	ns	ns	ns	ns	Up	ns	Up	ns	ns	3.3
N0.HOG0013025			Putative thiamine diphosphokinase	1.28	1.22222	92.8571	100	N21	22.22	ns	ns	ns	ns	Up	ns	Up	ns	ns	2.8
N0.HOG0013084			Putative tetratricopeptide-like helical domain-containing protein	1.23077	1.33333	100	100	N21	22.22	ns	ns	ns	ns	Up	ns	Up	ns	ns	3.6													Up
N0.HOG0013088			Putative long-chain-fatty-acid--CoA ligase	1.28	1.33333	100	90.9091	N21	22.22	ns	ns	ns	ns	Up	ns	Up	ns	ns	4.1
N0.HOG0013173			Putative methionine--tRNA ligase	1.23077	1.22222	100	100	N21	22.22	ns	ns	ns	ns	Up	ns	Up	ns	ns	3.7								Up	Up				Up		NodFactor
N0.HOG0013541			Putative GMP synthase (glutamine-hydrolyzing)	1.19231	1.33333	100	100	N21	22.22	ns	ns	ns	ns	Up	ns	Up	ns	ns	3.5													Up	Up
N0.HOG0013602			Putative DNA-directed DNA polymerase transcription factor Hap3/NF-YB family	1.19231	1.33333	100	100	N21	22.22	ns	ns	ns	ns	Up	ns	Up	ns	ns	3.3											Up		Up	Up
N0.HOG0013659	MAPKK6		Putative mitogen-activated protein kinase kinase STE-STE7 family	1.24	1.22222	100	90.9091	N21	22.22	ns	ns	ns	ns	Up	ns	Up	ns	ns	3.7											Up		Up	Up
N0.HOG0013781				1.24	1.33333	100	90.9091	N21	22.22	ns	ns	ns	ns	Up	ns	Up	ns	ns	3.8
N0.HOG0013913			hypothetical protein	1.29167	1.11111	100	90.9091	N21	22.22	ns	ns	ns	ns	Up	ns	Up	ns	ns	3.7
N0.HOG0014082			hypothetical protein	1.2	1.22222	100	90.9091	N21	22.22	ns	ns	ns	ns	Up	ns	Up	ns	ns	3.5											Up	Up	Up	Up
N0.HOG0014130			Putative RNA helicase	1.2	1.33333	92.8571	100	N21	22.22	ns	ns	ns	ns	Up	ns	Up	ns	ns	4.6													Up
N0.HOG0014220			Putative RNA helicase	1.15385	1.33333	100	100	N21	22.22	ns	ns	ns	ns	Up	ns	Up	ns	ns	3.5													Up
N0.HOG0014411			Putative plus-end-directed kinesin ATPase	1.2	1.22222	92.8571	100	N21	22.22	ns	ns	ns	ns	Up	ns	Up	ns	ns	4.1											Up	Up	Up	Up
N0.HOG0014477			Putative casein kinase II, regulatory subunit, metallo-beta-lactamase,Putative metallo-beta-lactamase, sterile alpha motif/pointed domain-containing protein	1.25	1.33333	100	81.8182	N21	22.22	ns	ns	ns	ns	Up	ns	Up	Up	ns	6.1											Up		Up	Up
N0.HOG0014521			hypothetical protein	1.15385	1.22222	100	100	N21	22.22	ns	ns	ns	ns	Up	ns	Up	ns	ns	4											Up	Up	Up	Up
N0.HOG0014676			Putative polyamine-modulated factor 1/Kinetochore protein NNF1	1.16	1.22222	92.8571	100	N21	22.22	ns	ns	ns	ns	Up	ns	Up	ns	ns	3.7											Up		Up	Up
N0.HOG0014794			Putative protein S-acyltransferase	1.16	1.33333	92.8571	100	N21	22.22	ns	ns	ns	ns	Up	ns	Up	ns	ns	3.7											Up	Up	Up	Up
N0.HOG0014895			Putative Gdt1 family protein	1.11538	1.22222	100	100	N21	22.22	ns	ns	ns	ns	Up	ns	Up	ns	ns	3.8										Up			Up	Up
N0.HOG0014966			Putative DNA-directed DNA polymerase	1.16	1.33333	100	90.9091	N21	22.22	ns	ns	ns	ns	Up	ns	Up	ns	ns	7.1											Up		Up	Up
N0.HOG0015049			Putative plus-end-directed kinesin ATPase	1.26087	1.44444	85.7143	90.9091	N21	22.22	ns	ns	ns	ns	Up	ns	Up	Up	ns	7.7				Up		Up					Up		Up	Up
N0.HOG0015094			Putative methyltransferase chromatin remodeling SET family	1.11538	1.22222	100	100	N21	22.22	ns	ns	ns	ns	Up	ns	Up	ns	ns	4													Up	Up
N0.HOG0015284	ATXR4-like		Putative histone-lysine N-methyltransferase chromatin remodeling SET family	1.12	1.22222	92.8571	100	N21	22.22	ns	ns	ns	ns	Up	ns	Up	ns	ns	4.2											Up
N0.HOG0015423			Putative spleen exonuclease	1.16667	1.22222	92.8571	90.9091	N21	22.22	ns	ns	ns	ns	Up	ns	Up	ns	ns	4.2											Up		Up	Up
N0.HOG0015704			Putative tetratricopeptide-like helical domain, DYW domain-containing protein	1.125	1.22222	100	81.8182	N21	22.22	ns	ns	ns	ns	Up	ns	Up	ns	ns	3.4
N0.HOG0015838			Putative pentatricopeptide	1.125	1.11111	100	81.8182	N21	22.22	ns	ns	ns	ns	Up	ns	Up	ns	ns	3.1										Up		Up	Up	Up
N0.HOG0016327			Putative COMM domain-containing protein	1.14286	1.22222	92.8571	72.7273	N21	22.22	ns	ns	ns	ns	Up	ns	Up	ns	ns	4.2												Up
N0.HOG0000590			Putative transcription factor Hap3/NF-YB family	3.65385	4.44444	100	100	N21	21.97	ns	ns	ns	Up	Up	ns	Up	ns	ns	11.8								Up			Up		Up	Up
N0.HOG0005072			Putative limonoid glucosyltransferase,Putative abscisate beta-glucosyltransferase	2.69565	3.5	92.8571	81.8182	N21	21.88	ns	ns	ns	ns	Up	Up	Up	ns		8.2										Up		Up		Up
N0.HOG0010052				1.80952	1.625	85.7143	72.7273	N21	21.88		ns	ns	ns	Up	ns	Up	Up	ns	7.2			Up	Up	Up	Up										Organogenesis
N0.HOG0014400			Putative F-box domain-containing protein,hypothetical protein	2.72727	2.66667	57.1429	27.2727	N21	21.67	Up	ns			Up	ns	Up	ns		32.7														Up
N0.HOG0003402			Putative concanavalin A-like lectin/glucanase domain-containing protein	4.15789	5	78.5714	72.7273	N21	21.54	ns	ns		ns	Up		Up	Up	ns	8.9				Up	Up	Up
N0.HOG0003691			hypothetical protein	1.5	1.42857	85.7143	100	N21	21.43	ns	ns	ns		Up	ns	Up		ns	7.6										Up	Up	Up
N0.HOG0004505				2.72222	2.57143	78.5714	54.5455	N21	21.43	ns	ns		ns	Up	ns	Up		ns	6.9								Up					Up	Up
N0.HOG0010994			Putative protein kinase RLK-Pelle-RLCK-VI family	1.59091	1.71429	71.4286	100	N21	21.43	ns	ns		ns	Up	Up	Up		ns	7.2
N0.HOG0012658			Putative chaperonin Cpn60/TCP-1 family, groEL-like apical domain, groEL-like equatorial,Putative T-complex protein 1, theta subunit	1.375	1.42857	85.7143	100	N21	21.43	ns			ns	Up	ns	Up	ns	ns	6.8								Up			Up		Up	Up
N0.HOG0013171			Putative germin, rmlC-like cupin domain-containing protein,Putative germin	1.45455	1.57143	78.5714	90.9091	N21	21.43	ns		ns		Up	ns	Up	ns	ns	6.2
N0.HOG0015026			hypothetical protein	1.45	1.85714	85.7143	63.6364	N21	21.43	ns	ns		ns	Up	ns	Up	ns		9.7										Up	Up	Up	Up	Up
N0.HOG0000573	H4		Histone H4,Putative transcription factor Hap3/NF-YB family	8	9.33333	100	100	N21	21.37	Up	ns	ns	Up	Up	ns	Up	ns	Up	2.4								Up			Up		Up	Up
N0.HOG0002791			Putative ribosomal protein L30e,60S ribosomal protein L30,Putative 50S ribosomal protein L30e	3.30769	3.88889	100	100	N21	21.3	ns	ns	ns	ns	Up	ns	Up	Up	ns	7.5													Up	Up
N0.HOG0001500	Kunitz12,Kunitz13		Putative proteinase inhibitor I3, Kunitz legume	2	2	50	9.09091	N21	20.83	ns	ns			Up	Up	Up	ns		15.7										Up			Up	Up
N0.HOG0016342			Putative peptide-transporting ATPase	1.26316	1.66667	78.5714	72.7273	N21	20.83	ns	ns	ns		Up		Up		ns	8.8								Up	Up		Up		Up	Up	NodFactor
N0.HOG0001006			Putative L-ascorbate oxidase,Putative laccase	2.38462	2.55556	100	100	N21	20.74	ns	Up	ns	ns	Up	ns	Up	ns	ns	15.1								Up	Up		Up		Up	Up	NodFactor
N0.HOG0001366			Putative transcription factor ZF-HD family	3.23077	3.66667	100	100	N21	20.68	ns	ns	ns	Up	Up	ns	Up	Up	Up	10.8			Up													Organogenesis
N0.HOG0000468			Putative oxidoreductase	1.80769	2.33333	100	100	N21	20.37	ns	Up	ns	ns	Up	ns	Up	ns	ns	20.5										Up	Up	Up	Up	Up
N0.HOG0001899			hypothetical protein	1.84615	2.44444	100	100	N21	20.37	ns	ns	ns	ns	Up	ns	Up	ns	Up	10.2										Up			Up	Up
N0.HOG0002985			hypothetical protein	1.84615	2.33333	100	100	N21	20.37	ns	ns	ns	Up	Up	Up	Up	ns	ns	19.9										Up
N0.HOG0003294			Putative ELMO domain-containing protein	2	2.33333	100	100	N21	20.37	ns	ns	ns	ns	Up	ns	Up	Up	ns	13.4				Up		Up				Up
N0.HOG0004766			Putative glycosidase	2.5	2.44444	100	100	N21	20.37	ns	Up	Up	ns	Up	ns	Up	ns	ns	9										Up		Up		Up
N0.HOG0005095	CEPD1,CEPD2,Glutaredoxin-13		Putative thioredoxin-disulfide reductase	2.48	2.88889	100	90.9091	N21	20.37	Up	ns	ns	ns	Up	ns	Up	ns	ns	9.6
N0.HOG0005792			Putative transcription factor WD40-like family	2.15385	2.66667	100	100	N21	20.37	ns	ns	ns	Up	Up	ns	Up	ns	ns	7.1													Up	Up
N0.HOG0005928			Putative transcription factor MYB-HB-like family	2.2	2.55556	100	100	N21	20.37	ns	ns	ns	ns	Up	ns	Up	Up	Up	8.9		Up							Up						NodFactor
N0.HOG0007862			Putative thymidine kinase	1.61538	2	100	100	N21	20.37	ns	Up	ns	Up	Up	ns	Up	ns	ns	9.1													Up	Up
N0.HOG0007896			Putative glyoxalase/Bleomycin resistance protein/Dihydroxybiphenyl dioxygenase	1.69231	2	100	100	N21	20.37	ns	Up	ns	ns	Up	ns	Up	ns	ns	7													Up	Up
N0.HOG0008024			Putative nicotinate phosphoribosyltransferase	1.65385	2	100	100	N21	20.37	ns	ns	ns	ns	Up	Up	Up	ns	ns	3.9
N0.HOG0008355			Putative protein kinase Aur family	1.75	2	92.8571	90.9091	N21	20.37	ns	ns	ns	ns	Up	ns	Up	Up	ns	14.4				Up	Up	Up					Up	Up	Up	Up			Release
N0.HOG0010208	ASHR2-1,ASHR2-2		Putative histone-lysine N-methyltransferase chromatin remodeling SET family	1.6087	2.11111	100	72.7273	N21	20.37	ns	ns	ns	ns	Up	ns	Up	Up	ns	7.5			Up										Up	Up		Organogenesis
N0.HOG0010398			Putative ribosomal protein L20	1.54167	1.88889	92.8571	90.9091	N21	20.37	Up	ns	ns	ns	Up	ns	Up	ns	ns	15.2											Up		Up	Up
N0.HOG0002642			Putative transcription factor C2C2-GATA family	3.42308	4	100	100	N21	19.91	ns	Up	ns	ns	Up	ns	Up	ns	ns	4.9											Up	Up	Up	Up
N0.HOG0004639			Putative protein kinase RLK-Pelle-CrRLK1L-1 family	6.7	6.83333	57.1429	18.1818	N21	19.9	ns	ns	Up		Up		Up	Up		30.2				Up	Up					Up
N0.HOG0004268			hypothetical protein	2.69231	3	100	100	N21	19.84	ns	Up	ns	ns	Up	ns	Up	ns	ns	4.9
N0.HOG0001798			Putative chlorophyll A-B binding protein	4.15385	3.66667	100	100	N21	19.82	ns	ns	Up	ns	Up	ns	Up	ns	Up	9.9
N0.HOG0000773			Putative rhamnogalacturonan endolyase	2.92	3.5	92.8571	100	N21	19.79	ns	ns		ns	Up	Up	Up	ns	Up	18.1										Up		Up		Up
N0.HOG0003908			Putative transcription factor C2H2 family	2.80769	2.77778	100	100	N21	19.63	ns	ns	ns	ns	Up	ns	Up	Up	ns	19.7			Up				Up			Up	Up	Up	Up	Up		Organogenesis		NFix
N0.HOG0004117			Putative sulfate-transporting ATPase,,Putative ABC transporter A, ABCA,Putative molybdate-transporting ATPase	2.84	3.11111	100	90.9091	N21	19.51	ns	Up	ns	ns	Up	ns	Up	ns	Up	28.8										Up		Up
N0.HOG0001025			Putative post-transcriptional gene silencing PAZ-Argonaute family	2.42308	2.66667	100	100	N21	19.44	ns	ns	ns	ns	Up	ns	Up	Up	ns	13.2										Up	Up	Up	Up	Up
N0.HOG0001452			Putative mitochondrial carrier protein	1.68	1.77778	92.8571	100	N21	19.44	ns	Up	ns	ns	Up	ns	Up	ns	ns	6.1								Up					Up	Up
N0.HOG0003388			Putative ribosomal protein 50S-L18Ae/60S-L20/60S-L18A,Putative 60S ribosomal protein L18a/ L20	3.03846	3.22222	100	100	N21	19.44	ns	ns	ns	ns	Up	ns	Up	ns	ns	11								Up					Up	Up
N0.HOG0003449			60S ribosomal protein L24,Putative ribosomal protein L24e	2.96154	3.44444	100	100	N21	19.44	ns	ns	ns	ns	Up	ns	Up	ns	ns	9.8								Up			Up		Up	Up
N0.HOG0003474			Putative ribosomal protein S10	3	3.11111	100	100	N21	19.44	Up	ns	ns	ns	Up	ns	Up	ns	ns	11.8													Up	Up
N0.HOG0004623			Putative ribosomal protein L2	2.34615	3.11111	100	100	N21	19.44	ns	ns	ns	ns	Up	ns	Up	ns	ns	9.3								Up			Up		Up	Up
N0.HOG0004734			Putative ribosomal protein S12e	2.53846	2.88889	100	100	N21	19.44	ns	ns	ns	ns	Up	ns	Up	ns	ns	8								Up					Up	Up
N0.HOG0005573			Putative transcription factor AS2-LOB family	2.23077	2.55556	100	100	N21	19.44	ns	ns	ns	ns	Up	ns	Up	Up	ns	5.8				Up		Up
N0.HOG0008010			hypothetical protein	1.65385	2.11111	100	100	N21	19.44	ns	ns	ns	ns	Up	ns	Up	Up	ns	9.9											Up	Up	Up	Up
N0.HOG0008723			Putative ribosomal protein S8e/ribosomal biogenesis NSA2	1.57692	1.66667	100	100	N21	19.44	ns	ns	ns	ns	Up	ns	Up	Up	ns	5.4											Up		Up	Up
N0.HOG0009791			hypothetical protein	1.58333	2.11111	92.8571	90.9091	N21	19.44	ns	ns	Up	ns	Up	ns	Up	ns	ns	16.7
N0.HOG0012149			Putative prolycopene isomerase	1.32	1.66667	100	90.9091	N21	19.44	ns	Up	ns	ns	Up	ns	Up	ns	ns	5.9
N0.HOG0002001			50S ribosomal protein L2,,50S ribosomal protein L2-B,Putative ribosomal protein L2	4.9	7.875	78.5714	72.7273	N21	19.34	ns	ns	Up	ns	Up	ns	Up	Up		5.1		Up									Up		Up	Up
N0.HOG0004172			Putative cytochrome b561/ferric reductase transmembrane	2.84	3.55556	100	90.9091	N21	19.31	ns	Up	ns	ns	Up	ns	Up	ns	ns	4.1										Up	Up	Up
N0.HOG0004033			Putative ribosomal protein S6e	3	3.55556	100	81.8182	N21	19.26	ns	ns	ns	ns	Up	ns	Up	Up	ns	8.6								Up					Up	Up
N0.HOG0001859			hypothetical protein,Putative DnaJ domain-containing protein	2.61905	2.875	71.4286	90.9091	N21	19.17	ns		ns	Up	Up	Up	Up	ns	ns	39.9											Up		Up	Up
N0.HOG0000161			hypothetical protein	20.3333	28.2857	85.7143	45.4545	N21	19.14	ns	ns	Up		Up	ns	Up		ns	1.7										Up	Up	Up
N0.HOG0006155	MATE42,MATE43,MATE44,MATE46,MATE47		Putative multi antimicrobial extrusion protein	2.07692	2.44444	100	100	N21	18.89	ns	Up	ns	ns	Up	ns	Up	ns	Up	11
N0.HOG0007818			Putative transcription factor S1Fa-like family	1.76	1.88889	100	90.9091	N21	18.89	ns	ns	ns	ns	Up	Up	Up	ns	ns	6.2										Up
N0.HOG0009589	NIP3,NIP4		Putative major intrinsic protein	1.5	2.11111	100	100	N21	18.89	Up	ns	ns	ns	Up	ns	Up	ns	ns	9.5
N0.HOG0000717			Putative petal formation-expressed	7.03846	8	100	100	N21	18.8	Up	ns	ns	Up	Up	ns	Up	ns	Up	2.4
N0.HOG0000534			Putative transcription factor C2H2 family	1.6	1.875	92.8571	100	N21	18.75	ns	ns		ns	Up	ns	Up	ns	ns	5.7											Up	Up	Up	Up
N0.HOG0002586			Putative transcription factor OFP family	1.92	2.25	92.8571	100	N21	18.75	ns		Up	ns	Up	ns	Up	ns	ns	11.6								Up		Up		Up
N0.HOG0003186			hypothetical protein	1.68	2.25	92.8571	100	N21	18.75	ns	ns		ns	Up	ns	Up	ns	ns	8.8
N0.HOG0003555			hypothetical protein	1.68182	2.125	85.7143	81.8182	N21	18.75	Up		ns	ns	Up	ns	Up	ns	ns	8.7
N0.HOG0004524			Putative cycloartenol synthase	1.04167	1.125	92.8571	90.9091	N21	18.75	ns	ns	ns	ns	Up	ns	Up		ns	7.8
N0.HOG0004591	NodGRP47			1.56522	1.625	85.7143	90.9091	N21	18.75	ns	ns		ns	Up	ns	Up	ns	ns	6.9								Up					Up
N0.HOG0004961			hypothetical protein	2.86364	3.375	92.8571	81.8182	N21	18.75	Up	ns	ns		Up	ns	Up	ns	Up	8.4												Up
N0.HOG0005352			Casparian strip membrane protein 1,Putative casparian strip membrane protein	1.66667	2.125	92.8571	90.9091	N21	18.75	ns	ns	ns		Up	ns	Up	ns	ns	8.2
N0.HOG0007687			hypothetical protein	1.95652	2.25	92.8571	90.9091	N21	18.75	ns	ns	ns		Up	ns	Up	ns	ns	7											Up	Up	Up	Up
N0.HOG0008996			Putative transcription factor AP2-EREBP family	1.81818	2.125	85.7143	81.8182	N21	18.75	ns	ns		ns	Up	ns	Up	ns	ns	10											Up		Up
N0.HOG0011348			Putative tetratricopeptide-like helical domain-containing protein	1.45833	1.75	92.8571	90.9091	N21	18.75	ns	ns	ns		Up	ns	Up	ns	ns	4											Up		Up	Up
N0.HOG0011392			hypothetical protein	1.47826	1.375	85.7143	90.9091	N21	18.75	ns		ns	ns	Up	ns	Up	ns	ns	7.6								Up
N0.HOG0012220	NRLK1		Putative protein kinase RLK-Pelle-LRR-XI-1 family	1.5	1.625	92.8571	72.7273	N21	18.75	ns	ns	ns		Up	ns	Up	ns	ns	11.3										Up			Up	Up
N0.HOG0012837			Putative Low temperature viability protein	1.28	1.5	92.8571	100	N21	18.75	ns	ns		ns	Up	ns	Up	ns	ns	6.9													Up
N0.HOG0014318			Putative polygalacturonate 4-alpha-galacturonosyltransferase	1.25	1.5	92.8571	90.9091	N21	18.75	ns		ns	ns	Up	ns	Up	ns	ns	6.8								Up
N0.HOG0000861				13.5833	4.75	57.1429	36.3636	N21	18.75			ns		Up		Up	ns		12.2
N0.HOG0007470			Putative bis(5'-adenosyl)-triphosphatase	1.95652	2.875	85.7143	90.9091	N21	18.75		ns	ns	ns	Up	ns	Up	ns	Up	8.9
N0.HOG0002708	NRAMP1,NRAMP2,NRAMP3	Nodule Metabolism and Transport	Putative NRAMP family protein	3.38462	3.55556	100	100	N21	18.62	ns	Up	ns	Up	Up	ns	Up	ns	ns	15.3										Up		Up		Up
N0.HOG0000245			Putative zinc-binding ribosomal protein	2.82609	2.77778	100	72.7273	N21	18.52	ns	ns	ns	ns	Up	ns	Up	ns	ns	9								Up					Up	Up
N0.HOG0000369			Putative transcription factor Hap3/NF-YB family	1.72	1.88889	100	90.9091	N21	18.52	ns	ns	ns	ns	Up	ns	Up	ns	ns	10													Up	Up
N0.HOG0002097			Putative chloride channel, voltage gated	2.61538	2.77778	100	100	N21	18.52	ns	Up	ns	Up	Up	ns	Up	ns	ns	16.4										Up		Up		Up
N0.HOG0002483			60S ribosomal protein L18,Putative ribosomal protein L18e	3.45833	4.33333	100	81.8182	N21	18.52	ns	ns	ns	ns	Up	ns	Up	ns	ns	6.2								Up					Up	Up
N0.HOG0002734			Putative transcription factor HD-ZIP family	1.84615	2	100	100	N21	18.52	ns	ns	ns	Up	Up	ns	Up	ns	ns	9.9								Up			Up			Up
N0.HOG0003210			Putative ribosomal protein S12/S23	3.11538	3.11111	100	100	N21	18.52	ns	ns	ns	ns	Up	ns	Up	ns	ns	8.6											Up		Up	Up
N0.HOG0003401			Putative ribosomal protein S19e	3.03846	3.22222	100	100	N21	18.52	ns	ns	ns	ns	Up	ns	Up	ns	ns	9.4								Up					Up	Up
N0.HOG0003521			Putative ribosomal protein S4/S9	2.96154	3.55556	100	100	N21	18.52	ns	ns	ns	ns	Up	ns	Up	ns	ns	12.8								Up					Up	Up
N0.HOG0003720			Putative transcription factor AS2-LOB family	2.88462	3.55556	100	100	N21	18.52	Up	ns	ns	ns	Up	ns	Up	ns	ns	12.1								Up
N0.HOG0003831			Putative CBS domain-containing protein	2.84615	3.11111	100	100	N21	18.52	Up	ns	Up	ns	Up	ns	Up	ns	ns	7.9
N0.HOG0003911			hypothetical protein	2.92	3.66667	100	90.9091	N21	18.52	Up	ns	ns	ns	Up	ns	Up	ns	ns	4.6
N0.HOG0004001			Putative leucine-rich repeat domain, L domain-containing protein	1.92308	2.33333	100	100	N21	18.52	ns	Up	ns	ns	Up	ns	Up	ns	ns	8
N0.HOG0004048			Putative ribosomal protein S26e	2.84	3.44444	100	90.9091	N21	18.52	ns	ns	ns	ns	Up	ns	Up	ns	ns	6.7								Up					Up	Up
N0.HOG0004370			Putative ribosomal protein L14P	2.65385	2.88889	100	100	N21	18.52	ns	ns	ns	ns	Up	ns	Up	ns	ns	8.1								Up					Up	Up
N0.HOG0004500			60S ribosomal protein L27	2.61538	3	100	100	N21	18.52	ns	ns	ns	ns	Up	ns	Up	ns	ns	6.2								Up					Up	Up
N0.HOG0004526			Putative ribosomal protein S19/S15	2.61538	2.77778	100	100	N21	18.52	ns	ns	ns	ns	Up	ns	Up	ns	ns	9.2								Up					Up	Up
N0.HOG0004969			40S ribosomal protein S11,Putative ribosomal protein S17/S11	2.42308	2.88889	100	100	N21	18.52	ns	ns	ns	ns	Up	ns	Up	ns	ns	13.6								Up					Up	Up
N0.HOG0006092			Putative ribosomal protein L44e	2.16	2.77778	92.8571	100	N21	18.52	ns	ns	ns	ns	Up	ns	Up	ns	ns	11.5								Up					Up	Up
N0.HOG0006877			Putative orotate phosphoribosyltransferase, Orotidine-5'-phosphate decarboxylase	1.88462	2.22222	100	100	N21	18.52	ns	ns	ns	ns	Up	Up	Up	ns	ns	8								Up			Up		Up
N0.HOG0007013			Putative replication factor A protein	1.84615	2.33333	100	100	N21	18.52	ns	ns	ns	ns	Up	Up	Up	ns	ns	14.1											Up		Up	Up
N0.HOG0009215			Putative BRCT domain-containing protein,hypothetical protein	1.6	1.77778	100	90.9091	N21	18.52	ns	ns	ns	ns	Up	ns	Up	ns	ns	16.8										Up		Up	Up
N0.HOG0011252			Putative amino acid transporter, transmembrane domain-containing protein	1.4	1.66667	92.8571	100	N21	18.52	ns	Up	ns	ns	Up	ns	Up	ns	ns	16.4										Up		Up	Up	Up
N0.HOG0007708			Putative Zinc finger, RING/FYVE/PHD-type,hypothetical protein,Putative chromatin regulator PHD family	2.14286	2.125	85.7143	72.7273	N21	18.12	Up	ns		ns	Up	ns	Up	ns	ns	37.5										Up	Up	Up	Up
N0.HOG0004816			Putative cytochrome P450	2.5	3.55556	100	100	N21	17.99	ns	ns	Up	ns	Up	ns	Up	ns	ns	4.1										Up	Up
N0.HOG0007065			hypothetical protein	1.92	2.22222	100	90.9091	N21	17.46	ns	ns	ns	ns	Up	ns	Up	Up	ns	11.6		Up								Up			Up	Up
N0.HOG0004466	SUVH6-1,SUVH6-2		Putative methyltransferase chromatin remodeling SET family,Putative histone-lysine N-methyltransferase chromatin remodeling SET family	2.45833	2.77778	92.8571	90.9091	N21	17.41	ns	ns	ns	Up	Up	Up	Up	ns	ns	14.1
N0.HOG0005308	CHI-2		Chalcone--flavonone isomerase 2,Putative chalcone isomerase,Chalcone--flavonone isomerase	2.44	3.77778	92.8571	100	N21	17.41	ns	ns	Up	Up	Up	ns	Up	ns	ns	19								Up			Up	Up	Up	Up
N0.HOG0003098			hypothetical protein,,Putative ribosomal protein L15	3.2	3.77778	100	90.9091	N21	17.04	Up	ns	ns	ns	Up	ns	Up	ns	ns	7.9								Up					Up	Up
N0.HOG0001221			hypothetical protein,,Putative transcription factor bZIP family	5.45833	9	92.8571	90.9091	N21	16.85	ns	ns	ns	ns	Up	ns	Up	Up	Up	48.9										Up	Up	Up	Up	Up
N0.HOG0002626				3.14286	3.16667	64.2857	36.3636	N21	16.85	ns		Up	ns	Up	ns	Up			65.1
N0.HOG0003680			hypothetical protein	2.88462	3.88889	100	100	N21	16.85	Up	ns	ns	Up	Up	ns	Up	ns	ns	20										Up		Up		Up
N0.HOG0000597	BG15,BG16,BG25		Glucan endo-1,3-beta-glucosidase,Putative glucan endo-1,3-beta-D-glucosidase	1.95455	2.875	92.8571	72.7273	N21	16.67	ns	ns		ns	Up	ns	Up	ns	ns	5.8
N0.HOG0001064			hypothetical protein	2.03846	2.22222	100	100	N21	16.67	ns	ns	Up	ns	Up	ns	Up	ns	ns	6.7
N0.HOG0001069			Putative transcription factor AP2-EREBP family	1.84615	2	100	100	N21	16.67	ns	ns	ns	ns	Up	ns	Up	ns	ns	11.1								Up	Up				Up	Up	NodFactor
N0.HOG0001214	NPL,NPL-like	Rhizobial infection	Putative pectate lyase	1.84	2.33333	92.8571	100	N21	16.67	ns	ns	ns	ns	Up	ns	Up	Up	ns	11.8		Up	Up					Up	Up		Up		Up	Up	NodFactor	Organogenesis
N0.HOG0001583			Putative transferase, protein kinase RLK-Pelle-RLCK-VIIa-2 family	1.72	2.375	92.8571	100	N21	16.67	ns	Up	ns		Up	ns	Up	ns	ns	13.2												Up		Up
N0.HOG0001854			Phospholipase D alpha 1,Putative phospholipase D	2.12	2.66667	100	90.9091	N21	16.67	ns	ns	Up	ns	Up	ns	Up	ns	ns	5.9									Up	Up			Up	Up
N0.HOG0001942			Putative nucleotide-binding alpha-beta plait domain-containing protein	2.56	2.77778	92.8571	100	N21	16.67	Up	ns	ns	ns	Up	ns	Up	ns	ns	12.2													Up
N0.HOG0002044			Putative interactor of constitutive active ROPs,Putative signal transduction histidine kinase, phosphotransfer (Hpt) domain-containing protein	2	2.11111	92.8571	90.9091	N21	16.67	ns	ns	ns	ns	Up	ns	Up	ns	ns	4.3											Up	Up	Up	Up
N0.HOG0002207			Putative CRAL-TRIO lipid binding domain, CRAL/TRIO domain-containing protein,Putative cellular retinaldehyde binding/alpha-tocopherol transport, CRAL/TRIO	2.09524	2.57143	85.7143	72.7273	N21	16.67	ns	ns		ns	Up	ns	Up		ns	9.3										Up	Up	Up
N0.HOG0002362			Putative laccase	2.16667	2.625	85.7143	100	N21	16.67	ns	ns	ns		Up	ns	Up	ns	ns	15.4
N0.HOG0002367			hypothetical protein	1.79167	1.66667	100	81.8182	N21	16.67	ns	ns	ns	ns	Up	Up	Up	ns	ns	13.5										Up	Up	Up
N0.HOG0002466			Putative polygalacturonase	1.70833	2	92.8571	90.9091	N21	16.67	Up		ns	ns	Up	ns	Up	ns	ns	14.7											Up	Up	Up	Up
N0.HOG0002602			hypothetical protein	2	2.11111	78.5714	90.9091	N21	16.67	ns	ns	ns	ns	Up	ns	Up	ns	ns	4.8										Up
N0.HOG0002862			hypothetical protein	3.26923	4.11111	100	100	N21	16.67	Up	ns	ns	Up	Up	ns	Up	ns	ns	8.2
N0.HOG0002865			Putative heavy metal-associated domain, HMA	1.76	1.77778	92.8571	100	N21	16.67	ns	ns	ns	ns	Up	ns	Up	ns	ns	11											Up	Up	Up	Up
N0.HOG0003012			Putative EH domain-containing protein	1.625	2	92.8571	90.9091	N21	16.67	ns	ns	ns	ns	Up	ns	Up	Up	ns	9.7											Up	Up	Up	Up
N0.HOG0003096			hypothetical protein	1.88889	2.125	85.7143	45.4545	N21	16.67	ns	ns		ns	Up	ns	Up	ns	ns	15.5											Up		Up	Up
N0.HOG0003178			Putative procollagen-proline dioxygenase	1.96154	2.55556	100	100	N21	16.67	Up	ns	ns	ns	Up	ns	Up	ns	ns	21.1										Up	Up	Up		Up
N0.HOG0003234			Putative heavy metal-associated domain, HMA	1.71429	2.25	85.7143	72.7273	N21	16.67	ns	ns		Up	Up	ns	Up	ns	ns	13.7													Up	Up
N0.HOG0003356	LBD18		Putative transcription factor AS2-LOB family	1.76923	1.77778	100	100	N21	16.67	ns	ns	ns	ns	Up	ns	Up	ns	ns	8.5											Up	Up	Up	Up
N0.HOG0003671			Putative BAH domain-containing protein	1.625	1.875	71.4286	45.4545	N21	16.67	ns	ns	ns		Up	ns	Up	ns	ns	8									Up	Up	Up	Up
N0.HOG0003721			40S ribosomal protein S14,Putative ribosomal protein S11	2.92	3.11111	100	90.9091	N21	16.67	ns	ns	ns	ns	Up	ns	Up	ns	ns	5.2								Up					Up	Up
N0.HOG0003992			Putative L-ascorbate oxidase	1.84	2.44444	100	90.9091	N21	16.67	ns	ns	ns	ns	Up	ns	Up	ns	ns	7.9											Up		Up	Up
N0.HOG0004285			Putative ribosomal protein L22/L17	2.69231	3.44444	100	100	N21	16.67	ns	ns	ns	ns	Up	ns	Up	ns	ns	4.5								Up					Up	Up
N0.HOG0004520			Putative ribosomal protein S3Ae,40S ribosomal protein S3a	2.61538	2.88889	100	100	N21	16.67	ns	ns	ns	ns	Up	ns	Up	ns	ns	8								Up					Up	Up
N0.HOG0004641			Putative ribosomal protein L35A	2.68	3.22222	100	90.9091	N21	16.67	ns	ns	ns	ns	Up	ns	Up	ns	ns	7.1								Up					Up	Up
N0.HOG0004774			Putative replication factor A protein	1.45833	1.88889	100	81.8182	N21	16.67	ns	ns	ns	ns	Up	ns	Up	ns	ns	9.5
N0.HOG0004856			Putative xyloglucan 6-xylosyltransferase	2.56	3	100	90.9091	N21	16.67	ns	ns	Up	ns	Up	ns	Up	Up	ns	8.6				Up	Up	Up		Up					Up
N0.HOG0004891			Putative ribosomal protein L31e	2.46154	2.55556	100	100	N21	16.67	ns	ns	ns	ns	Up	ns	Up	ns	ns	10.3													Up	Up
N0.HOG0005015			Putative oxysterol-binding protein	2.52	2.55556	92.8571	100	N21	16.67	ns	Up	ns	ns	Up	ns	Up	ns	ns	7.1
N0.HOG0005148			Putative ribosomal protein L36e	2.54167	2.66667	92.8571	90.9091	N21	16.67	ns	ns	ns	ns	Up	ns	Up	ns	ns	8.1								Up					Up	Up
N0.HOG0005555			Putative geranylgeranyl diphosphate synthase	2.32	2.125	92.8571	100	N21	16.67	ns		Up	ns	Up	ns	Up	ns	ns	11.4								Up	Up		Up		Up	Up	NodFactor
N0.HOG0005987			Putative pectinesterase	2.3913	2.375	85.7143	90.9091	N21	16.67	ns	ns	ns	ns	Up	Up	Up	ns		8.6								Up	Up		Up		Up	Up	NodFactor
N0.HOG0006305			Putative tetratricopeptide-like helical domain-containing protein	2.08	2.22222	92.8571	100	N21	16.67	Up	ns	ns	ns	Up	ns	Up	ns	ns	7.9								Up					Up	Up
N0.HOG0006464			Putative glucan endo-1,3-beta-D-glucosidase	2.04	2.33333	100	90.9091	N21	16.67	Up	ns	ns	ns	Up	ns	Up	ns	ns	7
N0.HOG0006621			Putative transcription factor C2C2-CO-like family	1.92308	2.44444	100	100	N21	16.67	ns	ns	ns	ns	Up	ns	Up	Up	ns	8.8			Up				Up	Up			Up	Up	Up	Up		Organogenesis		NFix
N0.HOG0006726			Putative Coiled-coil domain containing protein	1.88462	2.33333	100	100	N21	16.67	ns	ns	ns	ns	Up	ns	Up	ns	ns	9.9														Up
N0.HOG0007305			Putative lysine--tRNA ligase	1.91667	2.44444	85.7143	100	N21	16.67	Up	ns	ns	ns	Up	ns	Up	ns	ns	22
N0.HOG0007359				1.76923	2.22222	100	100	N21	16.67	ns	ns	ns	ns	Up	ns	Up	ns	ns	3.6													Up
N0.HOG0007419			Putative GrpE nucleotide exchange factor	1.84	2	100	90.9091	N21	16.67	ns	ns	ns	ns	Up	ns	Up	Up	ns	10.4
N0.HOG0007808			Putative T-complex protein 1, beta subunit,Putative chaperonin Cpn60/TCP-1 family, chaperone tailless complex polypeptide 1 (TCP-1)	1.69231	1.88889	100	100	N21	16.67	ns	ns	ns	ns	Up	ns	Up	ns	ns	7.9								Up					Up
N0.HOG0008060			Putative glutathione-regulated potassium-efflux system protein KefB	1.79167	1.88889	92.8571	90.9091	N21	16.67	Up	ns	ns	ns	Up	ns	Up	ns	ns	9.6										Up	Up	Up
N0.HOG0008263			hypothetical protein	1.65385	1.77778	100	100	N21	16.67	ns	ns	ns	ns	Up	ns	Up	ns	ns	11.3											Up	Up	Up	Up
N0.HOG0008276			Putative ribosomal protein L7/L12	1.72	2.11111	100	90.9091	N21	16.67	ns	ns	ns	ns	Up	ns	Up	ns	ns	6.6
N0.HOG0008328	NodGRP20		hypothetical protein	1.61538	2	100	100	N21	16.67	ns	ns	ns	ns	Up	ns	Up	ns	ns	8.7								Up					Up	Up
N0.HOG0008340			Putative methyltransferase	1.61538	1.77778	100	100	N21	16.67	ns	ns	ns	ns	Up	ns	Up	ns	ns	10.8													Up
N0.HOG0008425			Putative EEIG1/EHBP1 domain-containing protein	1.61538	1.66667	100	100	N21	16.67	Up	ns	ns	ns	Up	ns	Up	ns	ns	10
N0.HOG0008453			hypothetical protein	1.68	1.77778	100	90.9091	N21	16.67	ns	ns	ns	ns	Up	ns	Up	ns	ns	6.8
N0.HOG0008667			Putative tetratricopeptide-like helical domain, eukaryotic translation initiation factor 3 subunit E,Putative proteasome component (PCI) domain, tetratricopeptide-like helical domain-containing protein	1.57692	1.66667	100	100	N21	16.67	ns	ns	ns	ns	Up	ns	Up	ns	ns	7.2													Up	Up
N0.HOG0008796			Delta(24)-sterol reductase	1.57692	1.44444	100	100	N21	16.67	ns	ns	ns	ns	Up	ns	Up	ns	ns	6.6									Up				Up	Up
N0.HOG0008853			Putative T-complex protein 1, zeta subunit	1.57692	1.66667	100	100	N21	16.67	ns	ns	ns	ns	Up	ns	Up	ns	ns	5.9													Up	Up
N0.HOG0008858			Putative tubulin GTPase	1.57692	2	100	100	N21	16.67	ns	ns	ns	ns	Up	ns	Up	ns	ns	8.9								Up						Up
N0.HOG0009039			Putative purine-cytosine permease	1.53846	1.55556	100	100	N21	16.67	ns	ns	ns	ns	Up	ns	Up	ns	ns	6.9										Up		Up
N0.HOG0009073			Putative tRNA (cytosine(34)-C(5))-methyltransferase	1.53846	1.88889	100	100	N21	16.67	ns	ns	ns	ns	Up	ns	Up	Up	ns	10.4													Up	Up
N0.HOG0009088			Putative transcription repressor PLATZ family	1.6	1.66667	92.8571	100	N21	16.67	ns	ns	ns	ns	Up	Up	Up	ns	ns	12
N0.HOG0009220			Putative dual-specificity kinase TKL-Pl-7 family	1.6	1.75	92.8571	100	N21	16.67	ns	ns		ns	Up	Up	Up	ns	ns	10.6
N0.HOG0009555			Putative checkpoint protein Rad17/Rad24	1.5	1.88889	100	100	N21	16.67	ns	ns	ns	ns	Up	ns	Up	Up	ns	8.9													Up	Up
N0.HOG0009806			hypothetical protein	1.58333	1.88889	92.8571	90.9091	N21	16.67	ns	ns	ns	ns	Up	ns	Up	ns	ns	10.8								Up	Up		Up	Up	Up	Up	NodFactor
N0.HOG0010028			Putative centromere protein C/Mif2/cnp3	1.46154	1.77778	100	100	N21	16.67	ns	ns	ns	ns	Up	ns	Up	ns	ns	6.8											Up		Up	Up
N0.HOG0010109			Putative protein kinase TKL-Pl-6 family	1.48	1.77778	100	90.9091	N21	16.67	ns	ns	ns	ns	Up	ns	Up	ns	ns	5.8
N0.HOG0010293			Putative pentatricopeptide	1.48	1.55556	100	90.9091	N21	16.67	ns	ns	ns	ns	Up	ns	Up	ns	ns	11.4										Up
N0.HOG0010332			hypothetical protein	1.48	1.88889	100	90.9091	N21	16.67	ns	ns	ns	ns	Up	ns	Up	ns	ns	8.6											Up		Up	Up
N0.HOG0011660			Putative RNA 3'-terminal-phosphate cyclase (ATP)	1.36	1.44444	92.8571	100	N21	16.67	ns	ns	ns	ns	Up	ns	Up	ns	ns	5.5													Up	Up
N0.HOG0011874			Putative ribosomal protein L3	1.36	1.55556	100	90.9091	N21	16.67	ns	ns	ns	ns	Up	ns	Up	ns	ns	5.9								Up			Up		Up	Up
N0.HOG0012095			Putative ribosome biogenesis protein BMS1/TSR1	1.26923	1.44444	100	100	N21	16.67	ns	ns	ns	ns	Up	ns	Up	ns	ns	6.5													Up
N0.HOG0013242			Putative tetratricopeptide-like helical domain, DYW domain-containing protein	1.23077	1.44444	100	100	N21	16.67	ns	ns	ns	ns	Up	ns	Up	Up	ns	10.3											Up		Up
N0.HOG0014157			Putative tetratricopeptide-like helical domain-containing protein	1.25	1.44444	100	81.8182	N21	16.67	ns	ns	ns	ns	Up	ns	Up	ns	ns	6.7
N0.HOG0014531			Putative nucleic acid-binding, exosome complex component CSL4	1.30435	1.55556	100	72.7273	N21	16.67	ns	ns	ns	ns	Up	ns	Up	ns	ns	5.9								Up					Up	Up
N0.HOG0006516	SRL1		Putative thebaine 6-O-demethylase,Putative codeine 3-O-demethylase,Putative (S)-norcoclaurine synthase	3.1875	3.28571	71.4286	54.5455	N21	16.55		ns	ns	ns	Up		Up	Up	Up	42.6		Up						Up	Up	Up					NodFactor
N0.HOG0004059			hypothetical protein	2.76923	3	100	100	N21	16.48	ns	ns	Up	ns	Up	ns	Up	Up	ns	20.4										Up		Up	Up	Up
N0.HOG0000184				17.45	15	85.7143	63.6364	N21	16.39	Up	ns	ns		Up	ns	Up	ns	Up	3.3
N0.HOG0002467			Putative histone deacetylase	2	2.77778	100	90.9091	N21	15.74	Up	ns	ns	ns	Up	ns	Up	ns	ns	17
N0.HOG0003581			Putative ribosomal protein L7	2.92308	3.66667	100	100	N21	15.74	ns	ns	ns	ns	Up	ns	Up	Up	ns	7.3								Up					Up	Up
N0.HOG0004104			Putative mechanosensitive ion channel MscS, LSM domain-containing protein,Putative mechanosensitive ion channel MscS	2.73077	2.77778	100	100	N21	15.74	ns	ns	ns	Up	Up	ns	Up	Up	ns	13.5			Up				Up			Up	Up	Up				Organogenesis
N0.HOG0004435			Putative protein-serine/threonine phosphatase	1.88462	2.33333	100	100	N21	15.74	ns	ns	ns	ns	Up	Up	Up	ns	ns	13.5
N0.HOG0005165			Putative nucleoside-triphosphate phosphatase,Putative cobalamin (vitamin B12) biosynthesis CobW-like protein	2.34615	2.55556	100	100	N21	15.74	ns	ns	ns	ns	Up	ns	Up	Up	ns	12.2
N0.HOG0013683			Putative leucine-rich repeat domain, L domain-containing protein,hypothetical protein	1.24	1.375	92.8571	100	N21	15.62	ns	ns	ns	ns	Up	ns	Up		ns	15
N0.HOG0006396			Putative gamma-glutamyl hydrolase	2.08	3	100	90.9091	N21	15.56	ns	ns	ns	ns	Up	ns	Up	Up	ns	16.1				Up		Up				Up		Up					Release
N0.HOG0006545			Putative groES chaperonin family	2	2.33333	100	90.9091	N21	15.56	ns	ns	ns	ns	Up	Up	Up	ns	ns	8.2								Up					Up	Up
N0.HOG0002150			hypothetical protein	2.4	2	78.5714	72.7273	N21	15.48		Up	ns	ns	Up	ns	Up		ns	21											Up		Up	Up
N0.HOG0003507			Putative non-specific serine/threonine protein kinase,,Putative leucine-rich repeat-containing, plant-type, leucine-rich repeat domain, L,Putative leucine-rich repeat domain, L domain-containing protein,Putative receptor protein-tyrosine kinase	8.66667	11.2	50	18.1818	N21	15.43		ns			Up	ns	Up	ns		58.9
N0.HOG0003069	SUBPEP		Putative cucumisin,Putative tripeptidyl-peptidase II	5.53333	8.57143	71.4286	45.4545	N21	15.19	ns	Up			Up	ns	Up	ns	ns	13.8								Up			Up	Up	Up	Up
N0.HOG0001149			Putative tripeptidyl-peptidase II	3.76	3.66667	100	90.9091	N21	15.18	ns	Up	ns	ns	Up	ns	Up	ns	Up	31										Up	Up	Up	Up	Up
N0.HOG0002762			Disease resistance response protein 206,Putative plant disease resistance response protein	3.26923	3.44444	100	100	N21	15.12	ns	ns	ns	ns	Up	ns	Up	Up	ns	8.5			Up							Up	Up	Up	Up			Organogenesis
N0.HOG0010829			Putative transcription factor FAR family	3	3.16667	50	45.4545	N21	15.08	ns				Up	ns	Up	ns	ns	26.8										Up	Up	Up
N0.HOG0003657			hypothetical protein	5.42857	5.5	57.1429	54.5455	N21	15	ns	Up	ns		Up	ns	Up			29.4
N0.HOG0006696			Putative RNA helicase	1.88462	2.22222	100	100	N21	14.92	ns	ns	ns	ns	Up	ns	Up	Up	ns	9.9
N0.HOG0000220			Putative ribosomal protein L40e	3.04348	3.44444	100	72.7273	N21	14.82	ns	ns	ns	ns	Up	ns	Up	ns	ns	10.8								Up					Up	Up
N0.HOG0002681			Putative ribosomal protein L34Ae,60S ribosomal protein L34	3.38462	3.22222	100	100	N21	14.82	ns	ns	ns	ns	Up	ns	Up	ns	ns	11.9								Up					Up	Up
N0.HOG0003093			Putative ribosomal protein L10e	3.15385	3.77778	100	100	N21	14.82	ns	ns	ns	ns	Up	ns	Up	ns	ns	6.9													Up	Up
N0.HOG0000634	SWEET13,SWEET14		Putative SWEET sugar transporter	2.21739	2.33333	85.7143	90.9091	N21	14.81	Up	ns	ns	ns	Up	ns	Up	ns	ns	10.4
N0.HOG0002068			Putative Late embryogenesis abundant protein, LEA-14	2.16	2.33333	100	90.9091	N21	14.81	ns	ns	ns	ns	Up	Up	Up	ns	ns	9.2										Up	Up	Up
N0.HOG0003695			Putative CALMODULIN-BINDING PROTEIN60	2.76923	3.33333	100	100	N21	14.81	ns	Up	ns	Up	Up	ns	Up	ns	ns	11.3
N0.HOG0003910			60S ribosomal protein L13a,Putative ribosomal protein L13	2.80769	2.66667	100	100	N21	14.81	ns	ns	ns	ns	Up	ns	Up	ns	ns	16.7								Up					Up	Up
N0.HOG0005643			Putative diacylglycerol kinase (ATP)	2.24	2.88889	100	90.9091	N21	14.81	ns	ns	ns	ns	Up	Up	Up	ns	ns	6.3
N0.HOG0005662			Putative RNA helicase	2.19231	2.77778	100	100	N21	14.81	ns	ns	ns	ns	Up	ns	Up	Up	ns	13.1											Up		Up	Up
N0.HOG0005739			Putative non-structural maintenance of chromosome element 4, Nse4/EID family,Putative Nse4/EID family protein	2.19231	2.88889	100	100	N21	14.81	ns	ns	Up	ns	Up	ns	Up	ns	ns	9.6													Up
N0.HOG0007435	SUT4-1,SUT4-2		Putative sucrose/H+ symporter, plant, major facilitator superfamily domain-containing protein	1.76923	2.11111	100	100	N21	14.81	ns	ns	ns	ns	Up	Up	Up	ns	ns	8.3										Up		Up
N0.HOG0007825	TAA-1,TAA-2		Putative transaminase	1.83333	2.66667	100	81.8182	N21	14.81	ns	ns	ns	ns	Up	ns	Up	Up	ns	7.2			Up					Up		Up			Up			Organogenesis
N0.HOG0008247			Putative transcription factor C2H2 family,Putative von Willebrand factor, type A, copine	1.72	2.33333	92.8571	100	N21	14.81	ns	ns	ns	Up	Up	ns	Up	ns	ns	22.2
N0.HOG0001920			Putative amino acid transporter, transmembrane domain-containing protein	4.03846	4.66667	100	100	N21	14.72	ns	Up	ns	Up	Up	ns	Up	ns	Up	8.5									Up		Up		Up	Up
N0.HOG0004008			Putative transcription factor ZF-HD family,Putative transcription factor HD-ZIP family	2.88	3.125	92.8571	100	N21	14.58	ns		ns	ns	Up	ns	Up	Up	ns	15.3				Up		Up
N0.HOG0008432			Putative digestive organ expansion factor, predicted	1.75	2.375	85.7143	100	N21	14.58	ns	ns		ns	Up	ns	Up	ns	ns	14.1													Up
N0.HOG0006062			Putative transcription factor C2H2 family	2.25	2.77778	92.8571	90.9091	N21	14.55	ns	ns	ns	ns	Up	ns	Up	Up	ns	8.1										Up			Up	Up
N0.HOG0003488			Putative ribosomal protein L12 family	2.625	3	92.8571	90.9091	N21	14.44	ns	ns	ns	ns	Up	ns	Up	ns	ns	12.6								Up					Up	Up
N0.HOG0002138			Putative cation/H+ exchanger	1.65	2.28571	85.7143	63.6364	N21	14.29	ns	ns	ns	ns	Up	ns	Up			9.3
N0.HOG0004691			Putative procollagen-lysine 5-dioxygenase	1.6	2.28571	85.7143	63.6364	N21	14.29	ns	ns			Up	ns	Up	ns	ns	7.8
N0.HOG0004108			Putative oxidoreductase	2.76923	3.66667	100	100	N21	14.26	Up	ns	Up	ns	Up	ns	Up	ns	ns	18.6											Up		Up	Up
N0.HOG0000044				58.4375	12.5	78.5714	45.4545	N21	14.06	ns	ns	ns	ns	Up		Up	ns	ns	5										Up	Up	Up
N0.HOG0000642			Putative xenobiotic-transporting ATPase	1.76923	1.88889	100	100	N21	13.89	ns	ns	ns	Up	Up	ns	Up	ns	ns	20.9
N0.HOG0000673	RbohB,RbohC,RbohD,RbohE		Putative NAD(P)H oxidase (H(2)O(2)-forming)	2.23077	2.33333	100	100	N21	13.89	ns	ns	ns	ns	Up	Up	Up	ns	ns	14.6
N0.HOG0002657			Putative ribosomal protein S8e/ribosomal biogenesis NSA2,,Putative ribosomal protein S8e	3.52	4.22222	100	90.9091	N21	13.89	ns	ns	ns	ns	Up	ns	Up	ns	ns	11.1								Up					Up	Up
N0.HOG0004186			Putative EamA domain-containing protein	1.92308	2.66667	100	100	N21	13.89	ns	ns	ns	ns	Up	ns	Up	Up	ns	5.5			Up								Up	Up	Up	Up		Organogenesis
N0.HOG0006583			Putative transcription factor SBP family	2	2.55556	100	90.9091	N21	13.89	ns	Up	ns	ns	Up	ns	Up	ns	ns	12.4											Up		Up	Up
N0.HOG0007031	ECL19		hypothetical protein	1.92	2	100	90.9091	N21	13.89	ns	ns	ns	ns	Up	ns	Up	Up	ns	9.3		Up
N0.HOG0007164			Putative small nuclear ribonucleoprotein Sm D2	1.88	2	100	90.9091	N21	13.89	ns	ns	ns	ns	Up	ns	Up	Up	ns	11.1										Up	Up	Up	Up
N0.HOG0007230			Putative exocyst complex component Sec3	1.80769	2.11111	100	100	N21	13.89	ns	Up	ns	ns	Up	ns	Up	ns	ns	10.2														Up
N0.HOG0007398			hypothetical protein	1.73077	2.11111	100	100	N21	13.89	ns	ns	ns	ns	Up	Up	Up	ns	ns	9.1												Up
N0.HOG0007561			Putative protein kinase RLK-Pelle-SD-2b family	1.73077	2.22222	100	100	N21	13.89	Up	ns	ns	ns	Up	ns	Up	ns	ns	7.7
N0.HOG0009023			hypothetical protein	1.53846	1.88889	100	100	N21	13.89	ns	Up	ns	ns	Up	ns	Up	ns	ns	10.3											Up		Up	Up
N0.HOG0001690			Putative carboxypeptidase D	4.30769	5.11111	100	100	N21	13.33	ns	ns	ns	ns	Up	Up	Up	ns	Up	2.5											Up	Up	Up	Up
N0.HOG0006298			Putative glycerophosphodiester phosphodiesterase	2.08	2.66667	92.8571	100	N21	13.33	ns	ns	ns	ns	Up	Up	Up	ns	ns	8.4
N0.HOG0000643			Putative xenobiotic-transporting ATPase	5.73077	6.22222	100	100	N21	13.24	ns	ns	ns	Up	Up	ns	Up	Up	Up	8.7									Up	Up	Up	Up
N0.HOG0000487			Putative F-box domain, FBD domain, leucine-rich repeat domain, L domain-containing protein,Putative F-box domain, FBD domain, Zinc finger, RING/FYVE/PHD-type,,Putative F-box domain, FBD domain-containing protein,Putative leucine-rich repeat 2,Putative FBD domain, leucine-rich repeat domain, L domain-containing protein,Putative Zinc finger FYVE domain-containing protein,Putative FBD domain-containing protein	19.5	23.5714	64.2857	27.2727	N21	13.11	ns	ns	Up		Up	ns	Up	Up		14.8													Up
N0.HOG0000366			hypothetical protein,Putative transcription factor Hap3/NF-YB family,Histone H2AX	3.03846	3.22222	100	100	N21	12.96	ns	ns	ns	ns	Up	ns	Up	ns	Up	16.4											Up	Up	Up	Up
N0.HOG0000860			Putative carbonic anhydrase	3.92308	3.44444	100	100	N21	12.96	ns	ns	ns	ns	Up	Up	Up	ns	ns	12.8										Up	Up	Up
N0.HOG0003043			Putative ribosomal protein L32e	3.19231	3.77778	100	100	N21	12.96	ns	ns	ns	ns	Up	ns	Up	ns	ns	4.9								Up					Up	Up
N0.HOG0003885			Putative transcription factor GRAS family	2.92	3.22222	92.8571	100	N21	12.96	ns	Up	ns	Up	Up	ns	Up	ns	ns	12										Up	Up	Up
N0.HOG0004276			Putative GDP-fucose protein O-fucosyltransferase	2.69231	2.77778	100	100	N21	12.96	ns	Up	ns	ns	Up	ns	Up	ns	ns	6.5														Up
N0.HOG0005443			Putative G-protein gamma	2.36	3	100	90.9091	N21	12.96	ns	Up	ns	ns	Up	ns	Up	ns	ns	10.6
N0.HOG0006916			Putative ubiquitinyl hydrolase 1	1.84615	2.55556	100	100	N21	12.96	ns	ns	ns	ns	Up	ns	Up	ns	ns	24.7											Up		Up	Up
N0.HOG0008009			Putative alpha/Beta hydrolase	1.65385	2.11111	100	100	N21	12.96	ns	ns	ns	ns	Up	ns	Up	ns	ns	13.2											Up	Up	Up	Up
N0.HOG0008171			Putative DNA-directed RNA polymerase	1.65385	2	100	100	N21	12.96	ns	ns	ns	ns	Up	ns	Up	ns	ns	12.5													Up	Up
N0.HOG0008579			Putative XS domain-containing protein	1.61538	1.88889	100	100	N21	12.96	ns	ns	ns	ns	Up	ns	Up	ns	ns	26.9
N0.HOG0002839			Putative transcription factor OFP family	3.4	3.375	92.8571	100	N21	12.92	ns		ns	ns	Up	Up	Up	ns	ns	9.8
N0.HOG0006129			Putative xyloglucan:xyloglucosyl transferase,Xyloglucan endotransglucosylase/hydrolase 1	2.16	2.77778	100	90.9091	N21	12.78	ns	Up	ns	ns	Up	ns	Up	ns	ns	17.8										Up			Up	Up
N0.HOG0009172			Putative mannosylglycoprotein endo-beta-mannosidase	1.66667	2.22222	92.8571	90.9091	N21	12.7	ns	Up	ns	ns	Up	ns	Up	ns	ns	8.5											Up	Up		Up
N0.HOG0006588			Putative triacylglycerol lipase	4.54545	6.5	50	36.3636	N21	12.59	ns	Up			Up	ns	Up	ns		39
N0.HOG0003208			Putative protein kinase RLK-Pelle-LRR-IX family	3.24	3.44444	100	100	N21	12.5	ns	Up	ns	ns	Up	ns	Up	ns	ns	8.4										Up				Up
N0.HOG0003628			Putative UDP-glucuronate 4-epimerase	1.5	1.625	85.7143	100	N21	12.5	ns		ns	ns	Up	ns	Up	ns	ns	13.9								Up						Up
N0.HOG0003835			Putative xylan 1,4-beta-xylosidase	1.625	2	92.8571	90.9091	N21	12.5	ns	ns	ns	ns	Up	ns	Up	ns		9.4											Up	Up	Up	Up
N0.HOG0004377			Putative ribosomal protein S9	2.875	3.5	92.8571	90.9091	N21	12.5	ns		ns	ns	Up	ns	Up	ns	ns	11.9								Up					Up	Up
N0.HOG0005254			hypothetical protein	2.66667	2.66667	50	18.1818	N21	12.5	ns	ns			Up	ns	Up	ns		14.7									Up
N0.HOG0005375			Putative nucleotide-binding alpha-beta plait domain-containing protein,Putative nucleotide-binding alpha-beta plait domain, NUCL, RNA recognition motif 1,hypothetical protein	3.77778	4.5	50	18.1818	N21	12.5	ns	ns			Up	ns	Up	ns		8.1								Up					Up	Up
N0.HOG0007827			Putative protein kinase RLK-Pelle-RLCK-VI family	2	2.125	78.5714	90.9091	N21	12.5	ns	ns		ns	Up	ns	Up	ns	ns	10.7								Up			Up	Up	Up	Up
N0.HOG0009577			hypothetical protein	1.625	2.125	92.8571	90.9091	N21	12.5	ns		ns	ns	Up	ns	Up	ns	ns	15.4
N0.HOG0000416			Putative plant disease resistance response protein	4.04	4.25	92.8571	100	N21	12.32	ns		Up	Up	Up	ns	Up	ns	ns	38.2								Up
N0.HOG0001379			hypothetical protein	3.84	5.22222	100	90.9091	N21	12.12	ns	Up	ns	ns	Up	ns	Up	ns	ns	5.5										Up	Up	Up
N0.HOG0001832			Putative pectinacetylesterase/NOTUM	2.46154	3.22222	100	100	N21	12.04	ns	Up	ns	ns	Up	ns	Up	ns	ns	13.3
N0.HOG0002986			Putative ribosomal protein L5,60S ribosomal protein L11	3.15385	4	100	100	N21	12.04	ns	ns	ns	ns	Up	ns	Up	ns	ns	8.2								Up					Up	Up
N0.HOG0005000			Putative double-stranded RNA-binding domain-containing protein	2.73913	3.55556	100	81.8182	N21	12.04	ns	Up	ns	ns	Up	ns	Up	ns	ns	7.6
N0.HOG0005035			Putative cytochrome P450	2.42308	3.33333	100	100	N21	12.04	Up	ns	ns	ns	Up	ns	Up	ns	ns	14.7
N0.HOG0005466			Putative UDP-arabinose 4-epimerase	2.26923	2.55556	100	100	N21	12.04	ns	ns	ns	ns	Up	Up	Up	ns	ns	8.7
N0.HOG0005601	Prx08,Prx55,Prx92		Putative peroxidase	2.23077	2.88889	100	100	N21	12.04	ns	Up	ns	ns	Up	ns	Up	ns	ns	9.8								Up
N0.HOG0012712			hypothetical protein	4	5.75	42.8571	18.1818	N21	11.9	ns				Up	ns	Up			53.5										Up	Up	Up		Up
N0.HOG0002003			hypothetical protein	25.75	6.66667	28.5714	0	N21	11.79					Up	ns	Up			30.8										Up	Up	Up
N0.HOG0004184			Putative RNA polymerase, Rpb8	2.73077	3.66667	100	100	N21	11.77	ns	Up	ns	ns	Up	ns	Up	ns	ns	12.5											Up		Up	Up
N0.HOG0002508			Putative oxidoreductase	3.6	6	92.8571	100	N21	11.67	ns	ns		ns	Up	ns	Up	Up	ns	7.5			Up						Up							Organogenesis
N0.HOG0000266			Putative leucine-rich repeat domain, L domain-containing protein,Putative non-specific serine/threonine protein kinase,Putative leucine-rich repeat-containing, plant-type, leucine-rich repeat domain, L	12.84	12.1111	100	100	N21	11.56	ns	ns	ns	ns	Up	ns	Up	Up	Up	3.1		Up	Up	Up		Up	Up									Organogenesis
N0.HOG0000699	Prx[P]106,Prx10,Prx11,Prx111,Prx12,Prx15,Prx16,Prx17,Prx20,Prx26,Prx30,Prx35,Prx71		Putative peroxidase	4.47368	6.57143	85.7143	54.5455	N21	11.54	ns	Up			Up	ns	Up	ns	ns	15.5									Up	Up	Up	Up		Up
N0.HOG0001282			hypothetical protein	2.56522	4	92.8571	81.8182	N21	11.46	ns	ns	ns		Up	ns	Up	ns	ns	9.1									Up		Up	Up	Up	Up
N0.HOG0000635	N3,SWEET15a,SWEET15b,SWEET15d		Putative SWEET sugar transporter,Bidirectional sugar transporter N3	2.6087	3.77778	100	72.7273	N21	11.11	ns	ns	ns	ns	Up	ns	Up	Up	ns	9.6	Up		Up							Up			Up	Up		Organogenesis
N0.HOG0001243			Putative PMR5 domain, PC-Esterase,Putative PC-Esterase	3.12	4	100	90.9091	N21	11.11	ns	ns	Up	ns	Up	ns	Up	ns	ns	9.3										Up	Up	Up		Up
N0.HOG0002414			Putative polyketide cyclase/dehydrase, START-like domain-containing protein	2.29167	2.66667	100	81.8182	N21	11.11	ns	ns	ns	ns	Up	ns	Up	ns	ns	6.9								Up
N0.HOG0002447			Putative protein-serine/threonine kinase CMGC-CDK-CRK7-CDK9 family	1.875	2.11111	100	81.8182	N21	11.11	ns	ns	ns	ns	Up	ns	Up	ns	ns	7											Up		Up	Up
N0.HOG0002697			Putative ribosomal protein S25	3.38462	4.11111	100	100	N21	11.11	ns	ns	ns	ns	Up	ns	Up	ns	ns	5.4													Up	Up
N0.HOG0002840			Putative hyaluronan/mRNA-binding protein,hypothetical protein	3.30769	3.88889	100	100	N21	11.11	ns	ns	ns	ns	Up	Up	Up	ns	ns	5.1								Up					Up
N0.HOG0003034			Putative ribosomal protein S17e	3.19231	3.44444	100	100	N21	11.11	ns	ns	ns	ns	Up	ns	Up	ns	ns	12.8													Up	Up
N0.HOG0003565			Putative polygalacturonate 4-alpha-galacturonosyltransferase	1.34615	1.55556	100	100	N21	11.11	ns	ns	ns	ns	Up	ns	Up	ns	ns	12											Up		Up	Up
N0.HOG0003809			Putative 43kDa postsynaptic protein,Putative chromatin remodeling & transcription regulator BTB-POZ family	1.69565	2.44444	100	72.7273	N21	11.11	ns	ns	ns	ns	Up	ns	Up	ns	ns	5.8
N0.HOG0004095			hypothetical protein	2.76923	3.22222	100	100	N21	11.11	ns	ns	ns	ns	Up	ns	Up	ns	ns	11.6
N0.HOG0006154			Putative DNA-3-methyladenine glycosylase I	1.61538	1.88889	100	100	N21	11.11	ns	ns	ns	ns	Up	ns	Up	ns	ns	10										Up	Up		Up	Up
N0.HOG0006554	ABIL		Putative ABI family protein	2	2.33333	100	90.9091	N21	11.11	ns	ns	ns	ns	Up	ns	Up	ns	ns	8.6									Up
N0.HOG0006973			Putative protein-serine/threonine kinase CMGC-CDK-CDK7 family	1.92	2.44444	100	90.9091	N21	11.11	ns	ns	ns	ns	Up	ns	Up	ns	ns	8.8
N0.HOG0007688			Putative endo-1,4-beta-xylanase	1.73077	2	100	100	N21	11.11	ns	ns	ns	ns	Up	ns	Up	ns	ns	10
N0.HOG0007892			hypothetical protein	1.69231	2	100	100	N21	11.11	ns	ns	ns	ns	Up	ns	Up	ns	ns	10.6												Up
N0.HOG0008380			Putative protein S-acyltransferase	1.61538	1.77778	100	100	N21	11.11	ns	ns	ns	ns	Up	ns	Up	ns	ns	11.2												Up	Up	Up
N0.HOG0008745			Putative transcription factor WD40-like family	1.64	1.77778	92.8571	100	N21	11.11	ns	ns	ns	ns	Up	ns	Up	ns	ns	9.8													Up	Up
N0.HOG0008997			Putative transcription factor WD40-like family	1.53846	1.66667	100	100	N21	11.11	ns	ns	ns	ns	Up	ns	Up	ns	ns	12.4											Up		Up
N0.HOG0009174			Putative neprosin	1.66667	1.66667	100	81.8182	N21	11.11	ns	ns	ns	ns	Up	ns	Up	ns	ns	9.5										Up	Up	Up
N0.HOG0009535			hypothetical protein	1.5	1.66667	100	100	N21	11.11	ns	ns	ns	ns	Up	ns	Up	ns	ns	9.9														Up
N0.HOG0010452			Putative phospholipase D	1.42308	1.66667	100	100	N21	11.11	ns	ns	ns	ns	Up	ns	Up	ns	ns	11.3
N0.HOG0000959			Putative isoflavone 7-O-glucosyltransferase,Putative UDP-glucuronosyl/UDP-glucosyltransferase	6.25	5	100	81.8182	N21	11.03	ns	ns	ns	ns	Up	ns	Up	Up	Up	8.1	Up		Up							Up	Up		Up	Up		Organogenesis
N0.HOG0003959			Putative non-reducing end alpha-L-arabinofuranosidase,,putative alpha-L-arabinofuranosidase	2.80769	4	100	100	N21	10.8	ns	Up	ns	ns	Up	ns	Up	ns	ns	22.1										Up	Up	Up	Up	Up
N0.HOG0010988				9	9	28.5714	0	N21	10.75			ns	ns	Up		Up			22.5											Up		Up
N0.HOG0001794			Putative transcription regulator Homeodomain-LIKE family,hypothetical protein,Putative transcription factor MYB/SANT family	2.04348	2.33333	92.8571	81.8182	N21	10.58	ns	ns	ns	ns	Up	ns	Up	ns	ns	34.3
N0.HOG0000139			Putative transferase, protein kinase RLK-Pelle-LRR-I-1 family,,Putative transferase,Putative protein kinase RLK-Pelle-LRR-I-1 family	3.8	4.88889	100	90.9091	N21	10.42	Up	ns	ns	ns	Up	ns	Up	ns	ns	13.3										Up	Up	Up	Up
N0.HOG0001423			Putative pectate lyase,Putative histone H1-like nucleoprotein HC2	3.84615	5.66667	100	100	N21	10.42	ns	Up	ns	ns	Up	ns	Up	ns	Up	4.8
N0.HOG0000131	Diseaseresistanceprotein-1		Putative P-loop containing nucleoside triphosphate hydrolase, leucine-rich repeat domain, L,hypothetical protein,,Putative P-loop containing nucleoside triphosphate hydrolase,Putative leucine-rich repeat domain, L domain-containing protein	18.125	17.1111	100	81.8182	N21	10.26	Up	ns	ns	Up	Up	ns	Up	ns	Up	7											Up	Up	Up	Up
N0.HOG0000868			Putative PLAC8 motif-containing protein	2.8	2.77778	100	90.9091	N21	10.19	ns	ns	ns	ns	Up	ns	Up	ns	ns	29.5
N0.HOG0005486			hypothetical protein	2.45833	3.11111	100	81.8182	N21	10.19	ns	Up	ns	ns	Up	ns	Up	ns	ns	8.5
N0.HOG0004365			Putative C2 domain, phosphoribosyltransferase	2.65385	3.44444	100	100	N21	10.18	ns	ns	ns	ns	Up	Up	Up	ns	ns	9.2											Up	Up	Up	Up
N0.HOG0006307			Putative RNA polymerase-associated protein Rtf1	2	2.44444	100	100	N21	10.18	ns	ns	ns	ns	Up	Up	Up	ns	ns	19.9													Up	Up
N0.HOG0003019			Putative ribosomal protein S3, eukaryotic/archaeal,Putative ribosomal protein S3	3.32	3.66667	92.8571	100	N21	10	ns	ns	ns	ns	Up	ns	Up	Up	ns	13.5				Up	Up	Up		Up					Up	Up
N0.HOG0007684			Putative S-adenosyl-L-methionine-dependent methyltransferase,,hypothetical protein	1.73077	2.44444	100	100	N21	10	ns	Up	ns	ns	Up	ns	Up	ns	ns	17.6										Up		Up
N0.HOG0000155				20.5789	17.4286	78.5714	72.7273	N21	9.53	ns		Up	ns	Up		Up	Up	ns	2		Up		Up		Up
N0.HOG0003324			Putative transcription factor WRKY family	1.73913	2.25	85.7143	90.9091	N21	9.38		ns	ns	ns	Up	ns	Up	ns	ns	20.7
N0.HOG0001440			Putative glucomannan 4-beta-mannosyltransferase	2.88462	3.33333	100	100	N21	9.26	ns	ns	Up	ns	Up	ns	Up	ns	ns	21.2
N0.HOG0003238			Putative transcription factor C3H family	3.11538	3.44444	100	100	N21	9.26	ns	ns	ns	ns	Up	ns	Up	ns	ns	5.6
N0.HOG0005345			Putative nascent polypeptide-associated complex NAC domain-containing protein	2.30769	2.55556	100	100	N21	9.26	ns	ns	ns	ns	Up	ns	Up	ns	ns	10													Up	Up
N0.HOG0005800			Putative Two pore domain potassium channel, EF-hand domain pair	2.15385	2.33333	100	100	N21	9.26	ns	ns	ns	ns	Up	ns	Up	ns	ns	13.3
N0.HOG0005838			Putative expansin/Lol pI	2.15385	2.55556	100	100	N21	9.26	ns	ns	ns	ns	Up	ns	Up	ns	ns	10.1								Up			Up		Up	Up
N0.HOG0008704			Putative cucumisin	1.57692	1.88889	100	100	N21	9.26	ns	ns	ns	ns	Up	ns	Up	ns	ns	14.6
N0.HOG0010158			Putative transcription factor WD40-like family,hypothetical protein	1.42308	2.11111	100	100	N21	9.26	ns	ns	ns	ns	Up	ns	Up	ns	ns	14.7
N0.HOG0001433			Putative P-loop containing nucleoside triphosphate hydrolase,Putative uvrD-like Helicase, ATP-binding domain, P-loop containing nucleoside triphosphate hydrolase,Putative tetratricopeptide-like helical domain, uvrD-like Helicase, ATP-binding protein,,hypothetical protein,Putative RNA helicase	5.21739	4.75	85.7143	100	N21	9	ns	Up	ns	ns	Up	ns	Up		ns	51.1
N0.HOG0000068			Putative DNA helicase	12.6	20.8571	78.5714	36.3636	N21	8.89	ns		ns	ns	Up	ns	Up	Up		8.9		Up	Up	Up	Up	Up	Up									Organogenesis
N0.HOG0001288			Putative F-box domain, FBD domain, leucine-rich repeat domain, L domain-containing protein,,Putative FBD domain-containing protein,hypothetical protein,Putative FBD domain, leucine-rich repeat domain, L domain-containing protein,Putative F-box domain, leucine-rich repeat domain, L domain-containing protein,Putative F-box domain-containing protein	8	8.57143	71.4286	54.5455	N21	8.84	ns	Up	ns		Up	ns	Up	ns		27.9										Up	Up	Up		Up
N0.HOG0002370	LYE1		Putative LysM domain-containing protein	2.41667	2.5	92.8571	90.9091	N21	8.75	ns	ns	ns		Up	ns	Up	ns	ns	17.4
N0.HOG0005014	DCL2a,DCL2b,DCL2c		Putative ribonuclease III post-transcriptional gene silencing PAZ-Argonaute family	2.42308	3.33333	100	100	N21	8.7	ns	ns	ns	ns	Up	Up	Up	ns	ns	14.2
N0.HOG0000150	NCR069		Putative reverse transcriptase zinc-binding domain-containing protein,hypothetical protein	39.9	59.6667	57.1429	9.09091	N21	8.6	ns	ns	ns		Up	Up	Up			75								Up		Up	Up	Up	Up	Up
N0.HOG0000108			hypothetical protein	18.25	10.625	92.8571	54.5455	N21	8.52	ns	ns	ns	ns	Up	ns	Up		ns	4.2										Up	Up	Up	Up
N0.HOG0000884	N7		Putative F-box domain, leucine-rich repeat domain, L domain-containing protein,,Putative leucine-rich repeat domain, L domain-containing protein,Putative F-box domain-containing protein	6.86957	8.22222	100	72.7273	N21	8.1	ns	Up	ns	ns	Up	ns	Up	ns	Up	12.2										Up	Up	Up	Up	Up
N0.HOG0000078			Putative DNA helicase,Putative P-loop containing nucleoside triphosphate hydrolase	11.6111	6.125	85.7143	45.4545	N21	7.81	ns	ns	Up		Up	ns	Up	ns	ns	35.4
N0.HOG0000659			Putative cinnamyl-alcohol dehydrogenase,Putative non-specific serine/threonine protein kinase,Putative leucine-rich repeat domain, L domain-containing protein,Putative polygalacturonase,Putative leucine-rich repeat-containing, plant-type, leucine-rich repeat domain, L,Putative transferase	9.19048	11.1111	100	63.6364	N21	7.68	ns	ns	ns	ns	Up	ns	Up	Up	Up	7.4		Up	Up	Up		Up			Up				Up	Up	NodFactor	Organogenesis
N0.HOG0002081			Putative glucan endo-1,3-beta-D-glucosidase,Putative endo-1,3(4)-beta-glucanase	3.84615	5.22222	100	100	N21	7.63	ns	Up	ns	ns	Up	ns	Up	ns	ns	12.2										Up	Up		Up	Up
N0.HOG0001117			Putative polygalacturonase	4.63158	7.125	78.5714	63.6364	N21	7.56	ns	Up	ns	ns	Up	ns	Up	ns		14.7										Up			Up	Up
N0.HOG0001045			Putative galacturan 1,4-alpha-galacturonidase,Putative pectin lyase/virulence factor	2.77273	2.55556	85.7143	81.8182	N21	7.54	ns	ns	ns	ns	Up	ns	Up	ns	ns	34.3
N0.HOG0002149			Putative feruloyl esterase	2.84	3.11111	92.8571	100	N21	7.41	ns	ns	ns	ns	Up	ns	Up	ns	ns	12.9													Up	Up
N0.HOG0004572			Putative transcription regulator SWI/SNF-BAF60b family	2.57692	2.88889	100	100	N21	7.41	ns	ns	ns	ns	Up	ns	Up	ns	ns	11.6
N0.HOG0000141			Putative P-loop containing nucleoside triphosphate hydrolase, leucine-rich repeat domain, L,Putative P-loop containing nucleoside triphosphate hydrolase,hypothetical protein,,Putative TIR domain, P-loop containing nucleoside triphosphate hydrolase,Putative leucine-rich repeat domain, L domain-containing protein	18.5217	15.6667	100	81.8182	N21	7.26	ns	ns	ns	ns	Up	ns	Up	Up	ns	0.2		Up		Up	Up	Up				Up
N0.HOG0003259			Putative KH domain containing protein, SPIN1,,Putative STAR protein, homodimerization region	3.03846	3.33333	100	100	N21	7.22	ns	ns	ns	ns	Up	Up	Up	ns	ns	18.6													Up	Up
N0.HOG0006362			Putative transcription factor AS2-LOB family	2.08	2.55556	92.8571	100	N21	7.14	ns	ns	ns	ns	Up	ns	Up	ns	ns	23.9
N0.HOG0000829			hypothetical protein	4.04545	6.22222	85.7143	81.8182	N21	7.08	Up	ns	ns	ns	Up	ns	Up	ns	ns	8.8									Up	Up	Up		Up	Up
N0.HOG0002922			Putative F-box domain-containing protein,Putative F-box domain, leucine-rich repeat domain, L domain-containing protein	9.44444	8	42.8571	27.2727	N21	6.94	ns	ns			Up	Up	Up			55.8										Up		Up		Up
N0.HOG0000872	N20		Putative transcription factor GRF family	10.8	4.875	85.7143	27.2727	N21	6.86	ns	ns	ns	ns	Up		Up	Up	ns	26.6				Up	Up	Up				Up	Up	Up	Up	Up			Release
N0.HOG0001178			Putative anthocyanidin 3-O-glucoside 2''-O-glucosyltransferase	5.36	6.11111	100	100	N21	6.54	Up	ns	ns	ns	Up	ns	Up	ns	ns	10.5									Up				Up	Up
N0.HOG0003807			Putative S-adenosyl-L-methionine-dependent methyltransferase	2.84615	3.44444	100	100	N21	6.48	ns	ns	ns	ns	Up	ns	Up	ns	ns	10.1
N0.HOG0004277			Putative PPC domain-containing protein	2.91667	3.66667	100	90.9091	N21	6.48	ns	ns	ns	ns	Up	ns	Up	Up	ns	17.5											Up	Up	Up	Up
N0.HOG0006227				2.20833	2.77778	100	81.8182	N21	6.48	ns	ns	ns	ns	Up	ns	Up	ns	ns	17.3
N0.HOG0001634			Putative ankyrin repeat-containing domain, PGG domain-containing protein	4.75	6	100	90.9091	N21	6.42	ns	ns	ns	ns	Up	ns	Up	Up	ns	8.7			Up				Up									Organogenesis
N0.HOG0000526			Putative leucine-rich repeat domain, L domain-containing protein,,Putative P-loop containing nucleoside triphosphate hydrolase,Putative P-loop containing nucleoside triphosphate hydrolase, leucine-rich repeat domain, L	13	17.875	85.7143	45.4545	N21	5.92	ns	Up	ns	ns	Up		Up	ns	ns	5.8										Up	Up	Up
N0.HOG0003412			Putative F-box domain, leucine-rich repeat domain, L domain-containing protein,Putative leucine-rich repeat domain, L domain-containing protein	3.29167	6.77778	92.8571	90.9091	N21	5.81	ns	ns	ns	ns	Up	ns	Up	ns	ns	42.9													Up
N0.HOG0000290				21.4286	5	71.4286	36.3636	N21	5.72	ns	ns	ns		Up		Up	ns		41.7
N0.HOG0000079			Putative protein kinase RLK-Pelle-LRR-XI-1 family,,Putative non-specific serine/threonine protein kinase	23.5	23.8889	100	100	N21	5.3	ns	Up	ns	Up	Up	ns	Up	ns	Up	0								Up		Up	Up	Up		Up
N0.HOG0001198			putative transposase, Ptta/En/Spm, plant	12	18.8333	50	27.2727	N21	5.26	Up	ns			Up	ns	Up	ns		0.9								Up
N0.HOG0000034				63.7368	21.5	92.8571	45.4545	N21	5.24	ns		Up	ns	Up	ns	Up	Up	ns	1										Up				Up
N0.HOG0000002			hypothetical protein	11.2	19.3333	71.4286	45.4545	N21	5.14			ns	ns	Up		Up	ns	ns	85.3												Up	Up	Up
N0.HOG0000041				57.3158	17.2857	78.5714	72.7273	N21	4.08	ns	ns	ns		Up	ns	Up		ns	18.3										Up	Up	Up	Up
N0.HOG0001853	MtSER6	Senescence	Putative Serpin family protein	4.03846	7.44444	100	100	N21	3.94	ns	Up	ns	ns	Up	ns	Up	ns	ns	31.6
N0.HOG0000786			Putative aminoacyltransferase, E1 ubiquitin-activating enzyme,Putative transcription factor C2H2 family	6.92	4.875	92.8571	100	N21	3.87		ns	ns	ns	Up	ns	Up	ns	ns	27.5
N0.HOG0001020			Putative F-box domain, galactose oxidase/kelch, beta-propeller, kelch-type beta propeller,,Putative F-box domain-containing protein,hypothetical protein,Putative F-box associated interaction domain-containing protein,Putative F-box domain, NAC domain-containing protein	9.125	13.2857	64.2857	63.6364	N21	2.58		ns		ns	Up	ns	Up	Up	ns	60.2				Up		Up
N0.HOG0018862				1.22222	1.25	42.8571	27.2727	N22	100	Up	Up				Up			Up	1
N0.HOG0027739				1.5	1.5	14.2857	0	N22	100	Up	Up								1.3
N0.HOG0027834				1.5	1.5	14.2857	0	N22	100	Up	Up								0.6
N0.HOG0027877				1.5	1.5	14.2857	0	N22	100	Up	Up								0.5
N0.HOG0023112				1.66667	2	14.2857	9.09091	N22	83.34	Up	Up								0.9
N0.HOG0024832				1.33333	1.5	21.4286	0	N22	75	Up	Up								0.6
N0.HOG0018865	SGS3c		Putative XS domain-containing protein	1.57143	1.5	35.7143	18.1818	N22	62.5	Up	Up					ns	Up		3.2				Up	Up	Up
N0.HOG0017907			Putative triacylglycerol lipase	2.14286	3	28.5714	18.1818	N22	61.11	Up	Up					ns			1.1
N0.HOG0016256			Putative Porin domain-containing protein	1.5625	2	64.2857	63.6364	N22	60	Up	Up			Up		ns	ns		10.3
N0.HOG0017123				2	3.25	50	27.2727	N22	56.25	Up	Up	ns		Up					1.6
N0.HOG0002527	AtICK6-like		Putative cyclin-dependent kinase inhibitor	1.65385	2	100	100	N22	50	Up	Up	ns	Up	Up	ns	ns	ns	Up	3.1
N0.HOG0004237			Putative oligopeptide transporter, OPT superfamily	1.6	1.8	57.1429	54.5455	N22	50	Up	Up			ns	ns	Up			3.4										Up		Up
N0.HOG0004587				1.27778	1.33333	57.1429	81.8182	N22	50	Up	Up	ns			ns		Up	ns	3.5
N0.HOG0006979	SUCS2	Nodule Metabolism and Transport	Putative sucrose synthase,Sucrose synthase 2	1.41176	1.625	78.5714	45.4545	N22	50	Up	Up		Up	ns	ns	ns	Up	ns	2.5							Up
N0.HOG0011913			Putative iron-chelate-transporting ATPase	1.36	1.5	92.8571	100	N22	50	Up	Up		Up	Up	ns	ns	ns	ns	2.7
N0.HOG0012872			Putative transcription factor TGA like domain-containing protein	1.45455	1	85.7143	90.9091	N22	50	Up	Up	ns	ns	Up	ns	ns		Up	1.6
N0.HOG0017238			hypothetical protein	1.46154	1.33333	64.2857	36.3636	N22	50	Up	Up			ns	ns	Up	ns		2														Up
N0.HOG0019247	SCRL10,SCRL4,SCRL7		hypothetical protein	1.42857	1.5	42.8571	9.09091	N22	50	Up	Up		ns			ns			0.1
N0.HOG0019690				1.125	1.25	35.7143	27.2727	N22	50	Up	Up		ns					ns	0.8
N0.HOG0020265			Putative transcription factor bHLH family	1.6	1.33333	28.5714	9.09091	N22	50	Up	Up					ns			0.7
N0.HOG0020266			hypothetical protein	1.33333	1.25	35.7143	9.09091	N22	50	Up	Up			ns		ns			3.8
N0.HOG0003815			Putative polygalacturonase	1.875	2.11111	85.7143	100	N22	48.15	Up	Up	ns	Up	ns	ns	Up	ns	Up	1.8														Up
N0.HOG0008830			Putative transferase	2.22222	2.16667	71.4286	63.6364	N22	45.83	Up	Up			ns	Up	ns		Up	9.6
N0.HOG0011651				3.4	4.8	42.8571	36.3636	N22	44.72	Up	Up	Up		Up			ns		38.8
N0.HOG0005468			hypothetical protein	1.47826	1.55556	100	72.7273	N22	44.44	Up	Up	ns	ns	ns	Up	ns	ns	Up	3.3
N0.HOG0006076			hypothetical protein	1.36364	1.33333	92.8571	72.7273	N22	44.44	Up	Up	ns	ns	ns	Up	ns	ns	Up	3.3
N0.HOG0009697			Putative codeine 3-O-demethylase	1.46154	1.66667	100	100	N22	44.44	Up	Up	ns	Up	Up	ns	ns	ns	Up	9.8
N0.HOG0011232			Putative winged helix-turn-helix DNA-binding domain-containing protein	1.34615	1.44444	100	100	N22	44.44	Up	Up	ns	Up	Up	ns	ns	ns	Up	2.6
N0.HOG0011881	NPF6.8		Putative nitrate-transporting ATPase	1.41667	1.22222	92.8571	90.9091	N22	44.44	Up	Up	Up	ns	Up	ns	ns	ns	ns	3.5
N0.HOG0013261			Putative oxidoreductase	1.23077	1.33333	100	100	N22	44.44	Up	Up	ns	ns	Up	ns	ns	ns	Up	1.2
N0.HOG0013980			Putative ribonuclease III	1.24	1.22222	100	90.9091	N22	44.44	Up	Up	Up	ns	Up	ns	ns	ns	ns	3.3
N0.HOG0015236			Putative metallo-beta-lactamase	1.21739	1.22222	85.7143	90.9091	N22	44.44	Up	Up	ns	Up	ns	ns	ns	ns	Up	3.5
N0.HOG0017390			Putative transcription factor C2H2 family	2	2	50	18.1818	N22	44.44	Up	Up			ns	ns	ns	Up		3.1
N0.HOG0020943				1.75	1.66667	28.5714	0	N22	44.44	Up	Up			ns					1.1
N0.HOG0001995			Putative nucleotide-binding alpha-beta plait domain-containing protein	1.375	1.375	92.8571	90.9091	N22	43.75	Up	Up	ns		ns	ns	Up	ns	Up	2.7										Up		Up	Up
N0.HOG0013714			Putative galactinol--sucrose galactosyltransferase, Alpha-galactosidase,Putative galactinol--sucrose galactosyltransferase	1.24	1.375	92.8571	100	N22	43.75	Up	Up	Up		ns	ns	ns	ns	Up	4.2
N0.HOG0014292			Putative transferase	1.2	1.25	92.8571	100	N22	43.75	Up	Up	ns	Up	Up	ns	ns		ns	4.1
N0.HOG0017882				3.75	4.33333	21.4286	9.09091	N22	43.06	Up	Up			ns					6.8
N0.HOG0002133			Putative beta-fructofuranosidase	1.82609	1.57143	85.7143	90.9091	N22	42.86	Up	Up	ns	Up	ns		ns		Up	2.9
N0.HOG0013070			Putative sodium/calcium exchanger membrane region	1.45455	1.71429	85.7143	81.8182	N22	42.86	Up	Up			ns	ns	ns	ns	Up	2.4
N0.HOG0013474			hypothetical protein,Putative glycogen debranching enzyme, GlgX type,Putative immunoglobulin-like protein	1.40909	1.71429	85.7143	81.8182	N22	42.86	Up	Up			Up	ns	ns	ns	ns	2.9
N0.HOG0000320			Putative purine-nucleoside phosphorylase	1.57143	1.33333	50	63.6364	N22	41.67	Up	Up	ns		ns	ns	Up			3.9										Up	Up	Up
N0.HOG0001962			Putative alpha-mannosidase	1.48	1.66667	100	90.9091	N22	41.67	Up	Up	ns	Up	Up	ns	ns	ns	Up	9.1
N0.HOG0002750			Putative Zf-FLZ domain-containing protein	1.52174	1.66667	78.5714	100	N22	41.67	Up	Up	Up	ns			ns		ns	2.8
N0.HOG0006101			Putative pectinesterase	2.34783	2.14286	85.7143	90.9091	N22	41.67	Up	Up	ns		ns		ns	Up	Up	0.6
N0.HOG0007700			Putative cytochrome P450	2.14286	1.77778	92.8571	63.6364	N22	41.67	Up	Up	Up	ns	ns	ns	Up	ns	ns	3.2										Up	Up	Up		Up
N0.HOG0016977			hypothetical protein	1.3125	1.33333	78.5714	45.4545	N22	41.67	Up	Up	ns		ns	Up	ns			4.1
N0.HOG0010806			Putative 2-dehydro-3-deoxy-phosphogluconate aldolase	1.63636	2	92.8571	81.8182	N22	41.07	Up	Up	Up		Up	ns	ns	ns	ns	6.4
N0.HOG0009204			Putative UVR domain, bifunctional nuclease domain-containing protein,Putative bifunctional nuclease domain-containing protein	1.90476	2.25	78.5714	81.8182	N22	40.62	Up	Up	ns	Up	ns	ns	ns	Up		3.1
N0.HOG0003682			hypothetical protein	1.36	1.5	92.8571	100	N22	39.58	Up	Up	Up	ns	Up	ns	ns		ns	4.7
N0.HOG0003282			Pyruvate kinase, cytosolic isozyme	1.72	1.33333	100	90.9091	N22	38.89	Up	Up	Up	ns	ns	ns	ns	ns	Up	3.4
N0.HOG0003439	TCP19		Putative transcription factor TCP family	1.21739	1.22222	100	72.7273	N22	38.89	Up	Up	ns	Up	Up	ns	ns	ns	ns	3.8
N0.HOG0003493			Putative transcription factor MYB-HB-like family	2	1.88889	100	81.8182	N22	38.89	Up	Up	ns	Up	ns	ns	Up	ns	ns	1.6
N0.HOG0003965			Putative protein kinase RLK-Pelle-LRR-XIIIb family	1.4	1.22222	100	90.9091	N22	38.89	Up	Up	ns	ns	ns	ns	ns	Up	Up	2.4		Up					Up
N0.HOG0006100				1.30435	1.33333	100	72.7273	N22	38.89	Up	Up	ns	ns	ns	Up	ns	ns	Up	3.2
N0.HOG0008305			Putative chromatin remodeling & transcription regulator BTB-POZ family,Putative SKP1/BTB/POZ domain, NPH3 domain-containing protein	1.61538	1.88889	100	100	N22	38.89	Up	Up	Up	ns	Up	ns	ns	ns	ns	3.4
N0.HOG0009074	EPFL19,EPFL8		hypothetical protein	1.53846	1.66667	100	100	N22	38.89	Up	Up	Up	ns	ns	ns	ns	ns	Up	0.8
N0.HOG0011377			hypothetical protein	1.34615	1.22222	100	100	N22	38.89	Up	Up	ns	Up	ns	ns	ns	Up	ns	2.6
N0.HOG0012475			Thioredoxin F-type	1.32	1.44444	92.8571	100	N22	38.89	Up	Up	ns	ns	Up	ns	ns	ns	Up	3.2
N0.HOG0012534	DCL3		Putative ribonuclease III post-transcriptional gene silencing PAZ-Argonaute family	1.32	1.33333	92.8571	100	N22	38.89	Up	Up	Up	ns	Up	ns	ns	ns	ns	3.5
N0.HOG0012615			Putative sulfate-transporting ATPase	1.32	1.44444	100	90.9091	N22	38.89	Up	Up	Up	ns	Up	ns	ns	ns	ns	3.3
N0.HOG0013566			hypothetical protein	1.19231	1.22222	100	100	N22	38.89	Up	Up	ns	ns	ns	ns	ns	Up	Up	2.8
N0.HOG0014450			Putative alpha/Beta hydrolase	1.15385	1.22222	100	100	N22	38.89	Up	Up	ns	ns	Up	ns	ns	ns	Up	2.9
N0.HOG0014875			Putative nucleolar 27S pre-rRNA processing, Urb2/Npa2	1.16	1.22222	92.8571	100	N22	38.89	Up	Up	Up	ns	ns	ns	ns	Up	ns	3.6
N0.HOG0015898			hypothetical protein	1.17391	1.33333	85.7143	90.9091	N22	38.89	Up	Up	ns	ns	Up	ns	ns	ns	Up	3
N0.HOG0009485			hypothetical protein	1.85714	1.57143	85.7143	81.8182	N22	38.1	Up	Up		ns	ns	Up	ns	ns		2.5
N0.HOG0000122				1.5	1.375	85.7143	90.9091	N22	37.5	Up	Up	ns	ns		ns	ns	ns	Up	3.7
N0.HOG0001538			Putative phosphoric monoester hydrolase	1.14286	1.125	71.4286	27.2727	N22	37.5	Up	Up	ns		ns	ns	Up	ns	ns	3.8										Up	Up	Up	Up
N0.HOG0006109			Putative Calmodulin-binding domain, plant	2.33333	2.16667	50	18.1818	N22	37.5	Up	Up			ns	ns	ns	Up		1.9				Up	Up	Up	Up
N0.HOG0007691			Putative thiol oxidase	1.36842	1.5	78.5714	63.6364	N22	37.5	Up	Up	ns		ns	ns	Up	ns	ns	2.5										Up		Up
N0.HOG0008245			Aspartate aminotransferase 1	1.41667	1.5	85.7143	100	N22	37.5	Up	Up	ns		ns	Up	ns	ns	Up	2.9
N0.HOG0009887			Putative diadenosine hexaphosphate hydrolase (AMP-forming)	1.65217	1.75	92.8571	81.8182	N22	37.5	Up	Up	ns	ns	ns		ns	Up	ns	2.7				Up		Up
N0.HOG0015344			Putative IQ motif, EF-hand binding, BAG domain-containing protein	1.16667	1.375	92.8571	90.9091	N22	37.5	Up	Up	ns	Up	ns		ns	ns	ns	3.4
N0.HOG0015846			hypothetical protein	1.17391	1.375	92.8571	81.8182	N22	37.5	Up	Up		ns	ns	ns	Up	ns	ns	2.5										Up	Up	Up
N0.HOG0016543			Putative CBS domain-containing protein	1.26316	1.375	85.7143	63.6364	N22	37.5	Up	Up	ns		Up	ns	ns	ns	ns	3.3
N0.HOG0018105			Putative protein kinase RLK-Pelle-CrRLK1L-1 family	2	2.5	35.7143	18.1818	N22	37.5	Up	Up					ns	ns		2.5
N0.HOG0018879			Putative protein kinase RLK-Pelle-LRR-XII-1 family	1.57143	1.5	35.7143	18.1818	N22	37.5	Up	Up			ns		ns			1.9
N0.HOG0000357	AtPR-1-like		hypothetical protein	3.4	2.71429	78.5714	72.7273	N22	37.14	Up	Up	ns	ns			ns	Up	Up	12.5		Up
N0.HOG0006460			Putative ferric-chelate reductase (NADH)	2	1.77778	100	90.9091	N22	37.04	Up	Up	ns	ns	Up	ns	ns	ns	Up	4.7
N0.HOG0007433			Putative PPC domain-containing protein,Putative AT-hook motif nuclear-localised protein	1.84	1.77778	100	90.9091	N22	37.04	Up	Up	ns	Up	ns	ns	Up	ns	ns	2.8										Up			Up
N0.HOG0009677				1.80952	1.8	71.4286	100	N22	36.67	Up	Up		ns				Up	ns	1.8				Up	Up	Up
N0.HOG0017372			Putative transcription factor AP2-EREBP family	2.25	2.4	42.8571	18.1818	N22	36.67	Up	Up			ns	ns	Up			16.1
N0.HOG0016350	SubIn6,SubIn7,SubIn8,SubIn9		Putative proteinase inhibitor I13, potato inhibitor I	2.5	3	50	27.2727	N22	36.39	Up	Up	Up		ns		Up	ns		10.5										Up		Up		Up
N0.HOG0009607			Putative aminodeoxychorismate synthase	1.56	1.55556	92.8571	100	N22	36.11	Up	Up	ns	ns	Up	ns	ns	ns	Up	4.7
N0.HOG0013593			Putative phosphoribosylamine--glycine ligase	1.19231	1.44444	100	100	N22	36.11	Up	Up	ns	Up	Up	ns	ns	ns	ns	6.9
N0.HOG0000842				1.47368	1.28571	85.7143	54.5455	N22	35.71	Up	Up	Up	ns	ns			ns	ns	3.2
N0.HOG0011821			Putative expansin/Lol pI	2	1.85714	71.4286	54.5455	N22	35.71	Up	Up		ns	ns		Up	ns	ns	6.5
N0.HOG0017100			Putative initiation factor eIF-4 gamma, MA3	1.33333	1.42857	71.4286	36.3636	N22	35.71	Up	Up		ns	ns	ns	ns	Up		2.8				Up	Up	Up
N0.HOG0006066	DnaJ		Putative DnaJ domain-containing protein	2.08	2.33333	100	100	N22	35.19	Up	Up	ns	ns	ns	ns	Up	ns	Up	1.7												Up		Up
N0.HOG0007813	ABI5		Putative transcription factor bZIP family	1.69231	1.77778	100	100	N22	35.19	Up	Up	Up	ns	ns	ns	ns	Up	ns	3.9			Up	Up	Up	Up	Up									Organogenesis
N0.HOG0015804				3.85714	7.33333	35.7143	18.1818	N22	35	Up	Up	ns							6.2
N0.HOG0000839			Putative protein kinase RLK-Pelle-PERK-1 family	1.66667	2	92.8571	90.9091	N22	34.38	Up	Up	ns	ns	ns	ns	ns		Up	8.5
N0.HOG0001821				1.42857	1.33333	78.5714	81.8182	N22	33.33	Up	Up	ns	ns		ns			Up	6.6
N0.HOG0002055			Putative transcription factor bZIP family	1.80769	1.88889	100	100	N22	33.33	Up	Up	ns	ns	ns	ns	Up	ns	ns	5.9
N0.HOG0002670			hypothetical protein	1.68	2	100	90.9091	N22	33.33	Up	Up	ns	ns	Up	ns	ns	ns	ns	2.3
N0.HOG0004628			hypothetical protein	1.36	1.55556	92.8571	100	N22	33.33	Up	Up	ns	ns	ns	ns	Up	ns	ns	4.2
N0.HOG0004731			Catalase-1/2	1.8	1.66667	100	90.9091	N22	33.33	Up	Up	Up	ns	ns	ns	ns	ns	ns	2.8
N0.HOG0005210			Putative 1-acylglycerol-3-phosphate O-acyltransferase	1.24	1.22222	100	90.9091	N22	33.33	Up	Up	ns	ns	Up	ns	ns	ns	ns	2.6
N0.HOG0005480			Putative thioredoxin-disulfide reductase	1.15385	1.22222	100	100	N22	33.33	Up	Up	ns	ns	ns	ns	ns	ns	Up	2.5
N0.HOG0006562			Putative cucumisin	1.92308	1.88889	100	100	N22	33.33	Up	Up	ns	Up	ns	ns	ns	ns	Up	10.3
N0.HOG0006807			hypothetical protein	2.13043	1.88889	85.7143	90.9091	N22	33.33	Up	Up	Up	ns	ns	ns	Up	ns	ns	4.2											Up		Up
N0.HOG0007037			Putative folate-biopterin transporter, major facilitator superfamily domain-containing protein	1.88889	2	50	18.1818	N22	33.33	Up	Up			ns	ns	Up	ns		8.9										Up		Up		Up
N0.HOG0008981			Putative multi antimicrobial extrusion protein	1.53846	1.44444	100	100	N22	33.33	Up	Up	ns	Up	Up	ns	ns	ns	ns	2.9
N0.HOG0009328			Putative ClpA/B family, P-loop containing nucleoside triphosphate hydrolase	1.5	1.44444	100	100	N22	33.33	Up	Up	ns	ns	ns	Up	ns	ns	ns	2.8
N0.HOG0010759			Putative transcription factor bZIP family	1.38462	1.22222	100	100	N22	33.33	Up	Up	ns	ns	ns	ns	ns	ns	Up	2.9
N0.HOG0010835			hypothetical protein	1.56522	1.55556	92.8571	81.8182	N22	33.33	Up	Up	ns	ns	Up	ns	ns	ns	Up	5.6								Up
N0.HOG0011259				1.47826	1.71429	85.7143	100	N22	33.33	Up	Up	ns		ns		ns	Up	ns	5.3		Up		Up	Up	Up
N0.HOG0012306			Putative tetratricopeptide-like helical domain-containing protein	1.26923	1	100	100	N22	33.33	Up	Up	ns	ns	Up	ns	ns	ns	ns	1.4
N0.HOG0012899			Putative glyoxalase/Bleomycin resistance protein/Dihydroxybiphenyl dioxygenase	1.68421	1.85714	78.5714	72.7273	N22	33.33	Up	Up	ns	Up			ns	ns	ns	9.3
N0.HOG0013859			hypothetical protein	1.19231	1.33333	100	100	N22	33.33	Up	Up	Up	ns	Up	ns	ns	ns	ns	3.1
N0.HOG0014957			Putative ribose-5-phosphate isomerase	1.26087	1.33333	100	72.7273	N22	33.33	Up	Up	ns	ns	Up	ns	ns	ns	ns	2.2
N0.HOG0015238			hypothetical protein	1.16667	1.22222	100	81.8182	N22	33.33	Up	Up	ns	ns	ns	ns	ns	ns	Up	2.5
N0.HOG0015426			Putative peptide chain release factor class I/class II, double-stranded RNA-binding protein	1.21739	1.33333	92.8571	81.8182	N22	33.33	Up	Up	Up	ns	ns	ns	ns	ns	ns	2.1
N0.HOG0016673			Putative cysteine alpha-hairpin motif superfamily	1.27778	1.5	71.4286	63.6364	N22	33.33	Up	Up		ns		ns	ns		ns	2.3
N0.HOG0016847			Putative nepenthesin	1.29412	1.33333	78.5714	54.5455	N22	33.33	Up	Up			ns	ns	ns	ns		2
N0.HOG0017412			Putative geranyl diphosphate diphosphatase	1.5	1.57143	57.1429	36.3636	N22	33.33	Up	Up			ns	ns	ns	ns	Up	4
N0.HOG0002945	GA2OX6		Gibberellin 2-beta-dioxygenase 2	1.75	1.88889	92.8571	90.9091	N22	32.22	Up	Up	ns	Up	Up	ns	ns	ns	ns	12.5								Up
N0.HOG0002295			Putative sulfate-transporting ATPase,Putative xenobiotic-transporting ATPase	1.4	1.57143	78.5714	72.7273	N22	32.14	Up	Up	Up		ns	ns	ns	ns		5.2
N0.HOG0006937			Putative dihydroneopterin aldolase	2.08696	2.33333	85.7143	90.9091	N22	31.48	Up	Up	ns	ns	Up	ns	ns	ns	Up	3.3
N0.HOG0001545			Putative protein-tyrosine-phosphatase	1.42857	1.625	92.8571	63.6364	N22	31.25	Up	Up		ns	ns	ns	ns	Up	Up	11
N0.HOG0001965			Putative triacylglycerol lipase	2	2.25	92.8571	90.9091	N22	31.25	Up	Up	ns	ns		ns	ns	ns	Up	7.6
N0.HOG0004605	GmINS1	Nodule organogenesis	Putative alpha,alpha-trehalose-phosphate synthase (UDP-forming), Trehalose-phosphatase	1.43478	1.625	92.8571	81.8182	N22	31.25	Up	Up	ns		ns	ns	ns	Up	ns	1.8
N0.HOG0007103			Putative transcription factor C2H2 family	2.2381	1.875	78.5714	81.8182	N22	31.25	Up	Up	ns	Up	ns	ns	ns		ns	2.2
N0.HOG0008427			hypothetical protein	1.75	1.5	92.8571	90.9091	N22	31.25	Up	Up	ns		ns	ns	Up	ns	ns	2.1
N0.HOG0008593			Putative polyadenylate binding protein	1.75	2.375	92.8571	90.9091	N22	31.25	Up	Up	ns		Up	ns	ns	ns	ns	2.3
N0.HOG0009095	HYP4		hypothetical protein	1.66667	1.875	92.8571	100	N22	31.25	Up	Up	ns	ns	ns		ns	Up	ns	2		Up	Up													Organogenesis
N0.HOG0009115			Putative transcription factor Homobox-WOX family	1.6	1.875	92.8571	100	N22	31.25	Up	Up	ns	ns		ns	Up	ns	ns	5.3										Up	Up	Up
N0.HOG0011344			hypothetical protein	1.45833	1.625	92.8571	90.9091	N22	31.25	Up	Up	ns		Up	ns	ns	ns	ns	4.5
N0.HOG0014818				1.16	1.375	92.8571	100	N22	31.25	Up	Up		ns	ns	ns	Up	ns	ns	2.9										Up		Up	Up	Up
N0.HOG0015732			hypothetical protein	1.22727	1.375	92.8571	72.7273	N22	31.25	Up	Up	ns	ns		ns	Up	ns	ns	2.7
N0.HOG0016339	CEP12		Putative encoded peptide	1.31579	1.375	85.7143	54.5455	N22	31.25	Up	Up	ns	ns		ns	Up	ns	ns	4
N0.HOG0017407			hypothetical protein,Putative transcription factor bHLH family	1.63636	1.71429	57.1429	27.2727	N22	30.95	Up	Up			ns	ns	Up	ns	ns	2.5												Up		Up
N0.HOG0000484			Putative soyasaponin III rhamnosyltransferase	3.53333	5.2	57.1429	54.5455	N22	30.83	Up	Up	ns				ns	Up		6.9			Up													Organogenesis
N0.HOG0009140	MMPL1,MtMMPL	Rhizobial infection	Putative matrilysin,Putative peptidoglycan binding protein,Putative peptidase M10A, metallopeptidase, catalytic domain-containing protein,,Putative membrane-type matrix metalloproteinase-1,Putative macrophage elastase,putative matrix metalloproteinase-like 1-related	6.66667	6.25	35.7143	9.09091	N22	30.75	Up	Up				ns	Up			39.3										Up	Up	Up	Up	Up
N0.HOG0006909	SHR		Putative transcription factor GRAS family	1.84615	2.11111	100	100	N22	30.56	Up	Up	ns	Up	Up	ns	ns	ns	ns	3
N0.HOG0007218			hypothetical protein	1.80769	2	100	100	N22	30.56	Up	Up	ns	Up	ns	ns	ns	ns	ns	4.2
N0.HOG0009451			Putative xenobiotic-transporting ATPase	1.625	1.77778	85.7143	100	N22	30.56	Up	Up	Up	ns	Up	ns	ns	ns	ns	3.1
N0.HOG0010078			Putative protein kinase RLK-Pelle-LRR-VII-1 family	1.42308	1.77778	100	100	N22	30.56	Up	Up	ns	Up	ns	ns	Up	ns	ns	5.1										Up	Up	Up
N0.HOG0010782			Putative transcription factor MYB-HB-like family	1.63636	1.77778	85.7143	81.8182	N22	30.56	Up	Up	ns	ns	ns	ns	ns	Up	Up	3.3
N0.HOG0000621			Putative ankyrin repeat-containing domain, PGG domain-containing protein	4.9375	5	78.5714	36.3636	N22	30.05	Up	Up	ns	Up	ns		Up	ns	ns	2.8										Up			Up	Up
N0.HOG0006125				2.84211	1.6	71.4286	72.7273	N22	30	Up	Up		ns				ns	ns	0.5
N0.HOG0009078			Putative transferase, protein kinase RLK-Pelle-LRR-II family	1.53846	2	100	100	N22	30	Up	Up	Up	ns	Up	ns	ns	ns	ns	10.9
N0.HOG0016102			Putative mannan endo-1,4-beta-mannosidase	2.16667	2.6	50	36.3636	N22	30	Up	Up			ns	ns	ns			5.8
N0.HOG0016495				1.41176	1.4	50	90.9091	N22	30	Up	Up	ns					ns	ns	3.5
N0.HOG0008126			Putative phosphoric monoester hydrolase	1.79167	2	92.8571	90.9091	N22	29.63	Up	Up	ns	ns	ns	ns	ns	Up	Up	3.2	Up
N0.HOG0011141			Putative UDP-glucuronate 4-epimerase	1.4	1.44444	92.8571	100	N22	29.63	Up	Up	ns	ns	ns	ns	ns	ns	Up	4.8
N0.HOG0011798			Putative saposin B type domain-containing protein,hypothetical protein	1.30769	1.55556	100	100	N22	29.63	Up	Up	Up	ns	ns	ns	ns	ns	ns	3.3
N0.HOG0012365			Putative 6-phosphofructo-2-kinase, Fructose-2,6-bisphosphate 2-phosphatase	1.375	1.66667	100	90.9091	N22	29.63	Up	Up	ns	ns	Up	ns	ns	ns	ns	3.9
N0.HOG0004357			Putative poly(ADP-ribose) polymerase, catalytic domain, RST domain of plant	2	2.375	85.7143	100	N22	29.17	Up	Up		ns	ns	ns	Up	ns	Up	9.1										Up	Up	Up
N0.HOG0014509			Putative F-box domain, kelch-type beta propeller	1.25	1.5	92.8571	90.9091	N22	29.17	Up	Up	ns	Up		ns	ns	ns	ns	5
N0.HOG0011329			hypothetical protein	1.4	1.66667	100	90.9091	N22	28.7	Up	Up	ns	ns	Up	ns	ns	ns	Up	4.2
N0.HOG0006300			Putative 3-methyl-2-oxobutanoate hydroxymethyltransferase	2.08333	2.88889	92.8571	90.9091	N22	28.52	Up	Up	Up	ns	ns	ns	ns	Up	ns	3.9
N0.HOG0008264			Putative BURP domain-containing protein	7.16667	8.33333	28.5714	18.1818	N22	28.33	Up	Up					ns			9.6
N0.HOG0007606			Putative transcription repressor PLATZ family	1.875	2.125	92.8571	90.9091	N22	28.12	Up	Up		ns	Up	ns	ns	ns	ns	4.1
N0.HOG0008174			hypothetical protein	1.79167	2	92.8571	90.9091	N22	28.12	Up	Up		ns	ns	ns	ns	Up	ns	9.1	Up						Up
N0.HOG0012232			Putative Costars domain-containing protein	1.5	1.875	85.7143	81.8182	N22	28.12	Up	Up	ns	ns		Up	ns	ns	Up	10.4
N0.HOG0000784			Putative protein-serine/threonine phosphatase	1.45833	1.55556	92.8571	90.9091	N22	27.78	Up	Up	ns	ns	ns	ns	Up	ns	Up	2.4										Up	Up
N0.HOG0001882				1.45833	1.44444	92.8571	90.9091	N22	27.78	Up	Up	ns	ns	ns	ns	ns	Up	ns	5.2				Up		Up
N0.HOG0001984			hypothetical protein	1.25	1.22222	92.8571	90.9091	N22	27.78	Up	Up	ns	ns	ns	ns	Up	ns	ns	3.2
N0.HOG0002006			Putative oligopeptide transporter, OPT superfamily	1.15385	1.22222	100	100	N22	27.78	Up	Up	ns	ns	ns	ns	Up	ns	ns	3.5
N0.HOG0002423			Putative minus-end-directed kinesin ATPase	1.92	2.66667	92.8571	100	N22	27.78	Up	Up	ns	Up	ns	ns	ns	ns	ns	4.7
N0.HOG0003148			Putative transcription factor NAM family	1.44	1.66667	92.8571	100	N22	27.78	Up	Up	ns	ns	ns	ns	ns	Up	ns	4.6				Up		Up
N0.HOG0006114			Putative rmlC-like jelly roll protein	1.31818	1.33333	92.8571	72.7273	N22	27.78	Up	Up	ns	ns	Up	ns	ns	ns	ns	3.9
N0.HOG0008575				1.68	1.44444	100	100	N22	27.78	Up	Up	ns	Up	ns	Up	ns	ns	ns	2.8
N0.HOG0009179			Putative monodehydroascorbate reductase (NADH)	1.53846	1.88889	100	100	N22	27.78	Up	Up	ns	ns	ns	Up	ns	ns	ns	4.7
N0.HOG0009253			hypothetical protein	1.6	1.66667	100	90.9091	N22	27.78	Up	Up	ns	ns	ns	ns	Up	ns	ns	5.5
N0.HOG0009815			Putative oxidoreductase	1.48	1.33333	100	90.9091	N22	27.78	Up	Up	ns	ns	ns	ns	ns	Up	ns	3.2		Up
N0.HOG0010675			Putative HAD hydrolase, subfamily IA	1.38462	1.55556	100	100	N22	27.78	Up	Up	ns	ns	Up	ns	ns	ns	ns	2.6
N0.HOG0011702			Putative transcription factor TGA like domain-containing protein	1.36	1.77778	100	90.9091	N22	27.78	Up	Up	ns	ns	ns	ns	Up	ns	ns	2.6
N0.HOG0011927			Putative protein-disulfide reductase	1.36	1.66667	100	100	N22	27.78	Up	Up	ns	ns	ns	ns	ns	ns	Up	3.6
N0.HOG0012345			Putative thiosulfate sulfurtransferase	1.21739	1.22222	100	72.7273	N22	27.78	Up	Up	ns	ns	ns	ns	ns	Up	ns	2.8				Up	Up	Up	Up
N0.HOG0012568			hypothetical protein	1.32	1.33333	100	90.9091	N22	27.78	Up	Up	ns	ns	ns	ns	ns	Up	ns	3.1
N0.HOG0013056			hypothetical protein	1.28	1.22222	100	90.9091	N22	27.78	Up	Up	ns	ns	Up	ns	ns	ns	ns	3.5
N0.HOG0013294			Putative chalcone isomerase	1.23077	1.22222	100	100	N22	27.78	Up	Up	ns	ns	Up	ns	ns	ns	ns	3.7
N0.HOG0013388			Putative ribosomal protein L25	1.24	1.22222	100	90.9091	N22	27.78	Up	Up	ns	ns	Up	ns	ns	ns	ns	2.5
N0.HOG0014266			Putative major facilitator, sugar transporter, major facilitator superfamily	1.15385	1.22222	100	100	N22	27.78	Up	Up	ns	ns	Up	ns	ns	ns	ns	3.2
N0.HOG0014471			hypothetical protein	1.15385	1.22222	100	100	N22	27.78	Up	Up	ns	ns	ns	Up	ns	ns	ns	3
N0.HOG0014709			Putative 5'-nucleotidase	1.11538	1.22222	100	100	N22	27.78	Up	Up	ns	ns	ns	ns	Up	ns	ns	2.9
N0.HOG0015326			Putative aldolase-type TIM barrel	1.12	1.22222	100	100	N22	27.78	Up	Up	Up	ns	ns	ns	ns	ns	ns	3.6
N0.HOG0016103			Putative DnaJ domain-containing protein	1.18182	1.22222	100	63.6364	N22	27.78	Up	Up	ns	ns	Up	ns	ns	ns	ns	2.6
N0.HOG0002284			Putative branched-chain-amino-acid transaminase	2.36842	2.42857	71.4286	72.7273	N22	27.14	Up	Up		ns		ns	Up	ns	ns	15.3											Up			Up
N0.HOG0000486			Putative soyasaponin III rhamnosyltransferase	5.52174	5.5	92.8571	81.8182	N22	27.08	Up	Up	ns	ns	Up		ns	ns	Up	5.9
N0.HOG0005488			Putative nucleotide-binding alpha-beta plait domain-containing protein	2.61538	3.16667	50	45.4545	N22	27.08	Up	Up			ns	ns	Up	ns		6.7										Up
N0.HOG0010265			hypothetical protein	1.6087	2.25	92.8571	81.8182	N22	27.08	Up	Up	ns		ns	Up	ns	ns	ns	6.2
N0.HOG0015885				1.17391	1.375	92.8571	81.8182	N22	27.08	Up	Up	ns	ns	ns	ns	ns	Up		2.6
N0.HOG0004077			hypothetical protein	2.76923	2.77778	100	100	N22	26.85	Up	Up	Up	ns	ns	ns	ns	Up	ns	7.7							Up
N0.HOG0009299			Putative cadmium-transporting ATPase	1.625	1.88889	100	81.8182	N22	26.85	Up	Up	ns	ns	ns	Up	ns	ns	Up	13.5
N0.HOG0002278			Putative aminoacyltransferase, E1 ubiquitin-activating enzyme	1.78261	2.25	92.8571	81.8182	N22	26.79	Up	Up	ns	Up	ns	Up	ns		ns	14
N0.HOG0010453			Putative anoctamin	1.34615	1.55556	100	100	N22	26.67	Up	Up	ns	ns	ns	ns	ns	Up	ns	6.6
N0.HOG0016848			Putative GH3 family protein	1.29412	1.6	71.4286	63.6364	N22	26.67	Up	Up		ns	ns		ns			4.6
N0.HOG0000377				3.7	2.42857	71.4286	81.8182	N22	26.19	Up	Up		ns	ns	Up		ns	ns	5.6
N0.HOG0013774			Putative association with the SNF1 complex (ASC) domain, immunoglobulin E-set	1.34783	1.57143	85.7143	90.9091	N22	26.19	Up	Up			ns	Up	ns	ns	ns	2.2
N0.HOG0002459			Putative D-xylose 1-dehydrogenase (NADP(+))	2.09524	3.125	78.5714	81.8182	N22	26.04	Up	Up	ns	ns	ns	ns	Up	ns		13										Up	Up	Up	Up	Up
N0.HOG0001945			Putative Arf GTPase activating protein	1.54167	1.66667	92.8571	90.9091	N22	25.93	Up	Up	ns	Up	ns	ns	ns	ns	ns	3.2
N0.HOG0003430			Putative mitochondrial carrier protein	3	3.66667	100	100	N22	25.93	Up	Up	Up	ns	Up	ns	ns	ns	ns	3.2
N0.HOG0003554			hypothetical protein	1.72	2	100	90.9091	N22	25.93	Up	Up	ns	Up	ns	ns	ns	ns	Up	8.7
N0.HOG0003780	KPI106,Kunitz1,Kunitz2,Kunitz21,Kunitz24,Kunitz3,Kunitz5,Kunitz6,Kunitz7,Kunitz8		Putative proteinase inhibitor I3, Kunitz legume	3.08333	3.77778	92.8571	100	N22	25.93	Up	Up	Up	ns	ns	ns	ns	ns	Up	1.4
N0.HOG0007617			Putative transcription factor MYB-HB-like family	1.73077	1.66667	100	100	N22	25.93	Up	Up	Up	ns	ns	ns	ns	ns	ns	7.8
N0.HOG0013914			Putative integrator complex subunit 3	1.34783	1.33333	92.8571	81.8182	N22	25.93	Up	Up	ns	ns	Up	ns	ns	ns	ns	4.3
N0.HOG0006560			Putative carboxylic ester hydrolase	2	2.875	92.8571	100	N22	25.89	Up	Up		Up	ns	Up	ns	ns	ns	8
N0.HOG0009017	F3'5'H-2		Putative hydroquinone glucosyltransferase	4.44444	5.5	50	18.1818	N22	25.76	Up	Up			ns	ns	ns	Up		12.4			Up	Up	Up	Up										Organogenesis
N0.HOG0002660			Putative ClpA/B family, P-loop containing nucleoside triphosphate hydrolase,Putative Type VI secretion system, ATPase ClpV1, P-loop containing nucleoside triphosphate hydrolase	1.88462	2.33333	100	100	N22	25	Up	Up	Up	ns	ns	ns	ns	ns	ns	6.4
N0.HOG0002916	EPFL2		hypothetical protein	1.625	1.8	42.8571	18.1818	N22	25	Up	Up			ns		ns	ns		6.2
N0.HOG0007768			Putative IQ motif, EF-hand binding protein	1.69231	1.77778	100	100	N22	25	Up	Up	ns	ns	ns	ns	ns	ns	Up	11.3
N0.HOG0008303			Putative PPPDE putative peptidase domain-containing protein	1.75	2.25	92.8571	90.9091	N22	25	Up	Up		ns	ns	ns	Up	ns	ns	3.9										Up
N0.HOG0008520				6	3.66667	28.5714	18.1818	N22	25	Up	Up						ns		2
N0.HOG0009269	AtGL2-like		Putative transcription factor & lipid binding HD-SAD family	1.53846	1.77778	100	100	N22	25	Up	Up	ns	Up	ns	ns	ns	Up	ns	3.8	Up		Up													Organogenesis
N0.HOG0011308			hypothetical protein	1.34615	1.44444	100	100	N22	25	Up	Up	ns	ns	Up	ns	ns	ns	ns	5.6
N0.HOG0012142			Putative transcription factor TIFY family	1.94118	2.25	78.5714	45.4545	N22	25	Up	Up		ns	ns	ns	ns	ns	Up	6.3
N0.HOG0012372			Putative tetratricopeptide-like helical domain-containing protein	1.26923	1.55556	100	100	N22	25	Up	Up	ns	ns	ns	Up	ns	ns	ns	5.2
N0.HOG0012539	ABCB20		Putative xenobiotic-transporting ATPase	1.375	1.5	92.8571	100	N22	25	Up	Up	ns	ns	ns		ns	ns	ns	3.1
N0.HOG0014745			Putative armadillo-like helical protein	1.16667	1.33333	92.8571	90.9091	N22	25	Up	Up	Up	ns	ns	ns	ns	ns	ns	7.1
N0.HOG0015297			Putative processing peptidase	1.12	1.25	92.8571	100	N22	25	Up	Up	ns	ns	ns		ns	Up	ns	2
N0.HOG0015842			Putative sucrose synthase,hypothetical protein	1.22727	1.5	85.7143	81.8182	N22	25	Up	Up	ns	ns		ns	ns	ns	ns	2.5
N0.HOG0007569			Putative transcription factor bHLH family	1.875	2.44444	92.8571	90.9091	N22	24.69	Up	Up	ns	Up	Up	ns	ns	ns	ns	14.8
N0.HOG0001354			hypothetical protein	1.83333	2	92.8571	90.9091	N22	24.44	Up	Up	ns	Up	ns	ns	ns	ns	ns	1.7
N0.HOG0002749			hypothetical protein	2.11538	2.66667	100	100	N22	24.44	Up	Up	Up	ns	ns	ns	Up	ns	ns	5.8										Up	Up	Up
N0.HOG0002925			Putative Galactose-binding domain-containing protein	1.84	2.11111	100	90.9091	N22	24.44	Up	Up	ns	Up	ns	ns	ns	Up	ns	9.6			Up	Up	Up	Up	Up									Organogenesis
N0.HOG0005881			Putative transcription factor C2C2-CO-like family	2.15385	2.66667	100	100	N22	24.44	Up	Up	Up	ns	ns	ns	ns	ns	Up	5.2
N0.HOG0006377			Putative calcium-dependent channel, 7TM region phosphate	2	2.77778	100	100	N22	24.44	Up	Up	ns	ns	ns	ns	ns	Up	Up	4.4				Up	Up	Up
N0.HOG0002035			Putative oxidoreductase	2.73684	3.11111	85.7143	63.6364	N22	24.07	Up	Up	ns	Up	ns	Up	ns	ns	ns	4.8
N0.HOG0002805			Putative tetratricopeptide-like helical domain-containing protein	1.92308	2.44444	100	100	N22	24.07	Up	Up	ns	ns	ns	ns	ns	ns	Up	3.7
N0.HOG0006551			hypothetical protein	1.92308	2.66667	100	100	N22	24.07	Up	Up	ns	Up	ns	Up	ns	ns	ns	6
N0.HOG0006809			Putative rmlC-like jelly roll protein	1.88462	2.66667	100	100	N22	23.61	Up	Up	Up	ns	ns	ns	Up	ns	ns	5.3
N0.HOG0000701				14.0769	3.33333	64.2857	36.3636	N22	23.51	Up	Up	ns		Up		ns		ns	7.2								Up
N0.HOG0001482			Putative transcription factor MADS-MIKC family,Putative transcription factor, K-box	1.69565	2	85.7143	90.9091	N22	23.33	Up	Up	ns	ns	Up	ns	ns	ns	ns	5.2
N0.HOG0009823	MATE65		Putative multi antimicrobial extrusion protein	1.58333	1.77778	92.8571	90.9091	N22	23.33	Up	Up	ns	ns	Up	ns	ns	ns	ns	12.9
N0.HOG0001770			Putative leucine-rich repeat-containing, plant-type, leucine-rich repeat domain, L	2.76	2.22222	92.8571	100	N22	23.15	Up	Up	ns	ns	ns	ns	ns	Up	Up	1.4		Up		Up		Up	Up
N0.HOG0005847			Putative P-loop containing nucleoside triphosphate hydrolase, leucine-rich repeat domain, L,Putative leucine-rich repeat domain, L domain-containing protein	2.54545	2.77778	92.8571	72.7273	N22	23.15	Up	Up	ns	ns	Up	ns	ns	ns	ns	8.1
N0.HOG0006427			Putative glyceraldehyde-3-phosphate dehydrogenase (NADP(+)),NADP-dependent glyceraldehyde-3-phosphate dehydrogenase	2.04	2.44444	92.8571	100	N22	23.15	Up	Up	ns	Up	Up	ns	ns	ns	Up	5.4
N0.HOG0007421			Putative ternary complex factor MIP1, leucine-zipper	1.84	2.33333	92.8571	100	N22	23.15	Up	Up	ns	Up	ns	Up	ns	ns	ns	6.5
N0.HOG0004003			Putative transcription factor ZF-HD family	1.70833	1.5	92.8571	90.9091	N22	22.92	Up	Up	ns		ns	Up	ns	ns	ns	2.6
N0.HOG0009800			hypothetical protein,Putative transcription factor C2H2 family	1.52	1.5	92.8571	100	N22	22.92	Up	Up	ns	ns		ns	Up	ns	ns	4
N0.HOG0001172			Putative amino acid transporter, transmembrane domain-containing protein	2.46154	3.11111	100	100	N22	22.59	Up	Up	Up	ns	Up	ns	ns	ns	ns	4.8
N0.HOG0005383	GmUPS1	Nodule Metabolism and Transport	Putative ureide permease	2.38095	2.66667	85.7143	72.7273	N22	22.59	Up	Up	ns	Up	ns	ns	Up	ns	Up	9.4										Up	Up	Up		Up
N0.HOG0000544	LOG-like4		Putative LOG family protein	1.68	1.66667	100	100	N22	22.22	Up	Up	ns	Up	ns	ns	ns	ns	ns	9.1
N0.HOG0002072			Putative tripeptidyl-peptidase II	3.84615	3.44444	100	100	N22	22.22	Up	Up	ns	ns	ns	ns	Up	ns	Up	3.5
N0.HOG0003561			Putative transcription factor NAM family	3.08	3.33333	100	90.9091	N22	22.22	Up	Up	Up	ns	ns	ns	Up	ns	ns	5											Up		Up	Up
N0.HOG0003769			Putative purine permease, plant	2.88462	3.66667	100	100	N22	22.22	Up	Up	ns	Up	ns	ns	ns	Up	ns	2.9
N0.HOG0004679			Putative adenylylsulfatase	1.56	1.88889	100	90.9091	N22	22.22	Up	Up	ns	ns	Up	ns	ns	ns	ns	7.8
N0.HOG0006529			Putative amino-acid N-acetyltransferase transcription regulator GNAT family	2	2.33333	100	90.9091	N22	22.22	Up	Up	ns	ns	ns	ns	ns	ns	Up	2.3
N0.HOG0008100			Putative golgi apparatus membrane protein TVP15	1.65385	1.88889	100	100	N22	22.22	Up	Up	ns	ns	Up	ns	ns	ns	ns	2.1
N0.HOG0008117			hypothetical protein	1.65385	1.55556	100	100	N22	22.22	Up	Up	ns	ns	ns	ns	ns	ns	Up	5.1
N0.HOG0008862			hypothetical protein	1.78261	2.22222	100	72.7273	N22	22.22	Up	Up	ns	ns	ns	ns	ns	ns	ns	2.8
N0.HOG0008885			Putative tetratricopeptide-like helical domain-containing protein	1.66667	2.16667	50	63.6364	N22	22.22	Up	Up	ns			ns	ns	ns		7.3
N0.HOG0009696	MATE51		Putative multi antimicrobial extrusion protein	1.46154	1.77778	100	100	N22	22.22	Up	Up	ns	ns	ns	ns	ns	Up	ns	9			Up													Organogenesis
N0.HOG0009732	SULTR3.3a,SULTR3.3b		Putative SLC26A/SulP transporter	1.42308	1.77778	100	100	N22	22.22	Up	Up	ns	ns	ns	ns	Up	ns	ns	4.4										Up		Up
N0.HOG0010440			Putative inositol-polyphosphate multikinase	1.48	1.88889	100	90.9091	N22	22.22	Up	Up	Up	ns	ns	ns	Up	ns	ns	4.5
N0.HOG0012366			Endoglucanase	1.26923	1.33333	100	100	N22	22.22	Up	Up	ns	ns	ns	ns	ns	ns	ns	3.1
N0.HOG0013296	SWEET2b		Putative Bile acid:sodium symporter/arsenical resistance protein Acr3	1.33333	1.66667	100	81.8182	N22	22.22	Up	Up	ns	ns	ns	ns	Up	ns	ns	5.5										Up	Up	Up
N0.HOG0013505			Putative GINS complex, subunit Psf3, GINS subunit, domain A protein	1.30435	1.55556	92.8571	81.8182	N22	22.22	Up	Up	ns	ns	Up	ns	ns	ns	ns	1.9
N0.HOG0013727			Putative DnaJ domain-containing protein	1.19231	1.33333	100	100	N22	22.22	Up	Up	ns	ns	Up	ns	ns	ns	ns	2.5
N0.HOG0015314			Putative lanthionine synthetase C	1.16667	1.33333	92.8571	90.9091	N22	22.22	Up	Up	ns	ns	ns	ns	ns	ns	ns	3.3
N0.HOG0002666			Putative aldehyde dehydrogenase (NAD(+))	1.72	2.375	92.8571	100	N22	21.88	Up	Up	ns	ns	Up		ns	ns	ns	14.4
N0.HOG0002683			Putative transcription factor MYB-HB-like family	1.90909	2.375	92.8571	72.7273	N22	21.88	Up	Up	ns	ns	ns	Up	ns	ns		6.4
N0.HOG0003139				3.28	4.44444	92.8571	100	N22	21.53	Up	Up	ns	Up	ns	ns	ns	Up	Up	3							Up
N0.HOG0000284			Putative 3,9-dihydroxypterocarpan 6A-monooxygenase	1.36842	1.71429	85.7143	54.5455	N22	21.43	Up	Up	ns		ns	ns	ns	ns		10.3
N0.HOG0000690			Putative Cell division protein FtsZ,Putative tubulin	1.91304	2.14286	85.7143	90.9091	N22	21.43	Up	Up			ns	ns	Up	ns	ns	9.4
N0.HOG0002062				2.09524	2.14286	85.7143	72.7273	N22	21.43	Up	Up	ns	ns	ns	ns		Up		9.3				Up		Up
N0.HOG0005502			Putative cytochrome c, class IA/ IB,Cytochrome c	2.07692	2.14286	57.1429	36.3636	N22	21.43	Up	Up		ns	ns	ns	ns	ns		3
N0.HOG0010071			Putative deacetoxyvindoline 4-hydroxylase	2.17647	2	78.5714	54.5455	N22	21.43	Up	Up	ns	ns			ns	ns	ns	3.2
N0.HOG0016850				1.22222	1.28571	85.7143	45.4545	N22	21.43	Up	Up		ns	ns	ns	ns	ns		3.4
N0.HOG0001325			Putative phloem protein	1.83333	2.33333	100	81.8182	N22	21.3	Up	Up	ns	ns	ns	Up	ns	ns	ns	5.7
N0.HOG0002248			Putative magnesium transporter NIPA	1.83333	2.5	92.8571	90.9091	N22	21.25	Up	Up	ns		ns	Up	ns	ns	ns	6.5
N0.HOG0010083			hypothetical protein	1.85	2.83333	78.5714	81.8182	N22	20.83	Up	Up			Up	ns	ns		ns	17
N0.HOG0003042			Putative oligopeptide transporter, OPT superfamily	2.5	2.77778	100	100	N22	20.68	Up	Up	ns	ns	ns	ns	ns	Up	Up	12.8				Up		Up
N0.HOG0005955			Putative phosphoethanolamine N-methyltransferase	2.11538	2.11111	100	100	N22	20.37	Up	Up	ns	ns	ns	ns	Up	ns	ns	7										Up		Up
N0.HOG0008493			hypothetical protein,Putative PH domain-containing protein	1.61538	1.77778	100	100	N22	20.37	Up	Up	ns	ns	ns	Up	ns	ns	ns	4.5
N0.HOG0000770			Putative long-chain-alcohol O-fatty-acyltransferase	3.88462	4.88889	100	100	N22	20.19	Up	Up	ns	Up	ns	ns	ns	Up	Up	2.1	Up			Up	Up	Up
N0.HOG0003377			Putative ubiquinol oxidase (non-electrogenic),Alternative oxidase 3	1.72	2.22222	92.8571	100	N22	20	Up	Up	Up	ns	ns	ns	ns	ns	ns	8.8
N0.HOG0003915			hypothetical protein	1.71429	2.25	92.8571	63.6364	N22	20	Up	Up	ns		ns	ns	Up	ns	ns	6.6										Up	Up	Up
N0.HOG0007014			Putative aminoacyltransferase, E1 ubiquitin-activating enzyme,hypothetical protein	1.84615	2.44444	100	100	N22	20	Up	Up	ns	ns	ns	ns	ns	Up	ns	3.5
N0.HOG0000028			Putative protein kinase RLK-Pelle-DLSV family	2.81818	4.33333	100	63.6364	N22	19.93	Up	Up	ns	Up	Up	ns	ns	ns	ns	10.2								Up
N0.HOG0005152	PSY10,PSY3,PSY7,PSY8,PSY9		hypothetical protein	2.95238	3.88889	92.8571	72.7273	N22	19.81	Up	Up	ns	ns	ns	Up	ns	ns	Up	8
N0.HOG0009716			Putative aminoacyltransferase, E1 ubiquitin-activating enzyme	1.72727	2	85.7143	81.8182	N22	19.79	Up	Up		ns	ns	Up	ns	ns	ns	4.2
N0.HOG0001302			hypothetical protein	2	2.11111	100	90.9091	N22	19.44	Up	Up	Up	ns	ns	ns	ns	ns	ns	7.4
N0.HOG0002747			Putative nucleotide-binding alpha-beta plait domain-containing protein	1.88	2.22222	92.8571	100	N22	19.44	Up	Up	ns	ns	ns	ns	Up	ns	ns	7.7													Up	Up
N0.HOG0007789			Putative sodium/sulfate symporter	1.69231	1.88889	100	100	N22	19.44	Up	Up	ns	ns	ns	ns	Up	ns	ns	8.4
N0.HOG0008383			Putative protein kinase RLK-Pelle-LRR-VI-1 family	1.6	2	100	90.9091	N22	19.44	Up	Up	ns	ns	Up	ns	ns	ns	ns	8.2
N0.HOG0009154			Putative ascorbate ferrireductase (transmembrane)	1.53846	1.66667	100	100	N22	19.44	Up	Up	ns	ns	ns	ns	ns	ns	ns	10
N0.HOG0012132			hypothetical protein	1.32	1.55556	100	90.9091	N22	19.44	Up	Up	ns	ns	ns	Up	ns	ns	ns	9.2
N0.HOG0012406			Putative FMN-binding split barrel, cellular repressor of E1A-stimulated genes (CREG)	1.43478	1.66667	85.7143	90.9091	N22	19.44	Up	Up	ns	ns	ns	Up	ns	ns	ns	4.7
N0.HOG0004090			Putative potassium transporter	3	2.875	92.8571	100	N22	19.17	Up	Up	ns	ns		ns	ns	Up	ns	6.7
N0.HOG0002080			Putative Acid phosphatase,Purple acid phosphatase	2.15385	3.22222	100	100	N22	19.14	Up	Up	ns	ns	ns	ns	Up	ns	ns	15.3													Up	Up
N0.HOG0002183			hypothetical protein	3.73077	4.66667	100	100	N22	19.14	Up	Up	ns	ns	Up	ns	ns	ns	ns	6.2
N0.HOG0011171			hypothetical protein	1.59091	1.85714	85.7143	90.9091	N22	19.05	Up	Up	ns			ns	ns	ns	ns	3.2
N0.HOG0000524			Putative transcription factor MYB/SANT family	1.72727	2	100	63.6364	N22	18.89	Up	Up	ns	ns	ns	ns	Up	ns	ns	1.8
N0.HOG0007033			Putative phosphatidate phosphatase	1.92	2.44444	92.8571	100	N22	18.89	Up	Up	ns	ns	ns	ns	ns	Up	ns	6.8				Up		Up
N0.HOG0001043			Putative pectinesterase	2.33333	2.75	92.8571	90.9091	N22	18.75	Up	Up	ns		Up	ns	ns	ns	ns	4
N0.HOG0002794			Putative taxadiene 5-alpha-hydroxylase,Putative abieta-7,13-dien-18-ol hydroxylase	3.58333	2.5	92.8571	100	N22	18.75	Up	Up	ns	ns	ns		Up	ns	Up	4.3									Up		Up		Up	Up
N0.HOG0003502			Putative protein transport protein SecG/Sec61-beta/Sbh	1.58333	1.875	92.8571	90.9091	N22	18.75	Up	Up	ns	ns		ns	ns	ns	ns	3
N0.HOG0004231			Putative guanine deaminase	1.85	2.125	85.7143	63.6364	N22	18.75	Up	Up		ns	ns	ns	Up	ns	ns	7.7
N0.HOG0007116			hypothetical protein	1.95833	2	85.7143	100	N22	18.75	Up	Up	ns		ns	Up	ns	ns	ns	8.1
N0.HOG0009734			hypothetical protein	1.65217	1.75	85.7143	100	N22	18.75	Up	Up	ns		ns	ns	ns	ns	ns	10.6
N0.HOG0013437			Putative Acyl carrier protein (ACP)	1.29167	1.25	85.7143	100	N22	18.75	Up	Up	ns	ns		ns	ns	ns	ns	3.9
N0.HOG0015395			hypothetical protein	1.27273	1.25	92.8571	72.7273	N22	18.75	Up	Up	ns	ns	ns	ns	ns	ns		2.2
N0.HOG0016060			Putative small heat shock protein HSP20	1.08333	1.125	92.8571	90.9091	N22	18.75	Up	Up	ns	ns	ns	ns	ns		ns	3.2
N0.HOG0006609				2	2.88889	100	90.9091	N22	18.65	Up	Up	ns	ns	ns	ns	ns	Up	ns	10.5				Up	Up	Up
N0.HOG0000953			Putative Ccc1 family protein	3.38462	3.66667	100	100	N22	18.52	Up	Up	ns	Up	Up	ns	ns	ns	ns	1.5
N0.HOG0002269			Putative polyketide cyclase/dehydrase, START-like domain-containing protein	1.64	2	92.8571	100	N22	18.52	Up	Up	ns	Up	ns	ns	ns	ns	ns	10.1
N0.HOG0003099			Putative EamA domain-containing protein	3.41667	3.66667	100	90.9091	N22	18.52	Up	Up	ns	Up	ns	ns	Up	ns	Up	13.2
N0.HOG0006244			Putative voltage-dependent anion channel	2.03846	2.33333	100	100	N22	18.52	Up	Up	Up	Up	ns	ns	ns	ns	ns	4.9
N0.HOG0000715			Putative tetrahydroberberine oxidase	2.875	3.55556	100	81.8182	N22	18.33	Up	Up	Up	ns	ns	ns	ns	ns	ns	15.6
N0.HOG0011809			hypothetical protein	2.125	2.16667	64.2857	54.5455	N22	18.06	Up	Up			Up	ns	ns	ns		7.1
N0.HOG0009032				1.73913	2.28571	85.7143	90.9091	N22	17.86	Up	Up	ns	ns	ns			ns	ns	5.2
N0.HOG0003893			Putative triose phosphate/phosphoenolpyruvate translocator, sugar phosphate transporter	1.95833	2.625	85.7143	100	N22	17.71	Up	Up		ns	Up	ns	ns	ns	ns	9.1								Up
N0.HOG0003486			Putative transcription factor bZIP family	2.07692	2.55556	100	100	N22	17.59	Up	Up	ns	Up	ns	ns	ns	Up	ns	4.9							Up
N0.HOG0004608			Putative glycine hydroxymethyltransferase	2.57692	2.77778	100	100	N22	17.59	Up	Up	ns	ns	ns	Up	ns	ns	Up	6.3
N0.HOG0007414			Ketol-acid reductoisomerase	1.84	2.22222	100	90.9091	N22	17.59	Up	Up	ns	ns	Up	ns	ns	ns	ns	10.9								Up
N0.HOG0000630			Putative transcription factor MADS-type1 family	7.96	12.125	92.8571	100	N22	17.43	Up	Up	ns	ns		ns	ns	Up	Up	1.5				Up		Up
N0.HOG0004554			Putative arylformamidase	2.44444	3.42857	85.7143	45.4545	N22	17.26	Up	Up	ns		ns	Up	ns	ns		12.9
N0.HOG0005825			Putative protein-tyrosine-phosphatase	2.15385	2.55556	100	100	N22	17.04	Up	Up	ns	ns	ns	ns	ns	ns	Up	8.3
N0.HOG0008274			hypothetical protein	1.72	2.33333	100	90.9091	N22	17.04	Up	Up	ns	Up	ns	ns	ns	ns	ns	4
N0.HOG0002293			Putative FAS1 domain-containing protein	3.65385	3.77778	100	100	N22	16.85	Up	Up	ns	Up	ns	Up	ns	ns	ns	5.4
N0.HOG0000768			Putative glutathione transferase	7.25	7.55556	100	90.9091	N22	16.84	Up	Up	ns	Up	ns	ns	ns	Up	Up	0.5
N0.HOG0000294			Putative protein kinase CAMK-OST1L family	2.53846	3	100	100	N22	16.67	Up	Up	ns	Up	Up	ns	ns	ns	ns	6
N0.HOG0000759			Dynamin-related protein 12A,Putative dynamin central domain, dynamin, GTPase domain, GTPase effector domain, Dynamin superfamily	1.79167	2.11111	92.8571	90.9091	N22	16.67	Up	Up	ns	ns	ns	ns	Up	ns	ns	7									Up		Up	Up	Up	Up
N0.HOG0001711			Putative aromatic-amino-acid transaminase	2.53846	2.22222	100	100	N22	16.67	Up	Up	ns	ns	ns	ns	ns	ns	ns	4.6
N0.HOG0001871			hypothetical protein	1.86957	2	92.8571	81.8182	N22	16.67	Up	Up	ns	ns	ns	ns	ns	ns	ns	3.1
N0.HOG0002318			Putative 43kDa postsynaptic protein,Putative tetratricopeptide-like helical domain-containing protein	1.75	2.22222	92.8571	90.9091	N22	16.67	Up	Up	ns	ns	ns	Up	ns	ns	ns	8.7
N0.HOG0002364			Putative bicarbonate transporter	2.32	2.625	92.8571	100	N22	16.67	Up	Up		Up	Up	ns	ns	ns	ns	10.7
N0.HOG0002661			Putative tryptophan synthase	1.61905	2.125	85.7143	72.7273	N22	16.67	Up	Up	ns		ns	ns	ns	ns	ns	4.2
N0.HOG0002804			Putative tetratricopeptide-like helical domain-containing protein	1.56522	1.77778	100	72.7273	N22	16.67	Up	Up	ns	Up	ns	ns	ns	ns	ns	7.1
N0.HOG0003095			Putative transcription factor bZIP family	1.84615	2.22222	100	100	N22	16.67	Up	Up	ns	ns	ns	ns	Up	ns	ns	6.8
N0.HOG0003806			Putative Zein-binding domain-containing protein	1.42308	1.44444	100	100	N22	16.67	Up	Up	ns	ns	ns	ns	ns	ns	ns	3.2
N0.HOG0004171			Putative carbonic anhydrase	2.73077	3.11111	100	100	N22	16.67	Up	Up	Up	ns	ns	ns	ns	ns	ns	8.1
N0.HOG0005279			hypothetical protein	1.375	1.33333	92.8571	90.9091	N22	16.67	Up	Up	ns	ns	ns	ns	ns	ns	ns	4.2
N0.HOG0005677			Putative thiolester hydrolase	2.59091	3.375	85.7143	81.8182	N22	16.67	Up	Up	ns	ns	ns	ns	ns	ns		3.2
N0.HOG0007087			Putative oxysterol-binding protein	1.88	1.66667	92.8571	100	N22	16.67	Up	Up	ns	ns	ns	ns	ns	ns	ns	5.5
N0.HOG0007180			hypothetical protein	1.80769	2.22222	100	100	N22	16.67	Up	Up	ns	ns	ns	ns	ns	ns	ns	5
N0.HOG0007403			Putative transcription factor bHLH family	1.91667	2.22222	92.8571	90.9091	N22	16.67	Up	Up	ns	ns	ns	ns	ns	ns	ns	9.8
N0.HOG0007588			Putative regulator of chromosome condensation 1/beta-lactamase-inhibitor protein II	1.76	2.33333	100	90.9091	N22	16.67	Up	Up	ns	Up	ns	ns	ns	ns	ns	6.3
N0.HOG0009453			Glycerol-3-phosphate acyltransferase	1.5	1.77778	100	100	N22	16.67	Up	Up	ns	ns	ns	ns	ns	ns	ns	2.1
N0.HOG0009547			Putative F-box domain, galactose oxidase, beta-propeller	1.56	1.88889	92.8571	100	N22	16.67	Up	Up	ns	ns	Up	ns	ns	ns	ns	4.5
N0.HOG0010134			Putative protein kinase Group-Pl-4 family	1.48	1.77778	92.8571	100	N22	16.67	Up	Up	ns	ns	Up	ns	ns	ns	ns	8
N0.HOG0010584			hypothetical protein	1.38462	1.22222	100	100	N22	16.67	Up	Up	ns	ns	ns	ns	ns	ns	ns	3.7
N0.HOG0011278			Putative dihydropyrimidine dehydrogenase (NADP(+))	1.34615	1.55556	100	100	N22	16.67	Up	Up	ns	ns	ns	ns	ns	ns	ns	1.8
N0.HOG0012570			hypothetical protein	1.32	1.5	92.8571	100	N22	16.67	Up	Up	ns		ns	ns	ns	ns	ns	3.8
N0.HOG0012953			hypothetical protein	1.77778	1.5	50	18.1818	N22	16.67	Up	Up			ns	ns	ns	ns		6
N0.HOG0013848			Putative peptidyl-tRNA hydrolase, PTH2, peptidyl-tRNA hydrolase II domain-containing protein	1.24	1.22222	92.8571	100	N22	16.67	Up	Up	ns	ns	ns	ns	ns	ns	ns	2.9
N0.HOG0014133			hypothetical protein	1.2	1.22222	100	90.9091	N22	16.67	Up	Up	ns	ns	ns	ns	ns	ns	ns	2.6
N0.HOG0016717			Putative tetratricopeptide-like helical domain, pentacotripeptide-repeat region of PROPR	1.21053	1.22222	78.5714	63.6364	N22	16.67	Up	Up	ns	ns	ns	ns	ns	ns	ns	2.2
N0.HOG0001872			hypothetical protein	2.73913	2.625	78.5714	100	N22	16.46	Up	Up	Up	ns		ns	ns	ns	ns	15
N0.HOG0002720	NRAMP5,NRAMP6,NRAMP7		Putative NRAMP family protein	2.28	2.77778	100	90.9091	N22	15.93	Up	Up	ns	ns	ns	Up	ns	ns	ns	6.9
N0.HOG0000256			hypothetical protein	32.5	22.2	57.1429	18.1818	N22	15.92	Up	Up	Up		ns		ns			13.7
N0.HOG0004011	RHF2A-like		Putative transcription factor C2H2 family	2.76923	3.11111	100	100	N22	15.74	Up	Up	ns	Up	ns	ns	ns	Up	ns	11.8
N0.HOG0011789			Putative deacetoxyvindoline 4-hydroxylase	2.61538	2.6	57.1429	45.4545	N22	15.71	Up	Up			ns	ns	ns			15.8
N0.HOG0001200			Putative phosphodiesterase I	3.30769	3.77778	100	100	N22	15.56	Up	Up	ns	ns	ns	ns	ns	ns	Up	7.6
N0.HOG0006235			Putative hydroxyacylglutathione hydrolase	2.12	2.44444	100	90.9091	N22	15.56	Up	Up	ns	ns	ns	Up	ns	ns	ns	7.8
N0.HOG0000428			Putative oxoglutarate/iron-dependent dioxygenase, non-heme dioxygenase domain-containing protein	5.8	7	100	90.9091	N22	15.19	Up	Up	ns	Up	ns	ns	ns	ns	Up	11.5
N0.HOG0001459			Putative sugar phosphate transporter domain-containing protein	3.26923	4.44444	100	100	N22	15.18	Up	Up	Up	ns	ns	ns	ns	Up	ns	6.3	Up			Up	Up	Up
N0.HOG0001755			Putative UDP-glucose 6-dehydrogenase	2.66667	3.625	92.8571	90.9091	N22	15	Up	Up	ns		ns	ns	Up	ns	ns	5.8										Up		Up
N0.HOG0001525			Putative EamA domain-containing protein,,hypothetical protein	2.34783	3.11111	85.7143	90.9091	N22	14.81	Up	Up	ns	ns	Up	ns	ns	ns	ns	3.5
N0.HOG0001910	CDPK11,CDPK2,CDPK9		Putative protein kinase CAMK-CDPK family	2.80769	3.33333	100	100	N22	14.81	Up	Up	ns	ns	ns	ns	Up	ns	ns	8									Up		Up		Up	Up
N0.HOG0002593			hypothetical protein	3.38462	3.44444	100	100	N22	14.81	Up	Up	ns	ns	ns	ns	ns	Up	ns	4.1
N0.HOG0006086			hypothetical protein	2.16	2.55556	100	90.9091	N22	14.81	Up	Up	ns	ns	ns	ns	ns	Up	ns	2.9				Up	Up
N0.HOG0007162			Putative ceramide glucosyltransferase	1.80769	2.22222	100	100	N22	14.81	Up	Up	ns	ns	ns	Up	ns	ns	ns	4.6
N0.HOG0008346			Putative transcription factor SBP family	1.61538	1.66667	100	100	N22	14.81	Up	Up	ns	ns	ns	ns	ns	ns	ns	3.3
N0.HOG0009080			Putative transcription factor WD40-like family	1.6	1.77778	92.8571	100	N22	14.81	Up	Up	ns	ns	ns	Up	ns	ns	ns	13
N0.HOG0009770			Putative nepenthesin	1.58333	2.11111	92.8571	90.9091	N22	14.81	Up	Up	ns	ns	Up	ns	ns	ns	ns	5.9
N0.HOG0010786			hypothetical protein	1.38462	1.55556	100	100	N22	14.81	Up	Up	ns	ns	ns	ns	ns	ns	ns	4.4
N0.HOG0004258			Putative 43kDa postsynaptic protein,Putative acetyltransferase A, auxiliary subunit	1.90476	2.71429	78.5714	81.8182	N22	14.76	Up	Up			ns	ns	ns	Up	ns	8.8
N0.HOG0009586			Putative PsbP family protein	1.625	2.5	92.8571	90.9091	N22	14.58	Up	Up	ns	ns		ns	ns	ns	ns	12.9
N0.HOG0006555			Putative protein kinase RLK-Pelle-RLCK-V family	1.92308	2.44444	100	100	N22	14.29	Up	Up	ns	ns	ns	ns	Up	ns	ns	11.9										Up	Up	Up
N0.HOG0007457			Putative S-methyl-5-thioribose kinase	1.91667	2.25	92.8571	90.9091	N22	14.29	Up	Up	ns		ns	ns	ns	ns	ns	6.6
N0.HOG0009187	RKD4		Putative transcription factor Nin-like family	1.73913	1.85714	85.7143	90.9091	N22	14.29	Up	Up		ns		ns	ns	ns	ns	5.9
N0.HOG0007610			Putative EEIG1/EHBP1 domain-containing protein	1.8	2.11111	100	90.9091	N22	14.07	Up	Up	ns	ns	ns	Up	ns	ns	ns	13.1
N0.HOG0001472			Putative transcription factor, K-box	1.84	2.22222	100	90.9091	N22	13.89	Up	Up	ns	ns	ns	ns	ns	ns	ns	4.8
N0.HOG0002699			hypothetical protein,Putative endo-1,4-beta-xylanase	2	2.66667	100	81.8182	N22	13.89	Up	Up	ns	ns	ns	ns	ns	ns	ns	2.9
N0.HOG0003496			hypothetical protein	3	3.66667	100	100	N22	13.89	Up	Up	ns	ns	ns	ns	ns	ns	ns	0.9
N0.HOG0004267			Putative transcription factor TUBBY family	2.69231	2.77778	100	100	N22	13.89	Up	Up	ns	ns	ns	Up	ns	ns	ns	3.4
N0.HOG0005534			Putative transport and Golgi organisation protein	2.26923	2.88889	100	100	N22	13.89	Up	Up	ns	ns	ns	ns	ns	Up	ns	9.5				Up	Up	Up	Up
N0.HOG0006308			Putative cyclin	2	2.33333	100	100	N22	13.89	Up	Up	ns	ns	Up	ns	ns	ns	ns	6.8
N0.HOG0006525			Putative 3-isopropylmalate dehydratase	1.92308	2.44444	100	100	N22	13.89	Up	Up	ns	ns	ns	ns	Up	ns	ns	11.2										Up	Up
N0.HOG0007174			Putative mannan endo-1,4-beta-mannosidase	1.80769	2.11111	100	100	N22	13.89	Up	Up	ns	ns	Up	ns	ns	ns	ns	6.7
N0.HOG0007392			Putative transcription factor C2H2 family	1.84	2.44444	92.8571	100	N22	13.89	Up	Up	ns	ns	Up	ns	ns	ns	ns	6
N0.HOG0008130			Putative pentatricopeptide,Putative tetratricopeptide-like helical domain-containing protein	1.65385	2.33333	100	100	N22	13.89	Up	Up	ns	ns	ns	ns	ns	ns	ns	3.8
N0.HOG0008302			Putative transcription factor MYB-HB-like family	1.61538	2.11111	100	100	N22	13.89	Up	Up	ns	ns	ns	ns	ns	ns	ns	7.8
N0.HOG0008860			Putative prolyl oligopeptidase	1.57692	2	100	100	N22	13.89	Up	Up	ns	ns	ns	ns	Up	ns	ns	8.5													Up	Up
N0.HOG0012797			hypothetical protein	1.3913	1.77778	92.8571	81.8182	N22	13.89	Up	Up	ns	ns	ns	ns	ns	ns	ns	3.3
N0.HOG0001139	leguminB		Putative 11-S seed storage protein, plant	5.44	6.5	92.8571	100	N22	13.83	Up	Up	ns	ns	Up	ns	ns		Up	7.1
N0.HOG0001453			Putative mitochondrial carrier protein	3.03846	3.77778	100	100	N22	13.7	Up	Up	ns	ns	Up	ns	ns	ns	ns	3.1
N0.HOG0003423			Putative cold-regulated 413 protein	1.72	2.44444	92.8571	100	N22	13.7	Up	Up	ns	ns	ns	Up	ns	ns	ns	8.8
N0.HOG0003482			Putative rmlC-like jelly roll protein	3	4	100	100	N22	13.7	Up	Up	ns	ns	ns	ns	ns	Up	ns	4.2				Up	Up	Up	Up
N0.HOG0002674	GRF2,GRF3		Putative transcription factor interactor and regulator C3H-WRC/GRF family	1.96	2.33333	100	90.9091	N22	13.33	Up	Up	ns	ns	Up	ns	ns	ns	ns	8.4
N0.HOG0004914			Putative phosphopyruvate hydratase	2.46154	2.88889	100	100	N22	13.33	Up	Up	ns	ns	ns	Up	ns	ns	ns	4.7
N0.HOG0009461			Putative ribosomal protein L18	1.5	1.55556	100	100	N22	13.33	Up	Up	ns	ns	ns	ns	ns	ns	ns	5.9
N0.HOG0010487			Inosine-5'-monophosphate dehydrogenase	1.42308	1.77778	100	100	N22	13.33	Up	Up	ns	ns	ns	ns	ns	ns	ns	7
N0.HOG0000937				14	25.75	57.1429	18.1818	N22	13.04	Up	Up	Up			ns				68.3
N0.HOG0002785			Pyrophosphate-energized vacuolar membrane proton pump	3.34615	3.33333	100	100	N22	12.96	Up	Up	ns	ns	ns	ns	ns	Up	ns	6.1		Up					Up
N0.HOG0003085			Putative EamA domain-containing protein	3.15385	2.88889	100	100	N22	12.96	Up	Up	ns	ns	ns	ns	ns	ns	Up	13.5
N0.HOG0005186	LOX6		Putative linoleate 13S-lipoxygenase	2.34615	2.77778	100	100	N22	12.78	Up	Up	ns	ns	ns	ns	Up	ns	ns	12											Up	Up	Up	Up
N0.HOG0000987			Putative F-box domain-containing protein,Putative F-box associated interaction domain-containing protein,Putative F-box domain, galactose oxidase/kelch, beta-propeller, F-box associated interaction,Putative galactose oxidase/kelch, beta-propeller, F-box associated interaction,hypothetical protein,Putative F-box domain, leucine-rich repeat domain, L domain-containing protein,Putative F-box associated domain, type 1	21.2857	28.2	42.8571	9.09091	N22	12.77	Up	Up			ns	ns	Up			9.1										Up	Up	Up	Up	Up
N0.HOG0000038			Putative TIR domain, P-loop containing nucleoside triphosphate hydrolase,Putative TIR domain, winged helix-turn-helix DNA-binding domain-containing protein	11.5909	9.44444	100	72.7273	N22	12.57	Up	Up	ns	Up	ns	ns	Up	ns	Up	3										Up	Up		Up	Up
N0.HOG0002237			hypothetical protein,,Putative SGNH hydrolase-type esterase domain-containing protein	3.84	4.66667	100	90.9091	N22	12.5	Up	Up	ns	ns	Up	ns	ns	ns	ns	4								Up
N0.HOG0008701			Putative nucleotide-binding alpha-beta plait domain-containing protein	1.64	2	92.8571	100	N22	12.5	Up	Up		ns	ns	ns	ns	ns	ns	9.6
N0.HOG0001303			Putative CRIB domain-containing protein	1.875	2.22222	85.7143	100	N22	12.04	Up	Up	ns	ns	ns	Up	ns	ns	ns	7.3
N0.HOG0003537			Putative transcription factor bHLH family	2.96154	3.33333	100	100	N22	12.04	Up	Up	ns	Up	Up	ns	ns	ns	ns	8.2
N0.HOG0005161			Putative transcription factor interactor and regulator LIM family	2.38462	2.66667	100	100	N22	12.04	Up	Up	ns	ns	ns	Up	ns	ns	ns	3.7
N0.HOG0006772			Putative transferase, protein kinase TKL-Pl-5 family	1.88462	2.33333	100	100	N22	12.04	Up	Up	ns	ns	ns	Up	ns	ns	ns	7.2
N0.HOG0007015			Putative meiosis arrest female protein	1.84615	2.33333	100	100	N22	12.04	Up	Up	ns	ns	ns	Up	ns	ns	ns	6.3
N0.HOG0009499			hypothetical protein	1.95	2.28571	85.7143	72.7273	N22	11.9	Up	Up	ns	ns			ns	ns	ns	8.4
N0.HOG0001102	SWEET5a,SWEET5b,SWEET5c,SWEET5d		Putative SWEET sugar transporter, major facilitator superfamily domain-containing protein,Putative SWEET sugar transporter	2.58333	3.375	92.8571	90.9091	N22	11.8	Up	Up		Up	ns	ns	ns	ns	ns	11.5
N0.HOG0002545			Putative ubiquitin fusion degradation protein UFD1	2.1875	2.33333	71.4286	45.4545	N22	11.67	Up	Up		ns	ns	ns	ns			11.2
N0.HOG0004583			Putative sulfofructose kinase,Putative ketohexokinase	2.95455	4.625	78.5714	90.9091	N22	11.55	Up	Up	ns	ns	Up	ns	ns	ns		5
N0.HOG0003856			Putative prenylated rab acceptor PRA1	2	2.625	92.8571	63.6364	N22	11.25	Up	Up		ns	ns	ns	ns	ns	ns	7.7
N0.HOG0004243			Caffeoyl-CoA O-methyltransferase,Putative caffeoyl-CoA O-methyltransferase	2.69231	3.77778	100	100	N22	11.22	Up	Up	ns	ns	ns	ns	Up	ns	ns	4.1
N0.HOG0002243			Putative ribosomal protein L34Ae	2.03846	2.66667	100	100	N22	11.11	Up	Up	ns	ns	ns	ns	ns	ns	ns	6.1
N0.HOG0005001			Putative NSF attachment protein	2.42308	3.11111	100	100	N22	11.11	Up	Up	ns	ns	ns	Up	ns	ns	ns	6.5
N0.HOG0008116			Putative transcription factor WRKY family	1.65385	1.66667	100	100	N22	11.11	Up	Up	ns	ns	ns	ns	ns	ns	ns	9.7
N0.HOG0015572			Putative guanylate cyclase activating protein,Putative sodium/calcium exchanger membrane region, EF-hand domain pair	2.54545	3.16667	57.1429	27.2727	N22	11.11	Up	Up			ns	ns	ns	ns		12.3
N0.HOG0005929			Putative transcription factor bHLH family	2.29167	2.625	92.8571	90.9091	N22	10.42	Up	Up	ns	ns		ns	ns	ns	ns	6.6
N0.HOG0000903			Putative transcription factor C2H2 family	3.875	4	92.8571	90.9091	N22	10.18	Up	Up	ns	ns	ns	ns	Up	ns	ns	3.1										Up		Up
N0.HOG0000972			Putative transcription factor MYB-HB-like family	2.88	3.77778	92.8571	100	N22	10.18	Up	Up	Up	ns	ns	ns	ns	ns	ns	7
N0.HOG0004325			Putative transcription factor AS2-LOB family	2.69231	3.11111	100	100	N22	10.18	Up	Up	ns	ns	ns	ns	Up	ns	ns	4.9											Up	Up	Up	Up
N0.HOG0009353			Putative F-box domain-containing protein	1.69565	1.77778	100	81.8182	N22	10	Up	Up	ns	ns	ns	ns	ns	ns	ns	13.8
N0.HOG0009397			Putative NSF attachment protein	1.5	2	100	100	N22	10	Up	Up	ns	ns	ns	ns	ns	ns	ns	9.7
N0.HOG0000164			Putative cytochrome P450,Putative methyltetrahydroprotoberberine 14-monooxygenase	2.85714	3.5	78.5714	81.8182	N22	9.58	Up	Up	ns		ns	ns	ns	ns	ns	13.3
N0.HOG0001251	cAPX		L-ascorbate peroxidase, cytosolic	2.30435	2.25	92.8571	81.8182	N22	9.38	Up	Up		ns	ns	ns	ns	ns	ns	7.3
N0.HOG0005209			Putative 1-acylglycerol-3-phosphate O-acyltransferase	1.36364	1.75	78.5714	90.9091	N22	9.38	Up	Up	ns		ns	ns	ns	ns	ns	8.4
N0.HOG0001602	ENODL16,PCY84,PCY86,PCY87,SC9		Putative cupredoxin,stellacyanin 9,,Stellacyanin 10,Plantacyanin/Chemocyanin	4.42308	4.11111	100	100	N22	9.37	Up	Up	ns	ns	ns	ns	Up	ns	ns	2.2									Up
N0.HOG0001521			Putative F-box domain, FBD domain, leucine-rich repeat domain, L domain-containing protein,,hypothetical protein,Putative FBD domain, leucine-rich repeat domain, L domain-containing protein,Putative FBD domain-containing protein,Putative F-box domain, leucine-rich repeat domain, L domain-containing protein,Putative F-box domain-containing protein,Putative leucine-rich repeat domain, L domain-containing protein,Putative F-box domain, FBD domain-containing protein	16.7143	27	35.7143	18.1818	N22	9.31	Up	Up			ns		Up			69.4										Up		Up
N0.HOG0003621			Malate dehydrogenase, cytoplasmic	1.76	1.88889	100	90.9091	N22	9.26	Up	Up	ns	ns	ns	ns	ns	ns	ns	6.4
N0.HOG0004287			Putative plant specific mitochondrial import receptor subunit TOM20	1.70833	2	85.7143	100	N22	9.26	Up	Up	ns	ns	ns	ns	ns	ns	ns	7.1
N0.HOG0004656			Putative PLC-like phosphodiesterase, TIM beta/alpha-barrel domain-containing protein	1.3913	1.66667	100	72.7273	N22	9.26	Up	Up	ns	ns	ns	ns	ns	ns	ns	6.1
N0.HOG0008387			Putative transcription factor AS2-LOB family	1.61538	1.88889	100	100	N22	9.26	Up	Up	ns	ns	ns	ns	ns	ns	ns	6
N0.HOG0002566			Putative oxidoreductase	3.46154	4.44444	100	100	N22	9.1	Up	Up	ns	ns	ns	ns	Up	ns	ns	4											Up	Up		Up
N0.HOG0000869			Putative sinapine esterase	3.52941	4.28571	64.2857	63.6364	N22	9.05	Up	Up	ns		ns	ns	Up	ns		23.5
N0.HOG0000423			hypothetical protein	13.4211	15.4286	85.7143	63.6364	N22	8.6	Up	Up		ns		ns	Up	ns	Up	5.1											Up		Up	Up
N0.HOG0001174	REM1.2		Putative remorin	1.8	2.33333	92.8571	100	N22	8.33	Up	Up	ns	ns	ns	ns	ns	ns	ns	5.7
N0.HOG0002014			Putative universal stress protein A	2.25	2.55556	100	81.8182	N22	8.33	Up	Up	ns	ns	ns	ns	ns	ns	ns	5.6
N0.HOG0002166			14-3-3-like protein A,Putative 14-3-3 protein	2.30769	2.77778	100	100	N22	8.33	Up	Up	ns	ns	ns	ns	ns	ns	ns	5.1
N0.HOG0002479			hypothetical protein	3.69565	4.25	92.8571	81.8182	N22	8.33	Up	Up	ns	ns		ns	ns	ns	ns	4.7
N0.HOG0002799			Putative ANTH domain-containing protein	1.68	2.11111	92.8571	100	N22	8.33	Up	Up	ns	ns	ns	ns	ns	ns	ns	5.8
N0.HOG0003021			1-aminocyclopropane-1-carboxylate synthase	1.6	1.88889	100	90.9091	N22	8.33	Up	Up	ns	ns	ns	ns	ns	ns	ns	8.6
N0.HOG0003204			Putative Longin-like domain-containing protein	1.88	2.22222	100	90.9091	N22	8.33	Up	Up	ns	ns	ns	ns	ns	ns	ns	6.5
N0.HOG0003650			hypothetical protein	2.88462	3.77778	100	100	N22	8.33	Up	Up	ns	ns	Up	ns	ns	ns	ns	8.2
N0.HOG0005094			Putative transcription factor C2H2 family	2.38462	2.77778	100	100	N22	8.33	Up	Up	ns	ns	ns	ns	ns	ns	ns	5.4
N0.HOG0005598			Putative V-type ATPase, V0 complex, 116kDa subunit family	2.23077	2.33333	100	100	N22	8.33	Up	Up	ns	ns	ns	ns	ns	ns	ns	5.2
N0.HOG0007201			Putative 5-formyltetrahydrofolate cyclo-ligase	1.80769	1.66667	100	100	N22	8.33	Up	Up	ns	ns	ns	ns	ns	ns	ns	9.4
N0.HOG0007228			Putative inositol-pentakisphosphate 2-kinase	1.80769	2	100	100	N22	8.33	Up	Up	ns	ns	ns	ns	ns	ns	ns	8.3
N0.HOG0008361			hypothetical protein	1.75	1.88889	92.8571	90.9091	N22	8.33	Up	Up	ns	ns	ns	ns	ns	ns	ns	7.3
N0.HOG0008384			Putative glycosidase	1.61538	2	100	100	N22	8.33	Up	Up	ns	ns	ns	ns	ns	ns	ns	9.8
N0.HOG0011090			Putative hydrolase	1.4	1.88889	92.8571	100	N22	8.33	Up	Up	ns	ns	ns	ns	ns	ns	ns	8.4
N0.HOG0005102			Putative oxidoreductase	1.56	1.66667	100	90.9091	N22	7.78	Up	Up	ns	ns	ns	ns	ns	ns	ns	11.7
N0.HOG0007513			Putative sugar phosphate transporter domain-containing protein	1.8	2.11111	100	90.9091	N22	7.78	Up	Up	ns	ns	ns	ns	ns	ns	ns	10.2
N0.HOG0003242			Putative glycosyl transferase, family 14	1.5	1.88889	100	100	N22	7.41	Up	Up	ns	ns	ns	ns	ns	ns	ns	13
N0.HOG0002948			Putative gliding motility-associated protein GldE	1.96154	2.44444	100	100	N22	7.14	Up	Up	ns	ns	ns	ns	ns	ns	ns	9.2
N0.HOG0007989			Putative TauD/TfdA-like domain-containing protein	1.69231	2.22222	100	100	N22	6.94	Up	Up	ns	ns	ns	ns	ns	ns	ns	16
N0.HOG0002049			Putative lysosomal Pro-Xaa carboxypeptidase	3.76923	3.22222	100	100	N22	6.79	Up	Up	ns	ns	ns	ns	ns	ns	ns	8.5
N0.HOG0002250			hypothetical protein,,Putative transcription factor bHLH family	3.69231	4.77778	100	100	N22	6.54	Up	Up	ns	ns	ns	ns	ns	Up	ns	11.5			Up													Organogenesis
N0.HOG0000196			Putative protein kinase RLK-Pelle-DLSV family	2	1.88889	100	72.7273	N22	6.48	Up	Up	ns	ns	ns	ns	ns	ns	ns	11
N0.HOG0005356			Putative choline-phosphate cytidylyltransferase	2.30769	2.55556	100	100	N22	6.48	Up	Up	ns	ns	ns	ns	ns	ns	ns	7.2
N0.HOG0005906			Putative transferase, protein kinase RLK-Pelle-LRR-II family	2.2	2.33333	92.8571	100	N22	6.48	Up	Up	ns	ns	ns	ns	ns	ns	ns	9
N0.HOG0005949			Putative calreticulin/calnexin, concanavalin A-like lectin/glucanase domain-containing protein,Calnexin	2.11538	2.55556	100	100	N22	6.48	Up	Up	ns	ns	ns	ns	ns	ns	ns	9.5
N0.HOG0001132			hypothetical protein	4.13043	5.125	92.8571	81.8182	N22	6.25	Up	Up	ns	ns		ns	ns	ns	ns	4.2
N0.HOG0003290			Putative protein kinase RLK-Pelle-WAK-LRK10L-1 family	2.42308	2.55556	100	100	N22	5.93	Up	Up	ns	ns	ns	ns	ns	ns	ns	11.5
N0.HOG0003827			Putative RNA recognition motif 2, nucleotide-binding alpha-beta plait domain-containing protein	2.84615	3.44444	100	100	N22	5.56	Up	Up	ns	ns	ns	ns	ns	ns	ns	7.4
N0.HOG0002594	4CL-3		Putative acid--thiol ligase,4-coumarate--CoA ligase 1	3.42308	3.44444	100	100	N22	5	Up	Up	ns	ns	ns	ns	ns	ns	ns	5.9
N0.HOG0018324			Putative transcription factor AP2-EREBP family	1	1	50	54.5455	Aeseve	100	Up				Up		Up			3.5												Up
N0.HOG0021810			hypothetical protein	1.5	1	21.4286	9.09091	Aeseve	100	Up						Up			3.9										Up	Up	Up
N0.HOG0023068				1.66667	1	7.14286	18.1818	Aeseve	100	Up									3.5
N0.HOG0024791				1.33333	1	14.2857	9.09091	Aeseve	100	Up									3.2
N0.HOG0027731				3	3	7.14286	0	Aeseve	100	Up									10.1
N0.HOG0027785				1.5	1	14.2857	0	Aeseve	100	Up									3.3
N0.HOG0027809				3	3	7.14286	0	Aeseve	100	Up									10.1
N0.HOG0027817				1	1	21.4286	0	Aeseve	100	Up									4.3
N0.HOG0027878			hypothetical protein	1	1	21.4286	0	Aeseve	100	Up					Up	Up			3.5										Up	Up	Up
N0.HOG0032875				1	1	14.2857	0	Aeseve	100	Up									4.8
N0.HOG0032902				2	2	7.14286	0	Aeseve	100	Up									6.5
N0.HOG0032913				1	1	7.14286	9.09091	Aeseve	100	Up									3.5
N0.HOG0032924				1	1	7.14286	9.09091	Aeseve	100	Up									4
N0.HOG0032958				2	2	7.14286	0	Aeseve	100	Up									6.2
N0.HOG0032965				1	1	7.14286	9.09091	Aeseve	100	Up									4.1
N0.HOG0032966				1	1	14.2857	0	Aeseve	100	Up							Up		4				Up	Up	Up
N0.HOG0032977				1	1	7.14286	9.09091	Aeseve	100	Up									3.6
N0.HOG0032999				2	2	7.14286	0	Aeseve	100	Up									7
N0.HOG0033001				2	2	7.14286	0	Aeseve	100	Up									7.8
N0.HOG0033002				1	1	14.2857	0	Aeseve	100	Up				Up					3.7
N0.HOG0033042				1	1	7.14286	9.09091	Aeseve	100	Up									3.5
N0.HOG0033043				2	2	7.14286	0	Aeseve	100	Up									6.9
N0.HOG0033059				1	1	7.14286	9.09091	Aeseve	100	Up									3.4
N0.HOG0033060				1	1	7.14286	9.09091	Aeseve	100	Up									3.6
N0.HOG0005183				61	61	7.14286	0	Aeseve	93.44	Up									89.3
N0.HOG0020251				1.33333	1.33333	28.5714	18.1818	Aeseve	83.33	Up							Up	Up	3.2			Up													Organogenesis
N0.HOG0000882	SPI1		Putative proteinase inhibitor I13, potato inhibitor I	1.5625	1.5	50	72.7273	Aeseve	75	Up			ns			Up	Up		4.4		Up	Up	Up	Up	Up			Up		Up		Up	Up	NodFactor	Organogenesis
N0.HOG0013864			Putative monodehydroascorbate reductase (NADH)	1.25	1	35.7143	18.1818	Aeseve	75	Up				Up	Up	ns			16
N0.HOG0003291			Putative ELMO domain-containing protein	1.29412	1.16667	64.2857	63.6364	Aeseve	66.67	Up		ns	Up			Up	ns	Up	16.2											Up		Up	Up
N0.HOG0018108				1.07692	1	35.7143	72.7273	Aeseve	66.67	Up		Up						ns	3.7
N0.HOG0020940				1	1	35.7143	18.1818	Aeseve	66.67	Up				Up	ns				2.6
N0.HOG0018582			hypothetical protein	1.33333	1.25	42.8571	27.2727	Aeseve	62.5	Up					ns	Up	Up		35.1							Up
N0.HOG0019681			hypothetical protein	1.28571	1.25	35.7143	18.1818	Aeseve	62.5	Up				Up		ns	Up		17.9				Up	Up	Up
N0.HOG0004000			Putative leucine-rich repeat domain, L domain-containing protein	1.22222	1.2	64.2857	72.7273	Aeseve	60	Up		ns	Up			ns	Up		16.3				Up		Up
N0.HOG0016978	RFCB		Putative DNA polymerase III, clamp loader complex, gamma/delta/delta subunit	1.23529	1	71.4286	63.6364	Aeseve	60	Up		Up	ns			Up		ns	4.1										Up			Up	Up
N0.HOG0017394			hypothetical protein	1.28571	1.6	64.2857	45.4545	Aeseve	60	Up	ns					Up	Up	ns	11.8			Up						Up			Up				Organogenesis
N0.HOG0002882			Putative transcription factor C3H family	1.33333	1.14286	85.7143	100	Aeseve	57.14	Up		ns	Up	Up		ns	Up	ns	16.7							Up
N0.HOG0016029			Putative tetratricopeptide-like helical domain-containing protein	1.08333	1.14286	85.7143	100	Aeseve	57.14	Up		Up		Up	ns	Up	ns	ns	14.9											Up
N0.HOG0019223				3.33333	4.5	14.2857	9.09091	Aeseve	56.25	Up						Up			24.9
N0.HOG0010741			Putative pentatricopeptide	1.38462	1.77778	100	100	Aeseve	55.56	Up	ns	Up	Up	ns	Up	ns	ns	Up	19
N0.HOG0012571			hypothetical protein	1.26923	1.33333	100	100	Aeseve	55.56	Up	ns	ns	Up	Up	ns	Up	ns	Up	10.8
N0.HOG0006899				16	23	14.2857	9.09091	Aeseve	52.22	Up					Up				82.7
N0.HOG0001105				69	69	14.2857	0	Aeseve	50.37	Up							Up		99.7
N0.HOG0000447			Putative alpha-L-fucosidase	1.07143	1.2	50	54.5455	Aeseve	50	Up			Up	ns	ns	Up			32.1											Up		Up
N0.HOG0003348			Putative transcription factor C2H2 family	1.5	1.85714	85.7143	100	Aeseve	50	Up	ns	Up		Up		Up	ns	ns	11.6										Up
N0.HOG0006290				1.2	1.25	50	63.6364	Aeseve	50	Up	ns			ns				Up	6.2
N0.HOG0007952			Putative metal-dependent protein hydrolase	1.07692	1.16667	57.1429	36.3636	Aeseve	50	Up	ns			Up	ns	Up		ns	15.5
N0.HOG0009267			Putative C2 domain-containing protein	1.6	1.5	92.8571	100	Aeseve	50	Up	ns	Up	Up	Up		ns	ns	ns	9.2
N0.HOG0010124				2.84615	1.5	42.8571	63.6364	Aeseve	50	Up				Up	ns			ns	2.8
N0.HOG0010177				1.33333	1.5	21.4286	18.1818	Aeseve	50	Up	ns								5.6
N0.HOG0012133				1.83333	1.5	64.2857	81.8182	Aeseve	50	Up		ns		Up	ns				17.4
N0.HOG0012344				1.33333	1.5	14.2857	0	Aeseve	50	Up	ns								8.4
N0.HOG0013176			hypothetical protein	1.52381	1.5	71.4286	90.9091	Aeseve	50	Up			Up		ns	ns	ns	Up	16.5
N0.HOG0013747			Putative IQ motif, EF-hand binding, BAG domain-containing protein	1.47619	1.5	85.7143	81.8182	Aeseve	50	Up	ns	ns	ns		Up	Up	ns	Up	12.5
N0.HOG0014165			Putative pentatricopeptide	1.25	1.125	92.8571	90.9091	Aeseve	50	Up		Up	ns	ns	Up	ns	ns	Up	18.2
N0.HOG0014893				1.52632	1.5	85.7143	54.5455	Aeseve	50	Up	ns	Up	ns	Up	ns		ns	Up	12.6
N0.HOG0015522			Putative Acid phosphatase	1.21739	1.25	85.7143	90.9091	Aeseve	50	Up		Up	ns	ns	Up	ns	ns	Up	15.3
N0.HOG0016016				1.08333	1.125	92.8571	90.9091	Aeseve	50	Up		Up	ns	ns	ns	Up	Up	ns	15.5													Up
N0.HOG0016340			Putative protein kinase RLK-Pelle-L-LEC family	1.19048	1.375	92.8571	72.7273	Aeseve	50	Up	ns		ns	Up	ns	ns	Up	Up	10.1				Up	Up	Up
N0.HOG0016647				3.28571	3	35.7143	18.1818	Aeseve	50	Up		ns							3.4
N0.HOG0016658			Putative ribulose-bisphosphate carboxylase	1.15	1.375	92.8571	63.6364	Aeseve	50	Up		Up	ns	ns	ns	Up	ns	Up	14.9										Up		Up
N0.HOG0016979			Putative tetratricopeptide-like helical domain-containing protein	1.25	1.25	64.2857	54.5455	Aeseve	50	Up			ns	Up		ns			4.4
N0.HOG0017120				1.17647	1.25	64.2857	72.7273	Aeseve	50	Up	ns	ns		Up					5.7
N0.HOG0018322			hypothetical protein	1.85714	1.75	35.7143	18.1818	Aeseve	50	Up					ns	ns	Up		33.8							Up
N0.HOG0018586				1.09091	1.2	57.1429	27.2727	Aeseve	50	Up				Up	ns		Up	ns	18.1
N0.HOG0019251				1	1	28.5714	54.5455	Aeseve	50	Up								ns	2.3
N0.HOG0020256			Putative plant disease resistance response protein	1.33333	1.5	35.7143	9.09091	Aeseve	50	Up	ns			Up		ns			10
N0.HOG0020273				1.33333	2	21.4286	27.2727	Aeseve	50	Up		ns							3.9
N0.HOG0020275				1.14286	1.25	28.5714	27.2727	Aeseve	50	Up					ns		Up	ns	19				Up	Up	Up
N0.HOG0020933				1.4	1.5	21.4286	18.1818	Aeseve	50	Up	ns								5.5
N0.HOG0020958			hypothetical protein	1	1	35.7143	18.1818	Aeseve	50	Up				Up	ns	ns			17.2
N0.HOG0021807			Putative transcription factor MYC/MYB	1.5	1	21.4286	9.09091	Aeseve	50	Up						ns			3.3
N0.HOG0021811			hypothetical protein	1.2	1.5	21.4286	18.1818	Aeseve	50	Up						ns			7.6
N0.HOG0021845				1.5	1.5	21.4286	9.09091	Aeseve	50	Up							ns		3.3
N0.HOG0021858				1.5	1	21.4286	9.09091	Aeseve	50	Up				ns					3.3
N0.HOG0021866				1.2	1	14.2857	27.2727	Aeseve	50	Up								ns	4.4
N0.HOG0023097				1	1	28.5714	9.09091	Aeseve	50	Up								ns	3.4
N0.HOG0023113				1.25	1	21.4286	9.09091	Aeseve	50	Up					ns				3.3
N0.HOG0024747			Putative Agenet-like domain-containing protein	1	1	14.2857	18.1818	Aeseve	50	Up						ns			3.9
N0.HOG0024768				1.33333	1.5	14.2857	9.09091	Aeseve	50	Up	ns								6.4
N0.HOG0024821				1.33333	1.5	14.2857	9.09091	Aeseve	50	Up							ns		4.2
N0.HOG0024825				1.33333	1	14.2857	9.09091	Aeseve	50	Up								ns	3.9
N0.HOG0024836				1	1	14.2857	18.1818	Aeseve	50	Up								ns	3.9
N0.HOG0027812				1	1	14.2857	9.09091	Aeseve	50	Up						ns			4.1
N0.HOG0027823				1.5	1.5	14.2857	0	Aeseve	50	Up	ns								4.1
N0.HOG0027827				1.5	1.5	14.2857	0	Aeseve	50	Up	ns								4.9
N0.HOG0027835				1	1	14.2857	9.09091	Aeseve	50	Up								ns	4
N0.HOG0027837				1.5	2	7.14286	9.09091	Aeseve	50	Up									6.4
N0.HOG0027838				1.5	2	7.14286	9.09091	Aeseve	50	Up									6.9
N0.HOG0027839				1.5	1.5	14.2857	0	Aeseve	50	Up	ns								5.5
N0.HOG0027840				1.5	1.5	14.2857	0	Aeseve	50	Up	ns								7.1
N0.HOG0027851			Putative BURP domain-containing protein	1.5	1.5	14.2857	0	Aeseve	50	Up						ns			3.3
N0.HOG0027863				1.5	1.5	14.2857	0	Aeseve	50	Up	ns								6.2
N0.HOG0027867				1	1	14.2857	9.09091	Aeseve	50	Up								ns	3.8
N0.HOG0027873				1.5	2	7.14286	9.09091	Aeseve	50	Up									7.3
N0.HOG0032768				2	2	7.14286	0	Aeseve	50	Up									7.3
N0.HOG0032774				2	2	7.14286	0	Aeseve	50	Up									6.9
N0.HOG0032815				2	2	7.14286	0	Aeseve	50	Up									6.4
N0.HOG0032822				2	2	7.14286	0	Aeseve	50	Up									6.2
N0.HOG0032832				2	2	7.14286	0	Aeseve	50	Up									6.4
N0.HOG0032866				2	2	7.14286	0	Aeseve	50	Up									7.5
N0.HOG0032867				1	1	14.2857	0	Aeseve	50	Up					ns				3.3
N0.HOG0032873				2	2	7.14286	0	Aeseve	50	Up									7.5
N0.HOG0032899				2	2	7.14286	0	Aeseve	50	Up									7
N0.HOG0032901				1	1	14.2857	0	Aeseve	50	Up				ns					3.6
N0.HOG0032907				1	1	14.2857	0	Aeseve	50	Up	ns								6
N0.HOG0032921				2	2	7.14286	0	Aeseve	50	Up									5.4
N0.HOG0032939				2	2	7.14286	0	Aeseve	50	Up									7.4
N0.HOG0032963				2	2	7.14286	0	Aeseve	50	Up									8
N0.HOG0032964				2	2	7.14286	0	Aeseve	50	Up									7.1
N0.HOG0032990				2	2	7.14286	0	Aeseve	50	Up									7.3
N0.HOG0033000				2	2	7.14286	0	Aeseve	50	Up									6.9
N0.HOG0033010				1	1	14.2857	0	Aeseve	50	Up			ns						3.9
N0.HOG0033053				2	2	7.14286	0	Aeseve	50	Up									8.5
N0.HOG0033065				2	2	7.14286	0	Aeseve	50	Up									8.2
N0.HOG0033078				2	2	7.14286	0	Aeseve	50	Up									7.6
N0.HOG0014360			Putative Tudor domain-containing protein,Putative lamin-B receptor of TUDOR domain-containing protein	1.25	1.57143	85.7143	100	Aeseve	47.62	Up			ns	Up	ns	Up	ns	Up	12.5											Up		Up	Up
N0.HOG0016117			Putative tetratricopeptide-like helical domain-containing protein	1.18182	1.42857	78.5714	90.9091	Aeseve	47.62	Up		Up		Up	ns	ns	Up	ns	14
N0.HOG0001730	COPT1,COPT2	Nodule Metabolism and Transport	Putative Ctr copper transporter	2.04545	2.16667	78.5714	90.9091	Aeseve	47.22	Up		ns	ns			Up	Up	Up	28				Up	Up	Up				Up	Up	Up		Up			Release
N0.HOG0008206			hypothetical protein	2.14286	2	42.8571	9.09091	Aeseve	46.67	Up				Up	ns	ns	Up		16.9
N0.HOG0001746				2.375	2.42857	64.2857	54.5455	Aeseve	46.43	Up	ns	Up		ns	ns	Up	Up		7.2				Up		Up
N0.HOG0013609			hypothetical protein	1.55	1.57143	71.4286	81.8182	Aeseve	46.43	Up	ns	ns			Up	Up	ns	Up	12.7										Up		Up		Up
N0.HOG0001052			Putative amino acid/polyamine transporter I, cationic amino acid transporter	1.47368	2.16667	71.4286	72.7273	Aeseve	45.83	Up	ns	ns		Up		ns	Up		15.8		Up	Up	Up	Up	Up		Up							NodFactor	Organogenesis
N0.HOG0013307	NF-YA4,NF-YA8		Putative transcription factor Hap2/NF-YA family	1.77778	1.75	78.5714	54.5455	Aeseve	45.83	Up	ns		Up	ns	ns	Up	Up	Up	11.7													Up	Up
N0.HOG0001949			Putative inositol oxygenase	1.625	1.66667	100	81.8182	Aeseve	44.44	Up	ns	Up	ns	Up	ns	ns	Up	ns	7.1		Up	Up				Up									Organogenesis
N0.HOG0002982			hypothetical protein,Putative PB1 domain-containing protein	1.57692	1.66667	100	100	Aeseve	44.44	Up	ns	Up	Up	ns	Up	ns	ns	Up	20.4
N0.HOG0006614			Putative lanthionine synthetase C	1.125	1.22222	100	81.8182	Aeseve	44.44	Up	ns	ns	ns	Up	Up	ns	ns	Up	11.3
N0.HOG0006828			Putative transcription factor bZIP family	1.96	1.88889	100	90.9091	Aeseve	44.44	Up	ns	Up	ns	Up	ns	ns	ns	Up	15.4
N0.HOG0007429	GA3ox2		Putative gibberellin 3-beta-dioxygenase	1.84	2.11111	100	100	Aeseve	44.44	Up	ns	ns	Up	Up	ns	Up	ns	Up	14.6										Up	Up		Up	Up
N0.HOG0007983			Putative transcription factor MYB-HB-like family	1.76	1.44444	100	90.9091	Aeseve	44.44	Up	ns	Up	ns	Up	ns	ns	ns	Up	11.7
N0.HOG0009745			Putative transferase	1.46154	1.66667	100	100	Aeseve	44.44	Up	ns	Up	Up	Up	ns	ns	ns	Up	18.5
N0.HOG0010306			Putative non-specific serine/threonine protein kinase	1.42308	1.33333	100	100	Aeseve	44.44	Up	ns	ns	Up	Up	ns	ns	Up	Up	12.9							Up
N0.HOG0012226			Putative formamidase	1.26923	1.33333	100	100	Aeseve	44.44	Up	ns	Up	Up	Up	ns	ns	ns	ns	11
N0.HOG0012711			Putative carboxylesterase	1.28	1.22222	100	100	Aeseve	44.44	Up	ns	ns	ns	Up	ns	Up	ns	Up	12.4										Up		Up	Up	Up
N0.HOG0012742			hypothetical protein	1.3913	1.33333	92.8571	81.8182	Aeseve	44.44	Up	ns	Up	ns	ns	ns	Up	ns	Up	10.8
N0.HOG0013260			hypothetical protein	1.28	1.44444	100	90.9091	Aeseve	44.44	Up	ns	ns	ns	Up	Up	ns	ns	Up	11.7								Up
N0.HOG0013447			Putative protein-ribulosamine 3-kinase	1.19231	1.22222	100	100	Aeseve	44.44	Up	ns	Up	ns	Up	ns	Up	ns	ns	11.6										Up		Up
N0.HOG0013610			Putative cytochrome c biogenesis protein Ccs1/CcsB	1.19231	1.44444	100	100	Aeseve	44.44	Up	ns	Up	ns	Up	ns	ns	Up	ns	12.1		Up
N0.HOG0014060			Putative P-loop containing nucleoside triphosphate hydrolase, of Roc (COR)	1.2	1.22222	100	90.9091	Aeseve	44.44	Up	ns	ns	Up	Up	ns	Up	ns	ns	12.7											Up		Up	Up
N0.HOG0014077			Putative tetratricopeptide-like helical domain, DYW domain-containing protein	1.25	1.33333	92.8571	90.9091	Aeseve	44.44	Up	ns	ns	ns	Up	ns	Up	ns	Up	12.2
N0.HOG0014167			Putative NusB antitermination factor	1.2	1.22222	100	90.9091	Aeseve	44.44	Up	ns	Up	ns	Up	ns	ns	ns	Up	10.4
N0.HOG0014303	LDOX		Putative anthocyanidin synthase	1.30435	1.44444	92.8571	81.8182	Aeseve	44.44	Up	ns	Up	Up	Up	ns	ns	ns	ns	10.4
N0.HOG0014467			Putative GPI inositol-deacylase PGAP1, alpha/Beta hydrolase	1.15385	1.44444	100	100	Aeseve	44.44	Up	ns	Up	ns	Up	ns	ns	ns	Up	11.2
N0.HOG0014572			Putative tRNA (cytidine(34)-2'-O)-methyltransferase	1.15385	1.44444	100	100	Aeseve	44.44	Up	ns	ns	ns	Up	Up	ns	ns	Up	12.7
N0.HOG0014681			hypothetical protein	1.20833	1.33333	100	81.8182	Aeseve	44.44	Up	ns	Up	ns	ns	Up	ns	ns	Up	11
N0.HOG0014863			Putative ribonuclease H-like domain-containing protein	1.11538	1.22222	100	100	Aeseve	44.44	Up	ns	ns	ns	Up	ns	Up	ns	Up	11.3													Up
N0.HOG0014912			Putative fructokinase	1.11538	1.22222	100	100	Aeseve	44.44	Up	ns	Up	ns	Up	ns	ns	Up	ns	12.3
N0.HOG0015360			Putative iron-sulfur binding protein LdpA	1.21739	1.44444	92.8571	90.9091	Aeseve	44.44	Up	ns	Up	ns	Up	ns	ns	ns	Up	9.4
N0.HOG0015912			Putative pyridoxal phosphate-dependent transferase, phosphoserine aminotransferase	1.125	1.22222	92.8571	100	Aeseve	44.44	Up	ns	Up	ns	Up	ns	Up	ns	ns	11.4											Up		Up	Up
N0.HOG0016547			Putative protein kinase Group-Pl-3 family	1.2	1.33333	92.8571	54.5455	Aeseve	44.44	Up	ns	Up	ns	Up	ns	ns	ns	Up	12.4
N0.HOG0000063				80.6667	2.66667	50	18.1818	Aeseve	43.75	Up	ns	ns		ns		Up	Up		9.9		Up		Up	Up	Up	Up
N0.HOG0000545	LOG3		Putative LOG family protein	1.56522	1.5	85.7143	90.9091	Aeseve	43.75	Up	ns		Up	Up	ns	ns	Up	ns	20.9				Up	Up	Up
N0.HOG0003567			Putative pectinesterase	1.70833	2	92.8571	90.9091	Aeseve	43.75	Up		ns	ns	Up	Up	ns	ns	Up	10.9								Up
N0.HOG0004214			hypothetical protein	1.5	1.125	85.7143	100	Aeseve	43.75	Up		Up	ns	Up	ns	ns	ns	Up	30.2								Up
N0.HOG0008279			Putative transcription factor C3H family	1.72	2	92.8571	100	Aeseve	43.75	Up		Up	ns	ns	ns	Up	ns	Up	13.3										Up		Up		Up
N0.HOG0000558			Putative expansin/Lol pI	1.47619	1.71429	78.5714	90.9091	Aeseve	42.86	Up	ns	Up		Up	ns	Up		ns	16.8
N0.HOG0001189			Putative protein xylosyltransferase	1.19048	1.28571	78.5714	81.8182	Aeseve	42.86	Up	ns	ns		Up	ns	Up		ns	12.5								Up
N0.HOG0003455			Putative glutathione transferase	1.31818	1.28571	85.7143	81.8182	Aeseve	42.86	Up	ns	Up		ns	ns	Up	ns		13
N0.HOG0005462			Putative very-long-chain 3-oxoacyl-CoA reductase	1.23529	1.28571	64.2857	63.6364	Aeseve	42.86	Up	ns	ns		Up	ns	ns		Up	12
N0.HOG0005661				1.375	1.71429	85.7143	100	Aeseve	42.86	Up	ns	ns		Up	ns		ns	Up	11.2								Up
N0.HOG0012261	ENODL5		Putative cupredoxin	1.5	1.71429	85.7143	90.9091	Aeseve	42.86	Up	ns		ns	Up		ns	ns	Up	9.4
N0.HOG0014741			Putative pentatricopeptide	1.26087	1.28571	85.7143	90.9091	Aeseve	42.86	Up		ns	ns		Up	Up	ns	ns	14.8											Up		Up
N0.HOG0015894			Putative reticuline oxidase	1.35	1.57143	85.7143	72.7273	Aeseve	42.86	Up		ns	ns	Up		Up	ns	Up	15.7											Up	Up	Up	Up
N0.HOG0015906			Putative 3-hydroxyindolin-2-one monooxygenase	1.28571	1.28571	85.7143	81.8182	Aeseve	42.86	Up	ns		ns		Up	Up	ns	ns	12.2										Up	Up	Up
N0.HOG0016118			Putative tetratricopeptide-like helical domain, DYW domain-containing protein	1.08333	1.14286	85.7143	100	Aeseve	42.86	Up		ns		ns	ns	Up	Up	ns	14.3
N0.HOG0016337			Putative tetratricopeptide-like helical domain-containing protein	1.08696	1.14286	85.7143	90.9091	Aeseve	42.86	Up		Up	ns		ns	Up	ns	ns	16.7											Up	Up	Up	Up
N0.HOG0016456			Putative tetratricopeptide-like helical domain-containing protein	1.09091	1	85.7143	90.9091	Aeseve	42.86	Up		Up	ns	Up	ns	ns		ns	14.7
N0.HOG0016517			Putative carboxymethylenebutenolidase	1.09091	1	85.7143	81.8182	Aeseve	42.86	Up		Up	ns	ns		ns	Up	ns	14.5		Up
N0.HOG0016814			Putative tetratricopeptide-like helical domain, DYW domain-containing protein	1.04762	1.14286	85.7143	81.8182	Aeseve	42.86	Up	ns	Up		Up	ns	ns	ns		13.2
N0.HOG0008349			Putative Zf-FLZ domain-containing protein	2.1	1.83333	50	18.1818	Aeseve	41.67	Up	ns			Up	ns	ns	Up		14.2		Up		Up		Up	Up
N0.HOG0016323			Putative tetratricopeptide-like helical domain-containing protein	1.31579	1.33333	71.4286	81.8182	Aeseve	41.67	Up		Up	Up		ns	ns	ns		17
N0.HOG0018317			Putative small monomeric GTPase	1.3	1.5	57.1429	18.1818	Aeseve	41.67	Up	ns			Up	ns	Up	ns		12.4										Up		Up
N0.HOG0000918			Putative photosystem I,,Photosystem I P700 chlorophyll a apoprotein A2	5.52632	9.71429	78.5714	63.6364	Aeseve	41.54	Up	ns	Up		Up	ns	ns	Up		1.4				Up		Up
N0.HOG0001598			hypothetical protein	1.84	2.11111	100	90.9091	Aeseve	40.74	Up	ns	ns	Up	Up	ns	ns	Up	ns	7.7			Up													Organogenesis
N0.HOG0008871			Putative heavy metal-associated domain, HMA	1.86364	2.33333	100	63.6364	Aeseve	40.74	Up	ns	ns	ns	Up	ns	Up	ns	Up	11.9
N0.HOG0009409	CHK1/CRE1	Nodule organogenesis	Putative histidine kinase, Protein-serine/threonine phosphatase	1.56	1.44444	92.8571	100	Aeseve	40.74	Up	ns	ns	Up	ns	Up	Up	ns	ns	10.8									Up
N0.HOG0010781			Putative chromatin remodeling SNF2 family	1.5	1.44444	100	81.8182	Aeseve	40.74	Up	ns	ns	Up	Up	ns	ns	Up	ns	10.2
N0.HOG0011882			Putative glycosidase	1.47826	1.44444	100	72.7273	Aeseve	40.74	Up	ns	ns	ns	ns	ns	Up	Up	Up	12.1									Up	Up	Up	Up
N0.HOG0016811			hypothetical protein	5.5	5.66667	28.5714	0	Aeseve	40.48	Up					ns	Up			3.5										Up	Up	Up
N0.HOG0000408	RTFL/DVL_11,RTFL/DVL_7		hypothetical protein	2.04348	2.28571	85.7143	90.9091	Aeseve	40	Up			ns	ns	Up	Up	ns	Up	23.5										Up
N0.HOG0014607				3	4	57.1429	18.1818	Aeseve	40	Up	ns	ns		Up			ns		4.1
N0.HOG0016271			Putative NADH:ubiquinone reductase (H(+)-translocating)	2.27273	2.8	50	27.2727	Aeseve	40	Up	ns				ns	ns	Up		9.3				Up		Up
N0.HOG0016969			Putative ANTH domain-containing protein	1.4	1.4	64.2857	45.4545	Aeseve	40	Up			ns		ns	Up	ns		15.7											Up		Up	Up
N0.HOG0016971				1.16667	1.2	64.2857	72.7273	Aeseve	40	Up	ns			Up	ns		ns		16.5
N0.HOG0017124				2.5	2	42.8571	18.1818	Aeseve	40	Up	ns			Up	ns		ns		11.9
N0.HOG0017392				1.125	1.2	64.2857	63.6364	Aeseve	40	Up	ns	ns	ns	Up					13
N0.HOG0017406			Putative tetratricopeptide-like helical domain, DYW domain-containing protein	1.05882	1	64.2857	72.7273	Aeseve	40	Up		ns		Up	ns	ns			18.2
N0.HOG0021864			hypothetical protein	1.2	1.2	35.7143	0	Aeseve	40	Up	ns			Up	ns	ns			14.9
N0.HOG0023048				5	5	7.14286	0	Aeseve	40	Up									17.9
N0.HOG0000214	AtHSP70-like		Heat shock 70 kDa protein	2.12	2.22222	100	90.9091	Aeseve	38.89	Up	ns	ns	ns	ns	Up	Up	ns	Up	9.8										Up	Up	Up	Up
N0.HOG0001494			Putative protein kinase RLK-Pelle-RLCK-VIIa-2 family	1.28	1.44444	100	90.9091	Aeseve	38.89	Up	ns	ns	ns	Up	ns	ns	Up	Up	12.2		Up
N0.HOG0002098	IPT3	Nodule organogenesis	Putative transferase	1.76	1.66667	100	90.9091	Aeseve	38.89	Up	ns	Up	ns	Up	ns	Up	ns	ns	26.7
N0.HOG0002145			Putative PB1 domain-containing protein	1.84615	1.88889	100	100	Aeseve	38.89	Up	ns	ns	ns	ns	Up	Up	ns	Up	21
N0.HOG0003001			Putative oligopeptide transporter, OPT superfamily	1.34615	1.33333	100	100	Aeseve	38.89	Up	ns	ns	Up	ns	Up	ns	ns	Up	9.7
N0.HOG0005587			hypothetical protein	1.21739	1.22222	100	72.7273	Aeseve	38.89	Up	ns	ns	ns	Up	ns	ns	Up	Up	12.6
N0.HOG0006270			Putative transcription factor MYB-HB-like family	2.12	2.33333	92.8571	100	Aeseve	38.89	Up	ns	ns	Up	Up	ns	ns	ns	Up	9.4
N0.HOG0007549			Putative transcription factor Homeodomain-TALE-BEL family	1.73077	1.55556	100	100	Aeseve	38.89	Up	ns	Up	Up	Up	ns	ns	ns	ns	11.9
N0.HOG0007801			Putative pectinesterase	1.69231	2	100	100	Aeseve	38.89	Up	ns	ns	Up	Up	ns	ns	Up	Up	15.7			Up	Up		Up	Up									Organogenesis
N0.HOG0008722			hypothetical protein	1.78261	2.22222	92.8571	81.8182	Aeseve	38.89	Up	ns	ns	Up	Up	ns	ns	Up	ns	12		Up
N0.HOG0009914			Putative transcription factor bHLH family	1.72727	1.66667	85.7143	81.8182	Aeseve	38.89	Up	ns	Up	Up	ns	ns	ns	ns	Up	11.2
N0.HOG0011108			Putative tetratricopeptide repeat protein	1.34615	1.55556	100	100	Aeseve	38.89	Up	ns	ns	ns	ns	ns	Up	Up	Up	16.1										Up	Up	Up
N0.HOG0011646			Putative transcription factor AS2-LOB family	1.36	1.66667	100	90.9091	Aeseve	38.89	Up	ns	ns	ns	ns	ns	Up	Up	Up	24.4
N0.HOG0012018				2.28571	3.66667	50	54.5455	Aeseve	38.89	Up	ns	ns			ns	Up	Up		10.9				Up		Up							Up	Up
N0.HOG0014558			Putative transferase	1.2	1.22222	92.8571	100	Aeseve	38.89	Up	ns	ns	ns	Up	ns	ns	Up	Up	10.2
N0.HOG0015683				1.28571	1.5	78.5714	90.9091	Aeseve	38.89	Up		ns	ns		ns		Up	Up	15.7				Up		Up
N0.HOG0015778			Putative rhomboid protease	1.125	1.22222	100	81.8182	Aeseve	38.89	Up	ns	Up	ns	Up	ns	ns	Up	ns	11.9							Up
N0.HOG0015873			Putative tetratricopeptide-like helical domain-containing protein	1.125	1.22222	92.8571	90.9091	Aeseve	38.89	Up	ns	Up	ns	Up	ns	Up	ns	ns	13.5													Up
N0.HOG0016279			hypothetical protein	1.08696	1.22222	92.8571	81.8182	Aeseve	38.89	Up	ns	Up	ns	Up	ns	ns	Up	ns	12.5
N0.HOG0016569	IPT6		Putative tRNA dimethylallyltransferase	1.2	1.44444	78.5714	72.7273	Aeseve	38.89	Up	ns	Up	ns	Up	ns	ns	Up	ns	10.5
N0.HOG0000571			Putative major facilitator superfamily domain-containing protein,putative major facilitator superfamily (MFS) transporter	4.8	4.75	92.8571	100	Aeseve	37.92	Up		ns	Up	Up	ns	ns	Up	Up	16.1			Up	Up	Up	Up										Organogenesis
N0.HOG0000429				1.45455	1.375	85.7143	81.8182	Aeseve	37.5	Up	ns	ns	Up	Up	ns		Up	ns	12.2				Up		Up	Up
N0.HOG0001799			Putative transcription factor C2C2-Dof family	1.54167	1.625	92.8571	90.9091	Aeseve	37.5	Up	ns	Up		Up	ns	ns	ns	ns	11.7
N0.HOG0001961			Putative 4-coumarate--CoA ligase	1.52	2	92.8571	100	Aeseve	37.5	Up	ns		Up	ns	ns	Up	Up	ns	18.5										Up	Up	Up
N0.HOG0003197			Putative transcription factor OFP family	1.52	1.375	92.8571	100	Aeseve	37.5	Up	ns	ns	ns	Up		ns	ns	Up	25.9
N0.HOG0003302			hypothetical protein	1.15789	1.125	64.2857	81.8182	Aeseve	37.5	Up	ns	Up	ns		ns	ns	ns	Up	11.3
N0.HOG0003632			hypothetical protein	1.52174	1.5	92.8571	81.8182	Aeseve	37.5	Up		ns	ns	Up	ns	Up	ns	ns	16.2											Up		Up	Up
N0.HOG0003645				3	1.5	42.8571	45.4545	Aeseve	37.5	Up	ns		ns					Up	6.3
N0.HOG0005863			Putative protein-disulfide reductase	1.21739	1.125	92.8571	81.8182	Aeseve	37.5	Up		ns	ns	ns	ns	ns	Up	Up	16.9		Up		Up		Up
N0.HOG0006328			Putative polynucleotide adenylyltransferase	1.54167	1.75	92.8571	90.9091	Aeseve	37.5	Up	ns	Up		Up	ns	ns	Up	ns	17.9
N0.HOG0006571				2.17391	1.875	92.8571	81.8182	Aeseve	37.5	Up	ns	Up	ns	ns	Up		ns	ns	6.3
N0.HOG0007161	MATE52,MATE53		Putative multi antimicrobial extrusion protein	1.88	1.875	92.8571	100	Aeseve	37.5	Up		ns	Up	ns	ns	ns	ns	Up	22.3
N0.HOG0008931			Putative small auxin-up RNA	1.69565	1.75	92.8571	81.8182	Aeseve	37.5	Up		ns	ns	Up	Up	ns	ns	ns	14.7
N0.HOG0009599			Putative phosphate-induced protein	1.56	1.5	92.8571	100	Aeseve	37.5	Up	ns	ns	ns	Up		ns	ns	Up	11.6								Up
N0.HOG0009802			Putative ribosomal protein L11 methyltransferase	1.58333	2.75	92.8571	90.9091	Aeseve	37.5	Up	ns	ns		Up	ns	Up	ns	ns	2.7
N0.HOG0010925			Putative Gdt1 family protein	1.5	1.75	92.8571	90.9091	Aeseve	37.5	Up	ns	ns	ns		Up	Up	ns	Up	8.7										Up	Up	Up
N0.HOG0011305			Putative thioredoxin-like protein	1.52174	1.625	85.7143	90.9091	Aeseve	37.5	Up	ns	ns		Up	ns	Up	ns	ns	10.1								Up			Up		Up	Up
N0.HOG0011362			Putative pentatricopeptide	1.4	1.5	92.8571	100	Aeseve	37.5	Up		ns	ns	Up	ns	ns	Up	ns	14.3
N0.HOG0013094			Putative transcription factor WRKY family	1.3913	1.625	92.8571	90.9091	Aeseve	37.5	Up	ns	Up	ns	Up	ns	ns		ns	14.5
N0.HOG0013776			hypothetical protein	1.40909	1.75	78.5714	90.9091	Aeseve	37.5	Up	ns	ns	Up		ns	ns	ns	Up	9.1
N0.HOG0013969			Putative caffeoyl-CoA O-methyltransferase	1.24	1.25	92.8571	100	Aeseve	37.5	Up	ns	Up	ns		ns	Up	ns	ns	12.2
N0.HOG0014289			Putative Homeobox domain-containing protein	1.25	1.375	92.8571	90.9091	Aeseve	37.5	Up	ns		ns	Up	ns	ns	Up	ns	11.7
N0.HOG0014494			Putative GTP-binding protein, ribosome biogenesis, YsxC	1.2	1.25	92.8571	100	Aeseve	37.5	Up	ns		ns	Up	ns	ns	Up	ns	13.1
N0.HOG0015001			Putative FMN-binding split barrel	1.16	1.25	92.8571	100	Aeseve	37.5	Up	ns		ns	Up	ns	ns	ns	Up	10.8
N0.HOG0015398			Putative NTF2-like domain-containing protein	1.27273	1.375	85.7143	81.8182	Aeseve	37.5	Up	ns	Up		Up	ns	ns	ns	ns	9.9
N0.HOG0015693			Putative tetratricopeptide-like helical domain, DYW domain-containing protein	1.22727	1	92.8571	72.7273	Aeseve	37.5	Up	ns		ns	ns	ns	Up	Up	ns	14.3
N0.HOG0015715				1.22727	1.375	85.7143	90.9091	Aeseve	37.5	Up	ns	Up	ns		ns	Up	ns	ns	9.2
N0.HOG0015750			Putative tetratricopeptide-like helical domain-containing protein	1.17391	1.375	85.7143	90.9091	Aeseve	37.5	Up	ns	Up	ns	Up		ns	ns	ns	11.6
N0.HOG0016009			Putative tetratricopeptide-like helical domain, DYW domain-containing protein	1.08333	1.25	92.8571	90.9091	Aeseve	37.5	Up	ns	ns	ns		Up	Up	ns	ns	13.1													Up	Up
N0.HOG0016023			Putative tetratricopeptide-like helical domain, DYW domain-containing protein	1.08333	1	92.8571	90.9091	Aeseve	37.5	Up		ns	ns	Up	ns	ns	Up	ns	15.8				Up	Up	Up
N0.HOG0016142			Putative tetratricopeptide-like helical domain, pentacotripeptide-repeat region of PROPR	1.13043	1.25	85.7143	90.9091	Aeseve	37.5	Up		ns	ns	Up	ns	ns	Up	ns	14.8
N0.HOG0016158			Putative D-amino-acid transaminase, Aminodeoxychorismate lyase	1.13043	1.25	92.8571	90.9091	Aeseve	37.5	Up	ns	Up	ns	Up		ns	ns	ns	11.4
N0.HOG0016518			Putative tetratricopeptide-like helical domain-containing protein	1.14286	1	78.5714	81.8182	Aeseve	37.5	Up		ns	ns	Up	ns	ns	Up	ns	15.5
N0.HOG0016711			Putative pentatricopeptide,Putative tetratricopeptide-like helical domain-containing protein	1.15	1.25	85.7143	63.6364	Aeseve	37.5	Up	ns	Up	ns	Up	ns	ns	ns		12.8
N0.HOG0016855			Putative cinnamyl-alcohol dehydrogenase	1.29412	1.25	71.4286	63.6364	Aeseve	37.5	Up	ns	ns	ns	Up	ns	Up	ns		13.4											Up	Up	Up	Up
N0.HOG0016965			Putative tetratricopeptide-like helical domain-containing protein	1.05	1.125	78.5714	72.7273	Aeseve	37.5	Up	ns	ns	ns		ns	ns	Up	Up	14.5
N0.HOG0017252			hypothetical protein	1.26667	1.5	57.1429	54.5455	Aeseve	37.5	Up		Up				ns		ns	3.9
N0.HOG0018599				1.5	1.5	28.5714	36.3636	Aeseve	37.5	Up	ns	Up						ns	6.1
N0.HOG0001883	VsENBP1-like		Putative transcription factor interactor and regulator C3H-WRC/GRF family,,Putative transcription factor C2H2 family	1.44	1.88889	100	90.9091	Aeseve	37.04	Up	ns	ns	ns	ns	ns	Up	Up	Up	9.8				Up		Up					Up		Up	Up
N0.HOG0009324			Putative beta-lactamase,Putative beta-lactamase transcription factor MYB family	1.5	1.88889	100	100	Aeseve	37.04	Up	ns	Up	ns	Up	ns	ns	Up	ns	23.6
N0.HOG0011535			Putative protein kinase AGC-RSK-2 family	1.36	1.55556	100	90.9091	Aeseve	37.04	Up	ns	Up	Up	ns	ns	ns	ns	Up	13.4
N0.HOG0000676	MATE25,MATE26		Putative multi antimicrobial extrusion protein	2.5	4	57.1429	63.6364	Aeseve	36.11	Up	ns			ns		Up	Up	Up	10.7													Up	Up
N0.HOG0003762			Putative transcription factor bHLH family	2.88462	2.88889	100	100	Aeseve	36.11	Up	ns	Up	ns	ns	ns	Up	ns	Up	7.9										Up	Up	Up	Up
N0.HOG0011618			Putative transcription factor GRAS family	1.7	2	78.5714	81.8182	Aeseve	36.11	Up			ns	Up		ns	Up	ns	27.9				Up	Up	Up
N0.HOG0000919			Photosystem I P700 chlorophyll a apoprotein A1,Putative photosystem I	3.64286	5.33333	64.2857	36.3636	Aeseve	35.72	Up	ns	Up			ns	ns	Up		2.9				Up		Up
N0.HOG0002399				1.61905	1.71429	78.5714	81.8182	Aeseve	35.71	Up		ns	ns	ns	ns		Up	Up	26.7		Up					Up
N0.HOG0004360			hypothetical protein	1.56522	1.42857	78.5714	100	Aeseve	35.71	Up		ns	ns	Up	ns	ns		Up	29.7
N0.HOG0006638			Putative transcription factor C2H2 family	1.69565	1.85714	85.7143	90.9091	Aeseve	35.71	Up		Up	ns		Up	ns	ns	ns	14.9
N0.HOG0012391	Cbf1,Cbf2		Putative transcription factor Hap3/NF-YB family	1.5	1.42857	85.7143	90.9091	Aeseve	35.71	Up		ns	ns	Up		ns	Up	ns	13.8				Up	Up	Up
N0.HOG0013532			Putative tetratricopeptide-like helical domain, DYW domain-containing protein	1.29167	1.57143	85.7143	100	Aeseve	35.71	Up		ns		Up	ns	ns	Up	ns	28.5
N0.HOG0014826	SAUR1		Putative small auxin-up RNA	1.52632	1.57143	78.5714	72.7273	Aeseve	35.71	Up			ns	Up	ns	Up	ns	ns	15.7									Up		Up	Up	Up	Up
N0.HOG0015682			hypothetical protein	1.35	1.42857	78.5714	81.8182	Aeseve	35.71	Up	ns			Up	Up	ns	ns	ns	14.1
N0.HOG0016093			Putative RNA helicase	1.52941	1.71429	64.2857	72.7273	Aeseve	35.71	Up	ns			Up	ns	Up	ns	ns	12.4											Up		Up	Up
N0.HOG0009011			Putative aminoacyltransferase, E1 ubiquitin-activating enzyme	1.6	1.77778	100	90.9091	Aeseve	35.56	Up	ns	Up	ns	ns	ns	Up	ns	Up	8.9
N0.HOG0014201			hypothetical protein	1.36364	1.5	92.8571	81.8182	Aeseve	35.42	Up	ns	Up	ns	ns		Up	Up	ns	22.5				Up	Up	Up				Up			Up	Up
N0.HOG0006949			Putative IQ motif, EF-hand binding protein	1.84615	1.66667	100	100	Aeseve	35.19	Up	ns	Up	Up	Up	ns	ns	ns	ns	23.6								Up
N0.HOG0010099			Putative non-specific serine/threonine protein kinase	1.48	1.77778	100	100	Aeseve	35.19	Up	ns	ns	Up	Up	ns	ns	Up	ns	19.6
N0.HOG0008652				10.25	13.3333	28.5714	0	Aeseve	35.14	Up	ns			Up					82.2
N0.HOG0019225				2.5	3.5	21.4286	9.09091	Aeseve	35	Up				Up					5.7
N0.HOG0002241			DNA-directed RNA polymerase subunit beta	5.05263	7	78.5714	63.6364	Aeseve	34.35	Up	ns	Up		Up	ns	ns	Up		1.6				Up		Up
N0.HOG0000628			Putative laccase	3.05	3.375	78.5714	72.7273	Aeseve	33.75	Up	ns	Up		Up	ns	ns	ns	Up	18.4
N0.HOG0000899				1.19048	1.5	71.4286	100	Aeseve	33.33	Up	ns	Up			ns		ns	ns	11.1
N0.HOG0000915			Putative peptidylprolyl isomerase	1.24	1.11111	100	90.9091	Aeseve	33.33	Up	ns	ns	ns	Up	ns	Up	ns	ns	13.4													Up	Up
N0.HOG0003459			Putative amidase	1.52	1.77778	100	90.9091	Aeseve	33.33	Up	ns	Up	ns	ns	ns	Up	ns	ns	8.3													Up
N0.HOG0003825			hypothetical protein	1.73913	2	92.8571	81.8182	Aeseve	33.33	Up		ns	Up	ns	Up	Up	ns	ns	31.1										Up	Up	Up		Up
N0.HOG0003886			hypothetical protein	1.38462	1.33333	100	100	Aeseve	33.33	Up	ns	ns	ns	Up	Up	ns	ns	ns	12.7
N0.HOG0004051				1.375	1.16667	50	72.7273	Aeseve	33.33	Up	ns	ns	ns	Up				ns	11.2								Up
N0.HOG0004331			DNA-directed RNA polymerase subunit beta',Putative DNA-directed RNA polymerase	3.5	7.33333	78.5714	72.7273	Aeseve	33.33	Up	ns	ns			ns	ns	Up		2.8		Up		Up		Up
N0.HOG0004717			Putative dormancy/auxin associated protein	2.75	4.55556	92.8571	90.9091	Aeseve	33.33	Up	ns	ns	Up	Up	ns	ns	Up	Up	11							Up	Up
N0.HOG0004916			Putative plant seed peroxygenase	1.40909	1.22222	92.8571	72.7273	Aeseve	33.33	Up	ns	Up	ns	Up	ns	ns	ns	ns	13.7
N0.HOG0004968			Putative 50S ribosomal protein L30e	2.52	2.33333	100	90.9091	Aeseve	33.33	Up	ns	ns	ns	Up	ns	Up	ns	ns	9.6								Up					Up	Up
N0.HOG0005582			Putative mitochondrial carrier protein	1.16667	1.33333	85.7143	100	Aeseve	33.33	Up	ns	ns	ns	Up	ns	Up	ns	ns	12.2
N0.HOG0006122			hypothetical protein	2.07692	2.33333	100	100	Aeseve	33.33	Up	ns	Up	Up	Up	ns	ns	ns	Up	16.1
N0.HOG0006564			Putative chromatin remodeling & transcriptional activation HMG family	2	1.55556	100	90.9091	Aeseve	33.33	Up	ns	ns	Up	ns	ns	ns	ns	Up	20.8
N0.HOG0006901			Cytochrome c oxidase subunit 1	2.66667	4.83333	71.4286	63.6364	Aeseve	33.33	Up	ns	ns			ns	Up	Up		12.4				Up		Up				Up
N0.HOG0006969			Putative transcription factor C2C2-CO-like family	1.84615	1.88889	100	100	Aeseve	33.33	Up	ns	Up	ns	Up	ns	Up	ns	ns	16								Up
N0.HOG0007091				6.71429	9.33333	35.7143	18.1818	Aeseve	33.33	Up	ns	ns							1.4
N0.HOG0007254			Putative ribose-5-phosphate isomerase	1.80769	1.88889	100	100	Aeseve	33.33	Up	ns	Up	ns	ns	ns	Up	ns	ns	7.7														Up
N0.HOG0007500			Putative hydrolase	1.73077	1.44444	100	100	Aeseve	33.33	Up	ns	ns	ns	Up	ns	Up	ns	ns	10.2
N0.HOG0008045			hypothetical protein	1.72	2	100	90.9091	Aeseve	33.33	Up	ns	Up	ns	Up	ns	Up	ns	ns	17.2										Up	Up	Up
N0.HOG0008530			Fructose-1,6-bisphosphatase	1.61538	1.66667	100	100	Aeseve	33.33	Up	ns	Up	ns	Up	ns	ns	ns	Up	11.5
N0.HOG0008734			Putative phosphate transporter	1.57692	1.88889	100	100	Aeseve	33.33	Up	ns	Up	ns	Up	ns	ns	ns	Up	18.4
N0.HOG0008834			hypothetical protein	1.57692	1.55556	100	100	Aeseve	33.33	Up	ns	Up	ns	Up	ns	ns	ns	ns	11.1
N0.HOG0009013			Putative ankyrin repeat domain-containing protein	1.6	1.55556	92.8571	100	Aeseve	33.33	Up	ns	ns	Up	Up	Up	ns	ns	ns	21.4
N0.HOG0009040			Putative protein kinase CAMK-CAMKL-CHK1 family	1.73913	1.85714	85.7143	90.9091	Aeseve	33.33	Up		ns	Up		Up	Up	ns	ns	30										Up		Up		Up
N0.HOG0009099			hypothetical protein	1.6	1.55556	100	90.9091	Aeseve	33.33	Up	ns	ns	ns	Up	ns	Up	ns	Up	13.1													Up
N0.HOG0009116	PLT1,PLT2	Nodule organogenesis	Putative transcription factor AP2-EREBP family	1.6	2	100	90.9091	Aeseve	33.33	Up	ns	ns	Up	Up	ns	Up	ns	ns	15.4											Up	Up	Up	Up
N0.HOG0009199			Putative endopeptidase La	1.53846	1.44444	100	100	Aeseve	33.33	Up	ns	ns	ns	ns	ns	Up	Up	ns	11.7													Up
N0.HOG0009404			Putative transcription factor C2H2 family	1.69565	1.77778	92.8571	81.8182	Aeseve	33.33	Up	ns	Up	Up	Up	ns	ns	ns	ns	10.2
N0.HOG0009531			Putative mitochondrial glycoprotein	1.5	1.77778	100	100	Aeseve	33.33	Up	ns	ns	ns	ns	ns	Up	ns	Up	6.9													Up
N0.HOG0009701			Putative glucose-1-phosphate adenylyltransferase	1.46154	1.66667	100	100	Aeseve	33.33	Up	ns	Up	ns	Up	ns	ns	Up	ns	18.4			Up													Organogenesis
N0.HOG0009937			Glyceraldehyde-3-phosphate dehydrogenase B	1.52	2	92.8571	100	Aeseve	33.33	Up	ns	Up	Up	Up	ns	ns	ns	ns	15.6
N0.HOG0010272			Putative tripeptidyl-peptidase II	1.42308	1.77778	100	100	Aeseve	33.33	Up	ns	ns	ns	Up	ns	ns	ns	Up	11
N0.HOG0010288			Putative oxidoreductase	1.42308	1.55556	100	100	Aeseve	33.33	Up	ns	ns	ns	Up	Up	ns	ns	ns	10.2
N0.HOG0010331			Putative aminoacyltransferase, E1 ubiquitin-activating enzyme	1.38462	1.44444	100	100	Aeseve	33.33	Up	ns	ns	ns	Up	ns	Up	ns	ns	9.4													Up	Up
N0.HOG0010402			Putative omega-hydroxypalmitate O-feruloyl transferase	1.42308	1.66667	100	100	Aeseve	33.33	Up	ns	ns	Up	Up	ns	ns	ns	ns	11.1
N0.HOG0010422			Putative methyltransferase	1.48	1.44444	100	90.9091	Aeseve	33.33	Up	ns	ns	ns	Up	Up	ns	ns	ns	12.2								Up
N0.HOG0010804			Putative DSBA-like thioredoxin domain-containing protein	1.44	1.44444	92.8571	100	Aeseve	33.33	Up	ns	ns	Up	ns	ns	ns	ns	Up	8.5
N0.HOG0010880			Putative mitochondrial carrier protein	1.38462	1.55556	100	100	Aeseve	33.33	Up	ns	ns	ns	Up	ns	ns	Up	ns	10.6
N0.HOG0011130			Putative tRNA (guanine(10)-N(2))-methyltransferase	1.34615	1.22222	100	100	Aeseve	33.33	Up	ns	ns	ns	Up	ns	Up	ns	ns	12.6									Up		Up		Up
N0.HOG0011138			hypothetical protein	1.34615	1.22222	100	100	Aeseve	33.33	Up	ns	ns	ns	Up	ns	Up	ns	ns	11													Up	Up
N0.HOG0011280			Putative transcription factor ZF-HD family	1.66667	1.5	78.5714	81.8182	Aeseve	33.33	Up		ns		ns	ns	Up	ns		14											Up		Up	Up
N0.HOG0011358			Putative transcription factor bHLH family	1.4	1.33333	100	100	Aeseve	33.33	Up	ns	ns	ns	Up	ns	Up	ns	ns	10.7
N0.HOG0011485			Cytochrome b6,Putative plastoquinol--plastocyanin reductase	2.1875	3.33333	57.1429	63.6364	Aeseve	33.33	Up	ns	ns			ns	ns	Up		10.6				Up		Up
N0.HOG0011570			Putative pectinesterase	1.36	1.55556	100	90.9091	Aeseve	33.33	Up	ns	ns	ns	Up	ns	Up	ns	Up	21.8								Up
N0.HOG0011752			hypothetical protein	1.41667	1.66667	92.8571	90.9091	Aeseve	33.33	Up	ns	ns	ns	Up	ns	Up	ns	ns	9.8
N0.HOG0011843	NodGRP45		Putative translation protein, beta-barrel	1.36	1.44444	92.8571	100	Aeseve	33.33	Up	ns	ns	ns	Up	ns	Up	ns	ns	11.6											Up		Up	Up
N0.HOG0011858			Putative bulb-type lectin domain-containing protein	1.30769	1.22222	100	100	Aeseve	33.33	Up	ns	ns	Up	Up	ns	ns	ns	ns	13
N0.HOG0011988			Putative alpha-galactosidase	1.30769	1.44444	100	100	Aeseve	33.33	Up	ns	ns	ns	ns	ns	ns	Up	Up	11.5		Up					Up
N0.HOG0012002			Putative PsbP family protein	1.30769	1.66667	100	100	Aeseve	33.33	Up	ns	Up	ns	Up	ns	ns	ns	ns	6.1
N0.HOG0012278			Putative transcription factor WD40-like family	1.26923	1.22222	100	100	Aeseve	33.33	Up	ns	ns	ns	Up	Up	ns	ns	ns	12.5
N0.HOG0012313			hypothetical protein	1.32	1.22222	100	100	Aeseve	33.33	Up	ns	ns	Up	ns	Up	ns	ns	ns	11.4
N0.HOG0012415			Putative DENN domain-containing protein	1.32	1.33333	100	90.9091	Aeseve	33.33	Up	ns	ns	ns	Up	ns	ns	Up	ns	12.4				Up	Up	Up
N0.HOG0012515			Putative aminodeoxychorismate lyase	1.32	1.33333	100	90.9091	Aeseve	33.33	Up	ns	ns	ns	ns	Up	Up	ns	ns	21.2										Up	Up	Up
N0.HOG0012595			Putative tetratricopeptide-like helical domain, DYW domain-containing protein	1.26923	1.22222	100	100	Aeseve	33.33	Up	ns	Up	ns	Up	ns	ns	ns	ns	11.4
N0.HOG0012768			Putative transcription factor interactor and regulator LisH family	1.28	1.33333	100	90.9091	Aeseve	33.33	Up	ns	ns	ns	ns	ns	Up	Up	ns	10.4											Up		Up	Up
N0.HOG0012827			Putative transcription regulator mTERF family	1.33333	1.55556	92.8571	90.9091	Aeseve	33.33	Up	ns	ns	ns	Up	ns	ns	Up	ns	8.5
N0.HOG0012938			hypothetical protein	1.23077	1.33333	100	100	Aeseve	33.33	Up	ns	ns	ns	Up	ns	Up	ns	ns	10													Up	Up
N0.HOG0013061			Putative transcription factor bHLH family	1.28	1.44444	92.8571	100	Aeseve	33.33	Up	ns	ns	ns	ns	ns	Up	Up	ns	8.9			Up													Organogenesis
N0.HOG0013118			hypothetical protein	1.19231	1.22222	100	100	Aeseve	33.33	Up	ns	ns	ns	Up	ns	ns	ns	Up	13
N0.HOG0013140			Putative chromatin remodeling & transcription regulator BTB-POZ family,Putative Galactose-binding domain-containing protein	1.23077	1.33333	100	100	Aeseve	33.33	Up	ns	ns	ns	Up	Up	ns	ns	ns	12.1
N0.HOG0013183			Putative chlorophyll A-B binding protein	1.23077	1.22222	100	100	Aeseve	33.33	Up	ns	Up	ns	Up	ns	ns	ns	ns	10.9
N0.HOG0013198			Putative transcription factor Hap3/NF-YB family	1.3913	1.55556	92.8571	81.8182	Aeseve	33.33	Up	ns	ns	ns	Up	ns	Up	ns	ns	8											Up		Up	Up
N0.HOG0013255			hypothetical protein	1.23077	1.22222	100	100	Aeseve	33.33	Up	ns	ns	ns	Up	ns	ns	ns	Up	13.3								Up
N0.HOG0013425			Putative pentatricopeptide	1.16	1.33333	100	90.9091	Aeseve	33.33	Up	ns	Up	ns	Up	ns	ns	ns	ns	9.6
N0.HOG0013629			Putative tetratricopeptide-like helical domain-containing protein	1.34783	1.55556	100	72.7273	Aeseve	33.33	Up	ns	ns	ns	Up	ns	Up	ns	ns	7.8
N0.HOG0013631			hypothetical protein	1.19231	1.22222	100	100	Aeseve	33.33	Up	ns	Up	ns	ns	ns	Up	ns	ns	12
N0.HOG0013715			hypothetical protein	1.19231	1.55556	100	100	Aeseve	33.33	Up	ns	ns	ns	ns	Up	ns	ns	Up	13.7
N0.HOG0013778			Putative hypothetical protein CHP03214 allantoin-urate catabolism protein	1.34783	1.44444	85.7143	90.9091	Aeseve	33.33	Up	ns	ns	ns	ns	Up	ns	ns	Up	12.5
N0.HOG0013813			Putative photosystem II	1.19231	1.33333	100	100	Aeseve	33.33	Up	ns	ns	ns	ns	Up	ns	ns	Up	11.6
N0.HOG0014162			Putative non-specific serine/threonine protein kinase	1.2	1.44444	100	90.9091	Aeseve	33.33	Up	ns	ns	Up	ns	ns	ns	ns	Up	10.3
N0.HOG0014309			Putative ribosomal protein L18	1.2	1.33333	100	90.9091	Aeseve	33.33	Up	ns	Up	Up	ns	ns	ns	ns	ns	9.5
N0.HOG0014542			Putative tetratricopeptide-like helical domain, pentacotripeptide-repeat region of PROPR	1.2	1.33333	92.8571	100	Aeseve	33.33	Up	ns	ns	ns	Up	ns	ns	Up	ns	11.2
N0.HOG0014585			Putative protein Iojap/ribosomal silencing factor RsfS	1.25	1.33333	92.8571	90.9091	Aeseve	33.33	Up	ns	ns	ns	Up	Up	ns	ns	ns	11.6
N0.HOG0014596			Putative [Myosin heavy-chain] kinase transcription factor WD40-like family,Putative transcription factor WD40-like family	1.36364	1.66667	92.8571	81.8182	Aeseve	33.33	Up	ns	ns	ns	Up	ns	Up	ns	ns	11.3										Up		Up
N0.HOG0014702			Putative HNH nuclease	1.11538	1.22222	100	100	Aeseve	33.33	Up	ns	ns	ns	ns	ns	Up	ns	Up	12.8
N0.HOG0014782			Putative cytochrome c-like domain-containing protein	1.11538	1.22222	100	100	Aeseve	33.33	Up	ns	Up	ns	Up	ns	ns	ns	ns	11.5
N0.HOG0014836			Putative sugar phosphate transporter domain-containing protein	1.20833	1.33333	100	81.8182	Aeseve	33.33	Up	ns	ns	ns	Up	ns	Up	ns	ns	9.2													Up	Up
N0.HOG0014980			Putative methyltransferase	1.11538	1.22222	100	100	Aeseve	33.33	Up	ns	Up	ns	ns	ns	ns	ns	Up	11.7
N0.HOG0015022			Putative ribonuclease Z	1.26087	1.33333	92.8571	81.8182	Aeseve	33.33	Up	ns	Up	ns	Up	ns	ns	ns	ns	13.3
N0.HOG0015046			Putative thioredoxin-like protein	1.16	1.33333	92.8571	100	Aeseve	33.33	Up	ns	Up	ns	Up	ns	ns	ns	ns	10.8
N0.HOG0015052			Putative tetratricopeptide-like helical domain, DYW domain-containing protein	1.26087	1.22222	100	72.7273	Aeseve	33.33	Up	ns	ns	ns	Up	ns	ns	Up	ns	10.6
N0.HOG0015355			Putative sterol 3-beta-glucosyltransferase	1.27273	1.33333	100	63.6364	Aeseve	33.33	Up	ns	ns	ns	Up	ns	ns	ns	Up	11.1
N0.HOG0015463			hypothetical protein	1.64706	1.16667	71.4286	63.6364	Aeseve	33.33	Up	ns			Up	ns	ns	ns		13.9
N0.HOG0015909			Putative pentatricopeptide	1.08	1.22222	100	90.9091	Aeseve	33.33	Up	ns	ns	ns	Up	ns	ns	Up	ns	12.7				Up		Up
N0.HOG0016052			hypothetical protein	1.2381	1.5	78.5714	81.8182	Aeseve	33.33	Up			ns		ns	ns	Up	Up	29.9							Up
N0.HOG0016278			Putative pentatricopeptide	1.04167	1.11111	92.8571	90.9091	Aeseve	33.33	Up	ns	ns	ns	Up	ns	ns	Up	ns	12.6
N0.HOG0016463				1.14286	1.16667	78.5714	81.8182	Aeseve	33.33	Up	ns	ns		Up	ns		ns		12.8
N0.HOG0016486				6	7.33333	21.4286	9.09091	Aeseve	33.33	Up	ns						ns		2.1
N0.HOG0016532			Putative Late embryogenesis abundant protein, LEA-14	1.26316	1.5	78.5714	63.6364	Aeseve	33.33	Up		ns			ns	Up	ns	ns	15.8											Up		Up	Up
N0.HOG0016654			Putative tetratricopeptide-like helical domain, DYW domain-containing protein	1.04545	1.16667	78.5714	90.9091	Aeseve	33.33	Up		ns	ns		ns	ns	Up		15.8
N0.HOG0016663	GRAS		Putative transcription factor GRAS family	1.09524	1.16667	71.4286	100	Aeseve	33.33	Up			ns	ns		Up	ns	ns	18.4										Up	Up
N0.HOG0016721			Putative tetratricopeptide-like helical domain-containing protein	1.21053	1.33333	78.5714	72.7273	Aeseve	33.33	Up	ns		ns		ns	Up		ns	12.5
N0.HOG0016723				1.61538	2.14286	57.1429	36.3636	Aeseve	33.33	Up	ns	ns		ns	ns	Up	Up		10.8
N0.HOG0016863				1.29412	1.33333	71.4286	63.6364	Aeseve	33.33	Up	ns		ns	Up			ns	ns	14.4
N0.HOG0016870			hypothetical protein	1.15789	1.16667	71.4286	72.7273	Aeseve	33.33	Up		ns			ns	ns	Up	ns	14.6		Up
N0.HOG0016966				1.90909	1	50	36.3636	Aeseve	33.33	Up	ns			ns					6.5
N0.HOG0017081			hypothetical protein	1.17647	1.16667	78.5714	45.4545	Aeseve	33.33	Up	ns		ns	ns		Up		ns	12.1													Up	Up
N0.HOG0017126				1.17647	1.33333	64.2857	72.7273	Aeseve	33.33	Up		ns		ns	ns		Up	ns	14.7
N0.HOG0017207				4.75	2.33333	21.4286	9.09091	Aeseve	33.33	Up	ns	ns							6.1
N0.HOG0017235			Putative transcription factor TIFY family	2.11111	2.16667	50	18.1818	Aeseve	33.33	Up	ns			Up	ns	ns	ns		11
N0.HOG0017398				1.2	1.33333	57.1429	63.6364	Aeseve	33.33	Up	ns	ns		Up	ns			ns	12.8
N0.HOG0017704			Putative xenobiotic-transporting ATPase	1.33333	1	57.1429	36.3636	Aeseve	33.33	Up		ns			ns	ns	ns	Up	15.4
N0.HOG0017710			Putative heavy metal-associated domain, HMA	1.14286	1.33333	42.8571	63.6364	Aeseve	33.33	Up	ns		ns	ns		Up		ns	13.3										Up				Up
N0.HOG0018090			Putative oxidoreductase	1.4	1.66667	57.1429	18.1818	Aeseve	33.33	Up	ns		ns	Up		ns	ns		14.5
N0.HOG0018103				2	2.33333	35.7143	18.1818	Aeseve	33.33	Up	ns						Up		10.8
N0.HOG0018106	Kunitz10,Kunitz50,Kunitz9		Putative proteinase inhibitor I3, Kunitz legume	2	2.25	35.7143	18.1818	Aeseve	33.33	Up				Up	ns	ns			17.5
N0.HOG0018340				1.85714	2.66667	21.4286	36.3636	Aeseve	33.33	Up	ns	ns							4.5
N0.HOG0019249				1.42857	1.66667	28.5714	27.2727	Aeseve	33.33	Up							ns	ns	4
N0.HOG0019676			hypothetical protein	1.5	1	28.5714	18.1818	Aeseve	33.33	Up	ns					ns			7.1
N0.HOG0019687				1.125	1	28.5714	36.3636	Aeseve	33.33	Up			ns		ns				3
N0.HOG0021808				2	2	21.4286	0	Aeseve	33.33	Up				ns				ns	3.6
N0.HOG0023030				1.25	1.33333	21.4286	9.09091	Aeseve	33.33	Up	ns			ns					6.9
N0.HOG0027732				3	3	7.14286	0	Aeseve	33.33	Up									10.8
N0.HOG0027742				3	3	7.14286	0	Aeseve	33.33	Up									11
N0.HOG0027747				3	3	7.14286	0	Aeseve	33.33	Up									11.2
N0.HOG0027773				3	3	7.14286	0	Aeseve	33.33	Up									9.8
N0.HOG0027801				3	3	7.14286	0	Aeseve	33.33	Up									11.1
N0.HOG0027829				3	3	7.14286	0	Aeseve	33.33	Up									9.2
N0.HOG0027859				3	3	7.14286	0	Aeseve	33.33	Up									10.5
N0.HOG0006533			Putative transcription factor WD40-like family	2.17391	2.25	92.8571	81.8182	Aeseve	32.29	Up		ns	Up	ns	ns	Up	Up	ns	22.6							Up				Up	Up	Up	Up				NFix
N0.HOG0017381			hypothetical protein	2.57143	2.6	42.8571	9.09091	Aeseve	32	Up				Up	ns	ns	ns		59.8
N0.HOG0005396			Putative transcription factor C2C2-CO-like family	2.30769	2.66667	100	100	Aeseve	31.48	Up	ns	Up	ns	ns	Up	ns	ns	Up	8.3
N0.HOG0007780			Putative transcription factor bHLH family	1.69231	1.88889	100	100	Aeseve	31.48	Up	ns	ns	Up	Up	ns	ns	Up	ns	18
N0.HOG0009703			Putative transcription factor & chromatin remodeling &Metalloenzymes JmjC family,Putative transcription factor C2H2 family	1.72727	2.22222	92.8571	72.7273	Aeseve	31.48	Up	ns	ns	ns	ns	Up	Up	ns	Up	15
N0.HOG0009888			Putative rad21/Rec8-like protein	1.52	1.55556	100	90.9091	Aeseve	31.48	Up	ns	ns	Up	ns	ns	ns	Up	Up	11.6
N0.HOG0000103			Putative protein kinase RLK-Pelle-CrRLK1L-1 family	1.56	1.625	92.8571	100	Aeseve	31.25	Up		ns	ns	ns	ns	Up	Up	ns	25.3				Up		Up	Up
N0.HOG0001527			Putative transcription factor bHLH family	1.5	1.875	85.7143	81.8182	Aeseve	31.25	Up	ns		ns	Up	ns	Up	ns	ns	8.9										Up			Up	Up
N0.HOG0002283			Putative branched-chain-amino-acid transaminase	1.68	1.5	92.8571	100	Aeseve	31.25	Up	ns		ns	ns	ns	ns	Up	Up	11
N0.HOG0002611	GA2ox,GA2ox3		Gibberellin 2-beta-dioxygenase,Putative gibberellin 2-beta-dioxygenase	1.83333	1.75	85.7143	100	Aeseve	31.25	Up	ns	Up		Up	ns	ns	ns	Up	20.7
N0.HOG0002706			Putative transcription factor C2H2 family	1.625	2	92.8571	90.9091	Aeseve	31.25	Up	ns	ns		Up	ns	Up	ns	ns	17.1
N0.HOG0003138			Putative LL-diaminopimelate aminotransferase	1.83333	1.875	85.7143	100	Aeseve	31.25	Up	ns	ns		Up	ns	ns	ns	Up	11.8
N0.HOG0004148			hypothetical protein	1.29167	1.25	92.8571	90.9091	Aeseve	31.25	Up	ns	ns	Up	ns	ns	ns		Up	15.2
N0.HOG0004938			Putative mitochondrial carrier protein	1.33333	1.25	85.7143	100	Aeseve	31.25	Up		ns	ns	Up	ns	ns	Up	ns	16
N0.HOG0008275			Putative small heat shock protein HSP20,Heat shock 22 kDa protein	1.72	1.75	92.8571	100	Aeseve	31.25	Up	ns	ns	ns		Up	ns	ns	Up	10.3
N0.HOG0008744				3.41667	5.25	50	45.4545	Aeseve	31.25	Up	ns	ns		Up					12.4
N0.HOG0012394			Putative primosome PriB/single-strand DNA-binding protein	1.45455	1.375	92.8571	72.7273	Aeseve	31.25	Up	ns		ns	Up	ns	ns	Up	ns	9.7
N0.HOG0012767			Putative FAM177 family protein	1.33333	1.375	85.7143	100	Aeseve	31.25	Up		ns	ns	Up	Up	ns	ns	ns	13.9
N0.HOG0014762			Putative transferase, protein kinase RLK-Pelle-LRR-I-1 family	1.20833	1.375	92.8571	90.9091	Aeseve	31.25	Up	ns	Up		Up	ns	ns	ns	ns	22.7
N0.HOG0014899			Putative lactoylglutathione lyase,Putative methylmalonyl-CoA epimerase	1.26087	1.375	78.5714	100	Aeseve	31.25	Up	ns	Up	ns	ns		Up	ns	ns	11.6										Up	Up	Up
N0.HOG0014975			Putative light regulated Lir1	1.38095	1.375	85.7143	72.7273	Aeseve	31.25	Up	ns	ns	ns	ns		ns	Up	Up	14							Up
N0.HOG0015686			Putative transcription factor OFP family	1.35	1.375	92.8571	63.6364	Aeseve	31.25	Up	ns	ns	ns		ns	Up	Up	ns	11.3		Up
N0.HOG0015765			Putative tetratricopeptide-like helical domain-containing protein	1.28571	1.375	71.4286	90.9091	Aeseve	31.25	Up		Up	ns	Up	ns	ns	ns	ns	13.9
N0.HOG0015851				1.35	1.5	71.4286	81.8182	Aeseve	31.25	Up	ns	ns	ns	Up	ns		Up	ns	21.4
N0.HOG0016082			Putative tetratricopeptide-like helical domain, DYW domain-containing protein	1.36842	1.5	85.7143	54.5455	Aeseve	31.25	Up	ns		ns	Up	ns	ns	Up	ns	9
N0.HOG0016163			Putative transcription factor bZIP family	1.3	1.375	78.5714	72.7273	Aeseve	31.25	Up	ns		ns	Up	ns	Up	ns	ns	12.7
N0.HOG0016513				1.26316	1.25	92.8571	45.4545	Aeseve	31.25	Up	ns	ns	ns	Up	ns		Up	ns	13.6
N0.HOG0002259	PR3		Putative chitinase,Endochitinase	3.65385	3.55556	100	100	Aeseve	30.56	Up	ns	Up	ns	ns	ns	Up	ns	Up	6									Up
N0.HOG0004672			Putative ribosomal protein S28e	2.64	2.33333	100	90.9091	Aeseve	30.56	Up	ns	ns	ns	ns	Up	Up	ns	Up	8.9									Up				Up	Up
N0.HOG0004758			Putative [Myosin heavy-chain] kinase transcription factor WD40-like family,Putative transcription factor WD40-like family	2.05263	2.83333	71.4286	72.7273	Aeseve	30.56	Up	ns			Up	ns	ns	Up		22.4							Up
N0.HOG0007694			Putative meiosis arrest female protein	1.8	1.66667	100	90.9091	Aeseve	30.56	Up	ns	ns	ns	ns	ns	Up	Up	ns	12													Up
N0.HOG0009063	DAS12		Putative microsomal signal peptidase 12kDa subunit	1.66667	1.88889	92.8571	90.9091	Aeseve	30.56	Up	ns	ns	ns	ns	ns	Up	Up	Up	17.1				Up	Up	Up				Up		Up	Up	Up			Release
N0.HOG0001290	LRK		Putative protein kinase RLK-Pelle-L-LEC family,Putative non-specific serine/threonine protein kinase	7.69231	5.8	64.2857	27.2727	Aeseve	30.32	Up	ns				ns	Up	Up		10.7		Up	Up	Up		Up										Organogenesis
N0.HOG0000172				2.75	2.4	57.1429	36.3636	Aeseve	30	Up			ns	Up		ns	ns		15.7
N0.HOG0003941			Putative mechanosensitive ion channel MscS, LSM domain-containing protein	1.33333	1.625	92.8571	90.9091	Aeseve	30	Up	ns		ns	ns	ns	ns	Up	Up	10.4				Up	Up	Up
N0.HOG0005181				4.69231	7	50	54.5455	Aeseve	30	Up		ns						Up	29.9
N0.HOG0005477	TPR5		Putative transcription factor WD40-like family	1.28571	1.8	57.1429	45.4545	Aeseve	30	Up				Up	ns	ns	ns		15.3
N0.HOG0016300			Putative mannan endo-1,4-beta-mannosidase	1.5625	2	64.2857	63.6364	Aeseve	30	Up					ns	Up	ns	ns	32.3
N0.HOG0016820			hypothetical protein	1.57143	1.6	64.2857	45.4545	Aeseve	30	Up					ns	Up	ns	ns	16.6										Up		Up	Up	Up
N0.HOG0017112			Putative cysteamine dioxygenase	1.17647	1.4	64.2857	72.7273	Aeseve	30	Up		Up				ns	ns	ns	28.6
N0.HOG0017255			hypothetical protein	1.46154	1.4	50	45.4545	Aeseve	30	Up	ns				Up	ns		ns	15.5
N0.HOG0001632	ZIP10,ZIP3,ZIP9		Putative zinc/iron permease	2.65217	3.625	85.7143	90.9091	Aeseve	29.86	Up	ns		ns	ns	ns	Up	Up	Up	8.5				Up	Up	Up
N0.HOG0004278			Putative 3'(2'),5'-bisphosphate nucleotidase	2.69231	2.88889	100	100	Aeseve	29.63	Up	ns	Up	ns	Up	ns	Up	ns	ns	15.7
N0.HOG0005733			Putative cytochrome P450	2.19231	2.22222	100	100	Aeseve	29.63	Up	ns	ns	ns	ns	ns	Up	ns	Up	19.2									Up		Up	Up	Up	Up
N0.HOG0009249			Putative hexosyltransferase	1.53846	1.88889	100	100	Aeseve	29.63	Up	ns	ns	ns	ns	Up	Up	ns	ns	10									Up					Up
N0.HOG0012500			Putative oligonucleotidase	1.375	1.44444	92.8571	90.9091	Aeseve	29.63	Up	ns	ns	ns	ns	Up	ns	ns	Up	10.2
N0.HOG0003497			Putative protein kinase RLK-Pelle-SD-2b family,Putative non-specific serine/threonine protein kinase	3	3.44444	100	100	Aeseve	29.44	Up	ns	Up	ns	Up	ns	ns	Up	ns	10.1
N0.HOG0008980			Putative [Protein-PII] uridylyltransferase	1.6	2	92.8571	100	Aeseve	29.17	Up	ns		Up	ns	Up	Up	ns	ns	16.1										Up		Up
N0.HOG0014076			Putative 16S rRNA (guanine(527)-N(7))-methyltransferase	1.25	1.375	92.8571	90.9091	Aeseve	29.17	Up	ns		Up	ns	Up	ns	ns	ns	12.2
N0.HOG0014506	PNP1,PNP3,PNP4		Putative rlpA-like protein, double-psi beta-barrel	1.5	1.625	85.7143	72.7273	Aeseve	29.17	Up	ns	ns	ns	Up		Up	ns	ns	8.8
N0.HOG0014877	4CL-2		Putative acid--thiol ligase	1.26087	1.5	92.8571	81.8182	Aeseve	29.17	Up	ns	ns		Up	ns	ns	ns	Up	30.3								Up
N0.HOG0005172			Cytochrome f	3.26316	3.88889	92.8571	45.4545	Aeseve	29.01	Up	ns	ns	Up	Up	ns	ns	Up	ns	5.7				Up		Up
N0.HOG0003104			Putative C2 domain-containing protein	2.625	2.8	42.8571	18.1818	Aeseve	29	Up				ns	ns	Up	Up		14.9										Up	Up	Up
N0.HOG0007641			hypothetical protein	1.73077	2	100	100	Aeseve	28.89	Up	ns	ns	ns	ns	ns	Up	Up	ns	6.7													Up
N0.HOG0005392			hypothetical protein	2.5	2.88889	100	90.9091	Aeseve	28.7	Up	ns	Up	Up	ns	ns	Up	ns	Up	11.4
N0.HOG0006369			Putative casparian strip membrane protein	2	2.22222	100	100	Aeseve	28.7	Up	ns	ns	Up	Up	ns	ns	Up	Up	14.7
N0.HOG0001701			Putative ER lumen protein retaining receptor	1.54545	1.85714	85.7143	81.8182	Aeseve	28.57	Up	ns	ns	ns	Up	Up	ns			17.1
N0.HOG0002176			Fructose-bisphosphate aldolase, cytoplasmic isozyme 1	1.3	1.28571	71.4286	81.8182	Aeseve	28.57	Up		ns	ns		Up	ns	ns	ns	15.1
N0.HOG0003687	NPF4.6			1.15	1.28571	78.5714	72.7273	Aeseve	28.57	Up	ns			ns	ns	ns	ns	Up	12.9
N0.HOG0003745			Putative aminoacyltransferase, E1 ubiquitin-activating enzyme	1.66667	1.85714	71.4286	90.9091	Aeseve	28.57	Up	ns	ns			ns	ns	ns	Up	9.7
N0.HOG0004322			Putative glucose-6-phosphate dehydrogenase (NADP(+))	1.54167	1.57143	85.7143	100	Aeseve	28.57	Up	ns		ns	Up	ns	ns		ns	12.8
N0.HOG0004627			hypothetical protein	1.43478	1.42857	85.7143	90.9091	Aeseve	28.57	Up		ns	ns	ns		Up	ns	ns	17.8
N0.HOG0004783	NF-YB10		Putative transcription factor Hap3/NF-YB family	1.30435	1.28571	85.7143	90.9091	Aeseve	28.57	Up		ns	ns	Up	ns	ns		ns	15.3
N0.HOG0005720			hypothetical protein	1.2381	1.14286	71.4286	90.9091	Aeseve	28.57	Up		ns		Up	ns	ns	ns	ns	15.5
N0.HOG0006132				1.15789	1.42857	78.5714	63.6364	Aeseve	28.57	Up	ns	ns	ns		ns		Up	ns	9.6				Up	Up	Up
N0.HOG0007832			hypothetical protein	1.22727	1.57143	78.5714	90.9091	Aeseve	28.57	Up		ns	ns		Up	ns	ns	ns	13.1
N0.HOG0007911			Putative cytochrome c oxidase subunit 5c	1.52174	1.71429	78.5714	100	Aeseve	28.57	Up	ns	ns			Up	Up	ns	ns	20.2										Up		Up
N0.HOG0008785			hypothetical protein	1.86364	2	85.7143	81.8182	Aeseve	28.57	Up		ns	ns		ns	ns	Up	ns	28.6							Up
N0.HOG0010936				2.4	3.57143	64.2857	45.4545	Aeseve	28.57	Up	ns	ns	ns		ns	ns	Up		6.1				Up		Up
N0.HOG0011994			Putative very-long-chain 3-oxoacyl-CoA synthase	1.47826	2	85.7143	100	Aeseve	28.57	Up			ns	Up	ns	ns	ns	ns	15.7
N0.HOG0013232			Putative heavy metal-associated domain, HMA	1.16667	1.14286	64.2857	18.1818	Aeseve	28.57	Up	ns		ns	ns	ns	ns	Up		14.7		Up		Up	Up	Up
N0.HOG0013565			Putative peptidase S1, PA clan	1.29167	1.28571	85.7143	100	Aeseve	28.57	Up	ns	ns		Up	ns	ns	ns		11.5
N0.HOG0014696			Putative uracil-DNA glycosylase	1.20833	1.28571	85.7143	100	Aeseve	28.57	Up	ns			ns	Up	ns	ns	ns	13.6
N0.HOG0014855			Putative Ulp1 peptidase	1.20833	1.28571	85.7143	100	Aeseve	28.57	Up	ns	ns	ns	ns		ns		Up	10.1
N0.HOG0014998			Putative pentatricopeptide	1.20833	1.28571	85.7143	100	Aeseve	28.57	Up	ns	ns	ns		ns	Up		ns	13.6
N0.HOG0015246			Putative Smr domain, tetratricopeptide-like helical domain-containing protein	1.21739	1.28571	78.5714	100	Aeseve	28.57	Up		ns	ns		Up	ns	ns	ns	17.4
N0.HOG0015425			Putative oxoglutarate/iron-dependent dioxygenase, alpha-ketoglutarate-dependent dioxygenase AlkB	1.27273	1.14286	78.5714	90.9091	Aeseve	28.57	Up		ns		ns	ns	ns	ns	Up	15.8
N0.HOG0015502			Putative transcription factor E2F-DP family	1.47368	1.28571	78.5714	63.6364	Aeseve	28.57	Up	ns	Up		ns	ns	ns	ns		12.8
N0.HOG0015819			hypothetical protein	1.28571	1.28571	71.4286	90.9091	Aeseve	28.57	Up		ns	ns		ns	ns	Up	ns	17.9			Up				Up									Organogenesis
N0.HOG0016024			Putative tetratricopeptide-like helical domain-containing protein	1.13043	1	85.7143	90.9091	Aeseve	28.57	Up		ns		ns	ns	ns	Up	ns	14.8
N0.HOG0016042			Putative tetratricopeptide-like helical domain, DYW domain-containing protein	1.13043	1.28571	85.7143	90.9091	Aeseve	28.57	Up		ns	ns		ns	Up	ns	ns	16.4
N0.HOG0016086			Putative tetratricopeptide-like helical domain-containing protein	1.18182	1.14286	85.7143	90.9091	Aeseve	28.57	Up	ns	ns		Up	ns	ns		ns	13.2
N0.HOG0016106			Putative tetratricopeptide-like helical domain-containing protein	1.2381	1.14286	78.5714	90.9091	Aeseve	28.57	Up		ns		Up	ns	ns	ns	ns	13.5
N0.HOG0016161			Putative pentatricopeptide	1.13043	1	85.7143	90.9091	Aeseve	28.57	Up		ns	ns	ns	ns	ns		Up	17
N0.HOG0016254			Putative amino acid transporter, transmembrane domain-containing protein	1.5625	1.42857	71.4286	54.5455	Aeseve	28.57	Up	ns			Up	ns	ns	ns	ns	12.2
N0.HOG0016490			Putative pentatricopeptide	1.14286	1.42857	85.7143	72.7273	Aeseve	28.57	Up	ns	Up	ns	ns	ns	ns			12.3
N0.HOG0016498			Putative chromatin remodeling & transcription regulator ABTB family	1.14286	1	85.7143	72.7273	Aeseve	28.57	Up		ns	ns	ns		ns	ns	Up	18
N0.HOG0016521			hypothetical protein	1.14286	1.28571	78.5714	81.8182	Aeseve	28.57	Up	ns	ns	ns			Up	ns	ns	11.3											Up		Up	Up
N0.HOG0016845			hypothetical protein	1.29412	1.42857	71.4286	63.6364	Aeseve	28.57	Up	ns	ns		ns	Up	Up		ns	12.8										Up	Up	Up
N0.HOG0016853			Putative tetratricopeptide-like helical domain-containing protein	1.04762	1.14286	85.7143	72.7273	Aeseve	28.57	Up	ns	ns		Up	ns	ns		ns	11.9
N0.HOG0017096			hypothetical protein	1	1	78.5714	72.7273	Aeseve	28.57	Up	ns		ns		ns	ns	Up	ns	16.4
N0.HOG0017214			Putative protein kinase PEK-PEK family transcription factor WD40-like family	1.1875	1.28571	71.4286	45.4545	Aeseve	28.57	Up	ns			Up	ns	ns	ns	ns	13.1
N0.HOG0017237				1.1875	1.42857	71.4286	54.5455	Aeseve	28.57	Up	ns			Up	ns	ns	Up	ns	24.5				Up		Up	Up
N0.HOG0008482			Putative transcription factor WD40-like family	1.7	2	50	18.1818	Aeseve	28.33	Up	ns			Up	ns	ns	Up		25.1
N0.HOG0007253			hypothetical protein	1.95833	1.75	85.7143	100	Aeseve	28.12	Up		ns	ns	ns	ns	ns	Up	Up	14.4							Up
N0.HOG0000738				9.36842	5	71.4286	72.7273	Aeseve	28	Up	ns	ns	Up					ns	6.7
N0.HOG0000771			Putative long-chain-alcohol O-fatty-acyltransferase	2.76923	1.33333	100	100	Aeseve	27.78	Up	ns	ns	Up	ns	ns	ns	Up	ns	9.4				Up	Up
N0.HOG0001316			hypothetical protein	1.8	2	100	90.9091	Aeseve	27.78	Up	ns	Up	ns	ns	ns	ns	ns	Up	20.8
N0.HOG0002172	BG38		Putative X8 domain-containing protein	2.11538	2.77778	100	100	Aeseve	27.78	Up	ns	ns	ns	Up	Up	ns	ns	ns	6.7
N0.HOG0002589	TCP13,TCP17		Putative transcription factor TCP family	1.53846	1.77778	100	100	Aeseve	27.78	Up	ns	ns	Up	ns	ns	Up	Up	ns	20.1
N0.HOG0004273				1.875	2.16667	71.4286	45.4545	Aeseve	27.78	Up	ns	ns			ns	ns	Up		12				Up		Up
N0.HOG0004470	ZIP7		Putative zinc/iron permease	1.42308	1.55556	100	100	Aeseve	27.78	Up	ns	Up	ns	ns	ns	ns	Up	ns	10.1
N0.HOG0004487			Putative exocyst complex component Exo70, cullin repeat-like-containing domain-containing protein	1.2	1.22222	92.8571	100	Aeseve	27.78	Up	ns	Up	ns	ns	ns	ns	Up	ns	13.3				Up	Up	Up
N0.HOG0004599			Putative ATPase, AAA-type, core, peptidase, FtsH	1.61538	1.77778	100	100	Aeseve	27.78	Up	ns	ns	ns	Up	Up	ns	ns	ns	17.3
N0.HOG0004791	PRR1		Putative response regulator and transcription factor RR-A-type family	1.76	1.66667	100	90.9091	Aeseve	27.78	Up	ns	ns	ns	ns	ns	ns	Up	Up	12.4
N0.HOG0005530			Putative alpha-amylase,Alpha-amylase	2.36	2.66667	100	90.9091	Aeseve	27.78	Up	ns	Up	ns	ns	ns	ns	ns	Up	6.1
N0.HOG0005603			Putative ribosomal protein S14	2.32	2.77778	92.8571	100	Aeseve	27.78	Up	ns	ns	ns	Up	ns	Up	ns	Up	21.3											Up		Up	Up
N0.HOG0005700			Putative pectinesterase	2.19231	3	100	100	Aeseve	27.78	Up	ns	ns	ns	Up	ns	Up	ns	Up	10														Up
N0.HOG0006093			hypothetical protein,Putative major facilitator, sugar transporter, major facilitator superfamily	2.16	3.11111	100	90.9091	Aeseve	27.78	Up	ns	ns	Up	Up	ns	ns	ns	ns	7.8
N0.HOG0006804			hypothetical protein	2.13043	2.11111	92.8571	81.8182	Aeseve	27.78	Up	ns	Up	ns	ns	ns	ns	ns	Up	10.6
N0.HOG0007407			Putative aldehyde-lyase	2	2.22222	100	72.7273	Aeseve	27.78	Up	ns	ns	ns	Up	ns	ns	ns	Up	12.8
N0.HOG0007412			Putative guanylate kinase	1.76923	1.88889	100	100	Aeseve	27.78	Up	ns	ns	ns	Up	ns	Up	ns	ns	10.8									Up		Up		Up	Up
N0.HOG0007524			Putative leucine-rich repeat domain, L domain-containing protein	1.68	2.11111	100	90.9091	Aeseve	27.78	Up	ns	ns	ns	ns	ns	Up	Up	ns	7.2		Up		Up	Up	Up	Up
N0.HOG0007751			Putative transcription factor NAM family	1.69231	2.11111	100	100	Aeseve	27.78	Up	ns	Up	ns	Up	ns	ns	ns	ns	12.9
N0.HOG0008105			Putative transcription factor MYB-HB-like family	1.95455	2.22222	85.7143	90.9091	Aeseve	27.78	Up	ns	Up	ns	Up	ns	ns	Up	ns	15
N0.HOG0008540			hypothetical protein	1.68	2.11111	92.8571	100	Aeseve	27.78	Up	ns	ns	ns	Up	ns	Up	ns	Up	17.7										Up	Up	Up		Up
N0.HOG0008676			Putative glycerophosphodiester phosphodiesterase	1.5	1.44444	100	81.8182	Aeseve	27.78	Up	ns	ns	Up	ns	ns	ns	ns	Up	10.3
N0.HOG0009064	nsLTP117		Putative plant lipid transfer protein/Par allergen	1.6	1.77778	100	90.9091	Aeseve	27.78	Up	ns	ns	ns	Up	ns	Up	ns	ns	14.7
N0.HOG0009719			hypothetical protein	1.65217	1.88889	92.8571	81.8182	Aeseve	27.78	Up	ns	ns	ns	Up	ns	Up	ns	ns	18.3											Up	Up	Up	Up
N0.HOG0009810			Putative B domain of TMEM189, localisation domain-containing protein	1.46154	1.66667	100	100	Aeseve	27.78	Up	ns	ns	ns	Up	ns	ns	Up	ns	11.3				Up	Up
N0.HOG0010128			Putative ribosome biogenesis factor NIP7	1.42308	1.33333	100	100	Aeseve	27.78	Up	ns	ns	ns	ns	ns	Up	Up	ns	11													Up	Up
N0.HOG0010203			Putative ribosomal protein L32p	1.42308	1.44444	100	100	Aeseve	27.78	Up	ns	ns	ns	Up	ns	Up	ns	ns	13.1													Up	Up
N0.HOG0010230			Putative adenosine deaminase	1.48	1.55556	100	90.9091	Aeseve	27.78	Up	ns	Up	ns	ns	ns	Up	ns	ns	10.7										Up			Up	Up
N0.HOG0010614			Putative CAAX amino terminal protease	1.38462	1.55556	100	100	Aeseve	27.78	Up	ns	ns	ns	ns	Up	ns	ns	Up	9
N0.HOG0010680			Putative very-long-chain (3R)-3-hydroxyacyl-CoA dehydratase	1.38462	1.77778	100	100	Aeseve	27.78	Up	ns	Up	ns	ns	ns	Up	ns	ns	15.1
N0.HOG0010687			Putative methionine N(alpha)-acetyltransferase NatB transcription regulator GNAT family	1.38462	1.44444	100	100	Aeseve	27.78	Up	ns	ns	ns	ns	ns	Up	Up	ns	6.9													Up	Up
N0.HOG0010830			Putative B-cell receptor-associated protein 29/31	1.38462	1.44444	100	100	Aeseve	27.78	Up	ns	ns	ns	Up	ns	Up	ns	ns	20.2													Up	Up
N0.HOG0010896			Putative CTP synthase (glutamine hydrolyzing)	1.30769	1.33333	100	100	Aeseve	27.78	Up	ns	ns	ns	ns	Up	ns	ns	Up	12
N0.HOG0011022			Putative sinapine esterase	1.34615	1.55556	100	100	Aeseve	27.78	Up	ns	ns	ns	Up	ns	ns	Up	ns	12.4			Up				Up									Organogenesis
N0.HOG0011062			Putative tetratricopeptide-like helical domain-containing protein	1.4	1.33333	100	90.9091	Aeseve	27.78	Up	ns	ns	ns	Up	ns	Up	ns	ns	13.2											Up		Up	Up
N0.HOG0011065			Putative NADH dehydrogenase-like complex, subunit S	1.45833	1.55556	92.8571	90.9091	Aeseve	27.78	Up	ns	ns	ns	ns	ns	Up	ns	Up	12.7
N0.HOG0011256			Putative phosphotransferase with an alcohol group as acceptor	1.4	1.44444	100	90.9091	Aeseve	27.78	Up	ns	ns	ns	Up	Up	ns	ns	ns	13.3
N0.HOG0011577			putative bifunctional TENA-E protein	1.36	1.77778	100	90.9091	Aeseve	27.78	Up	ns	ns	ns	ns	Up	ns	ns	Up	20.2
N0.HOG0011736			hypothetical protein	1.47826	1.55556	92.8571	81.8182	Aeseve	27.78	Up	ns	ns	ns	Up	Up	ns	ns	ns	21.2
N0.HOG0012511			hypothetical protein	1.375	1.33333	92.8571	90.9091	Aeseve	27.78	Up	ns	Up	ns	ns	ns	Up	ns	ns	25.6										Up			Up	Up
N0.HOG0013170	NRPD2A.1,NRPD2A.2		Putative DNA-directed RNA polymerase	1.23077	1.44444	100	100	Aeseve	27.78	Up	ns	ns	ns	Up	Up	ns	ns	ns	9.7
N0.HOG0013387			Putative tetratricopeptide-like helical domain-containing protein,Putative pentatricopeptide	1.24	1.44444	100	90.9091	Aeseve	27.78	Up	ns	Up	ns	ns	Up	ns	ns	ns	11.8
N0.HOG0013393			Putative 1,4-alpha-glucan branching enzyme	1.24	1.33333	100	90.9091	Aeseve	27.78	Up	ns	Up	ns	ns	ns	ns	Up	ns	10.2
N0.HOG0013710			Putative plant organelle RNA recognition domain-containing protein	1.24	1.33333	100	90.9091	Aeseve	27.78	Up	ns	Up	ns	ns	ns	ns	Up	ns	12.4
N0.HOG0013834			Putative NAD(P)H-quinone oxidoreductase subunit M	1.19231	1.22222	100	100	Aeseve	27.78	Up	ns	ns	ns	Up	ns	ns	Up	ns	12.3							Up
N0.HOG0014101			Putative U3 small nucleolar RNA-associated protein	1.2	1.33333	92.8571	100	Aeseve	27.78	Up	ns	ns	ns	Up	ns	Up	ns	ns	18.4											Up		Up	Up
N0.HOG0014128	CLE06		hypothetical protein	1.57895	1.83333	64.2857	81.8182	Aeseve	27.78	Up			ns		ns	ns	ns	Up	40.9
N0.HOG0014172			Putative pentatricopeptide	1.2	1.22222	100	100	Aeseve	27.78	Up	ns	Up	ns	ns	ns	Up	ns	ns	11.7													Up
N0.HOG0014206			hypothetical protein	1.25	1.33333	100	81.8182	Aeseve	27.78	Up	ns	ns	ns	Up	ns	Up	ns	ns	11.9											Up		Up	Up
N0.HOG0014433			Putative tetratricopeptide-like helical domain-containing protein	1.2	1.33333	100	90.9091	Aeseve	27.78	Up	ns	ns	ns	Up	ns	Up	ns	ns	11											Up		Up
N0.HOG0015029			Putative primosome PriB/single-strand DNA-binding protein	1.20833	1.33333	92.8571	90.9091	Aeseve	27.78	Up	ns	Up	ns	ns	Up	ns	ns	ns	11.8
N0.HOG0015242			Putative voltage-dependent anion channel	1.12	1.22222	92.8571	100	Aeseve	27.78	Up	ns	ns	ns	ns	ns	ns	Up	Up	11.8				Up	Up	Up
N0.HOG0015255			Putative oxygen-evolving enhancer protein	1.12	1.22222	92.8571	100	Aeseve	27.78	Up	ns	Up	ns	ns	ns	ns	Up	ns	11.2
N0.HOG0015364			Putative tetratricopeptide-like helical domain-containing protein	1.16667	1.33333	100	81.8182	Aeseve	27.78	Up	ns	ns	ns	Up	ns	Up	ns	ns	22.6
N0.HOG0015584			Putative leucine-rich repeat domain, L domain-containing protein	1.21739	1.33333	92.8571	81.8182	Aeseve	27.78	Up	ns	ns	ns	Up	ns	ns	Up	ns	12.7
N0.HOG0015799			Putative hypothetical protein CHP00275, flavoprotein HI0933	1.08	1.22222	100	90.9091	Aeseve	27.78	Up	ns	ns	ns	Up	ns	ns	Up	ns	8.8				Up		Up
N0.HOG0015858			Putative EF-Hand 1, calcium-binding protein	1.22727	1.33333	100	72.7273	Aeseve	27.78	Up	ns	ns	Up	ns	Up	ns	ns	ns	14.1
N0.HOG0016321			hypothetical protein	1.04167	1.11111	92.8571	90.9091	Aeseve	27.78	Up	ns	ns	ns	ns	ns	ns	Up	Up	13.8
N0.HOG0013508			hypothetical protein	1.40909	1.75	78.5714	90.9091	Aeseve	27.5	Up		Up	Up	ns	ns	ns	ns	ns	13.9
N0.HOG0008119			hypothetical protein	2.04762	1.875	92.8571	63.6364	Aeseve	27.08	Up		ns	ns	ns	ns	Up	Up	ns	27.3							Up
N0.HOG0005434			Putative F-box domain-containing protein,,hypothetical protein	8.42857	6.4	42.8571	9.09091	Aeseve	26.67	Up	ns			ns	ns	Up			10.4
N0.HOG0011080				1.84211	2.4	71.4286	72.7273	Aeseve	26.67	Up	ns	ns			Up			Up	17.8
N0.HOG0004032	HEP		Putative heparan-alpha-glucosaminide N-acetyltransferase	2.76923	3.55556	100	100	Aeseve	26.3	Up	ns	ns	Up	Up	ns	Up	ns	ns	7.6													Up	Up
N0.HOG0003008			Putative chromatin remodeling & transcriptional activation HMG family	1.70833	2.42857	85.7143	100	Aeseve	26.19	Up	ns	ns		ns	ns	Up		Up	10.4											Up		Up	Up
N0.HOG0016443			Putative tetratricopeptide-like helical domain-containing protein	1.6	2	71.4286	45.4545	Aeseve	26.19	Up	ns	ns	ns		ns	Up	Up		16.6											Up		Up	Up
N0.HOG0002867			hypothetical protein	1.2	1.33333	100	90.9091	Aeseve	25.93	Up	ns	ns	ns	ns	ns	Up	Up	ns	10.1				Up	Up	Up			Up
N0.HOG0003629	N26-1,N26-2		hypothetical protein	2.92308	3	100	100	Aeseve	25.93	Up	ns	ns	ns	Up	ns	Up	ns	Up	8.4
N0.HOG0003679			Putative vacuolar protein sorting-associated protein Ist1	2.88462	3.33333	100	100	Aeseve	25.93	Up	ns	Up	ns	ns	ns	Up	ns	Up	9.5											Up	Up	Up	Up
N0.HOG0004759			Putative nucleosome assembly protein (NAP)	2.5	2.66667	100	100	Aeseve	25.93	Up	ns	ns	ns	Up	ns	Up	ns	ns	18.3								Up	Up				Up	Up	NodFactor
N0.HOG0004857			Putative acylglycerol lipase,Putative triacylglycerol lipase,,Putative 2-succinyl-5-enolpyruvyl-6-hydroxy-3-cyclohexene-1-carboxylic-acid synthase	2.46154	2.44444	100	100	Aeseve	25.93	Up	ns	Up	ns	Up	ns	ns	ns	Up	15.6
N0.HOG0006552			Putative phosphoesterase metallo-dependent phosphatase	1.92308	2.55556	100	100	Aeseve	25.93	Up	ns	ns	Up	Up	ns	Up	ns	ns	14.1														Up
N0.HOG0007517	CDPK26		Putative protein kinase CAMK-CDPK family	1.73077	1.88889	100	100	Aeseve	25.93	Up	ns	ns	ns	Up	Up	ns	ns	Up	13.5
N0.HOG0008790			Putative protein kinase AGC-RSK-2 family	1.64	1.88889	92.8571	100	Aeseve	25.93	Up	ns	ns	ns	ns	Up	Up	ns	ns	15.3											Up	Up	Up	Up
N0.HOG0009685	DCL4		Putative ribonuclease III post-transcriptional gene silencing PAZ-Argonaute family	1.52	1.77778	92.8571	100	Aeseve	25.93	Up	ns	ns	Up	Up	ns	ns	ns	ns	11
N0.HOG0012509			Putative transcription factor B3-Domain family	1.73684	2.33333	78.5714	63.6364	Aeseve	25.93	Up	ns	ns	ns	Up	Up	ns	ns	ns	9.8
N0.HOG0005230			Putative major facilitator, sugar transporter, major facilitator superfamily	2.54167	3.66667	100	81.8182	Aeseve	25.48	Up	ns	ns	ns	Up	ns	Up	ns	Up	9.8										Up	Up	Up
N0.HOG0000249			Putative ALOG domain-containing protein	1.96	2.125	92.8571	100	Aeseve	25	Up		Up	ns	ns	ns	ns	ns	ns	24
N0.HOG0000463			Putative transcription factor AP2-EREBP family	1.52174	1.625	92.8571	90.9091	Aeseve	25	Up	ns	ns	ns	Up	ns	ns		ns	22.5
N0.HOG0001074			Putative transcription factor C2C2-Dof family	1.41667	1.375	92.8571	100	Aeseve	25	Up		ns	ns	Up	ns	ns	ns	ns	12.8
N0.HOG0001094			Putative UDP-glucuronosyl/UDP-glucosyltransferase	2.30435	2.5	92.8571	81.8182	Aeseve	25	Up	ns	Up		ns	ns	ns	ns	Up	14.8
N0.HOG0001337	TCP18		Putative transcription factor TCP family	1.52381	1.25	85.7143	72.7273	Aeseve	25	Up	ns	ns	ns	ns	ns	Up	ns		12.4
N0.HOG0001490	DML1,DML2		Putative DNA glycosylase, helix-turn-helix, base-excision DNA repair	1.42105	1.83333	64.2857	81.8182	Aeseve	25	Up	ns				ns	Up	ns	Up	25
N0.HOG0002233			Putative The fantastic four family protein	1.92	2.125	92.8571	100	Aeseve	25	Up		ns	ns	ns	ns	Up	Up	ns	23.5
N0.HOG0002441			Putative Heat shock protein Hsp90 family	1.80952	2.25	92.8571	63.6364	Aeseve	25	Up	ns	ns	ns	ns	Up	ns	ns		8.1
N0.HOG0002823			Putative transcription factor AP2-EREBP family,hypothetical protein	2.47619	2.75	71.4286	90.9091	Aeseve	25	Up	ns		ns	Up	Up	ns	ns	ns	6.9
N0.HOG0002845			Putative DOMON domain-containing protein	1.73913	1.5	92.8571	81.8182	Aeseve	25	Up	ns	ns		Up	ns	ns	ns	ns	11.8
N0.HOG0002968			Putative F-box domain, tetratricopeptide-like helical domain-containing protein,Putative F-box domain, Zinc finger, MYND-type, tetratricopeptide-like helical	1.56522	1.875	85.7143	90.9091	Aeseve	25	Up	ns		ns	ns	ns	ns	ns	Up	20.7
N0.HOG0004123	EPFL14,EPFL7		hypothetical protein	2.84	3.33333	100	90.9091	Aeseve	25	Up	ns	Up	ns	ns	ns	Up	Up	ns	8.9			Up								Up		Up	Up		Organogenesis
N0.HOG0004305			Putative transcription factor AP2-EREBP family	1.54167	1.75	92.8571	90.9091	Aeseve	25	Up		ns	ns	Up	ns	ns	ns	ns	12.4
N0.HOG0004340			Putative 1-phosphatidylinositol 4-kinase	1.52	1.25	92.8571	100	Aeseve	25	Up		ns	ns	Up	ns	ns	ns	ns	15.4
N0.HOG0004567				6.7	3.75	42.8571	36.3636	Aeseve	25	Up	ns	ns		ns					6.1
N0.HOG0004720			Putative transcription regulator mTERF family	1.16	1.375	92.8571	100	Aeseve	25	Up	ns	ns	ns	Up	ns	ns		ns	11.6
N0.HOG0004889			Putative peptidylprolyl isomerase	1.2	1.25	85.7143	63.6364	Aeseve	25	Up	ns	ns	ns	ns	Up	ns		ns	24.1
N0.HOG0005142			Putative UDP-glucuronosyl/UDP-glucosyltransferase	2.48	3	100	100	Aeseve	25	Up	ns	ns	Up	ns	ns	ns	ns	Up	16.2
N0.HOG0005204			Putative EEIG1/EHBP1 domain-containing protein	1.15	1.125	71.4286	81.8182	Aeseve	25	Up	ns	ns	ns	ns	Up	ns		ns	13.4
N0.HOG0005273			Putative zerumbone synthase,Putative xanthoxin dehydrogenase	1.55556	1.66667	50	18.1818	Aeseve	25	Up	ns			ns	ns	Up	ns		15.8
N0.HOG0005557			Putative COG0325 protein family	1.24	1.25	92.8571	100	Aeseve	25	Up	ns	ns	ns		ns	ns	ns	Up	11.9
N0.HOG0005701			Putative transferase, protein kinase TKL-Pl-5 family	1.23529	1.25	78.5714	45.4545	Aeseve	25	Up	ns		ns	ns	ns	Up	ns	ns	13.3											Up		Up	Up
N0.HOG0006339			Putative vacuolar protein sorting-associated protein Ist1	1.76	2.11111	100	90.9091	Aeseve	25	Up	ns	ns	Up	Up	ns	ns	Up	ns	14.1
N0.HOG0006446			Putative RNA polymerase II, Rpb4	2.08333	2.125	85.7143	100	Aeseve	25	Up	ns	ns		ns	ns	ns	ns	Up	10.9
N0.HOG0006980				1.08333	1.25	50	36.3636	Aeseve	25	Up			ns	ns				ns	3.1
N0.HOG0007388			hypothetical protein	1.84	1.625	92.8571	100	Aeseve	25	Up		Up	ns	ns	ns	ns	ns	Up	15.3
N0.HOG0007463			Putative bulb-type lectin domain-containing protein,hypothetical protein,Putative bulb-type lectin domain, PAN/Apple domain-containing protein	2	2.28571	85.7143	90.9091	Aeseve	25	Up		ns	Up	ns	ns	Up		ns	15.9									Up		Up		Up	Up
N0.HOG0007680			Putative ribosomal protein L18	1.8	1.88889	100	90.9091	Aeseve	25	Up	ns	ns	ns	Up	ns	ns	Up	ns	11.8
N0.HOG0008075			Cytochrome P450 77A3	1.72	1.875	92.8571	100	Aeseve	25	Up	ns	ns	Up		ns	ns	ns	Up	21.5
N0.HOG0008131	DASH		Putative transcription factor C2C2-Dof family	1.72	2	92.8571	100	Aeseve	25	Up		ns	Up	ns	ns	ns	ns	ns	14.8
N0.HOG0008760			Putative transcription factor C3H family	1.64	2.11111	100	90.9091	Aeseve	25	Up	ns	ns	Up	ns	Up	ns	ns	ns	16.2
N0.HOG0009247	RAM2		Putative transferase	1.73913	1.75	92.8571	90.9091	Aeseve	25	Up	ns	ns	ns	ns		ns	Up	ns	9.5				Up	Up	Up
N0.HOG0009712			Putative histone acetyltransferase chromatin regulator PHD family	1.58333	1.875	92.8571	90.9091	Aeseve	25	Up	ns		ns	ns	ns	ns	Up	ns	8.3
N0.HOG0010095	RAD1		Putative transcription factor GRAS family	1.68182	1.71429	85.7143	90.9091	Aeseve	25	Up		Up	ns	ns		ns	Up	ns	17.7			Up													Organogenesis
N0.HOG0010904	IDA26,IDA29		hypothetical protein	2	1.5	78.5714	63.6364	Aeseve	25	Up		ns	ns			Up	ns	ns	16.2
N0.HOG0011113				2.05882	2.75	57.1429	81.8182	Aeseve	25	Up	ns	Up						ns	16.3
N0.HOG0011148			Putative asparaginyl-tRNA synthase (glutamine-hydrolyzing)	1.52174	1.375	85.7143	90.9091	Aeseve	25	Up	ns	ns		ns	ns	ns	Up	Up	11.3				Up		Up
N0.HOG0011275			hypothetical protein	5.83333	2.66667	28.5714	18.1818	Aeseve	25	Up				Up		ns			14.5
N0.HOG0011467			Putative nuclear fragile X mental retardation-interacting protein	1.4	1.25	92.8571	100	Aeseve	25	Up		ns	ns	ns	ns	ns	Up	ns	15.7
N0.HOG0011698			Putative thioredoxin-disulfide reductase	1.41667	1.375	92.8571	90.9091	Aeseve	25	Up	ns	ns		Up	ns	ns	ns	ns	10.2
N0.HOG0011823			Putative peptidase Do	1.41667	1.55556	92.8571	90.9091	Aeseve	25	Up	ns	ns	ns	ns	ns	ns	Up	Up	10.9
N0.HOG0011938			Putative protein-disulfide reductase	1.41667	1.5	92.8571	100	Aeseve	25	Up	ns	ns		Up	ns	ns	ns	ns	9.6
N0.HOG0012109	PIP5		hypothetical protein	1.5	1.875	85.7143	81.8182	Aeseve	25	Up		ns	ns	ns	ns	Up	Up	ns	28				Up	Up
N0.HOG0012335			hypothetical protein	1.33333	1.5	92.8571	90.9091	Aeseve	25	Up	ns	Up	ns		ns	ns	ns	ns	12.3
N0.HOG0012447	CAS15		hypothetical protein	1.6	2	78.5714	72.7273	Aeseve	25	Up		ns		ns	ns	ns	Up	ns	12.1		Up	Up				Up									Organogenesis
N0.HOG0012882			Putative peptidylprolyl isomerase	1.45455	1.375	78.5714	90.9091	Aeseve	25	Up	ns	ns	Up		ns	ns	ns	ns	12.5
N0.HOG0013097			hypothetical protein	1.28	1.125	92.8571	100	Aeseve	25	Up	ns	ns	ns	Up	ns	ns		ns	12.7
N0.HOG0013284			Putative winged helix-turn-helix DNA-binding domain-containing protein,Putative RNA polymerase sigma-70 like domain-containing protein	1.33333	1.375	85.7143	100	Aeseve	25	Up		ns	ns	Up	ns	ns	ns	ns	13.6
N0.HOG0014271			Putative transcription factor C2H2 family	1.25	1.25	92.8571	90.9091	Aeseve	25	Up	ns	Up	ns		ns	ns	ns	ns	11.4
N0.HOG0014306			Putative oxidoreductase	1.30435	1.25	92.8571	81.8182	Aeseve	25	Up		ns	ns	ns	ns	Up	ns	ns	15.3										Up	Up	Up	Up
N0.HOG0014354			Putative tetratricopeptide-like helical domain-containing protein	1.25	1.375	85.7143	100	Aeseve	25	Up	ns		ns	ns	Up	ns	ns	ns	9.5
N0.HOG0014511			Putative small heat shock protein HSP20	1.30435	1.375	92.8571	81.8182	Aeseve	25	Up	ns	ns	ns		ns	ns	ns	Up	11.3
N0.HOG0014772			hypothetical protein	1.26087	1.25	92.8571	81.8182	Aeseve	25	Up	ns	ns		ns	ns	ns	Up	ns	10.3				Up	Up	Up
N0.HOG0014779			Putative transcription factor HSF-type-DNA-binding family	1.31818	1.375	92.8571	81.8182	Aeseve	25	Up	ns		ns	ns	ns	ns	ns	Up	11.2
N0.HOG0014827			Putative ammonia-lyase, Serine racemase	1.31818	1.875	85.7143	81.8182	Aeseve	25	Up	ns	ns		ns	ns	ns	ns	Up	10.6
N0.HOG0014939				1.45	1.5	64.2857	100	Aeseve	25	Up	ns	ns						ns	5.6
N0.HOG0014955			Putative tetratricopeptide-like helical domain-containing protein	1.26087	1.125	85.7143	90.9091	Aeseve	25	Up	ns	Up		ns	ns	ns	ns	ns	11.9
N0.HOG0014999			Putative tetratricopeptide-like helical domain-containing protein	1.16	1.125	92.8571	100	Aeseve	25	Up		ns	ns	Up	ns	ns	ns	ns	15.4
N0.HOG0015037			Putative transcription factor C2C2-CO-like family	1.26087	1.25	92.8571	81.8182	Aeseve	25	Up	ns		ns	Up	ns	ns	ns	ns	12.6
N0.HOG0015354			Putative 2-carboxy-D-arabinitol-1-phosphatase	1.27273	1.375	92.8571	81.8182	Aeseve	25	Up	ns	ns	ns	Up		ns	ns	ns	7.8
N0.HOG0015431			Putative transcription factor Lambda-DB family	1.21739	1.25	85.7143	90.9091	Aeseve	25	Up		ns	ns	ns	Up	ns	ns	ns	16.2
N0.HOG0015458			Putative xylogalacturonan beta-1,3-xylosyltransferase	1.33333	1.5	71.4286	100	Aeseve	25	Up			ns	ns		ns	ns	Up	15.7
N0.HOG0015520			Putative transcriptional regulator TACO1	1.16667	1.25	92.8571	90.9091	Aeseve	25	Up	ns	ns	ns	Up	ns	ns	ns		11.4
N0.HOG0015788			hypothetical protein	1.125	1.25	92.8571	90.9091	Aeseve	25	Up	ns	Up	ns	ns		ns	ns	ns	11
N0.HOG0015833				1.17391	1.25	92.8571	81.8182	Aeseve	25	Up	ns	ns	ns	Up	ns		ns	ns	13.3
N0.HOG0015891			Putative NTF2-like domain-containing protein	1.17391	1.25	85.7143	90.9091	Aeseve	25	Up	ns	ns	ns		ns	ns	Up	ns	10.3
N0.HOG0015900			Putative hypoxanthine phosphoribosyltransferase	1.22727	1.25	85.7143	81.8182	Aeseve	25	Up	ns	Up	ns		ns	ns	ns	ns	12.8
N0.HOG0015925			Putative tetratricopeptide-like helical domain-containing protein	1.125	1.25	85.7143	100	Aeseve	25	Up		ns	ns	Up	ns	ns	ns	ns	16.5
N0.HOG0016069			hypothetical protein	1.2381	1.375	78.5714	81.8182	Aeseve	25	Up	ns	ns	ns		ns	Up	ns	ns	13.5
N0.HOG0016128			Putative tetratricopeptide-like helical domain-containing protein	1.2381	1	92.8571	72.7273	Aeseve	25	Up	ns	ns	ns	Up	ns	ns	ns		14.3
N0.HOG0016141			Putative tetratricopeptide-like helical domain, DYW domain-containing protein	1.08333	1.125	92.8571	90.9091	Aeseve	25	Up		ns	ns	ns	ns	ns	Up	ns	17.2
N0.HOG0016264			Putative tetratricopeptide-like helical domain-containing protein	1.25	1.125	78.5714	72.7273	Aeseve	25	Up		ns	ns	Up	ns	ns	ns	ns	17.4
N0.HOG0016268			Putative NTF2-like domain-containing protein,hypothetical protein	1.19048	1.375	78.5714	81.8182	Aeseve	25	Up		Up	ns	ns	ns	ns	ns	ns	16.4
N0.HOG0016351			Putative transcription factor bHLH family	2.77778	2.66667	50	18.1818	Aeseve	25	Up	ns			ns	ns	Up	ns		16.9										Up	Up	Up
N0.HOG0016504			Putative pentatricopeptide	1.2	1.16667	71.4286	81.8182	Aeseve	25	Up		ns			ns	ns	Up	ns	15
N0.HOG0016511			Putative pentatricopeptide	1.2	1.125	78.5714	72.7273	Aeseve	25	Up	ns		ns	ns	ns	ns	ns	Up	13.5
N0.HOG0016526			hypothetical protein	1.33333	1.66667	64.2857	72.7273	Aeseve	25	Up	ns			ns		ns	Up	ns	13.7							Up
N0.HOG0016546			hypothetical protein	1.14286	1	85.7143	81.8182	Aeseve	25	Up	ns	ns		ns	ns	ns	Up	ns	12.3							Up
N0.HOG0016550			Putative F-box domain, galactose oxidase, beta-propeller	1.26316	1.375	92.8571	45.4545	Aeseve	25	Up	ns		ns	Up	ns	ns	ns	ns	10.7								Up
N0.HOG0016648				2.875	6.5	28.5714	36.3636	Aeseve	25	Up		ns							5.8
N0.HOG0016660			Putative hydroquinone glucosyltransferase	2.3	2.2	50	27.2727	Aeseve	25	Up				ns	ns	ns	Up		17.5
N0.HOG0016690			Putative ATPase, AAA-type, core, P-loop containing nucleoside triphosphate hydrolase,Putative ATPase, AAA-type, core, AAA-type ATPase domain-containing protein	2.875	2.5	42.8571	18.1818	Aeseve	25	Up				ns	ns	ns			16.2
N0.HOG0016708				2.09091	2	42.8571	45.4545	Aeseve	25	Up	ns						ns	ns	5.8
N0.HOG0016968			Putative tetratricopeptide-like helical domain-containing protein	1.10526	1.125	85.7143	63.6364	Aeseve	25	Up		ns	ns	ns	ns	Up	ns	ns	15.5
N0.HOG0017247			hypothetical protein	1.1875	1.25	71.4286	45.4545	Aeseve	25	Up	ns		ns	Up	ns	ns	ns	ns	14.6
N0.HOG0017529			hypothetical protein	2.42857	2.75	35.7143	18.1818	Aeseve	25	Up	ns				ns	ns			11.6
N0.HOG0017555				1.13333	1.25	57.1429	63.6364	Aeseve	25	Up		ns	ns					ns	4.3
N0.HOG0017708				1.06667	1.25	57.1429	54.5455	Aeseve	25	Up	ns	ns			ns				14.3
N0.HOG0017906				1.875	1	35.7143	18.1818	Aeseve	25	Up	ns	ns			ns				15.1
N0.HOG0018089				1.07692	1.25	50	54.5455	Aeseve	25	Up					ns		ns	ns	18
N0.HOG0018116				1.55556	1.75	42.8571	27.2727	Aeseve	25	Up	ns				ns		ns		12.4
N0.HOG0018590			hypothetical protein	2	1.75	35.7143	9.09091	Aeseve	25	Up				ns	ns	ns			18
N0.HOG0018863				1.375	1.25	42.8571	18.1818	Aeseve	25	Up	ns	ns						ns	5.6
N0.HOG0019248				1.66667	1.5	21.4286	27.2727	Aeseve	25	Up	ns								11.6
N0.HOG0019260			Putative tubby-like domain-containing protein	2	2.25	28.5714	9.09091	Aeseve	25	Up	ns			ns		ns			8.7
N0.HOG0019677			hypothetical protein	1.28571	1.25	42.8571	9.09091	Aeseve	25	Up	ns				ns	ns			30.1
N0.HOG0020231			hypothetical protein	1.33333	1.25	35.7143	9.09091	Aeseve	25	Up					ns	ns	ns		17.9
N0.HOG0020274			hypothetical protein	1.33333	1.25	35.7143	9.09091	Aeseve	25	Up	ns				ns	ns			13.6
N0.HOG0021788				1.2	1.25	28.5714	9.09091	Aeseve	25	Up	ns		ns				ns		4.2
N0.HOG0021813			Putative EF-hand domain pair protein	1	1	42.8571	0	Aeseve	25	Up		ns		ns		ns			3
N0.HOG0021859			Putative transcription factor B3-Domain family	1.5	1.5	28.5714	0	Aeseve	25	Up	ns			ns		ns			10.7
N0.HOG0023054				2.5	4	7.14286	9.09091	Aeseve	25	Up									12.8
N0.HOG0024744				4	4	7.14286	0	Aeseve	25	Up									13.6
N0.HOG0024788				4	4	7.14286	0	Aeseve	25	Up									13.4
N0.HOG0024812				4	4	7.14286	0	Aeseve	25	Up									13.5
N0.HOG0001811			Putative protein kinase CMGC-CK2 family	2.5	2.44444	100	100	Aeseve	24.44	Up	ns	ns	Up	Up	Up	ns	ns	ns	16
N0.HOG0001033			Putative 14-3-3 protein	1.91667	1.88889	92.8571	90.9091	Aeseve	24.07	Up	ns	ns	Up	ns	Up	Up	ns	ns	15.9													Up	Up
N0.HOG0004315			Putative ribosomal protein S24e	2.8	2.88889	100	90.9091	Aeseve	24.07	Up	ns	ns	ns	Up	ns	Up	ns	ns	10.5													Up	Up
N0.HOG0006321			Putative Root phototropism protein	2.16667	2.33333	92.8571	90.9091	Aeseve	24.07	Up	ns	ns	ns	Up	Up	ns	ns	ns	13.4
N0.HOG0012282			Allantoate deiminase 1	1.32	1.55556	100	90.9091	Aeseve	24.07	Up	ns	ns	ns	Up	Up	ns	ns	ns	11.2								Up
N0.HOG0002357			hypothetical protein	1.54167	1.71429	85.7143	100	Aeseve	23.81	Up		ns	Up	ns		Up	ns	ns	30
N0.HOG0002531			Putative ribosomal protein L1	3.46154	4.77778	100	100	Aeseve	23.7	Up	ns	ns	ns	Up	ns	Up	ns	ns	4.2								Up					Up	Up
N0.HOG0004338			Putative cucumisin,Putative tripeptidyl-peptidase II	3	3.55556	100	81.8182	Aeseve	23.52	Up	ns	ns	ns	Up	ns	Up	ns	Up	12.6								Up	Up						NodFactor
N0.HOG0003782			Putative transcription factor C2H2 family	2	2.75	92.8571	63.6364	Aeseve	23.33	Up	ns	ns	ns	Up	Up	ns	ns		18.1								Up
N0.HOG0004274			Putative ribosomal protein S12/S23	3.07692	4.8	57.1429	36.3636	Aeseve	23.33	Up	ns	Up	ns			ns			3.6
N0.HOG0001106			Putative cytochrome P450	5.30769	4.66667	100	100	Aeseve	23.15	Up	ns	ns	Up	Up	ns	Up	ns	Up	10.3									Up				Up	Up
N0.HOG0003117			Putative E3 ubiquitin-protein ligase MARCH	3.15385	4.22222	100	100	Aeseve	23.15	Up	ns	Up	ns	Up	ns	Up	ns	ns	8.7											Up	Up
N0.HOG0006905			hypothetical protein	1.84615	2.22222	100	100	Aeseve	23.15	Up	ns	Up	Up	Up	ns	ns	ns	ns	32.3
N0.HOG0000932			Putative loganate O-methyltransferase	5.68421	3.14286	78.5714	63.6364	Aeseve	23.02	Up	ns	ns	Up			ns	ns	Up	11.7
N0.HOG0011110			Putative alpha-glucan, water dikinase	1.34615	1.77778	100	100	Aeseve	22.96	Up	ns	ns	Up	ns	ns	ns	Up	ns	9.3
N0.HOG0000552				23.8889	51.75	50	9.09091	Aeseve	22.92	Up	ns	ns						Up	0
N0.HOG0000828			hypothetical protein	3.63636	4.125	78.5714	90.9091	Aeseve	22.92	Up	ns		ns	ns	ns	Up	Up	Up	17.2				Up		Up			Up	Up	Up	Up	Up	Up			Release
N0.HOG0004536	MEG1,MEG2		hypothetical protein	1.88235	2.125	78.5714	54.5455	Aeseve	22.92	Up	ns		Up	Up	ns	Up	ns	ns	19.6
N0.HOG0009852			Putative methionine N(alpha)-acetyltransferase NatB transcription regulator GNAT family	1.65217	2.125	85.7143	90.9091	Aeseve	22.92	Up	ns		ns	ns	Up	ns	ns	Up	15.1
N0.HOG0010670			Putative Mg2+ transporter protein, CorA-like/Zinc transport protein ZntB	1.5	1.5	85.7143	100	Aeseve	22.92	Up		ns	Up	ns	Up	ns	ns	ns	12.2
N0.HOG0011335			Putative clathrin, heavy chain	1.45833	1.625	85.7143	100	Aeseve	22.92	Up	ns		Up	ns	Up	ns	ns	ns	11.9
N0.HOG0014182			Putative heavy metal-associated domain, HMA	1.57895	1.75	92.8571	45.4545	Aeseve	22.92	Up	ns		ns	ns	ns	ns	Up	Up	22.7				Up		Up
N0.HOG0000678	MATE27		Putative multi antimicrobial extrusion protein	2.5	2.55556	100	100	Aeseve	22.73	Up	ns	ns	ns	ns	ns	ns	Up	Up	14.9			Up	Up	Up	Up	Up									Organogenesis
N0.HOG0000362			Putative oxidoreductase	3.56522	2.875	85.7143	90.9091	Aeseve	22.32	Up	ns	ns	ns		ns	Up	ns	Up	15.2
N0.HOG0000191	PT7		Putative major facilitator, sugar transporter, major facilitator superfamily	1.79167	2.11111	92.8571	90.9091	Aeseve	22.22	Up	ns	ns	ns	ns	ns	ns	ns	Up	7.5
N0.HOG0000200			Putative protein kinase RLK-Pelle-DLSV family	1.24	1.22222	100	90.9091	Aeseve	22.22	Up	ns	ns	ns	ns	ns	ns	ns	Up	11.4
N0.HOG0000361				6.92308	1.83333	71.4286	27.2727	Aeseve	22.22	Up	ns	ns	ns	Up		ns			32.9
N0.HOG0000973			Putative transcription factor MYB-HB-like family	2	1.88889	100	100	Aeseve	22.22	Up	ns	ns	Up	Up	ns	ns	ns	ns	9.4								Up
N0.HOG0001204	TPD3		hypothetical protein	1.47619	1.33333	85.7143	72.7273	Aeseve	22.22	Up	ns	Up	ns	ns	ns	ns	ns	ns	10.6
N0.HOG0001299			Putative protein dehydration-induced 19,Putative drought induced 19 type, zinc-binding protein	2	2.22222	100	100	Aeseve	22.22	Up	ns	ns	ns	ns	Up	Up	ns	ns	8.2										Up		Up
N0.HOG0001779			Putative protein kinase RLK-Pelle-LRR-III family	1.54167	1.55556	92.8571	90.9091	Aeseve	22.22	Up	ns	ns	ns	ns	ns	ns	Up	ns	8.6		Up		Up		Up
N0.HOG0001907			Putative 1-phosphatidylinositol 4-kinase	1.86364	2.22222	85.7143	81.8182	Aeseve	22.22	Up	ns	ns	ns	Up	ns	Up	ns	ns	14											Up	Up	Up	Up
N0.HOG0002029			Putative nucleotide-binding alpha-beta plait domain, nuclear transport factor 2, NTF2-like protein	1.5	1.55556	100	81.8182	Aeseve	22.22	Up	ns	ns	ns	ns	ns	Up	ns	ns	11.5
N0.HOG0002502			hypothetical protein	1.5	1.33333	92.8571	90.9091	Aeseve	22.22	Up	ns	ns	ns	ns	ns	ns	ns	Up	12.6
N0.HOG0002719	NRAMP4		Putative NRAMP family protein	1.25	1.33333	100	81.8182	Aeseve	22.22	Up	ns	ns	ns	ns	Up	ns	ns	ns	11.1
N0.HOG0002951			Putative transcription factor MYB-HB-like family	1.57692	1.77778	100	100	Aeseve	22.22	Up	ns	ns	ns	ns	ns	ns	ns	Up	9
N0.HOG0003321				1.42308	1.33333	100	100	Aeseve	22.22	Up	ns	ns	ns	Up	ns	ns	ns	ns	10.2
N0.HOG0003568			Putative pectinesterase	1.44	1.55556	100	90.9091	Aeseve	22.22	Up	ns	Up	ns	Up	ns	ns	ns	ns	11.2
N0.HOG0004080			Putative aminoacyltransferase, E1 ubiquitin-activating enzyme	1.38462	1.44444	100	100	Aeseve	22.22	Up	ns	ns	ns	ns	Up	ns	ns	ns	13.1
N0.HOG0004125			Putative mitochondrial glycoprotein	1.5	1.66667	100	100	Aeseve	22.22	Up	ns	ns	ns	ns	ns	Up	Up	ns	6.8													Up
N0.HOG0004193			hypothetical protein	1.46154	1.77778	100	100	Aeseve	22.22	Up	ns	ns	ns	Up	ns	ns	ns	ns	9.5
N0.HOG0004655			Putative transcription factor bHLH family	2.53846	3.22222	100	100	Aeseve	22.22	Up	ns	Up	ns	ns	ns	Up	ns	ns	4.4
N0.HOG0004903			hypothetical protein	2.46154	2.66667	100	100	Aeseve	22.22	Up	ns	ns	ns	Up	Up	ns	ns	ns	13.5
N0.HOG0004995			Putative chaperonin Cpn60/TCP-1 family, groEL-like apical domain, groEL-like equatorial	1.28	1.22222	92.8571	100	Aeseve	22.22	Up	ns	ns	ns	Up	ns	ns	ns	ns	11.3
N0.HOG0005024			hypothetical protein	1.45455	1.55556	92.8571	72.7273	Aeseve	22.22	Up	ns	ns	ns	ns	ns	ns	ns	Up	9.7
N0.HOG0005117			hypothetical protein	1.15385	1.33333	100	100	Aeseve	22.22	Up	ns	Up	ns	ns	ns	ns	ns	ns	11.9
N0.HOG0005136			Putative polyketide synthase, type III, thiolase	1.29167	1.22222	100	81.8182	Aeseve	22.22	Up	ns	ns	ns	ns	ns	ns	ns	Up	11.5
N0.HOG0005290			Putative mitochondrial glycoprotein	1.2	1.33333	100	90.9091	Aeseve	22.22	Up	ns	ns	ns	ns	ns	Up	ns	ns	10.8													Up
N0.HOG0005350			Putative chlorophyllase	1.38462	1.66667	100	100	Aeseve	22.22	Up	ns	Up	ns	ns	ns	ns	ns	ns	11.6
N0.HOG0005563			Putative protein kinase RLK-Pelle-LRR-XII-1 family	2.23077	1.55556	100	100	Aeseve	22.22	Up	ns	ns	ns	ns	ns	ns	Up	ns	12.6		Up		Up		Up	Up
N0.HOG0006013			Putative PPPDE putative peptidase domain-containing protein	2.11538	2.55556	100	100	Aeseve	22.22	Up	ns	Up	ns	Up	ns	Up	ns	ns	13.4
N0.HOG0006079			Putative CDP-diacylglycerol--inositol 3-phosphatidyltransferase, Long-chain-fatty-acid--CoA ligase,Putative long-chain-fatty-acid--CoA ligase	2.16	2.66667	100	90.9091	Aeseve	22.22	Up	ns	Up	Up	ns	ns	Up	ns	ns	11.6
N0.HOG0006392			Putative transcription factor MYB-HB-like family	2.08	2.33333	100	90.9091	Aeseve	22.22	Up	ns	ns	ns	Up	ns	ns	ns	Up	9.2
N0.HOG0006920			Putative Zinc finger, RanBP2-type	1.84615	2	100	100	Aeseve	22.22	Up	ns	ns	ns	Up	ns	ns	ns	ns	8.5
N0.HOG0006940			Putative SKP1/BTB/POZ domain, NPH3 domain-containing protein	1.84615	2.33333	100	100	Aeseve	22.22	Up	ns	Up	Up	Up	ns	ns	ns	ns	12.9
N0.HOG0007001			hypothetical protein	1.33333	1.55556	92.8571	63.6364	Aeseve	22.22	Up	ns	ns	ns	ns	ns	ns	ns	Up	10.3
N0.HOG0007251			Putative phosphoribosylaminoimidazole carboxylase	1.80769	1.88889	100	100	Aeseve	22.22	Up	ns	ns	ns	Up	ns	ns	ns	ns	8.4
N0.HOG0007324			Putative transcription factor bHLH family	1.84	2.33333	92.8571	100	Aeseve	22.22	Up	ns	ns	Up	ns	ns	Up	Up	ns	13.1											Up		Up	Up
N0.HOG0007347			Putative aminoacyltransferase, E1 ubiquitin-activating enzyme	1.76923	2.22222	100	100	Aeseve	22.22	Up	ns	Up	ns	ns	ns	ns	ns	Up	16
N0.HOG0007417			Putative chaperonin-like RbcX	1.76923	1.88889	100	100	Aeseve	22.22	Up	ns	ns	ns	Up	ns	ns	ns	ns	10.4
N0.HOG0007650			Putative oxalate--CoA ligase	1.73077	1.44444	100	100	Aeseve	22.22	Up	ns	Up	ns	ns	ns	ns	Up	ns	10.5
N0.HOG0007658			hypothetical protein	1.8	1.55556	100	90.9091	Aeseve	22.22	Up	ns	ns	ns	ns	ns	Up	ns	Up	11.4														Up
N0.HOG0007959			Putative Ninja family, Jas TPL-binding domain-containing protein	1.76	1.55556	100	90.9091	Aeseve	22.22	Up	ns	ns	Up	ns	ns	ns	ns	ns	10
N0.HOG0008094			hypothetical protein	1.65385	1.88889	100	100	Aeseve	22.22	Up	ns	Up	ns	ns	ns	Up	ns	ns	16.4
N0.HOG0008410			MADS-box transcription factor 1	1.75	1.66667	92.8571	90.9091	Aeseve	22.22	Up	ns	ns	ns	ns	ns	Up	ns	ns	10.8
N0.HOG0008449			Putative The fantastic four family protein	1.75	1.55556	100	81.8182	Aeseve	22.22	Up	ns	ns	ns	ns	ns	ns	ns	Up	21.8
N0.HOG0008479			Putative DNA-directed RNA polymerase	1.61538	1.88889	100	100	Aeseve	22.22	Up	ns	ns	ns	ns	ns	Up	ns	Up	18											Up		Up	Up
N0.HOG0008531			Putative alcohol dehydrogenase	1.68	1.55556	100	90.9091	Aeseve	22.22	Up	ns	ns	ns	ns	ns	ns	ns	Up	11
N0.HOG0008715			Putative xenobiotic-transporting ATPase	1.64	2.11111	100	90.9091	Aeseve	22.22	Up	ns	Up	ns	ns	Up	ns	ns	ns	16
N0.HOG0008786			Putative GH3 family protein	1.64	2	92.8571	100	Aeseve	22.22	Up	ns	Up	ns	ns	ns	ns	ns	Up	15.5
N0.HOG0009050			Putative phosphoribosylformylglycinamidine synthase	1.53846	2	100	100	Aeseve	22.22	Up	ns	ns	ns	Up	ns	ns	ns	ns	18.4
N0.HOG0009051			Putative phosphoribosylanthranilate isomerase	1.6	1.66667	100	90.9091	Aeseve	22.22	Up	ns	ns	ns	Up	ns	ns	ns	ns	11.8
N0.HOG0009059	PhyCys10,PhyCys27		Putative Cystatin domain-containing protein	1.53846	1.44444	100	100	Aeseve	22.22	Up	ns	ns	ns	ns	ns	ns	ns	Up	11.2
N0.HOG0009233	HPT6,HPT7		Putative signal transduction histidine kinase, phosphotransfer (Hpt) domain-containing protein	1.81818	2.11111	78.5714	90.9091	Aeseve	22.22	Up	ns	ns	ns	Up	ns	Up	ns	ns	12.4											Up	Up	Up	Up
N0.HOG0009330			Putative 50S ribosomal protein L30e	1.5	1.55556	100	100	Aeseve	22.22	Up	ns	ns	ns	ns	ns	Up	ns	ns	11.2											Up		Up	Up
N0.HOG0009345			Putative transcription factor C2H2 family	1.625	1.77778	100	81.8182	Aeseve	22.22	Up	ns	ns	Up	ns	ns	ns	ns	Up	15.1
N0.HOG0009436			Putative sulfate-transporting ATPase	1.56	2	100	90.9091	Aeseve	22.22	Up	ns	ns	ns	Up	Up	ns	ns	ns	14.1
N0.HOG0009510			Putative development/cell death domain-containing protein	1.56	1.44444	100	90.9091	Aeseve	22.22	Up	ns	ns	Up	ns	ns	ns	ns	ns	12.8
N0.HOG0009538			Putative adenylosuccinate lyase	1.69565	1.77778	92.8571	81.8182	Aeseve	22.22	Up	ns	ns	ns	Up	ns	ns	ns	ns	9.6
N0.HOG0009623			Putative six-bladed beta-propeller, TolB	1.5	1.77778	100	100	Aeseve	22.22	Up	ns	ns	ns	Up	ns	ns	ns	ns	12.7
N0.HOG0009733			Putative thiamine phosphate synthase	1.46154	1.66667	100	100	Aeseve	22.22	Up	ns	ns	ns	ns	Up	ns	ns	Up	16.7
N0.HOG0009744			Putative casparian strip membrane protein	1.58333	1.66667	92.8571	90.9091	Aeseve	22.22	Up	ns	ns	ns	Up	ns	ns	ns	ns	6.7
N0.HOG0009873			Putative peptidylprolyl isomerase	1.46154	1.77778	100	100	Aeseve	22.22	Up	ns	Up	ns	Up	ns	ns	ns	ns	17.3
N0.HOG0009885			Putative phosphoribosylglycinamide formyltransferase	1.52	1.77778	100	90.9091	Aeseve	22.22	Up	ns	ns	ns	ns	Up	ns	ns	ns	8.8
N0.HOG0010014			Putative phosphoribosylaminoimidazolecarboxamide formyltransferase, IMP cyclohydrolase	1.46154	1.44444	100	100	Aeseve	22.22	Up	ns	ns	ns	Up	ns	ns	ns	ns	12
N0.HOG0010112			Putative protein kinase RLK-Pelle-LRR-II family	1.42308	1.66667	100	100	Aeseve	22.22	Up	ns	ns	ns	Up	ns	ns	ns	ns	9.8
N0.HOG0010298			Putative NEMP family protein	1.42308	1.33333	100	100	Aeseve	22.22	Up	ns	ns	ns	ns	ns	Up	ns	ns	11.8													Up	Up
N0.HOG0010304			Putative transcription factor MYB-HB-like family	1.48	1.66667	100	90.9091	Aeseve	22.22	Up	ns	ns	Up	ns	Up	ns	ns	ns	13.2
N0.HOG0010338			Putative transcription factor WRKY family	1.48	1.55556	100	100	Aeseve	22.22	Up	ns	Up	ns	ns	ns	ns	ns	ns	11.1
N0.HOG0010351			hypothetical protein	1.42308	1.44444	100	100	Aeseve	22.22	Up	ns	ns	Up	ns	Up	ns	ns	ns	10.5
N0.HOG0010610			hypothetical protein	1.38462	1.22222	100	100	Aeseve	22.22	Up	ns	ns	ns	Up	ns	ns	ns	ns	12
N0.HOG0010651				1.38462	1.44444	100	100	Aeseve	22.22	Up	ns	ns	ns	ns	ns	Up	ns	ns	11.7									Up				Up
N0.HOG0010784			Putative Heat shock protein DnaJ, cysteine-rich	1.38462	1.33333	100	100	Aeseve	22.22	Up	ns	Up	ns	ns	ns	ns	ns	ns	10.8
N0.HOG0010812			Putative peptidylprolyl isomerase	1.56522	1.77778	92.8571	81.8182	Aeseve	22.22	Up	ns	ns	ns	Up	ns	ns	ns	ns	12.5
N0.HOG0010870			Putative SUI1 domain, SWIB/MDM2 domain, PUA-like domain-containing protein	1.38462	1.66667	100	100	Aeseve	22.22	Up	ns	ns	ns	ns	Up	ns	ns	ns	11.7
N0.HOG0010881			Putative FMN-binding split barrel	1.4	1.33333	92.8571	100	Aeseve	22.22	Up	ns	ns	ns	Up	ns	ns	ns	ns	8.3
N0.HOG0011085			hypothetical protein	1.34615	1.88889	100	100	Aeseve	22.22	Up	ns	ns	ns	Up	ns	ns	ns	ns	6.1
N0.HOG0011217			Putative chromatin regulator PHD family	1.4	1.33333	92.8571	100	Aeseve	22.22	Up	ns	ns	ns	Up	ns	ns	ns	ns	11.6
N0.HOG0011270			Putative methyltransferase	1.34615	1.55556	100	100	Aeseve	22.22	Up	ns	ns	ns	ns	ns	Up	ns	ns	9.2													Up	Up
N0.HOG0011319			hypothetical protein	1.34615	1.44444	100	100	Aeseve	22.22	Up	ns	ns	ns	ns	ns	ns	ns	Up	10
N0.HOG0011347			hypothetical protein	1.34615	1.44444	100	100	Aeseve	22.22	Up	ns	ns	ns	ns	Up	ns	ns	ns	21
N0.HOG0011436			Putative major facilitator superfamily	1.52174	1.66667	92.8571	90.9091	Aeseve	22.22	Up	ns	ns	ns	ns	ns	ns	ns	Up	9.4
N0.HOG0011694			Putative tetratricopeptide-like helical domain-containing protein	1.36	1.66667	92.8571	100	Aeseve	22.22	Up	ns	ns	ns	ns	ns	Up	ns	ns	7.4
N0.HOG0011745			Sulfite reductase [ferredoxin]	1.30769	1.44444	100	100	Aeseve	22.22	Up	ns	ns	ns	Up	ns	ns	ns	ns	11.3
N0.HOG0011805			Putative L-aspartate oxidase	1.30769	1.33333	100	100	Aeseve	22.22	Up	ns	ns	ns	Up	ns	ns	ns	ns	11								Up
N0.HOG0011835			Pyrroline-5-carboxylate reductase	1.30769	1.44444	100	100	Aeseve	22.22	Up	ns	ns	ns	ns	Up	ns	ns	ns	11.1
N0.HOG0011847			Putative DHBP synthase RibB-like alpha/beta domain-containing protein	1.41667	1.66667	100	81.8182	Aeseve	22.22	Up	ns	ns	Up	ns	ns	ns	ns	ns	11.1
N0.HOG0011949			Putative argininosuccinate lyase	1.30769	1.55556	100	100	Aeseve	22.22	Up	ns	ns	ns	Up	ns	ns	ns	ns	10.5
N0.HOG0012016			Putative chromatin remodeling SNF2 family	1.30769	1.33333	100	100	Aeseve	22.22	Up	ns	ns	ns	ns	Up	ns	ns	ns	9.8
N0.HOG0012297			Isocitrate lyase 1	1.32	1.22222	92.8571	100	Aeseve	22.22	Up	ns	ns	ns	ns	ns	ns	ns	Up	12
N0.HOG0012371			Putative tetratricopeptide-like helical domain, pentacotripeptide-repeat region of PROPR	1.375	1.44444	100	81.8182	Aeseve	22.22	Up	ns	ns	ns	Up	ns	ns	ns	ns	8.1
N0.HOG0012400			Putative chromatin regulator PHD family	1.32	1.33333	100	90.9091	Aeseve	22.22	Up	ns	ns	ns	ns	ns	Up	ns	ns	9.9													Up
N0.HOG0012425			Putative ribosome biogenesis protein Nop16	1.26923	1.22222	100	100	Aeseve	22.22	Up	ns	ns	ns	ns	ns	Up	ns	ns	11.7													Up	Up
N0.HOG0012437			Putative DNA-directed RNA polymerase	1.26923	1.44444	100	100	Aeseve	22.22	Up	ns	Up	ns	ns	ns	Up	ns	ns	19.7													Up	Up
N0.HOG0012486			hypothetical protein	1.26923	1.22222	100	100	Aeseve	22.22	Up	ns	ns	ns	Up	ns	ns	ns	ns	11
N0.HOG0012493			Putative histidine biosynthesis, imidazole glycerol phosphate synthase, subunit H	1.26923	1.22222	100	100	Aeseve	22.22	Up	ns	ns	ns	Up	ns	ns	ns	ns	10.6								Up
N0.HOG0012537			hypothetical protein	1.375	1.44444	100	81.8182	Aeseve	22.22	Up	ns	Up	ns	ns	ns	ns	ns	ns	13.6
N0.HOG0012623			Putative tetratricopeptide-like helical domain-containing protein	1.26923	1.33333	100	100	Aeseve	22.22	Up	ns	ns	ns	Up	ns	ns	ns	ns	11.4
N0.HOG0012663			hypothetical protein	1.375	1.44444	100	81.8182	Aeseve	22.22	Up	ns	ns	ns	ns	ns	ns	ns	Up	10.8
N0.HOG0012723			Putative tetratricopeptide-like helical domain, DYW domain-containing protein	1.28	1.66667	100	90.9091	Aeseve	22.22	Up	ns	ns	ns	ns	ns	Up	ns	ns	5.6													Up	Up
N0.HOG0012782	LjSCARN	Rhizobial infection	hypothetical protein	1.23077	1.22222	100	100	Aeseve	22.22	Up	ns	Up	ns	ns	ns	ns	ns	ns	10.4
N0.HOG0012961			Putative proteasome endopeptidase complex	1.28	1.44444	100	90.9091	Aeseve	22.22	Up	ns	Up	ns	ns	ns	ns	ns	ns	7.4
N0.HOG0012994			Putative tRNA(Ile)-lysidine synthase,Putative tRNA(Ile)-lysidine synthetase	1.28	1.44444	100	90.9091	Aeseve	22.22	Up	ns	Up	ns	ns	ns	ns	ns	ns	10.8
N0.HOG0013016			Putative cadmium-transporting ATPase	1.33333	1.33333	100	81.8182	Aeseve	22.22	Up	ns	ns	ns	ns	ns	ns	ns	Up	13
N0.HOG0013020			hypothetical protein	1.24	1.22222	100	90.9091	Aeseve	22.22	Up	ns	Up	ns	ns	ns	ns	ns	ns	11.4
N0.HOG0013074			hypothetical protein	1.23077	1.22222	100	100	Aeseve	22.22	Up	ns	ns	ns	ns	ns	ns	ns	Up	11.6
N0.HOG0013106			Putative pentatricopeptide	1.28	1.55556	100	90.9091	Aeseve	22.22	Up	ns	ns	ns	Up	Up	ns	ns	ns	17.6
N0.HOG0013706	AtHASTY-like		Putative exportin-1/Importin-beta	1.19231	1.44444	100	100	Aeseve	22.22	Up	ns	ns	ns	ns	Up	ns	ns	ns	12.4
N0.HOG0013709			Putative glycoside hydrolase family 18, catalytic domain, glycoside hydrolase, catalytic	1.19231	1.11111	100	100	Aeseve	22.22	Up	ns	ns	Up	ns	ns	ns	ns	ns	11.8
N0.HOG0013738			Putative protein kinase RLK-Pelle-RLCK-VIIa-2 family	1.24	1.22222	92.8571	100	Aeseve	22.22	Up	ns	ns	ns	Up	ns	ns	ns	ns	12.7
N0.HOG0013990			hypothetical protein	1.29167	1.11111	100	81.8182	Aeseve	22.22	Up	ns	ns	ns	Up	ns	ns	ns	ns	12
N0.HOG0013994			Putative oxygen-evolving enhancer protein	1.19231	1.22222	100	100	Aeseve	22.22	Up	ns	Up	ns	ns	ns	ns	ns	ns	10.8
N0.HOG0014148			Putative thioredoxin-like protein	1.15385	1.33333	100	100	Aeseve	22.22	Up	ns	Up	ns	ns	ns	ns	ns	ns	10.7
N0.HOG0014310			Putative Heat shock protein 70 family	1.2	1.22222	100	90.9091	Aeseve	22.22	Up	ns	ns	ns	ns	Up	ns	ns	ns	13.6
N0.HOG0014434			Putative tetratricopeptide-like helical domain-containing protein	1.2	1.22222	100	90.9091	Aeseve	22.22	Up	ns	ns	ns	Up	ns	ns	ns	ns	12.6
N0.HOG0014512			Putative tetratricopeptide-like helical domain, DYW domain-containing protein	1.2	1.22222	100	90.9091	Aeseve	22.22	Up	ns	Up	ns	ns	ns	ns	ns	ns	11.8
N0.HOG0014568			Putative oligopeptidase B transcription factor WD40-like family	1.2	1.22222	100	90.9091	Aeseve	22.22	Up	ns	ns	ns	ns	ns	ns	Up	ns	12.7				Up		Up
N0.HOG0014730			hypothetical protein	1.31818	1.55556	100	63.6364	Aeseve	22.22	Up	ns	ns	ns	Up	ns	ns	ns	ns	10.9
N0.HOG0014812			Putative tetratricopeptide-like helical domain, DYW domain-containing protein	1.26087	1.22222	100	72.7273	Aeseve	22.22	Up	ns	ns	ns	Up	ns	ns	ns	ns	11.9
N0.HOG0014896			Putative triacylglycerol lipase	1.20833	1.22222	100	81.8182	Aeseve	22.22	Up	ns	ns	ns	Up	ns	ns	ns	ns	9
N0.HOG0014902			hypothetical protein	1.16	1.33333	100	90.9091	Aeseve	22.22	Up	ns	ns	ns	ns	Up	ns	ns	ns	11.3
N0.HOG0014914				1.16	1.33333	100	90.9091	Aeseve	22.22	Up	ns	ns	ns	ns	ns	Up	ns	ns	11.5											Up		Up	Up
N0.HOG0014925			Putative hydrolase	1.11538	1.22222	100	100	Aeseve	22.22	Up	ns	ns	ns	ns	ns	Up	ns	ns	11.4
N0.HOG0014968			Putative tetratricopeptide-like helical domain, DYW domain-containing protein	1.16	1.22222	100	90.9091	Aeseve	22.22	Up	ns	ns	ns	Up	ns	ns	ns	ns	12.9
N0.HOG0014986			Putative tetratricopeptide-like helical domain-containing protein	1.20833	1.33333	100	81.8182	Aeseve	22.22	Up	ns	ns	ns	Up	ns	ns	ns	ns	9.6
N0.HOG0015024			Putative complex 1 LYR protein	1.16	1.11111	100	90.9091	Aeseve	22.22	Up	ns	ns	ns	ns	Up	ns	ns	ns	12
N0.HOG0015057			Putative protein kinase Group-Pl-4 family	1.11538	1.22222	100	100	Aeseve	22.22	Up	ns	Up	ns	ns	ns	ns	ns	ns	11.6
N0.HOG0015084			Putative tetratricopeptide-like helical domain, DYW domain-containing protein	1.20833	1.22222	100	81.8182	Aeseve	22.22	Up	ns	ns	ns	ns	ns	ns	ns	Up	11.9
N0.HOG0015123			Putative tetratricopeptide-like helical domain-containing protein	1.11538	1.22222	100	100	Aeseve	22.22	Up	ns	Up	ns	ns	ns	ns	ns	ns	10.9
N0.HOG0015142			Putative transcription factor interactor and regulator FHA-SMAD family	1.16	1.22222	100	90.9091	Aeseve	22.22	Up	ns	ns	ns	Up	ns	ns	ns	ns	13
N0.HOG0015277			Putative peptidylprolyl isomerase	1.12	1.22222	100	90.9091	Aeseve	22.22	Up	ns	Up	ns	ns	ns	ns	ns	ns	12.7
N0.HOG0015340			Putative tetratricopeptide-like helical domain, DYW domain, pentacotripeptide-repeat region of PROPR	1.21739	1.33333	92.8571	81.8182	Aeseve	22.22	Up	ns	Up	ns	ns	ns	ns	ns	ns	9.1
N0.HOG0015504			Putative tetratricopeptide-like helical domain-containing protein	1.12	1.11111	92.8571	100	Aeseve	22.22	Up	ns	ns	ns	ns	ns	Up	ns	ns	12.3											Up		Up
N0.HOG0015708			hypothetical protein	1.17391	1.11111	85.7143	90.9091	Aeseve	22.22	Up	ns	ns	ns	ns	Up	ns	ns	ns	13.4
N0.HOG0015781			hypothetical protein	1.125	1.22222	92.8571	90.9091	Aeseve	22.22	Up	ns	Up	ns	ns	ns	ns	ns	ns	11.6
N0.HOG0015809			Putative tetratricopeptide-like helical domain-containing protein	1.17391	1.22222	85.7143	90.9091	Aeseve	22.22	Up	ns	ns	ns	ns	ns	Up	ns	ns	13.3
N0.HOG0015843			Putative tetratricopeptide-like helical domain-containing protein	1.125	1.33333	100	81.8182	Aeseve	22.22	Up	ns	ns	ns	Up	ns	ns	ns	ns	10.2
N0.HOG0015902			Putative photosystem I reaction centre subunit N	1.22727	1.44444	92.8571	72.7273	Aeseve	22.22	Up	ns	ns	ns	ns	ns	ns	Up	ns	11.2			Up													Organogenesis
N0.HOG0015917				1.28571	1.44444	85.7143	72.7273	Aeseve	22.22	Up	ns	ns	ns	ns	ns	ns	ns	Up	12.1
N0.HOG0015922			Putative GTP cyclohydrolase II	1.125	1.22222	100	81.8182	Aeseve	22.22	Up	ns	ns	ns	Up	ns	ns	ns	ns	13.9
N0.HOG0016121			Putative zeaxanthin epoxidase	1.13043	1.22222	92.8571	81.8182	Aeseve	22.22	Up	ns	ns	ns	ns	ns	ns	ns	Up	11
N0.HOG0016651			Putative TLDc domain-containing protein	1.04545	1.11111	85.7143	81.8182	Aeseve	22.22	Up	ns	ns	ns	Up	ns	ns	ns	ns	11.4
N0.HOG0023006				1.66667	1.66667	21.4286	0	Aeseve	22.22	Up						ns	ns		11.7
N0.HOG0000965			Putative phosphoinositide phospholipase C	2.28571	3.125	78.5714	81.8182	Aeseve	21.88	Up	ns	ns		ns	ns	Up	Up	ns	16.8				Up	Up	Up			Up		Up	Up	Up	Up			Release
N0.HOG0002265			Putative transcription factor NAM family	1.79167	1.875	85.7143	100	Aeseve	21.88	Up	ns	ns	Up	Up	ns	ns		ns	24.4
N0.HOG0002477			Putative transcription factor ZF-HD family	2.25	2.5	92.8571	90.9091	Aeseve	21.88	Up		ns	Up	Up	ns	ns	ns	ns	24.8
N0.HOG0005085			Putative photosystem II	2.48	2.875	92.8571	100	Aeseve	21.88	Up		ns	ns	Up	ns	ns	ns	Up	35.7
N0.HOG0000151				24.9375	10.8571	71.4286	54.5455	Aeseve	21.86	Up		ns	ns	Up		ns	Up	Up	15.9			Up	Up	Up	Up										Organogenesis
N0.HOG0014400			Putative F-box domain-containing protein,hypothetical protein	2.72727	2.66667	57.1429	27.2727	Aeseve	21.67	Up	ns			Up	ns	Up	ns		25.8														Up
N0.HOG0001781			Putative protein kinase RLK-Pelle-LRR-III family	1.90909	2.57143	85.7143	81.8182	Aeseve	21.43	Up	ns		ns	ns	ns	Up		ns	11
N0.HOG0006319			Putative cytochrome P450	1.15	1.14286	85.7143	63.6364	Aeseve	21.43	Up		ns	Up	ns	ns	ns		ns	16.6
N0.HOG0007812			Putative calcium/calmodulin-dependent protein kinase	1.91304	2.14286	85.7143	90.9091	Aeseve	21.43	Up		Up	ns		ns	Up	ns	ns	23.2										Up		Up
N0.HOG0010998			Putative serine O-acetyltransferase	1.52174	1.71429	85.7143	90.9091	Aeseve	21.43	Up	ns		ns	Up	ns	ns		ns	21.3
N0.HOG0014073			Putative tetratricopeptide-like helical domain-containing protein	1.25	1.28571	85.7143	100	Aeseve	21.43	Up		ns	ns		ns	Up	ns	ns	31													Up
N0.HOG0016028			Putative ribosomal protein S19/S15	1.3	1.71429	78.5714	72.7273	Aeseve	21.43	Up	ns		ns	ns	ns	ns	Up		12.3		Up		Up		Up
N0.HOG0016710			Putative tetratricopeptide-like helical domain-containing protein	1.21053	1.14286	85.7143	63.6364	Aeseve	21.43	Up	ns	ns	ns		ns	ns	Up		14.5
N0.HOG0000573	H4		Histone H4,Putative transcription factor Hap3/NF-YB family	8	9.33333	100	100	Aeseve	21.37	Up	ns	ns	Up	Up	ns	Up	ns	Up	1.3								Up			Up		Up	Up
N0.HOG0000772			Putative plant self-incompatibility S1	7.43478	5.75	85.7143	90.9091	Aeseve	21.25	Up		ns	ns	ns	Up	Up	ns	ns	10.7										Up	Up	Up		Up
N0.HOG0005114			Putative YTH domain-containing protein	2.48	2.75	92.8571	100	Aeseve	21.25	Up	ns		ns	Up	Up	ns	ns	ns	12.5
N0.HOG0005913	bHLH2		Putative transcription factor bHLH family	2.11538	2.55556	100	100	Aeseve	21.11	Up	ns	ns	Up	ns	Up	Up	ns	ns	14.9													Up	Up
N0.HOG0008086			Putative aminoacyltransferase, E1 ubiquitin-activating enzyme	1.65385	2	100	100	Aeseve	21.11	Up	ns	ns	ns	Up	ns	ns	Up	ns	18.3
N0.HOG0009385	RALF1		Putative rapid ALkalinization Factor	1.625	1.77778	100	81.8182	Aeseve	21.11	Up	ns	Up	ns	ns	ns	ns	Up	ns	17.9	Up		Up													Organogenesis
N0.HOG0001960			Putative 4-coumarate--CoA ligase	2.6	3	100	90.9091	Aeseve	20.9	Up	ns	Up	ns	ns	ns	Up	Up	ns	17.9			Up				Up									Organogenesis
N0.HOG0001429			Putative SPX domain-containing protein	1.33333	1.5	78.5714	81.8182	Aeseve	20.83	Up			ns	ns		ns	Up	ns	17.3				Up	Up	Up
N0.HOG0002592			hypothetical protein	2.27273	2.75	85.7143	81.8182	Aeseve	20.83	Up	ns		ns	ns	Up	Up	ns	ns	12										Up	Up	Up	Up	Up
N0.HOG0008608				3	4	57.1429	45.4545	Aeseve	20.83	Up	ns	ns			ns	ns	Up		7.3
N0.HOG0011399			Putative Calmodulin-binding domain, plant	1.59091	1.83333	78.5714	90.9091	Aeseve	20.83	Up	ns			ns	Up	ns		ns	12.2
N0.HOG0001358			Putative catechol oxidase	4.92	4.22222	100	100	Aeseve	20.65	Up	ns	ns	Up	ns	ns	ns	Up	Up	23.8	Up
N0.HOG0007057			Putative NADH:ubiquinone reductase (H(+)-translocating)	2.82353	4	64.2857	63.6364	Aeseve	20.63	Up	ns	ns			ns	ns	Up	ns	5.1		Up		Up	Up	Up
N0.HOG0000735			Putative S-phase kinase-associated protein	3.04762	2.375	78.5714	81.8182	Aeseve	20.62	Up		ns	ns	ns	Up	Up	ns	ns	12.9													Up	Up
N0.HOG0001062			hypothetical protein	1.84615	1.88889	100	100	Aeseve	20.37	Up	ns	Up	ns	ns	ns	ns	Up	ns	10.6			Up													Organogenesis
N0.HOG0001870			hypothetical protein,Putative Myb/SANT-like domain-containing protein	3.125	3	100	81.8182	Aeseve	20.37	Up	ns	ns	ns	ns	Up	ns	ns	Up	18.3
N0.HOG0001948			Putative Acyl carrier protein (ACP)	2.84615	3.22222	100	100	Aeseve	20.37	Up	ns	Up	ns	Up	ns	ns	ns	Up	10
N0.HOG0002238			hypothetical protein	3.84	3.44444	92.8571	100	Aeseve	20.37	Up	ns	ns	ns	Up	ns	ns	Up	ns	10
N0.HOG0002341			Putative senescence regulator S40	1.96	1.77778	100	90.9091	Aeseve	20.37	Up	ns	Up	Up	ns	ns	ns	ns	ns	11.9
N0.HOG0003976			hypothetical protein	2.80769	2.44444	100	100	Aeseve	20.37	Up	ns	Up	ns	Up	ns	ns	ns	ns	9.5
N0.HOG0005095	CEPD1,CEPD2,Glutaredoxin-13		Putative thioredoxin-disulfide reductase	2.48	2.88889	100	90.9091	Aeseve	20.37	Up	ns	ns	ns	Up	ns	Up	ns	ns	14.9
N0.HOG0005387			Putative cation transporter,hypothetical protein	2.30769	3.33333	100	100	Aeseve	20.37	Up	ns	Up	ns	Up	ns	ns	ns	Up	9.4
N0.HOG0005930			Putative protein kinase RLK-Pelle-RKF3 family	2.2	2.22222	100	90.9091	Aeseve	20.37	Up	ns	ns	ns	Up	ns	ns	ns	Up	15.7
N0.HOG0007004			Putative delta(7)-sterol 5(6)-desaturase	1.92	2	100	90.9091	Aeseve	20.37	Up	ns	ns	ns	ns	Up	Up	ns	ns	16.7													Up
N0.HOG0007111			Putative DNA-directed RNA polymerase	1.80769	1.88889	100	100	Aeseve	20.37	Up	ns	ns	ns	Up	ns	ns	ns	Up	19
N0.HOG0007134			Putative peroxiredoxin	1.80769	2.22222	100	100	Aeseve	20.37	Up	ns	ns	ns	Up	Up	ns	ns	ns	12.4
N0.HOG0007799			Putative transcription factor interactor and regulator FHA-SMAD family	1.65385	2.55556	100	100	Aeseve	20.37	Up	ns	ns	ns	Up	ns	ns	Up	ns	8.4		Up
N0.HOG0009002			hypothetical protein	1.6	2.11111	100	90.9091	Aeseve	20.37	Up	ns	ns	ns	Up	Up	ns	ns	ns	14.4
N0.HOG0010248			Putative Acid phosphatase, AcpA	1.42308	1.77778	100	100	Aeseve	20.37	Up	ns	ns	Up	Up	ns	ns	ns	ns	20.7
N0.HOG0010398			Putative ribosomal protein L20	1.54167	1.88889	92.8571	90.9091	Aeseve	20.37	Up	ns	ns	ns	Up	ns	Up	ns	ns	11.7											Up		Up	Up
N0.HOG0002397			Putative NADPH:quinone reductase	3.53846	4.22222	100	100	Aeseve	20.06	Up	ns	Up	Up	ns	ns	Up	ns	Up	19.9										Up	Up		Up	Up
N0.HOG0000549				1.68421	2.4	71.4286	81.8182	Aeseve	20	Up	ns	ns	ns				ns		10.7
N0.HOG0002324			Putative XS domain-containing protein	2.45833	3.11111	92.8571	90.9091	Aeseve	20	Up	ns	Up	ns	Up	ns	ns	Up	ns	13.6
N0.HOG0004708			Putative transcription factor MYB-HB-like family	1.35714	1.4	57.1429	45.4545	Aeseve	20	Up	ns		ns		ns	ns			14.2
N0.HOG0004883			hypothetical protein	1.29412	1.4	71.4286	54.5455	Aeseve	20	Up					ns	ns	ns	ns	17.5
N0.HOG0005619			Putative nepenthesin	1.16667	1.2	64.2857	72.7273	Aeseve	20	Up		ns	ns			ns	ns		17.1
N0.HOG0015706				4.5	4.33333	28.5714	18.1818	Aeseve	20	Up	ns			ns					44.1
N0.HOG0016273			Putative non-specific serine/threonine protein kinase,Putative protein kinase RLK-Pelle-L-LEC family	1.19048	1.2	71.4286	100	Aeseve	20	Up		ns			ns	ns		ns	15
N0.HOG0016348			hypothetical protein	1.31579	1.4	57.1429	90.9091	Aeseve	20	Up					ns	ns	ns	ns	18.1
N0.HOG0016837			Putative tetratricopeptide-like helical domain-containing protein	1.29412	1	64.2857	63.6364	Aeseve	20	Up		ns	ns		ns	ns			17.3
N0.HOG0017222			hypothetical protein	1.35714	1.6	57.1429	54.5455	Aeseve	20	Up	ns			ns		ns	ns		13.4
N0.HOG0017402			Putative tetratricopeptide-like helical domain-containing protein	1.125	1	71.4286	54.5455	Aeseve	20	Up		ns			ns	ns	ns		18.3
N0.HOG0017533	NPF7.1		Putative proton-dependent oligopeptide transporter family, major facilitator superfamily	1.21429	1.4	42.8571	72.7273	Aeseve	20	Up		ns		ns		ns		ns	14.7
N0.HOG0017721			Putative wall-associated receptor kinase, galacturonan-binding domain-containing protein	1.6	1.2	50	27.2727	Aeseve	20	Up		ns			ns	ns	ns		15.7
N0.HOG0017911			Putative ENT domain, protein EMSY-LIKE, plant	1.66667	2	50	18.1818	Aeseve	20	Up				ns	ns	ns	ns		16.6
N0.HOG0018110			Putative tetratricopeptide-like helical domain-containing protein	1.4	1.8	57.1429	18.1818	Aeseve	20	Up	ns				ns	ns	ns		10.2
N0.HOG0018112	CEP16		hypothetical protein	1.16667	1.2	50	45.4545	Aeseve	20	Up					ns	ns	ns	ns	17
N0.HOG0018316			hypothetical protein	1.85714	1.6	42.8571	9.09091	Aeseve	20	Up	ns				ns	ns	ns		13.6
N0.HOG0018866				1	1	57.1429	27.2727	Aeseve	20	Up	ns	ns		ns		ns			13.1
N0.HOG0018875			hypothetical protein	1.375	1.4	42.8571	18.1818	Aeseve	20	Up	ns			ns		ns	ns		14.7
N0.HOG0019262				1.25	1	42.8571	18.1818	Aeseve	20	Up	ns			ns	ns	ns			15.3
N0.HOG0019263			hypothetical protein	1	1	50	27.2727	Aeseve	20	Up				ns	ns	ns		ns	17.4
N0.HOG0020964				1.16667	1.2	42.8571	0	Aeseve	20	Up	ns			ns	ns		ns		16
N0.HOG0023020				5	5	7.14286	0	Aeseve	20	Up									17
N0.HOG0023042				5	5	7.14286	0	Aeseve	20	Up									16.7
N0.HOG0002671			hypothetical protein	1.91667	2.25	92.8571	90.9091	Aeseve	19.79	Up		ns	ns	ns	Up	Up	ns	ns	24.6
N0.HOG0001800			Putative transcription factor C2C2-Dof family	2.73077	3.11111	100	100	Aeseve	19.44	Up	ns	ns	Up	Up	ns	ns	ns	ns	9.9
N0.HOG0002873			hypothetical protein	3.4	4.22222	92.8571	100	Aeseve	19.44	Up	ns	Up	ns	ns	ns	Up	Up	ns	8.6				Up	Up					Up			Up	Up
N0.HOG0003474			Putative ribosomal protein S10	3	3.11111	100	100	Aeseve	19.44	Up	ns	ns	ns	Up	ns	Up	ns	ns	9.5													Up	Up
N0.HOG0010365			hypothetical protein	1.42308	1.55556	100	100	Aeseve	19.44	Up	ns	ns	ns	ns	ns	ns	Up	ns	12.2		Up		Up		Up	Up
N0.HOG0012162			Putative GH3 family protein	1.32	1.55556	100	90.9091	Aeseve	19.44	Up	ns	ns	ns	Up	ns	ns	Up	ns	10.5				Up		Up	Up
N0.HOG0006413			hypothetical protein	5.1	3.75	42.8571	36.3636	Aeseve	19.28	Up	ns			ns		Up			53.6										Up			Up	Up
N0.HOG0004509			Putative major facilitator superfamily domain-containing protein	2.61538	3.33333	100	100	Aeseve	19.26	Up	ns	Up	ns	Up	ns	ns	Up	ns	8.7			Up													Organogenesis
N0.HOG0001377			putative germin,Putative germin, rmlC-like cupin domain-containing protein,Putative germin, rmlC-like jelly roll,Putative germin,Putative rmlC-like jelly roll protein	3.88	6	92.8571	100	Aeseve	19.2	Up		ns	ns	ns	ns	Up	Up	Up	19.1
N0.HOG0008945			50S ribosomal protein L16	2.15789	3.375	85.7143	54.5455	Aeseve	19.17	Up	ns	ns	Up	ns	ns	ns	Up		5.7				Up		Up
N0.HOG0002460			Putative triacylglycerol lipase	1.76471	2.28571	71.4286	54.5455	Aeseve	19.05	Up	ns	ns		ns	ns	Up		ns	30.3
N0.HOG0003528			hypothetical protein	1.70833	2	85.7143	100	Aeseve	19.05	Up		ns	Up	Up	ns	ns		ns	29
N0.HOG0001460			Putative pectinesterase	4.61538	5	100	100	Aeseve	18.89	Up	ns	Up	ns	ns	ns	Up	ns	ns	3.1
N0.HOG0002298			hypothetical protein	2.30769	2.55556	100	100	Aeseve	18.89	Up	ns	ns	Up	ns	ns	Up	ns	Up	14.7
N0.HOG0009589	NIP3,NIP4		Putative major intrinsic protein	1.5	2.11111	100	100	Aeseve	18.89	Up	ns	ns	ns	Up	ns	Up	ns	ns	15.1
N0.HOG0000717			Putative petal formation-expressed	7.03846	8	100	100	Aeseve	18.8	Up	ns	ns	Up	Up	ns	Up	ns	Up	2.9
N0.HOG0001771			Putative leucine-rich repeat-containing, plant-type, leucine-rich repeat domain, L,Putative leucine-rich repeat domain, L domain-containing protein	4.44444	5.2	42.8571	18.1818	Aeseve	18.79	Up	ns			ns	ns	Up			19.4
N0.HOG0000099			Putative protein kinase RLK-Pelle-CrRLK1L-1 family	1.54167	1.875	92.8571	90.9091	Aeseve	18.75	Up		ns	Up	Up	ns	ns	ns	ns	26.8
N0.HOG0001922			Putative transcription factor AP2-EREBP family	2.08333	2	92.8571	90.9091	Aeseve	18.75	Up		Up	ns	ns	ns	ns	ns	ns	23.7
N0.HOG0002375			Putative transcription factor MYB-HB-like family	1.8	2	92.8571	100	Aeseve	18.75	Up	ns	Up	ns	ns	ns	ns		ns	15.8
N0.HOG0002432			Putative polyketide cyclase/dehydrase, START-like domain-containing protein	2.13043	2.25	85.7143	90.9091	Aeseve	18.75	Up		ns	ns	Up	ns	ns	ns	ns	26
N0.HOG0002476			Putative transcription factor ZF-HD family	1.6087	2	85.7143	90.9091	Aeseve	18.75	Up		ns	ns	Up	ns	ns	ns	ns	12.3
N0.HOG0002654			Putative transcription factor AP2-EREBP family	1.36364	1.375	85.7143	81.8182	Aeseve	18.75	Up	ns	ns	ns	ns	ns	Up		ns	14.6
N0.HOG0003461	TIFY-3,TIFY-4		Putative transcription factor TIFY family	2	2.25	92.8571	90.9091	Aeseve	18.75	Up	ns		ns	ns	ns	Up	ns	ns	14										Up	Up	Up
N0.HOG0003555			hypothetical protein	1.68182	2.125	85.7143	81.8182	Aeseve	18.75	Up		ns	ns	Up	ns	Up	ns	ns	23.7
N0.HOG0003556			hypothetical protein	1.90476	2.375	85.7143	72.7273	Aeseve	18.75	Up	ns		ns	Up	ns	ns	ns	ns	17.3
N0.HOG0003865			Putative angiotensin-converting enzyme 2	1.68182	1.75	85.7143	81.8182	Aeseve	18.75	Up	ns	ns	ns	ns	ns	Up		ns	8.5										Up	Up	Up
N0.HOG0004428			Putative exocyst complex component Exo70, cullin repeat-like-containing domain-containing protein	1.65217	2.25	92.8571	81.8182	Aeseve	18.75	Up	ns	ns	ns	ns	ns	Up	ns		9.1
N0.HOG0004896				1.3	1.375	78.5714	72.7273	Aeseve	18.75	Up	ns	ns	ns	Up		ns	ns	ns	11.3
N0.HOG0004961			hypothetical protein	2.86364	3.375	92.8571	81.8182	Aeseve	18.75	Up	ns	ns		Up	ns	Up	ns	Up	14.4												Up
N0.HOG0005083			Putative threonine synthase	1.30435	1.375	92.8571	81.8182	Aeseve	18.75	Up	ns	ns	Up	ns	ns	ns		ns	14.2
N0.HOG0005234			Putative 3-methyl-2-oxobutanoate dehydrogenase (2-methylpropanoyl-transferring)	1.28571	1.375	78.5714	81.8182	Aeseve	18.75	Up	ns	Up		ns	ns	ns	ns	ns	21.2
N0.HOG0007563				1.95652	2.375	92.8571	81.8182	Aeseve	18.75	Up	ns	Up	ns		ns	ns	ns	ns	10.5
N0.HOG0007611			Putative transcription factor AP2-EREBP family	1.875	2.125	92.8571	90.9091	Aeseve	18.75	Up		ns	Up	ns	ns	ns	Up	ns	23.6		Up					Up
N0.HOG0008690			Putative cathepsin H	1.6	1.75	92.8571	100	Aeseve	18.75	Up	ns		Up	ns	ns	ns	ns	ns	11.1
N0.HOG0009196			Putative transaminase	1.6	1.75	92.8571	100	Aeseve	18.75	Up	ns	ns		Up	ns	ns	ns	ns	12.3
N0.HOG0009670			Putative Root phototropism protein	1.58333	2	92.8571	90.9091	Aeseve	18.75	Up	ns		ns	ns	Up	ns	ns	ns	14.3
N0.HOG0009706			Putative chromatin remodeler Bromodomain family	1.80952	1.75	92.8571	72.7273	Aeseve	18.75	Up	ns	ns	ns		ns	ns	Up	ns	10				Up	Up
N0.HOG0011024			hypothetical protein	1.45833	1.5	85.7143	100	Aeseve	18.75	Up	ns	ns	ns		ns	ns	Up	ns	11.9
N0.HOG0011383			Putative CTAG/Pcc1 family protein	1.36	1.5	92.8571	100	Aeseve	18.75	Up	ns	ns	ns		ns	Up	ns	ns	10.3										Up	Up
N0.HOG0011556			Putative ribonuclease H-like domain-containing protein	1.47826	1.375	85.7143	90.9091	Aeseve	18.75	Up	ns	ns		ns	Up	ns	ns	ns	10.2
N0.HOG0011557			Putative pentatricopeptide	1.375	1.75	92.8571	90.9091	Aeseve	18.75	Up	ns	Up	ns		ns	ns	ns	ns	9.7
N0.HOG0012103			Putative cytochrome P450	1.32	1.125	92.8571	100	Aeseve	18.75	Up		ns	ns	ns	ns	ns	ns	Up	17.1
N0.HOG0012818			hypothetical protein	1.33333	1.625	92.8571	90.9091	Aeseve	18.75	Up	ns		ns	ns	ns	ns	ns	Up	7.6
N0.HOG0013075			Putative peptidase M48	1.28	1.375	92.8571	100	Aeseve	18.75	Up	ns	Up	ns		ns	ns	ns	ns	22.9
N0.HOG0014816			Putative transcription factor C2H2 family	1.38095	1.5	92.8571	72.7273	Aeseve	18.75	Up	ns	ns		ns	ns	ns	Up	ns	19.5		Up		Up		Up	Up
N0.HOG0014887			Putative tetratricopeptide-like helical domain-containing protein	1.20833	1.25	92.8571	90.9091	Aeseve	18.75	Up	ns	ns	ns	Up	ns	ns		ns	11.2
N0.HOG0014950			Putative tetratricopeptide-like helical domain-containing protein	1.16	1.125	92.8571	100	Aeseve	18.75	Up		ns	ns	ns	ns	ns	Up	ns	13.3
N0.HOG0016571			Putative tetratricopeptide-like helical domain, DYW domain-containing protein	1.2	1.125	85.7143	72.7273	Aeseve	18.75	Up	ns		ns	ns	ns	ns	Up	ns	13.5
N0.HOG0003609			hypothetical protein	1.84	2.22222	100	90.9091	Aeseve	18.52	Up	ns	ns	Up	ns	Up	ns	ns	ns	20
N0.HOG0003720			Putative transcription factor AS2-LOB family	2.88462	3.55556	100	100	Aeseve	18.52	Up	ns	ns	ns	Up	ns	Up	ns	ns	12.8								Up
N0.HOG0003831			Putative CBS domain-containing protein	2.84615	3.11111	100	100	Aeseve	18.52	Up	ns	Up	ns	Up	ns	Up	ns	ns	11
N0.HOG0003911			hypothetical protein	2.92	3.66667	100	90.9091	Aeseve	18.52	Up	ns	ns	ns	Up	ns	Up	ns	ns	6.5
N0.HOG0004491			Putative (+)-abscisic acid 8'-hydroxylase	2.61538	3.11111	100	100	Aeseve	18.52	Up	ns	Up	Up	ns	Up	ns	ns	ns	8.8
N0.HOG0004824			Putative transcription factor bZIP family	2.5	2.33333	100	100	Aeseve	18.52	Up	ns	ns	Up	Up	ns	ns	ns	ns	14.7
N0.HOG0004880			Stearoyl-[acyl-carrier-protein] 9-desaturase,Putative stearoyl-[acyl-carrier-protein] 9-desaturase	1.5	1.66667	100	100	Aeseve	18.52	Up	ns	ns	ns	ns	Up	ns	ns	ns	11.9
N0.HOG0005617			Putative carboxyvinyl-carboxyphosphonate phosphorylmutase,Putative 2,3-dimethylmalate lyase	2.23077	2.88889	100	100	Aeseve	18.52	Up	ns	ns	ns	Up	Up	ns	ns	ns	19.4
N0.HOG0005682			Putative small auxin-up RNA	2.28	2.66667	100	90.9091	Aeseve	18.52	Up	ns	ns	ns	Up	ns	ns	Up	ns	11.7		Up		Up		Up	Up
N0.HOG0005966			Fructose-1,6-bisphosphatase, cytosolic,Putative fructose-bisphosphatase transcription factor C3H family	2.11538	2.44444	100	100	Aeseve	18.52	Up	ns	ns	ns	Up	ns	ns	Up	Up	20.4			Up				Up									Organogenesis
N0.HOG0006589	SWEET2a		Putative SWEET sugar transporter	2	2.33333	92.8571	100	Aeseve	18.52	Up	ns	ns	ns	ns	ns	Up	Up	ns	22.3							Up
N0.HOG0006777			Putative methionine gamma-lyase	1.88462	2.33333	100	100	Aeseve	18.52	Up	ns	ns	ns	Up	ns	ns	ns	ns	21.1
N0.HOG0000962			ATP synthase subunit alpha	3.05263	5	71.4286	72.7273	Aeseve	18.37	Up	ns	ns	ns		ns	ns	Up		7.5				Up		Up
N0.HOG0002507			Putative heavy metal-associated domain, HMA	3.46154	3.55556	100	100	Aeseve	18.25	Up	ns	ns	Up	ns	ns	ns	Up	Up	15.4				Up		Up
N0.HOG0007708			Putative Zinc finger, RING/FYVE/PHD-type,hypothetical protein,Putative chromatin regulator PHD family	2.14286	2.125	85.7143	72.7273	Aeseve	18.12	Up	ns		ns	Up	ns	Up	ns	ns	9.1										Up	Up	Up	Up
N0.HOG0005249			Putative triacylglycerol lipase	1.36842	1.71429	71.4286	72.7273	Aeseve	17.86	Up	ns	ns		Up	ns	ns	ns		12.3
N0.HOG0005250			Putative triacylglycerol lipase	2.21429	3.28571	57.1429	45.4545	Aeseve	17.86	Up	ns	Up	ns		ns	ns	ns		60.3
N0.HOG0002648			Putative transcription factor NAM family	2.52	2.55556	100	90.9091	Aeseve	17.59	Up	ns	ns	ns	Up	ns	ns	Up	ns	8.6
N0.HOG0010756			Putative Ion channel regulatory protein, UNC-93	1.5	2.22222	92.8571	90.9091	Aeseve	17.59	Up	ns	ns	ns	ns	ns	Up	Up	ns	8.9										Up		Up
N0.HOG0000454			Putative transcription factor interactor and regulator CCHC(Zn) family	16.2	12.625	71.4286	36.3636	Aeseve	17.5	Up	ns	ns		ns	ns	ns	Up	Up	46.9		Up	Up	Up	Up	Up										Organogenesis
N0.HOG0001061			Putative sieve element occlusion	6.21739	4.875	92.8571	90.9091	Aeseve	17.5	Up	ns		ns	ns	ns	Up	Up	ns	6.4			Up				Up									Organogenesis
N0.HOG0003098			hypothetical protein,,Putative ribosomal protein L15	3.2	3.77778	100	90.9091	Aeseve	17.04	Up	ns	ns	ns	Up	ns	Up	ns	ns	21.2								Up					Up	Up
N0.HOG0003680			hypothetical protein	2.88462	3.88889	100	100	Aeseve	16.85	Up	ns	ns	Up	Up	ns	Up	ns	ns	14.2										Up		Up		Up
N0.HOG0000523			Putative transcription factor MYB/SANT family	2.53846	2.44444	100	100	Aeseve	16.67	Up	ns	Up	ns	ns	ns	ns	ns	ns	17.6
N0.HOG0000834	RALF8		Putative rapid ALkalinization Factor	1.57143	2	78.5714	81.8182	Aeseve	16.67	Up			ns		ns	ns	ns	ns	12.1
N0.HOG0001230			Putative hexosyltransferase	3.27273	1.66667	78.5714	90.9091	Aeseve	16.67	Up	ns		ns		ns	ns		ns	13
N0.HOG0001709			hypothetical protein	5.04545	3.375	92.8571	81.8182	Aeseve	16.67	Up	ns	ns	ns	ns		ns	Up	ns	10.1
N0.HOG0001761			Putative hydrolase	2.36	2.66667	100	90.9091	Aeseve	16.67	Up	ns	ns	ns	Up	ns	ns	ns	Up	9.9
N0.HOG0001826			Putative alpha,alpha-trehalose-phosphate synthase (UDP-forming), Trehalose-phosphatase	1.8	2	100	90.9091	Aeseve	16.67	Up	ns	ns	ns	ns	ns	ns	Up	ns	17							Up
N0.HOG0001942			Putative nucleotide-binding alpha-beta plait domain-containing protein	2.56	2.77778	92.8571	100	Aeseve	16.67	Up	ns	ns	ns	Up	ns	Up	ns	ns	8.8													Up
N0.HOG0002205				2.46154	2.33333	100	100	Aeseve	16.67	Up	ns	ns	ns	ns	ns	Up	ns	ns	17.7													Up	Up
N0.HOG0002276			Putative oxidoreductase,Putative anthocyanidin synthase	1.83333	2.22222	92.8571	90.9091	Aeseve	16.67	Up	ns	ns	ns	ns	ns	Up	ns	ns	15.5
N0.HOG0002288			Putative RNA helicase	1.38462	1.77778	100	100	Aeseve	16.67	Up	ns	Up	ns	ns	ns	ns	ns	ns	14.4
N0.HOG0002466			Putative polygalacturonase	1.70833	2	92.8571	90.9091	Aeseve	16.67	Up		ns	ns	Up	ns	Up	ns	ns	22.1											Up	Up	Up	Up
N0.HOG0002684	nsLTP127		Putative bifunctional inhibitor/plant lipid transfer protein/seed storage helical	1.33333	1.44444	100	81.8182	Aeseve	16.67	Up	ns	ns	ns	Up	ns	ns	ns	ns	21.9
N0.HOG0002862			hypothetical protein	3.26923	4.11111	100	100	Aeseve	16.67	Up	ns	ns	Up	Up	ns	Up	ns	ns	7.9
N0.HOG0002952			Putative transcription factor MYB-HB-like family	1.72	2	100	90.9091	Aeseve	16.67	Up	ns	ns	ns	Up	Up	ns	ns	ns	14.3
N0.HOG0003029			Putative F-box domain-containing protein	1.84	2.11111	100	90.9091	Aeseve	16.67	Up	ns	ns	Up	ns	ns	Up	ns	ns	18.7														Up
N0.HOG0003058			Putative cathepsin F	1.72	1.66667	100	90.9091	Aeseve	16.67	Up	ns	ns	ns	ns	Up	ns	ns	ns	21.5
N0.HOG0003178			Putative procollagen-proline dioxygenase	1.96154	2.55556	100	100	Aeseve	16.67	Up	ns	ns	ns	Up	ns	Up	ns	ns	18.2										Up	Up	Up		Up
N0.HOG0003212			Putative chromatin regulator PHD family	1.6	2	100	90.9091	Aeseve	16.67	Up	ns	ns	ns	ns	Up	ns	ns	ns	10.6
N0.HOG0003284			Putative transcription factor NAM family	3.07692	3.88889	100	100	Aeseve	16.67	Up	ns	Up	ns	Up	ns	ns	ns	ns	6.7
N0.HOG0003444			Putative transcription factor HSF-type-DNA-binding family	1.4	1.44444	100	90.9091	Aeseve	16.67	Up	ns	Up	ns	ns	ns	ns	ns	ns	21.4
N0.HOG0003544			Putative GDP dissociation inhibitor, FAD/NAD(P)-binding domain-containing protein	1.53846	1.66667	100	100	Aeseve	16.67	Up	ns	Up	ns	ns	ns	ns	ns	ns	17.8
N0.HOG0003548			Putative EamA domain-containing protein	2.88462	3.77778	100	100	Aeseve	16.67	Up	ns	Up	ns	Up	ns	ns	Up	ns	6.6			Up													Organogenesis
N0.HOG0003646			Putative chitinase	1.58333	1.625	92.8571	90.9091	Aeseve	16.67	Up	ns	ns	ns	ns	ns	Up		ns	10.1
N0.HOG0003971			hypothetical protein,Putative coactivator CBP, KIX domain-containing protein	2.78571	3.2	57.1429	45.4545	Aeseve	16.67	Up	ns			Up	ns	ns			18.9								Up
N0.HOG0004348			Putative lysosomal Pro-Xaa carboxypeptidase	1.58333	1.33333	100	81.8182	Aeseve	16.67	Up	ns	ns	ns	ns	ns	Up	ns	ns	11.2									Up					Up
N0.HOG0004481			Putative Zeta toxin domain, P-loop containing nucleoside triphosphate hydrolase	1.375	1.77778	92.8571	90.9091	Aeseve	16.67	Up	ns	ns	Up	ns	ns	ns	ns	ns	15.7
N0.HOG0004556			Putative phosphoglycerate kinase	1.58333	1.44444	92.8571	90.9091	Aeseve	16.67	Up	ns	ns	ns	ns	Up	ns	ns	ns	11.9
N0.HOG0004597			Putative peptide-methionine (R)-S-oxide reductase	1.45833	1.44444	92.8571	90.9091	Aeseve	16.67	Up	ns	ns	ns	ns	ns	ns	Up	ns	12.6			Up				Up									Organogenesis
N0.HOG0004609				1.4	1.5	64.2857	90.9091	Aeseve	16.67	Up	ns		ns	ns	ns		ns		12.9
N0.HOG0004726			Putative neprosin	1.38889	1.66667	64.2857	72.7273	Aeseve	16.67	Up	ns				ns	ns	ns	ns	15
N0.HOG0005080			Putative Heat shock protein DnaJ, cysteine-rich	2.38462	2.66667	100	100	Aeseve	16.67	Up	ns	Up	ns	ns	ns	ns	ns	Up	9.8
N0.HOG0005153			putative DNA-binding domain, KAT8 regulatory NSL complex subunit 2	2.44	2.66667	92.8571	100	Aeseve	16.67	Up	ns	ns	ns	ns	ns	Up	Up	ns	10.7											Up		Up	Up
N0.HOG0005252			Putative ferredoxin [2Fe-2S], plant, Beta-grasp domain-containing protein	2.34615	2.66667	100	100	Aeseve	16.67	Up	ns	ns	ns	ns	ns	Up	ns	Up	15.3											Up		Up	Up
N0.HOG0005459	ASA-3		Putative anthranilate synthase	1.16	1.22222	100	90.9091	Aeseve	16.67	Up	ns	ns	Up	ns	ns	ns	ns	ns	13.4
N0.HOG0005681			Putative [Protein-PII] uridylyltransferase	2.19231	2.44444	100	100	Aeseve	16.67	Up	ns	ns	Up	Up	ns	ns	ns	ns	13.2
N0.HOG0005919			Putative aminopeptidase	2.2	2.22222	100	90.9091	Aeseve	16.67	Up	ns	ns	ns	ns	ns	Up	ns	ns	8.4											Up	Up	Up	Up
N0.HOG0005932			Putative xanthoxin dehydrogenase	2.2	2.44444	92.8571	100	Aeseve	16.67	Up	ns	ns	ns	ns	ns	Up	ns	ns	12											Up	Up	Up	Up
N0.HOG0006055			Putative transcription factor WRKY family	2.55556	2.66667	50	18.1818	Aeseve	16.67	Up	ns			Up	ns	ns	ns		16.7
N0.HOG0006179			hypothetical protein	2.20833	3	92.8571	90.9091	Aeseve	16.67	Up	ns	Up	ns	ns	ns	ns	ns	ns	9.7
N0.HOG0006305			Putative tetratricopeptide-like helical domain-containing protein	2.08	2.22222	92.8571	100	Aeseve	16.67	Up	ns	ns	ns	Up	ns	Up	ns	ns	16.5								Up					Up	Up
N0.HOG0006464			Putative glucan endo-1,3-beta-D-glucosidase	2.04	2.33333	100	90.9091	Aeseve	16.67	Up	ns	ns	ns	Up	ns	Up	ns	ns	13.5
N0.HOG0006469			hypothetical protein	1.91304	2.25	85.7143	90.9091	Aeseve	16.67	Up	ns	ns	ns	ns	Up	Up		ns	17.3									Up	Up		Up
N0.HOG0006543			hypothetical protein	1.92308	2.33333	100	100	Aeseve	16.67	Up	ns	ns	ns	ns	ns	ns	Up	ns	11.2							Up
N0.HOG0006701			Putative ADP/ATP carrier protein	2	2.55556	100	90.9091	Aeseve	16.67	Up	ns	Up	ns	ns	ns	ns	ns	ns	18.3
N0.HOG0006932			hypothetical protein	1.84615	2.11111	100	100	Aeseve	16.67	Up	ns	ns	ns	Up	ns	ns	ns	ns	18.9
N0.HOG0006957	NAC969	Senescence	Putative transcription factor NAM family	1.92	1.88889	92.8571	100	Aeseve	16.67	Up	ns	ns	ns	ns	ns	ns	Up	ns	16.7				Up	Up
N0.HOG0006961			hypothetical protein	2.66667	2	64.2857	72.7273	Aeseve	16.67	Up	ns	ns			ns	ns		ns	14.2
N0.HOG0007125			Putative photosystem II PsbW, class 2	1.80769	1.88889	100	100	Aeseve	16.67	Up	ns	ns	ns	Up	ns	ns	ns	ns	19.9
N0.HOG0007229	TLP-1,TLP-2		Putative thaumatin	1.88	1.88889	100	90.9091	Aeseve	16.67	Up	ns	ns	ns	Up	ns	ns	ns	ns	16.4
N0.HOG0007305			Putative lysine--tRNA ligase	1.91667	2.44444	85.7143	100	Aeseve	16.67	Up	ns	ns	ns	Up	ns	Up	ns	ns	18.7
N0.HOG0007649	NLP4,NLP5	Autoregulation of Nodule number	Putative transcription factor Nin-like family	1.73077	1.88889	100	100	Aeseve	16.67	Up	ns	ns	Up	ns	ns	ns	ns	ns	14.7
N0.HOG0007696			Putative leucine-rich repeat domain, L domain-containing protein	1.8	1.77778	100	90.9091	Aeseve	16.67	Up	ns	ns	ns	Up	ns	ns	ns	ns	20.3
N0.HOG0007797			Putative transcription factor C2H2 family	1.83333	1.88889	92.8571	90.9091	Aeseve	16.67	Up	ns	ns	ns	ns	ns	Up	ns	ns	21.4										Up		Up		Up
N0.HOG0007831				1.13333	1.16667	57.1429	54.5455	Aeseve	16.67	Up	ns		ns		ns		ns	ns	12.3
N0.HOG0007844			hypothetical protein	1.76	1.88889	92.8571	100	Aeseve	16.67	Up	ns	ns	ns	Up	ns	ns	ns	ns	20.5
N0.HOG0007872			Putative transcription regulator mTERF family	1.69231	1.55556	100	100	Aeseve	16.67	Up	ns	ns	ns	Up	ns	ns	ns	ns	22.6
N0.HOG0007940			hypothetical protein	1.69231	2.11111	100	100	Aeseve	16.67	Up	ns	ns	ns	Up	ns	ns	ns	ns	6.3
N0.HOG0007984	AtGA2-like,KS2		Putative ent-kaurene synthase	1.69231	2.11111	100	100	Aeseve	16.67	Up	ns	ns	ns	ns	ns	Up	ns	ns	8.9									Up
N0.HOG0008026			Putative WEB family protein	1.68	1.88889	100	90.9091	Aeseve	16.67	Up	ns	ns	Up	ns	ns	ns	ns	ns	13.4
N0.HOG0008060			Putative glutathione-regulated potassium-efflux system protein KefB	1.79167	1.88889	92.8571	90.9091	Aeseve	16.67	Up	ns	ns	ns	Up	ns	Up	ns	ns	15.1										Up	Up	Up
N0.HOG0008073			Putative protein kinase RLK-Pelle-LRR-I-1 family,Putative transferase, protein kinase RLK-Pelle-LRR-I-1 family	1.72	1.77778	100	90.9091	Aeseve	16.67	Up	ns	ns	ns	Up	ns	ns	ns	ns	16.8
N0.HOG0008108			Putative chromatin remodeler Bromodomain family	1.65385	1.88889	100	100	Aeseve	16.67	Up	ns	ns	ns	ns	ns	ns	ns	Up	20.1
N0.HOG0008182			Putative transcription factor C2H2 family	1.65385	2	100	100	Aeseve	16.67	Up	ns	ns	ns	ns	ns	ns	Up	ns	15.6
N0.HOG0008201			hypothetical protein	1.65385	1.77778	100	100	Aeseve	16.67	Up	ns	ns	ns	ns	ns	ns	Up	ns	11.5			Up													Organogenesis
N0.HOG0008314			Putative Homeobox domain-containing protein	1.82609	2	92.8571	81.8182	Aeseve	16.67	Up	ns	ns	ns	ns	ns	ns	ns	Up	19.5
N0.HOG0008425			Putative EEIG1/EHBP1 domain-containing protein	1.61538	1.66667	100	100	Aeseve	16.67	Up	ns	ns	ns	Up	ns	Up	ns	ns	18.6
N0.HOG0008480			Putative Cell division topological specificity factor MinE	1.68	1.44444	100	90.9091	Aeseve	16.67	Up	ns	ns	ns	ns	ns	ns	ns	Up	11.9
N0.HOG0008528	Prx41		Putative peroxidase	1.61538	1.77778	100	100	Aeseve	16.67	Up	ns	ns	Up	ns	ns	ns	ns	ns	15
N0.HOG0008691			Putative acid--thiol ligase	1.64	2	100	90.9091	Aeseve	16.67	Up	ns	Up	ns	ns	Up	ns	ns	ns	20.5
N0.HOG0008766			Putative nucleoside-diphosphate kinase	1.64	1.88889	92.8571	100	Aeseve	16.67	Up	ns	ns	Up	ns	ns	ns	ns	ns	13.6
N0.HOG0008811			Putative ribosomal protein L7	1.64	1.55556	100	90.9091	Aeseve	16.67	Up	ns	ns	ns	Up	ns	ns	ns	ns	9.8
N0.HOG0008859			Putative dual-specificity kinase CMGC-DYRK-PRP4 family	1.53846	2	100	100	Aeseve	16.67	Up	ns	ns	Up	ns	ns	ns	ns	ns	8.3
N0.HOG0009044			Putative glycoprotein 3-alpha-L-fucosyltransferase	1.6	1.77778	92.8571	100	Aeseve	16.67	Up	ns	ns	ns	ns	ns	ns	Up	ns	12.4							Up
N0.HOG0009315			hypothetical protein	1.5	1.66667	100	100	Aeseve	16.67	Up	ns	ns	Up	ns	ns	ns	ns	ns	7.1
N0.HOG0009334			hypothetical protein	2.29412	1.33333	71.4286	63.6364	Aeseve	16.67	Up		ns	ns			ns	ns	ns	15.9
N0.HOG0009513			Putative transcription regulator SWI/SNF-BAF60b family,Putative pentatricopeptide	1.56	1.88889	100	90.9091	Aeseve	16.67	Up	ns	ns	ns	Up	ns	ns	ns	ns	21.4
N0.HOG0009541			Putative 6-phosphofructokinase	1.5	1.77778	100	100	Aeseve	16.67	Up	ns	ns	ns	Up	ns	ns	Up	ns	15.4
N0.HOG0009860			hypothetical protein	1.52	1.77778	100	100	Aeseve	16.67	Up	ns	ns	ns	ns	ns	Up	ns	ns	9.6
N0.HOG0009925			Putative transcription factor MYC/MYB	1.58333	1.44444	92.8571	100	Aeseve	16.67	Up	ns	ns	ns	Up	ns	ns	ns	ns	9.6
N0.HOG0009936				1.52	2	100	90.9091	Aeseve	16.67	Up	ns	ns	ns	ns	ns	Up	ns	ns	12.8										Up		Up		Up
N0.HOG0010074			Putative peptidase C45	1.48	1.66667	100	100	Aeseve	16.67	Up	ns	ns	ns	ns	ns	ns	Up	ns	10.1				Up	Up	Up
N0.HOG0010086			hypothetical protein	1.48	1.33333	92.8571	100	Aeseve	16.67	Up	ns	ns	ns	ns	ns	ns	ns	Up	19.6
N0.HOG0010122			Putative methionine N(alpha)-acetyltransferase NatB transcription regulator GNAT family	1.48	2	92.8571	100	Aeseve	16.67	Up	ns	ns	ns	ns	ns	ns	Up	Up	15.4
N0.HOG0010496			Putative transcription factor MYB-HB-like family	1.54167	1.33333	92.8571	90.9091	Aeseve	16.67	Up	ns	ns	Up	ns	ns	ns	ns	ns	11.9
N0.HOG0010824			Putative ornithine carbamoyltransferase,Ornithine carbamoyltransferase	1.38462	1.66667	100	100	Aeseve	16.67	Up	ns	ns	ns	ns	ns	Up	ns	ns	10.2
N0.HOG0011049			Putative tubby-like domain-containing protein	1.34615	1.44444	100	100	Aeseve	16.67	Up	ns	ns	ns	Up	ns	ns	ns	ns	19.9
N0.HOG0011225			hypothetical protein	1.34615	1.44444	100	100	Aeseve	16.67	Up	ns	ns	Up	ns	ns	ns	ns	ns	10.2
N0.HOG0011388			Putative proline--tRNA ligase	1.52174	1.44444	85.7143	90.9091	Aeseve	16.67	Up	ns	ns	ns	Up	ns	ns	ns	ns	11.8
N0.HOG0011416			Putative Type 1 galactoside alpha-(1,2)-fucosyltransferase	3.88889	3.66667	50	18.1818	Aeseve	16.67	Up	ns			ns	ns	ns	ns		7.2
N0.HOG0011463				2.07143	2.5	57.1429	54.5455	Aeseve	16.67	Up	ns	ns			ns	ns	ns		9.3
N0.HOG0011764	NRPD1A		Putative DNA-directed RNA polymerase	1.30769	1.77778	100	100	Aeseve	16.67	Up	ns	ns	ns	ns	ns	ns	Up	ns	9.5				Up		Up
N0.HOG0012129			Putative galactinol--sucrose galactosyltransferase	1.26923	1.33333	100	100	Aeseve	16.67	Up	ns	ns	ns	ns	ns	ns	Up	ns	12.8
N0.HOG0012199			Putative glycosyltransferase, DXD sugar-binding, alpha 1,4-glycosyltransferase	1.32	1.44444	100	90.9091	Aeseve	16.67	Up	ns	ns	ns	Up	ns	ns	ns	ns	21.1
N0.HOG0012301			hypothetical protein	1.32	1.44444	92.8571	100	Aeseve	16.67	Up	ns	ns	ns	ns	ns	ns	ns	Up	10.8
N0.HOG0012338			Putative alpha-glucosidase	1.26923	1.44444	100	100	Aeseve	16.67	Up	ns	ns	ns	ns	Up	ns	ns	ns	9.8
N0.HOG0012404			Ferredoxin-thioredoxin reductase catalytic chain	1.26923	1.55556	100	100	Aeseve	16.67	Up	ns	Up	ns	ns	ns	ns	ns	ns	12
N0.HOG0012796			hypothetical protein	1.3913	1.44444	92.8571	81.8182	Aeseve	16.67	Up	ns	ns	ns	ns	ns	ns	ns	Up	23.7
N0.HOG0012853			Putative PMR5 domain, PC-Esterase	1.28	1.33333	100	90.9091	Aeseve	16.67	Up	ns	ns	ns	ns	Up	ns	ns	ns	12.3
N0.HOG0012947			hypothetical protein	1.3913	1.77778	92.8571	81.8182	Aeseve	16.67	Up	ns	ns	ns	Up	ns	ns	ns	ns	12.9
N0.HOG0013749			hypothetical protein	1.55	1.66667	92.8571	54.5455	Aeseve	16.67	Up	ns	ns	ns	Up	Up	ns	ns	ns	15.5
N0.HOG0013789			Putative tRNA(Thr) (cytosine(32)-N(3))-methyltransferase	1.40909	1.66667	92.8571	72.7273	Aeseve	16.67	Up	ns	ns	ns	ns	ns	ns	Up	ns	9.2
N0.HOG0014170			Putative tetratricopeptide-like helical domain-containing protein	1.2	1.11111	100	90.9091	Aeseve	16.67	Up	ns	ns	ns	ns	ns	ns	Up	ns	15.5
N0.HOG0014264			Putative FAD-binding domain, FAD/NAD(P)-binding domain-containing protein	1.2	1.22222	100	90.9091	Aeseve	16.67	Up	ns	ns	ns	Up	ns	ns	ns	ns	23.1
N0.HOG0014344			Putative acyl-CoA 6-desaturase	1.2	1.22222	100	90.9091	Aeseve	16.67	Up	ns	ns	ns	ns	ns	ns	Up	ns	12.9
N0.HOG0014389			Putative plant organelle RNA recognition domain-containing protein	1.2	1.33333	100	90.9091	Aeseve	16.67	Up	ns	Up	ns	ns	ns	ns	ns	ns	13
N0.HOG0014472			Putative methyltransferase Ppm1/Ppm2/Tcmp, S-adenosyl-L-methionine-dependent methyltransferase	1.2	1.22222	100	90.9091	Aeseve	16.67	Up	ns	ns	ns	ns	ns	ns	Up	ns	13.3
N0.HOG0014474			Putative carboxylesterase	1.2	1.22222	100	90.9091	Aeseve	16.67	Up	ns	ns	ns	Up	ns	ns	ns	ns	12.4
N0.HOG0015260			Putative ferric-chelate reductase (NADH)	1.12	1.22222	92.8571	100	Aeseve	16.67	Up	ns	ns	ns	ns	ns	ns	Up	ns	11.8
N0.HOG0015438			Putative SOUL heme-binding protein	1.12	1.22222	100	90.9091	Aeseve	16.67	Up	ns	ns	ns	ns	ns	ns	Up	ns	14.3			Up													Organogenesis
N0.HOG0015668			Putative transcription factor WD40-like family	1.42105	1.83333	71.4286	81.8182	Aeseve	16.67	Up			ns		ns	ns	ns	ns	16.8
N0.HOG0016019			Putative EF-hand domain pair protein	1.18182	1	78.5714	100	Aeseve	16.67	Up			ns	ns	ns	ns		ns	19.2
N0.HOG0016252			Putative ammonium transporter, ammonium/urea transporter	1.47059	1.5	71.4286	63.6364	Aeseve	16.67	Up				ns	ns	ns	ns	ns	19.5
N0.HOG0016259			Putative transcription factor AP2-EREBP family	1.19048	1.16667	78.5714	90.9091	Aeseve	16.67	Up		ns		ns	ns	ns		ns	17
N0.HOG0016333			Putative aldehyde reductase	1.26316	1.5	78.5714	63.6364	Aeseve	16.67	Up	ns		ns	ns	Up	ns	ns	ns	12.6
N0.HOG0016364				1.25	1.33333	78.5714	72.7273	Aeseve	16.67	Up	ns	ns			ns	ns		ns	10.2
N0.HOG0016474				1.2	1.5	78.5714	72.7273	Aeseve	16.67	Up	ns		ns		ns		ns	ns	12.3
N0.HOG0016567			Putative NADH:ubiquinone reductase (H(+)-translocating)	1.71429	2.33333	50	54.5455	Aeseve	16.67	Up	ns	ns			ns	ns	ns		10.5
N0.HOG0016688			Putative transcription regulator SWI/SNF-BAF60b family	1.27778	1.5	71.4286	63.6364	Aeseve	16.67	Up	ns			ns	ns	ns	ns		14.8
N0.HOG0016989			Putative tetratricopeptide-like helical domain-containing protein	1	1	78.5714	81.8182	Aeseve	16.67	Up	ns			ns	ns	ns		ns	16.7
N0.HOG0016992			hypothetical protein	1	1	78.5714	81.8182	Aeseve	16.67	Up			ns	ns	ns	ns		ns	17.7
N0.HOG0017389			hypothetical protein	1.0625	1.16667	64.2857	54.5455	Aeseve	16.67	Up		ns	ns		ns	ns		ns	17
N0.HOG0017888			Putative transcription factor Homobox-WOX family	1.66667	1.5	50	18.1818	Aeseve	16.67	Up	ns			ns	ns	ns	ns		14.5
N0.HOG0000069				2	2.5	14.2857	9.09091	Aeseve	16.66	Up				ns					8.5
N0.HOG0016453				6	2	21.4286	9.09091	Aeseve	16.66	Up					ns				10.9
N0.HOG0023023				1.66667	2	14.2857	9.09091	Aeseve	16.66	Up					ns				9.1
N0.HOG0000184				17.45	15	85.7143	63.6364	Aeseve	16.39	Up	ns	ns		Up	ns	Up	ns	Up	48.1
N0.HOG0018091				4.66667	6.5	14.2857	9.09091	Aeseve	16.25	Up				Up					16.1
N0.HOG0000619				12.75	13.8571	71.4286	54.5455	Aeseve	16.07	Up	ns	ns		ns		ns	Up	ns	1.8
N0.HOG0007207			Putative molybdenum cofactor sulfurtransferase	1.95833	2.55556	100	81.8182	Aeseve	16.05	Up	ns	ns	ns	ns	ns	ns	Up	ns	15.4				Up	Up	Up	Up
N0.HOG0007586			Putative tRNA(Met) cytidine acetyltransferase	1.76	2.11111	100	90.9091	Aeseve	15.93	Up	ns	ns	ns	ns	ns	Up	Up	ns	24.9				Up		Up							Up
N0.HOG0001029	PAL2		Putative phenylalanine ammonia-lyase	2.2	3.11111	92.8571	100	Aeseve	15.74	Up	ns	Up	ns	Up	ns	ns	Up	ns	12.1
N0.HOG0001783			hypothetical protein	2.84	2.55556	100	90.9091	Aeseve	15.74	Up	ns	ns	ns	ns	ns	Up	Up	Up	16.1				Up		Up
N0.HOG0002467			Putative histone deacetylase	2	2.77778	100	90.9091	Aeseve	15.74	Up	ns	ns	ns	Up	ns	Up	ns	ns	9.9
N0.HOG0003702			Putative ATPase, AAA-type, core, AAA-type ATPase domain-containing protein,Putative ATPase, AAA-type, core, sigma-54 interaction domain, ATP-binding site 1	2.88462	3.22222	100	100	Aeseve	15.74	Up	ns	ns	Up	ns	ns	Up	Up	ns	11				Up		Up				Up		Up					Release
N0.HOG0001330			Putative transcription factor bZIP family	1.44	1.75	92.8571	100	Aeseve	15.62	Up	ns	ns	Up		ns	ns	ns	ns	12.7
N0.HOG0002464			Putative EF-hand domain pair protein,Putative flagellar calcium-binding protein calflagin	1.70833	1.75	92.8571	90.9091	Aeseve	15.62	Up		ns	ns	ns	ns	ns	Up	ns	14.5				Up		Up
N0.HOG0005943			hypothetical protein	2.29167	2.75	85.7143	100	Aeseve	15.62	Up	ns	ns		ns	ns	Up	Up	ns	13.3			Up													Organogenesis
N0.HOG0007456			hypothetical protein	2.09091	1.75	92.8571	72.7273	Aeseve	15.62	Up		ns	ns	ns	ns	ns	Up	ns	10.2
N0.HOG0011712			Putative tetratricopeptide-like helical domain-containing protein	1.36	1.5	92.8571	100	Aeseve	15.62	Up		ns	ns	ns	ns	Up	ns	ns	15.9											Up		Up	Up
N0.HOG0015267			Putative transmembrane protein	1.4	1.625	78.5714	72.7273	Aeseve	15.62	Up	ns	ns	ns	ns	ns	ns	Up		10.2
N0.HOG0002831			Putative oxoglutarate/iron-dependent dioxygenase, non-heme dioxygenase domain-containing protein,Putative deacetoxyvindoline 4-hydroxylase,Putative 2,4-dihydroxy-1,4-benzoxazin-3-one-glucoside dioxygenase	3.44	3.44444	100	100	Aeseve	15.56	Up	ns	Up	ns	ns	ns	Up	ns	ns	32.3
N0.HOG0006644			Putative proline dehydrogenase	1.92308	2.66667	100	100	Aeseve	15.56	Up	ns	ns	ns	Up	Up	ns	ns	ns	12.8
N0.HOG0002619			Putative transcription factor C2H2 family	1.86364	2.14286	78.5714	90.9091	Aeseve	15.48	Up		ns	Up		Up	ns	ns	ns	26.2
N0.HOG0004575			hypothetical protein	1.86364	2	85.7143	81.8182	Aeseve	15.48	Up		ns	ns		Up	Up	ns	ns	35.6										Up				Up
N0.HOG0003710			Putative non-specific serine/threonine protein kinase	2.88462	3.22222	100	100	Aeseve	14.82	Up	ns	ns	ns	Up	ns	ns	ns	ns	17.8
N0.HOG0000634	SWEET13,SWEET14		Putative SWEET sugar transporter	2.21739	2.33333	85.7143	90.9091	Aeseve	14.81	Up	ns	ns	ns	Up	ns	Up	ns	ns	16.2
N0.HOG0001541			Putative lactoylglutathione lyase	2.54167	3	92.8571	90.9091	Aeseve	14.81	Up	ns	Up	ns	ns	ns	ns	ns	ns	16
N0.HOG0001702			Putative ER lumen protein retaining receptor	1.75	2.11111	92.8571	90.9091	Aeseve	14.81	Up	ns	ns	ns	ns	Up	ns	ns	ns	20
N0.HOG0002117			Putative protein Networked (NET), actin-binding (NAB)	2	2.44444	100	81.8182	Aeseve	14.81	Up	ns	ns	ns	ns	ns	Up	Up	ns	12.3		Up					Up			Up		Up
N0.HOG0004038			hypothetical protein	2.76923	3	100	100	Aeseve	14.81	Up	ns	ns	ns	ns	ns	Up	ns	Up	19.4
N0.HOG0004317			Putative transcription factor Homobox-WOX family	2.69231	3.22222	100	100	Aeseve	14.81	Up	ns	ns	ns	Up	ns	ns	Up	ns	9.3			Up													Organogenesis
N0.HOG0004478			Putative transcription factor C2H2 family	2.61538	3	100	100	Aeseve	14.81	Up	ns	ns	ns	Up	ns	ns	ns	Up	9.2
N0.HOG0004654			Putative amino acid/polyamine transporter I	2.53846	2.55556	100	100	Aeseve	14.81	Up	ns	ns	ns	ns	Up	ns	ns	Up	14.4
N0.HOG0004989			Putative F-box domain, leucine-rich repeat domain, L domain-containing protein	2.42308	2.66667	100	100	Aeseve	14.81	Up	ns	ns	Up	ns	Up	ns	ns	ns	15.9
N0.HOG0005053			Putative tubby-like domain-containing protein	2.42308	2.77778	100	100	Aeseve	14.81	Up	ns	Up	Up	ns	ns	ns	ns	ns	11
N0.HOG0005262			Putative protein-serine/threonine phosphatase	2.34615	2.77778	100	100	Aeseve	14.81	Up	ns	Up	ns	ns	Up	ns	ns	ns	13.3
N0.HOG0005695			Putative transcription factor TIFY family	2.28	2.44444	100	100	Aeseve	14.81	Up	ns	ns	ns	ns	ns	Up	ns	Up	26.3												Up		Up
N0.HOG0005996	DNF1L		Putative signal peptidase I	2	1.88889	100	100	Aeseve	14.81	Up	ns	ns	ns	ns	ns	ns	ns	Up	27.8
N0.HOG0006230			Putative sterol 14-alpha-demethylase transcription factor MYB-HB-like family	2.20833	2.55556	85.7143	100	Aeseve	14.81	Up	ns	ns	ns	Up	ns	ns	ns	ns	19.6
N0.HOG0007117			Putative aminoacyltransferase, E1 ubiquitin-activating enzyme	1.88	2.22222	100	90.9091	Aeseve	14.81	Up	ns	ns	ns	Up	Up	ns	ns	ns	14.7
N0.HOG0007803	TIR1-like		Putative F-box domain, leucine-rich repeat domain, L domain-containing protein	1.76	2.11111	100	90.9091	Aeseve	14.81	Up	ns	ns	Up	ns	Up	ns	ns	ns	18.1
N0.HOG0008273			Putative F-box domain, leucine-rich repeat domain, L domain-containing protein,hypothetical protein	1.72	1.77778	92.8571	100	Aeseve	14.81	Up	ns	ns	ns	Up	ns	ns	ns	ns	8.8
N0.HOG0008331			Putative transcription factor bHLH family	1.68	1.55556	100	90.9091	Aeseve	14.81	Up	ns	ns	ns	ns	Up	ns	ns	ns	11
N0.HOG0008407			Putative RNA helicase	1.68	2.11111	100	90.9091	Aeseve	14.81	Up	ns	ns	ns	ns	ns	Up	ns	ns	12.1									Up				Up	Up
N0.HOG0008533			Putative glycine--tRNA ligase	1.64	1.66667	92.8571	100	Aeseve	14.81	Up	ns	ns	ns	ns	ns	Up	ns	ns	11.3
N0.HOG0008699			Putative alanine transaminase	1.57692	1.66667	100	100	Aeseve	14.81	Up	ns	ns	ns	ns	Up	ns	ns	ns	10.2
N0.HOG0008915			Putative glycosyl transferase, family 1	1.57692	1.55556	100	100	Aeseve	14.81	Up	ns	ns	ns	ns	Up	ns	ns	ns	10.6
N0.HOG0009027			hypothetical protein	2.22222	3	85.7143	54.5455	Aeseve	14.81	Up	ns	ns	ns	ns	ns	ns	Up	ns	6				Up		Up
N0.HOG0009894	RbohF		Putative NAD(P)H oxidase (H(2)O(2)-forming)	1.52	1.66667	100	90.9091	Aeseve	14.81	Up	ns	ns	ns	ns	ns	ns	ns	Up	11.5
N0.HOG0010120			Putative glycerol-1-phosphatase	1.42308	1.88889	100	100	Aeseve	14.81	Up	ns	Up	ns	ns	ns	ns	ns	ns	8.4
N0.HOG0010152			Putative DnaJ domain-containing protein,Putative DnaJ domain, Zinc finger, DPH-type	1.7619	2.22222	92.8571	63.6364	Aeseve	14.81	Up	ns	ns	ns	ns	ns	ns	ns	Up	17.7
N0.HOG0010694			hypothetical protein	1.44	1.44444	100	100	Aeseve	14.81	Up	ns	ns	ns	ns	Up	ns	ns	ns	9.7
N0.HOG0011817			Putative transcription factor C2C2-CO-like family	1.47826	1.66667	100	72.7273	Aeseve	14.81	Up	ns	ns	Up	ns	ns	ns	ns	ns	9.3
N0.HOG0012538			Putative 2,6-dioxo-6-phenylhexa-3-enoate hydrolase	1.375	1.66667	92.8571	90.9091	Aeseve	14.81	Up	ns	ns	ns	ns	Up	ns	ns	ns	23.8
N0.HOG0012920			Putative receptor protein-tyrosine kinase RLK-Pelle-C-LEC family	1.33333	1.44444	92.8571	90.9091	Aeseve	14.81	Up	ns	Up	ns	ns	ns	ns	ns	ns	28.9
N0.HOG0013519			Putative tetratricopeptide-like helical domain-containing protein	1.19231	1.33333	100	100	Aeseve	14.81	Up	ns	ns	ns	ns	ns	ns	Up	ns	13
N0.HOG0013824			Putative neurochondrin	1.24	1.44444	92.8571	100	Aeseve	14.81	Up	ns	ns	ns	Up	ns	ns	ns	ns	11.4
N0.HOG0015662			Putative anaphase-promoting complex subunit 15	1.22727	1.44444	92.8571	72.7273	Aeseve	14.81	Up	ns	ns	ns	ns	ns	ns	ns	Up	25.9
N0.HOG0005998			Putative cystathionine beta-lyase	2.25	4	92.8571	90.9091	Aeseve	14.67	Up		ns	ns	ns	ns	ns	Up	ns	11.1		Up		Up		Up	Up
N0.HOG0004167	PhyCys31,PhyCys32		Putative Cystatin domain-containing protein	2.45833	3.375	85.7143	100	Aeseve	14.58	Up	ns	ns	ns		ns	ns	ns	Up	8.4
N0.HOG0004232			Putative SPX domain-containing protein	1.54545	1.625	92.8571	72.7273	Aeseve	14.58	Up	ns	ns	ns	ns	ns	Up	ns		29.9													Up	Up
N0.HOG0001988			Putative flavin-containing monooxygenase	4.12	5.22222	100	100	Aeseve	14.44	Up	ns	Up	ns	ns	ns	Up	Up	ns	8.1				Up	Up		Up			Up	Up	Up					Release
N0.HOG0000532			Putative aminoacyltransferase, E1 ubiquitin-activating enzyme	1.26087	1.28571	85.7143	90.9091	Aeseve	14.29	Up		ns	ns		ns	ns	ns	ns	15
N0.HOG0000609			Putative small GTPase superfamily, ARF/SAR type, P-loop containing nucleoside triphosphate hydrolase,ADP-ribosylation factor	2.30435	2.14286	85.7143	90.9091	Aeseve	14.29	Up	ns	ns		ns	ns	ns		ns	8.3
N0.HOG0001241			Putative galactose oxidase	1.19048	1.42857	85.7143	72.7273	Aeseve	14.29	Up		ns	ns		ns	ns	ns	ns	16.6
N0.HOG0001725			Putative RNA helicase	1.875	1.85714	71.4286	45.4545	Aeseve	14.29	Up	ns	ns		ns	ns	ns	ns		9.8
N0.HOG0003465				1.30435	1.14286	78.5714	100	Aeseve	14.29	Up	ns	ns	ns	ns	ns			ns	13.6
N0.HOG0006041			Putative strictosidine synthase,Putative strictosidine synthase transcription factor WD40-like family	2.84211	3.14286	78.5714	63.6364	Aeseve	14.29	Up	ns			ns	ns	ns	Up	ns	20.9			Up													Organogenesis
N0.HOG0007158			Putative acetolactate synthase	1.28571	1.28571	85.7143	72.7273	Aeseve	14.29	Up	ns		ns	ns	ns	ns	ns		15
N0.HOG0009625			Putative protein kinase STE-STE20-Fray family	1.69565	1	78.5714	100	Aeseve	14.29	Up	ns	ns	ns		ns	ns		ns	14.8
N0.HOG0009771			hypothetical protein	1.65217	2	78.5714	100	Aeseve	14.29	Up		ns		ns	ns	ns	Up	ns	24.8
N0.HOG0010942			Putative GRAM domain-containing protein	1.45833	1.57143	85.7143	100	Aeseve	14.29	Up	ns		ns		ns	ns	ns	ns	12.8
N0.HOG0012086			Putative transcription regulator A20-like family	1.77778	1.42857	71.4286	63.6364	Aeseve	14.29	Up	ns	ns	ns	ns	ns	ns			12
N0.HOG0013482			hypothetical protein	1.55	1.85714	78.5714	81.8182	Aeseve	14.29	Up			ns	ns	ns	ns	Up	ns	27.5				Up	Up		Up
N0.HOG0014420			Putative EF-hand domain pair protein	1.30435	1.14286	85.7143	90.9091	Aeseve	14.29	Up		ns	ns	ns	ns	ns		ns	15.1
N0.HOG0014426			Putative dodecenoyl-CoA isomerase	1.42857	1.28571	78.5714	81.8182	Aeseve	14.29	Up		ns	ns	ns	ns	ns	ns		14.7
N0.HOG0014430			Putative tetratricopeptide-like helical domain, DYW domain-containing protein	1.30435	1.28571	85.7143	90.9091	Aeseve	14.29	Up		ns	ns		ns	ns	ns	ns	13.3
N0.HOG0014948				1.38095	1.71429	85.7143	81.8182	Aeseve	14.29	Up	ns	ns		ns	ns		ns	ns	11
N0.HOG0015261			Putative aminoacyltransferase, E1 ubiquitin-activating enzyme	1.21739	1.28571	85.7143	100	Aeseve	14.29	Up	ns		ns	ns		ns	ns	ns	15.4
N0.HOG0015353				1.21739	1.28571	85.7143	90.9091	Aeseve	14.29	Up	ns	ns	ns	ns			ns	ns	11.3
N0.HOG0015688			Putative pentatricopeptide	1.22727	1.57143	78.5714	90.9091	Aeseve	14.29	Up	ns	ns	ns	ns	ns	ns			7.6
N0.HOG0015709	F3'5'H-1		Putative flavonoid 3',5'-hydroxylase	1.58824	1.57143	78.5714	54.5455	Aeseve	14.29	Up			ns	ns	ns	ns	ns	ns	13.3
N0.HOG0016120			hypothetical protein	1.08333	1	85.7143	100	Aeseve	14.29	Up	ns		ns	ns	ns	ns		ns	15.2
N0.HOG0016493	THL30		hypothetical protein	1.14286	1.28571	78.5714	81.8182	Aeseve	14.29	Up	ns		ns		ns	ns	ns	ns	10.7
N0.HOG0016508				1.04348	1	85.7143	90.9091	Aeseve	14.29	Up	ns		ns		ns	ns	ns	ns	13.7
N0.HOG0016565			Putative tetratricopeptide-like helical domain, DYW domain-containing protein	1.09091	1.14286	85.7143	81.8182	Aeseve	14.29	Up		ns		ns	ns	ns	ns	ns	15.4
N0.HOG0016676			Putative poly(A)-specific ribonuclease	1.15	1.28571	78.5714	72.7273	Aeseve	14.29	Up	ns	ns			ns	ns	ns	ns	11
N0.HOG0016697			hypothetical protein	1.04545	1.14286	78.5714	90.9091	Aeseve	14.29	Up			ns	ns	ns	ns	ns	ns	14.9
N0.HOG0016726			Putative rhomboid protease	1.09524	1.14286	78.5714	81.8182	Aeseve	14.29	Up		ns		ns	ns	ns	ns	ns	15.4
N0.HOG0016841			Putative tetratricopeptide-like helical domain-containing protein	1.375	1.42857	78.5714	36.3636	Aeseve	14.29	Up	ns	ns		ns	ns	ns	ns		11.1
N0.HOG0016867				1.1	1.14286	78.5714	72.7273	Aeseve	14.29	Up	ns	ns	ns		ns		ns	ns	14.1
N0.HOG0017106			Putative Late embryogenesis abundant protein, LEA-25/LEA-D113	1.125	1.14286	78.5714	45.4545	Aeseve	14.29	Up	ns	ns	ns		ns	ns		ns	11.8
N0.HOG0017557			Putative tetratricopeptide-like helical domain-containing protein	1.30769	1.57143	71.4286	27.2727	Aeseve	14.29	Up	ns		ns		ns	ns	ns	ns	10.9
N0.HOG0017881				1.07143	1.14286	71.4286	36.3636	Aeseve	14.29	Up	ns		ns	ns	ns	ns	ns		15
N0.HOG0018086				14	14	7.14286	0	Aeseve	14.29	Up									39.7
N0.HOG0018310				4.33333	6	21.4286	0	Aeseve	14.29	Up		ns							21.3
N0.HOG0020905				7	7	7.14286	0	Aeseve	14.29	Up									21
N0.HOG0004108			Putative oxidoreductase	2.76923	3.66667	100	100	Aeseve	14.26	Up	ns	Up	ns	Up	ns	Up	ns	ns	10.1											Up		Up	Up
N0.HOG0003732			Putative nucleotide-binding alpha-beta plait domain-containing protein	2.03846	2.55556	100	100	Aeseve	13.89	Up	ns	ns	ns	ns	Up	ns	ns	ns	6
N0.HOG0004217			Putative transcription factor AP2-EREBP family,hypothetical protein	2.69231	2.77778	100	100	Aeseve	13.89	Up	ns	ns	Up	ns	Up	ns	ns	ns	13.8
N0.HOG0004479	KNOX1,KNOX6		Putative transcription factor Homeodomain-TALE-KNOX family	2.61538	2.88889	100	100	Aeseve	13.89	Up	ns	ns	ns	Up	Up	ns	ns	ns	16.2
N0.HOG0006680	AOS1,AOS2		Putative hydroperoxide dehydratase	1.92308	2.11111	100	100	Aeseve	13.89	Up	ns	ns	ns	ns	ns	Up	Up	ns	16.5
N0.HOG0006702			Putative mitochondrial carrier protein	1.92308	2.22222	100	100	Aeseve	13.89	Up	ns	Up	ns	ns	ns	ns	Up	ns	16.4				Up	Up	Up
N0.HOG0006987			Putative tetraspanin/Peripherin	1.84615	2.11111	100	100	Aeseve	13.89	Up	ns	ns	Up	ns	ns	ns	Up	ns	13.7			Up													Organogenesis
N0.HOG0007123			Putative pectinesterase inhibitor domain-containing protein	1.80769	2	100	100	Aeseve	13.89	Up	ns	ns	ns	Up	Up	ns	ns	ns	19.3
N0.HOG0007561			Putative protein kinase RLK-Pelle-SD-2b family	1.73077	2.22222	100	100	Aeseve	13.89	Up	ns	ns	ns	Up	ns	Up	ns	ns	29.8
N0.HOG0007625			hypothetical protein	1.73077	1.88889	100	100	Aeseve	13.89	Up	ns	ns	Up	ns	ns	ns	Up	ns	15.4
N0.HOG0007747			Putative L-lactate dehydrogenase	1.69231	2	100	100	Aeseve	13.89	Up	ns	ns	ns	ns	ns	Up	Up	ns	18.5				Up		Up				Up	Up	Up	Up				Release
N0.HOG0008933			Putative malate dehydrogenase	1.64	1.77778	100	90.9091	Aeseve	13.89	Up	ns	ns	ns	ns	ns	ns	Up	ns	12.4
N0.HOG0009168			Putative vacuolar protein sorting-associated protein	1.66667	2.11111	92.8571	90.9091	Aeseve	13.89	Up	ns	ns	ns	Up	ns	ns	Up	ns	15.3
N0.HOG0009801			Putative transcription factor C2H2 family,hypothetical protein	1.58333	1.77778	100	81.8182	Aeseve	13.89	Up	ns	ns	ns	Up	ns	ns	ns	ns	11.3
N0.HOG0010645			Putative UMP kinase	1.38462	1.77778	100	100	Aeseve	13.89	Up	ns	ns	ns	ns	Up	ns	ns	ns	9.3
N0.HOG0010664			Putative calcium-dependent channel, 7TM region phosphate	1.44	1.44444	92.8571	100	Aeseve	13.89	Up	ns	ns	ns	ns	ns	ns	Up	ns	11.4				Up		Up
N0.HOG0014332			hypothetical protein	1.5	1.66667	71.4286	81.8182	Aeseve	13.89	Up		ns	ns		Up	ns		ns	39.4
N0.HOG0002307				8.54545	11.4	50	27.2727	Aeseve	13.82	Up	ns			Up			Up	ns	90.6				Up	Up	Up
N0.HOG0004958				9	12	28.5714	27.2727	Aeseve	13.46	Up	ns	ns		Up					4.2
N0.HOG0004548			Putative transcription factor Homeodomain-TALE-BEL family	1.86957	2.33333	85.7143	90.9091	Aeseve	13.33	Up	ns	ns	Up	ns	Up	ns	ns	ns	13.8
N0.HOG0006253			Putative fluoride ion transporter CrcB	2.03846	3.33333	100	100	Aeseve	13.33	Up	ns	ns	Up	ns	ns	ns	ns	ns	17.5
N0.HOG0008054			Putative transcription factor NAM family	2.38889	2.4	71.4286	72.7273	Aeseve	13.33	Up	ns	ns		ns		Up			20.4
N0.HOG0012913				3.2	3.33333	35.7143	45.4545	Aeseve	13.33	Up			ns					ns	15.3
N0.HOG0002064			Putative cellulase	7.14286	5.875	64.2857	45.4545	Aeseve	13.09	Up	ns	ns	ns	Up	ns	ns	Up		4.4		Up	Up													Organogenesis
N0.HOG0000916			Peptidyl-prolyl cis-trans isomerase,Putative peptidylprolyl isomerase	2.30435	2.55556	92.8571	81.8182	Aeseve	12.96	Up	ns	ns	ns	Up	ns	ns	ns	ns	19.2								Up
N0.HOG0003830			hypothetical protein	2.96	2.44444	100	90.9091	Aeseve	12.96	Up	ns	ns	ns	ns	ns	Up	ns	ns	15.7										Up
N0.HOG0004041			Putative mitochondrial carrier domain-containing protein,Peroxisomal adenine nucleotide carrier 1	2.76923	2.77778	100	100	Aeseve	12.96	Up	ns	Up	ns	ns	ns	ns	ns	ns	17.8
N0.HOG0005354			Putative amino acid transporter, transmembrane domain-containing protein	2.30769	3	100	100	Aeseve	12.96	Up	ns	ns	ns	ns	ns	Up	Up	ns	13.1							Up			Up		Up
N0.HOG0006547			Putative tetratricopeptide-like helical domain, pentacotripeptide-repeat region of PROPR,Putative Smr domain, tetratricopeptide-like helical domain, pentacotripeptide-repeat region of PROPR	1.92308	2.66667	100	100	Aeseve	12.96	Up	ns	ns	ns	Up	ns	ns	ns	ns	19.2
N0.HOG0007313			Putative Late embryogenesis abundant protein, LEA-14	1.91667	1.88889	85.7143	100	Aeseve	12.96	Up	ns	Up	Up	ns	ns	ns	ns	ns	25.8
N0.HOG0007396			Putative pectinesterase	1.73077	2.11111	100	100	Aeseve	12.96	Up	ns	ns	ns	Up	ns	ns	ns	ns	19.2
N0.HOG0004664			Putative NADH-ubiquinone reductase complex 1 MLRQ subunit	2.64	3.75	92.8571	100	Aeseve	12.92	Up	ns	ns	ns		Up	ns	ns	Up	22.7
N0.HOG0010559				7.2	7.66667	28.5714	9.09091	Aeseve	12.86	Up				Up	ns				53.6
N0.HOG0012096				2.2	2.28571	64.2857	45.4545	Aeseve	12.86	Up	ns	ns	ns		ns	ns	Up		16.5				Up	Up	Up
N0.HOG0014758				2.07143	2.57143	64.2857	36.3636	Aeseve	12.86	Up	ns	ns	ns		ns	ns	Up		18.1				Up		Up
N0.HOG0001475			Putative flavonol synthase,Putative flavanone 3-dioxygenase	4.8	6.33333	100	100	Aeseve	12.82	Up	ns	ns	Up	ns	Up	Up	ns	ns	9.4
N0.HOG0001296			Putative pectinesterase inhibitor domain, Cell wall/vacuolar inhibitor of fructosidase,Putative pectinesterase inhibitor domain-containing protein	3.625	4.44444	100	81.8182	Aeseve	12.7	Up	ns	ns	ns	ns	Up	ns	ns	ns	4.3
N0.HOG0000713			Putative transcription factor MYB-HB-like family	1.72	1.875	92.8571	100	Aeseve	12.5	Up		ns	ns	ns	ns	ns	ns	ns	15.4
N0.HOG0001304			Putative CRIB domain-containing protein	1.66667	1.75	85.7143	72.7273	Aeseve	12.5	Up	ns	ns	ns	ns	ns	ns		ns	12.8
N0.HOG0001372			hypothetical protein	1.89474	2.25	78.5714	63.6364	Aeseve	12.5	Up	ns	ns		ns	Up	ns	ns	ns	12.9
N0.HOG0001723			Putative protein kinase RLK-Pelle-LRR-VIII-1 family	1.63158	2	78.5714	63.6364	Aeseve	12.5	Up	ns	ns		ns	ns	ns	Up	ns	14.3
N0.HOG0001805			Putative oxoglutarate/iron-dependent dioxygenase, non-heme dioxygenase domain-containing protein,Putative non-heme dioxygenase domain, isopenicillin N synthase	1.9	1.625	78.5714	72.7273	Aeseve	12.5	Up	ns	ns		ns	ns	ns	ns	ns	11
N0.HOG0002047			Putative xenobiotic-transporting ATPase	3.88462	4.44444	100	100	Aeseve	12.5	Up	ns	ns	ns	ns	ns	Up	Up	ns	4.3		Up	Up				Up									Organogenesis
N0.HOG0002266			Putative transcription factor NAM family	2.21739	2.25	85.7143	90.9091	Aeseve	12.5	Up	ns	ns		ns	ns	ns	Up	ns	12.2				Up	Up	Up
N0.HOG0002413			Putative polyketide cyclase/dehydrase, START-like domain-containing protein	1.54167	1.5	85.7143	100	Aeseve	12.5	Up		ns	ns	ns	ns	ns	ns	ns	14.6
N0.HOG0002431			Putative polyketide cyclase/dehydrase, START-like domain-containing protein	1.75	1.375	85.7143	100	Aeseve	12.5	Up		ns	ns	ns	ns	ns	ns	ns	24.8
N0.HOG0002438			Putative oxidoreductase	1.64	2.125	92.8571	100	Aeseve	12.5	Up	ns	ns	ns	ns	ns	Up		ns	20.4
N0.HOG0002777	NC2alpha-1		Putative transcription factor Hap3/NF-YB family	1.43478	1.625	85.7143	90.9091	Aeseve	12.5	Up	ns	ns		ns	ns	ns	ns	ns	8.2
N0.HOG0003262			hypothetical protein	1.30435	1.375	85.7143	90.9091	Aeseve	12.5	Up		ns	ns	ns	ns	ns	ns	ns	13.5
N0.HOG0004197			Putative RNA helicase	1.69565	1.5	92.8571	81.8182	Aeseve	12.5	Up	ns	ns	ns	ns		ns	ns	ns	12.3
N0.HOG0004598			Putative ATPase, AAA-type, core, peptidase, FtsH	1.08696	1.125	92.8571	81.8182	Aeseve	12.5	Up	ns	ns	ns	ns		ns	ns	ns	12.8
N0.HOG0005294			hypothetical protein	2.54167	2.375	92.8571	90.9091	Aeseve	12.5	Up	ns	ns	ns		ns	Up	ns	ns	17.7											Up		Up	Up
N0.HOG0005407			Putative cinnamoyl-CoA reductase	2.18182	1.75	92.8571	72.7273	Aeseve	12.5	Up	ns		ns	ns	ns	ns	ns	ns	9.1
N0.HOG0005472			hypothetical protein	1.25	1.125	92.8571	90.9091	Aeseve	12.5	Up		ns	ns	ns	ns	ns	ns	ns	14.4
N0.HOG0005521			hypothetical protein	1.32	1.5	92.8571	100	Aeseve	12.5	Up	ns	ns	ns		ns	ns	ns	ns	12.5
N0.HOG0005571			Putative thioredoxin-disulfide reductase	1.95	2.625	85.7143	63.6364	Aeseve	12.5	Up	ns		ns	ns	ns	ns	ns	ns	19.7
N0.HOG0005670			Putative ORMDL family protein	1.31579	1.5	85.7143	54.5455	Aeseve	12.5	Up	ns		ns	ns	ns	ns	ns	ns	11
N0.HOG0006273			Putative Cellulose-binding family II/chitobiase, carbohydrate-binding domain-containing protein	1.36	1.375	92.8571	100	Aeseve	12.5	Up	ns		ns	ns	ns	ns	ns	ns	11
N0.HOG0006685			hypothetical protein	2.08333	2.5	92.8571	90.9091	Aeseve	12.5	Up	ns		ns	ns	Up	ns	ns	ns	20.9
N0.HOG0006743			hypothetical protein	1.10526	1.125	85.7143	54.5455	Aeseve	12.5	Up	ns	ns	ns	ns	ns	ns		ns	11.8
N0.HOG0007318			hypothetical protein	1.84	2.5	92.8571	100	Aeseve	12.5	Up	ns		ns	ns	ns	ns	Up	ns	14.5				Up	Up	Up
N0.HOG0007527			hypothetical protein	1.95652	2.75	92.8571	81.8182	Aeseve	12.5	Up	ns	ns	ns		ns	ns	Up	ns	11.2
N0.HOG0008650	PRR2,PRR5		Putative response regulator and transcription factor RR-A-type family	1.64	1.875	92.8571	100	Aeseve	12.5	Up	ns	ns		ns	ns	ns	ns	ns	19.2
N0.HOG0009694			Putative protein-serine/threonine phosphatase	1.65217	1.875	92.8571	81.8182	Aeseve	12.5	Up	ns	ns	ns	ns	ns	ns	ns		10
N0.HOG0009836			hypothetical protein	1.52	1.5	92.8571	100	Aeseve	12.5	Up	ns	ns	ns	ns		ns	ns	ns	10.7
N0.HOG0010576			Putative transcription factor WD40-like family	1.45833	1.5	85.7143	100	Aeseve	12.5	Up		ns	ns	ns	ns	ns	ns	ns	14.4
N0.HOG0010797			Putative phosphotransferase (phosphomutase)	1.44	1.5	92.8571	100	Aeseve	12.5	Up	ns		ns	ns	ns	ns	ns	ns	13
N0.HOG0011185			hypothetical protein	1.52174	2	85.7143	90.9091	Aeseve	12.5	Up	ns		ns	ns	ns	ns	ns	ns	13.6
N0.HOG0011219			hypothetical protein	1.52174	1.875	92.8571	81.8182	Aeseve	12.5	Up	ns	ns	ns		ns	ns	ns	ns	6.7
N0.HOG0011287			Putative arabinose-5-phosphate isomerase	1.4	1.5	92.8571	100	Aeseve	12.5	Up	ns		ns	ns	ns	ns	ns	ns	12.7
N0.HOG0011333			Putative transcription factor WD40-like family	1.4	1.75	92.8571	100	Aeseve	12.5	Up	ns		ns	ns	ns	ns	ns	ns	7.2
N0.HOG0011443			Putative protein-disulfide reductase	1.4	1.5	92.8571	100	Aeseve	12.5	Up	ns	ns	ns		ns	ns	ns	ns	10.3
N0.HOG0011611			Putative small acidic protein	1.36	1.25	92.8571	100	Aeseve	12.5	Up	ns	ns		ns	ns	ns	ns	ns	13
N0.HOG0011804			Putative tetratricopeptide-like helical domain, pentacotripeptide-repeat region of PROPR	1.47826	1.5	92.8571	81.8182	Aeseve	12.5	Up	ns	ns	ns	ns	ns	ns	ns		13.1
N0.HOG0012387			Putative F-box domain, kelch-type beta propeller,Putative F-box domain-containing protein	1.375	1.375	92.8571	90.9091	Aeseve	12.5	Up		ns	ns	ns	ns	ns	ns	ns	16.4
N0.HOG0012788			Putative S-adenosyl-L-methionine-dependent methyltransferase	1.28	1.625	92.8571	100	Aeseve	12.5	Up	ns	ns		ns	ns	ns	ns	ns	9.3
N0.HOG0013002			Putative [Ribulose-bisphosphate carboxylase]-lysine N-methyltransferase	1.33333	1.5	92.8571	90.9091	Aeseve	12.5	Up	ns	ns		ns	ns	ns	ns	ns	10.7
N0.HOG0013099			Putative ER membrane protein complex subunit 10	1.28	1.5	92.8571	100	Aeseve	12.5	Up	ns		ns	ns	ns	ns	ns	ns	11.3
N0.HOG0013142			hypothetical protein	1.3913	1.375	85.7143	90.9091	Aeseve	12.5	Up		ns	ns	ns	ns	ns	ns	ns	15.7
N0.HOG0013409			Putative L-glutamate gamma-semialdehyde dehydrogenase	1.29167	1.375	92.8571	90.9091	Aeseve	12.5	Up	ns		ns	ns	ns	ns	ns	ns	11.5
N0.HOG0013444			hypothetical protein	1.55	1.625	92.8571	54.5455	Aeseve	12.5	Up	ns	ns	ns	ns	ns	ns	ns		11.5
N0.HOG0013496			hypothetical protein	1.29167	1.5	92.8571	90.9091	Aeseve	12.5	Up	ns		ns	ns	ns	ns	ns	ns	10.9
N0.HOG0013591			Putative organic solute transporter subunit alpha/Transmembrane protein	1.2	1.125	92.8571	100	Aeseve	12.5	Up	ns	ns	ns	ns	ns	ns		ns	11.6
N0.HOG0013617			Putative phosphatidylinositol N-acetylglucosaminyltransferase	1.29167	1.375	92.8571	90.9091	Aeseve	12.5	Up	ns		ns	ns	ns	ns	ns	ns	12
N0.HOG0013795				1.34783	1.75	85.7143	90.9091	Aeseve	12.5	Up	ns	ns		ns	ns	ns	ns	ns	10.8
N0.HOG0013876			hypothetical protein	1.40909	1.875	85.7143	81.8182	Aeseve	12.5	Up	ns	ns		ns	ns	ns	ns	ns	6.5
N0.HOG0014051			Putative Zinc finger, RanBP2-type	1.25	1.25	85.7143	100	Aeseve	12.5	Up	ns	ns		ns	ns	ns	ns	ns	11.2
N0.HOG0014080			hypothetical protein	1.36364	1.625	92.8571	81.8182	Aeseve	12.5	Up	ns	ns		ns	ns	ns	ns	ns	8.8
N0.HOG0014678			Putative S-adenosyl-L-methionine-dependent methyltransferase	1.20833	1.375	85.7143	100	Aeseve	12.5	Up	ns		ns	ns	ns	ns	ns	ns	22.1
N0.HOG0014814			Putative Smr domain, tetratricopeptide-like helical domain, pentacotripeptide-repeat region of PROPR	1.20833	1.375	92.8571	90.9091	Aeseve	12.5	Up	ns		ns	ns	ns	ns	ns	ns	10.4
N0.HOG0014901			Putative amino acid/polyamine transporter I	1.20833	1.25	92.8571	90.9091	Aeseve	12.5	Up	ns	ns	ns		ns	ns	ns	ns	9.7
N0.HOG0014932			Putative plant organelle RNA recognition domain-containing protein	1.16	1.5	92.8571	100	Aeseve	12.5	Up		ns	ns	ns	ns	ns	ns	ns	16.9
N0.HOG0015013			Putative taxadiene 5-alpha-hydroxylase	1.31818	1.625	92.8571	72.7273	Aeseve	12.5	Up	ns	ns	ns		ns	ns	ns	ns	11.5
N0.HOG0015126	NAS2		Putative nicotianamine synthase	1.45	1.625	78.5714	81.8182	Aeseve	12.5	Up	ns	ns		ns	ns	ns	ns	ns	10.9
N0.HOG0015265				1.16667	1.25	92.8571	90.9091	Aeseve	12.5	Up	ns	ns	ns		ns	ns	ns	ns	9.6
N0.HOG0015266			Putative tetratricopeptide-like helical domain, DYW domain-containing protein	1.21739	1.125	92.8571	81.8182	Aeseve	12.5	Up	ns	ns	ns		ns	ns	ns	ns	13.6
N0.HOG0015272			hypothetical protein	1.16667	1.25	92.8571	90.9091	Aeseve	12.5	Up	ns	ns	ns		ns	ns	ns	ns	11
N0.HOG0015406			hypothetical protein	1.33333	1.375	92.8571	63.6364	Aeseve	12.5	Up	ns	ns		ns	ns	ns	ns	ns	12.5
N0.HOG0015416			Putative protein CHLORORESPIRATORY REDUCTION 7	1.12	1.375	92.8571	100	Aeseve	12.5	Up	ns		ns	ns	ns	ns	ns	ns	12.1
N0.HOG0015546			Putative tetratricopeptide-like helical domain-containing protein	1.16667	1.25	92.8571	100	Aeseve	12.5	Up	ns	ns		ns	ns	ns	ns	ns	12.2
N0.HOG0015554			Putative thiomorpholine-carboxylate dehydrogenase	1.16667	1.25	85.7143	100	Aeseve	12.5	Up	ns	ns	ns		ns	ns	ns	ns	12.2
N0.HOG0015786			Putative APO domain-containing protein	1.28571	1.25	71.4286	90.9091	Aeseve	12.5	Up	ns	ns		ns	ns	ns	ns	ns	12.4
N0.HOG0015789			Putative ferredoxin:thioredoxin reductase	1.22727	1	92.8571	72.7273	Aeseve	12.5	Up	ns	ns	ns	ns		ns	ns	ns	16.2
N0.HOG0016162			Putative pentatricopeptide	1.13043	1.25	92.8571	90.9091	Aeseve	12.5	Up	ns	ns	ns		ns	ns	ns	ns	14.2
N0.HOG0016304			hypothetical protein	1.13636	1.375	92.8571	72.7273	Aeseve	12.5	Up	ns	ns	ns		ns	ns	ns	ns	9.4
N0.HOG0016330			Putative tetratricopeptide-like helical domain-containing protein	1.19048	1.375	85.7143	72.7273	Aeseve	12.5	Up	ns	ns	ns	ns	ns	ns	ns		10.8
N0.HOG0016341			Putative DNA repair protein Rad4	1.08696	1.25	85.7143	90.9091	Aeseve	12.5	Up	ns	ns	ns		ns	ns	ns	ns	12.5
N0.HOG0016487				1.41176	1.5	64.2857	63.6364	Aeseve	12.5	Up			ns		ns			ns	6.9
N0.HOG0017912				3.75	5	14.2857	18.1818	Aeseve	12.5	Up	ns								18.1
N0.HOG0018087			hypothetical protein	2.8	3	28.5714	9.09091	Aeseve	12.5	Up					ns	ns	ns		31.9
N0.HOG0020239				8	8	7.14286	0	Aeseve	12.5	Up									26
N0.HOG0020948			hypothetical protein	1.4	1.5	28.5714	9.09091	Aeseve	12.5	Up	ns				ns	ns			25
N0.HOG0012084				33	33	7.14286	0	Aeseve	12.12	Up									70.2
N0.HOG0001623			Putative transcription factor AP2-EREBP family	2.92308	3.33333	100	100	Aeseve	12.04	Up	ns	ns	Up	ns	ns	Up	ns	ns	19.5
N0.HOG0004299			Putative senescence/spartin-associated	2.69231	2.88889	100	100	Aeseve	12.04	Up	ns	ns	Up	Up	ns	ns	ns	ns	10.2
N0.HOG0005035			Putative cytochrome P450	2.42308	3.33333	100	100	Aeseve	12.04	Up	ns	ns	ns	Up	ns	Up	ns	ns	17.1
N0.HOG0006561			Putative mitochondrial import receptor subunit Tom22	2.17391	2.14286	85.7143	90.9091	Aeseve	11.9	Up		ns	ns		ns	Up	ns	ns	26.9													Up	Up
N0.HOG0011522				34	34	7.14286	0	Aeseve	11.76	Up									72.2
N0.HOG0000769			hypothetical protein	12.3571	15	78.5714	27.2727	Aeseve	11.66	Up	ns	ns	ns	Up		ns	ns		0.4
N0.HOG0001133			hypothetical protein	2.41176	3	71.4286	54.5455	Aeseve	11.51	Up			ns	ns	Up	Up	ns	ns	36.7
N0.HOG0003329				79	79	7.14286	0	Aeseve	11.39	Up									96.6
N0.HOG0000496			Serine/threonine-protein phosphatase PP1,Putative protein-serine/threonine phosphatase	2.42308	2.55556	100	100	Aeseve	11.11	Up	ns	ns	ns	ns	ns	Up	ns	ns	14.8									Up					Up
N0.HOG0000511			Putative protein kinase RLK-Pelle-RLCK-IXb family	2.26923	2.11111	100	100	Aeseve	11.11	Up	ns	ns	ns	ns	ns	Up	ns	ns	13.2
N0.HOG0001086			Putative 1,4-beta-D-xylan synthase transcription factor C2H2 family	1.36	1.33333	92.8571	100	Aeseve	11.11	Up	ns	ns	ns	ns	ns	Up	ns	ns	24.8										Up		Up	Up	Up
N0.HOG0001320			Putative periplasmic binding protein-like I	3.30769	2.33333	100	100	Aeseve	11.11	Up	ns	ns	ns	ns	ns	ns	ns	ns	13.3
N0.HOG0001559			Putative malate dehydrogenase (oxaloacetate-decarboxylating) (NADP(+))	1.83333	2.11111	92.8571	90.9091	Aeseve	11.11	Up	ns	ns	ns	Up	ns	ns	ns	ns	17.8
N0.HOG0001641			Putative transcription factor bHLH family	1.88462	2	100	100	Aeseve	11.11	Up	ns	ns	ns	ns	ns	Up	ns	ns	15.3
N0.HOG0002161	GmGγs	Nodule organogenesis	Putative G-protein gamma	2.44	2.77778	100	90.9091	Aeseve	11.11	Up	ns	ns	ns	ns	ns	ns	ns	Up	9.1
N0.HOG0002189			Putative aluminum-activated malate transporter	2	2.66667	100	100	Aeseve	11.11	Up	ns	ns	ns	ns	ns	ns	ns	Up	11.4
N0.HOG0002251			Putative phosphoglycerate dehydrogenase	1.73077	2.22222	100	100	Aeseve	11.11	Up	ns	ns	ns	Up	ns	ns	ns	ns	13.6
N0.HOG0002383			Putative galactosylxylosylprotein 3-beta-galactosyltransferase	1.2	1.33333	92.8571	100	Aeseve	11.11	Up	ns	ns	ns	ns	ns	ns	ns	ns	12
N0.HOG0002656			Putative transcription factor AP2-EREBP family	1.71429	1.66667	92.8571	63.6364	Aeseve	11.11	Up	ns	ns	ns	ns	ns	ns	Up	ns	19.5		Up
N0.HOG0002774			Putative histone-lysine N-methyltransferase chromatin remodeling SET family	1.88	2	100	90.9091	Aeseve	11.11	Up	ns	Up	ns	ns	ns	ns	ns	ns	15.5
N0.HOG0003068			Putative polyvinyl alcohol dehydrogenase (cytochrome),Putative quinoprotein alcohol dehydrogenase-like superfamily	3.45833	4.22222	100	90.9091	Aeseve	11.11	Up	ns	ns	Up	ns	ns	ns	ns	ns	2.8
N0.HOG0003257	EPFL13,EPFL15,EPFL9		hypothetical protein	3.07692	4.33333	100	100	Aeseve	11.11	Up	ns	Up	ns	ns	ns	Up	ns	ns	6.3											Up	Up	Up	Up
N0.HOG0003269			Putative PA domain, presenilin/signal peptide peptidase	1.36	1.55556	100	90.9091	Aeseve	11.11	Up	ns	ns	ns	ns	ns	ns	ns	ns	10.7
N0.HOG0003271			Putative S-adenosyl-L-methionine-dependent methyltransferase	3.07692	3.77778	100	100	Aeseve	11.11	Up	ns	ns	ns	Up	ns	ns	ns	ns	12								Up
N0.HOG0003346				1.56	1.77778	92.8571	100	Aeseve	11.11	Up	ns	ns	ns	ns	ns	ns	ns	ns	9.8
N0.HOG0003382				1.48	1.66667	92.8571	100	Aeseve	11.11	Up	ns	ns	ns	ns	ns	ns	ns	ns	9.5
N0.HOG0003426			Putative protein kinase WNK-NRBP family	1.68	1.88889	100	90.9091	Aeseve	11.11	Up	ns	ns	ns	ns	ns	ns	ns	ns	19.2
N0.HOG0003445			Putative transcription factor C2H2 family	3	3.44444	100	100	Aeseve	11.11	Up	ns	ns	ns	Up	ns	ns	ns	ns	12.7
N0.HOG0003463			Putative xanthine/uracil/vitamin C permease	1.375	1.33333	92.8571	90.9091	Aeseve	11.11	Up	ns	ns	ns	ns	ns	ns	ns	ns	12.5
N0.HOG0003791			Putative carboxy-lyase	2.84615	3	100	100	Aeseve	11.11	Up	ns	Up	ns	ns	ns	Up	ns	ns	16.2
N0.HOG0004089			Putative nucleotide-binding alpha-beta plait domain, nuclear transport factor 2, NTF2-like protein	2.76923	3	100	100	Aeseve	11.11	Up	ns	ns	ns	Up	ns	ns	ns	ns	11
N0.HOG0004113			Putative CRAL-TRIO lipid binding domain, CRAL/TRIO domain-containing protein	1.32	1.55556	100	90.9091	Aeseve	11.11	Up	ns	ns	ns	ns	ns	ns	ns	ns	21.9
N0.HOG0004329			Putative major facilitator superfamily	2.69231	2.66667	100	100	Aeseve	11.11	Up	ns	ns	ns	ns	ns	ns	ns	Up	13.3
N0.HOG0004402			Putative major intrinsic protein	2.76	2.88889	100	90.9091	Aeseve	11.11	Up	ns	ns	ns	ns	ns	ns	Up	ns	22.4		Up	Up													Organogenesis
N0.HOG0004410			Putative heavy metal-associated domain, HMA	1.80769	1.88889	100	100	Aeseve	11.11	Up	ns	ns	ns	Up	ns	ns	ns	ns	19.3								Up
N0.HOG0004493			Putative nucleotide-binding alpha-beta plait domain-containing protein	1.23077	1.66667	100	100	Aeseve	11.11	Up	ns	ns	ns	ns	Up	ns	ns	ns	14.5
N0.HOG0005118			hypothetical protein	1.23077	1.22222	100	100	Aeseve	11.11	Up	ns	ns	ns	ns	ns	ns	ns	ns	12.6
N0.HOG0005222			Putative phloem protein	2.34615	1.33333	100	100	Aeseve	11.11	Up	ns	ns	ns	ns	ns	ns	ns	ns	12
N0.HOG0005228			Putative F-box domain-containing protein,hypothetical protein	2.44	2.88889	92.8571	100	Aeseve	11.11	Up	ns	ns	ns	ns	ns	ns	ns	ns	5.3
N0.HOG0005332			Putative oleoyl-[acyl-carrier-protein] hydrolase	2.30769	2.77778	100	100	Aeseve	11.11	Up	ns	ns	ns	ns	Up	ns	ns	ns	12
N0.HOG0005505			Putative homocysteine S-methyltransferase	1.375	1.44444	92.8571	90.9091	Aeseve	11.11	Up	ns	ns	ns	ns	ns	ns	ns	ns	24.6
N0.HOG0005788			Putative transcription factor MYB-HB-like family	2.24	2.66667	100	90.9091	Aeseve	11.11	Up	ns	ns	ns	Up	ns	ns	ns	ns	9.1
N0.HOG0006058			Putative Zein-binding domain-containing protein	2.07692	1.88889	100	100	Aeseve	11.11	Up	ns	ns	ns	ns	ns	ns	ns	ns	9.1
N0.HOG0006322			Putative transcription factor C2C2-Dof family	2	1.88889	100	100	Aeseve	11.11	Up	ns	ns	ns	ns	ns	ns	ns	ns	15.2
N0.HOG0006348			hypothetical protein	1.12	1.33333	92.8571	100	Aeseve	11.11	Up	ns	ns	ns	ns	ns	ns	ns	ns	10.2
N0.HOG0006590			Putative beta-fructofuranosidase	2	2.22222	100	90.9091	Aeseve	11.11	Up	ns	Up	ns	ns	ns	ns	ns	ns	8.7
N0.HOG0006669			Putative mannose-6-phosphate isomerase	1.92308	2.11111	100	100	Aeseve	11.11	Up	ns	ns	ns	ns	ns	ns	ns	ns	9.7
N0.HOG0006761			hypothetical protein	1.88462	2	100	100	Aeseve	11.11	Up	ns	ns	ns	ns	ns	Up	ns	ns	18.7									Up
N0.HOG0006768			Putative transcription factor Homobox-WOX family	1.88462	2	100	100	Aeseve	11.11	Up	ns	ns	ns	ns	ns	ns	Up	ns	15.7			Up	Up	Up	Up										Organogenesis
N0.HOG0006816			Putative transcription factor bZIP family	1.84615	1.44444	100	100	Aeseve	11.11	Up	ns	ns	ns	ns	ns	ns	ns	ns	12.5
N0.HOG0006835			Putative R3H domain, SUZ domain-containing protein	1.96	1.77778	100	90.9091	Aeseve	11.11	Up	ns	ns	ns	ns	ns	ns	ns	ns	10.2
N0.HOG0006876			Putative protein phosphatase 2A, regulatory B subunit, B56	1.96	2.55556	100	90.9091	Aeseve	11.11	Up	ns	ns	ns	ns	ns	ns	ns	ns	5.5
N0.HOG0006989			hypothetical protein	1.92	2.33333	92.8571	100	Aeseve	11.11	Up	ns	ns	ns	ns	ns	Up	ns	ns	12.6										Up		Up		Up
N0.HOG0007173	EPFL5			1.95833	1.88889	85.7143	100	Aeseve	11.11	Up	ns	ns	ns	ns	ns	ns	ns	ns	10.1
N0.HOG0007377			Putative major facilitator superfamily domain-containing protein	1.84	1.88889	92.8571	100	Aeseve	11.11	Up	ns	ns	ns	Up	ns	ns	ns	ns	13.6								Up
N0.HOG0007430			Putative deoxyribodipyrimidine photo-lyase	1.76923	2	100	100	Aeseve	11.11	Up	ns	ns	Up	ns	ns	ns	ns	ns	18.5
N0.HOG0007462			Putative transcription factor interactor and regulator LIM family	1.8	2	100	90.9091	Aeseve	11.11	Up	ns	ns	ns	ns	ns	ns	ns	ns	9
N0.HOG0007468			Putative serine aminopeptidase, S33, alpha/Beta hydrolase,Putative alpha/Beta hydrolase	1.84	2.11111	92.8571	100	Aeseve	11.11	Up	ns	ns	ns	ns	ns	ns	ns	ns	6.7
N0.HOG0007544			Putative calcium/calmodulin-dependent protein kinase	1.73077	1.88889	100	100	Aeseve	11.11	Up	ns	ns	Up	ns	ns	ns	ns	ns	18.4
N0.HOG0007673			Putative HAD-like domain-containing protein	1.875	2.55556	100	81.8182	Aeseve	11.11	Up	ns	ns	ns	Up	ns	ns	ns	ns	5.9
N0.HOG0007918			Putative transcription factor Homobox-WOX family	1.83333	2	92.8571	90.9091	Aeseve	11.11	Up	ns	ns	ns	ns	ns	ns	ns	ns	10
N0.HOG0007942			Putative nucleotide-binding alpha-beta plait domain-containing protein	1.76	2.22222	100	90.9091	Aeseve	11.11	Up	ns	ns	ns	Up	ns	ns	ns	ns	17.8
N0.HOG0007978			Putative 2-acylglycerol O-acyltransferase	1.76	1.66667	100	90.9091	Aeseve	11.11	Up	ns	ns	ns	ns	ns	ns	ns	ns	12.1
N0.HOG0008048	OPR3		Putative 12-oxophytodienoate reductase	1.61538	1.33333	100	100	Aeseve	11.11	Up	ns	ns	ns	ns	ns	ns	ns	ns	14.5
N0.HOG0008081			1-(5-phosphoribosyl)-5- ((5-phosphoribosylamino)methylideneamino)imidazole-4-carboxamide isomerase	1.61538	1.77778	100	100	Aeseve	11.11	Up	ns	ns	ns	ns	ns	ns	ns	ns	7.8
N0.HOG0008203			Putative angiotensin-converting enzyme 2	1.65385	1.44444	100	100	Aeseve	11.11	Up	ns	ns	ns	ns	ns	ns	ns	ns	10.2
N0.HOG0008546			Putative TRAM/LAG1/CLN8 domain-containing protein	1.61538	1.66667	100	100	Aeseve	11.11	Up	ns	ns	ns	ns	ns	ns	ns	ns	8.7
N0.HOG0008548			Putative trafficking protein particle complex subunit	1.61538	1.77778	100	100	Aeseve	11.11	Up	ns	ns	ns	ns	ns	ns	ns	ns	11.3
N0.HOG0008571			Putative sarcosine oxidase	1.61538	1.77778	100	100	Aeseve	11.11	Up	ns	ns	ns	ns	ns	ns	ns	ns	20.8
N0.HOG0008721			Putative uracil phosphoribosyltransferase	1.57692	1.55556	100	100	Aeseve	11.11	Up	ns	ns	ns	ns	ns	ns	Up	ns	23.4				Up	Up	Up
N0.HOG0008726			Putative telomerase activating protein Est1	1.53846	1.55556	100	100	Aeseve	11.11	Up	ns	ns	ns	ns	Up	ns	ns	ns	19.5
N0.HOG0008743			Putative phosphoribosylformylglycinamidine cyclo-ligase	1.6	1.88889	100	90.9091	Aeseve	11.11	Up	ns	ns	ns	ns	ns	ns	ns	ns	18.8
N0.HOG0008758			Putative 1-phosphatidylinositol-4-phosphate 5-kinase	1.64	2	100	90.9091	Aeseve	11.11	Up	ns	ns	ns	Up	ns	ns	ns	ns	13.5
N0.HOG0008836			Putative cathepsin B	1.57692	1.77778	100	100	Aeseve	11.11	Up	ns	ns	ns	ns	ns	ns	ns	ns	9.5
N0.HOG0008942			Mitochondrial inner membrane translocase subunit Tim17/Tim22/Tim23/peroxisomal protein PMP24	1.6	1.77778	100	90.9091	Aeseve	11.11	Up	ns	ns	ns	ns	ns	ns	ns	ns	8.7
N0.HOG0009043			Putative cysteine synthase	1.53846	1.55556	100	100	Aeseve	11.11	Up	ns	ns	ns	ns	ns	ns	ns	ns	10.2
N0.HOG0009207			Putative ribonuclease D	1.53846	1.33333	100	100	Aeseve	11.11	Up	ns	ns	ns	ns	ns	ns	ns	ns	12.7
N0.HOG0009254			Putative imidazoleglycerol-phosphate dehydratase	1.6	1.77778	92.8571	100	Aeseve	11.11	Up	ns	ns	ns	ns	ns	ns	ns	ns	7
N0.HOG0009370			Putative threonine ammonia-lyase	1.5	2	100	100	Aeseve	11.11	Up	ns	ns	ns	Up	ns	ns	ns	ns	18.9
N0.HOG0009866			Putative PLAC8 motif-containing protein	1.38462	1.33333	100	100	Aeseve	11.11	Up	ns	ns	ns	ns	ns	ns	ns	ns	10.8
N0.HOG0009947			Putative Longin-like domain-containing protein	1.46154	1.66667	100	100	Aeseve	11.11	Up	ns	ns	ns	ns	ns	ns	ns	ns	10
N0.HOG0010330			Putative deoxyhypusine monooxygenase	1.48	1.88889	92.8571	100	Aeseve	11.11	Up	ns	ns	ns	ns	ns	ns	ns	ns	9
N0.HOG0010432	IAR36		Putative peptidase M20	1.42308	1.66667	100	100	Aeseve	11.11	Up	ns	ns	ns	ns	ns	ns	ns	ns	11.1
N0.HOG0010500			Putative thioredoxin-like protein	1.48	1.55556	92.8571	100	Aeseve	11.11	Up	ns	ns	ns	ns	ns	ns	ns	ns	7.2
N0.HOG0010846			Putative potassium transporter	1.44	1.55556	100	90.9091	Aeseve	11.11	Up	ns	ns	ns	ns	ns	ns	ns	ns	11.6
N0.HOG0010997			Putative tetratricopeptide-like helical domain-containing protein	1.30769	1.55556	100	100	Aeseve	11.11	Up	ns	ns	ns	ns	ns	ns	ns	ns	8.2
N0.HOG0011064			Putative methylenetetrahydrofolate dehydrogenase (NADP(+)), Methenyltetrahydrofolate cyclohydrolase	1.45833	1.66667	92.8571	90.9091	Aeseve	11.11	Up	ns	ns	ns	Up	ns	ns	ns	ns	16.3
N0.HOG0011089			hypothetical protein	1.45833	1.44444	100	81.8182	Aeseve	11.11	Up	ns	ns	ns	ns	ns	Up	ns	ns	20.5														Up
N0.HOG0011291				1.34615	1.33333	100	100	Aeseve	11.11	Up	ns	ns	ns	ns	ns	ns	ns	ns	11.4
N0.HOG0011323			hypothetical protein	1.34615	1.44444	100	100	Aeseve	11.11	Up	ns	ns	ns	ns	ns	ns	ns	ns	12.2
N0.HOG0011326			Putative [Protein-PII] uridylyltransferase	1.52174	1.33333	92.8571	90.9091	Aeseve	11.11	Up	ns	ns	ns	ns	ns	ns	ns	ns	13.6
N0.HOG0011331			hypothetical protein	1.34615	1.33333	100	100	Aeseve	11.11	Up	ns	ns	ns	ns	ns	ns	ns	ns	11.2
N0.HOG0011469			hypothetical protein	1.34615	1.33333	100	100	Aeseve	11.11	Up	ns	ns	ns	ns	ns	ns	ns	ns	11.5
N0.HOG0011474			Putative ribonuclease P	1.34615	1.44444	100	100	Aeseve	11.11	Up	ns	ns	ns	ns	ns	ns	ns	ns	8.3
N0.HOG0011625			Putative transcription factor Hap3/NF-YB family	1.30769	1.55556	100	100	Aeseve	11.11	Up	ns	ns	ns	ns	ns	ns	ns	ns	9.5
N0.HOG0011784			Putative histidinol-phosphate transaminase	1.41667	1.33333	92.8571	90.9091	Aeseve	11.11	Up	ns	ns	ns	ns	ns	ns	ns	ns	11.6
N0.HOG0011786			Putative EamA domain-containing protein	1.36	1.66667	100	90.9091	Aeseve	11.11	Up	ns	ns	ns	ns	ns	ns	ns	ns	10.2
N0.HOG0011848			Putative tetratricopeptide-like helical domain-containing protein,Putative pentatricopeptide	1.41667	1.66667	100	81.8182	Aeseve	11.11	Up	ns	ns	ns	ns	ns	ns	ns	ns	12.7
N0.HOG0011923			hypothetical protein	1.30769	1.33333	100	100	Aeseve	11.11	Up	ns	ns	ns	ns	ns	ns	ns	ns	10.6
N0.HOG0011945			Putative transcription factor WD40-like family	1.36	1.33333	100	90.9091	Aeseve	11.11	Up	ns	ns	ns	ns	ns	ns	ns	ns	12.8
N0.HOG0011971			Putative SHQ1 protein	1.41667	1.55556	85.7143	100	Aeseve	11.11	Up	ns	ns	ns	ns	ns	ns	ns	ns	9
N0.HOG0012083			Putative mitochondrial carrier domain-containing protein	1.32	1.44444	100	90.9091	Aeseve	11.11	Up	ns	ns	ns	ns	ns	ns	ns	ns	10.7
N0.HOG0012124			Putative transcription factor bHLH family	1.43478	1.55556	92.8571	81.8182	Aeseve	11.11	Up	ns	ns	ns	ns	Up	ns	ns	ns	22.1
N0.HOG0012293			Putative transcription factor WD40-like family	1.26923	1.33333	100	100	Aeseve	11.11	Up	ns	ns	ns	ns	ns	ns	ns	ns	12.6
N0.HOG0012573			Putative nuclear transport factor 2, nucleotide-binding alpha-beta plait domain, NTF2-like protein	1.43478	1.44444	100	72.7273	Aeseve	11.11	Up	ns	ns	ns	ns	ns	ns	ns	ns	10.2
N0.HOG0012591			Putative mRNA (guanine-N(7)-)-methyltransferase	1.26923	1.22222	100	100	Aeseve	11.11	Up	ns	ns	ns	ns	ns	ns	ns	ns	10.2
N0.HOG0012764			Putative casparian strip membrane protein	1.33333	1.44444	100	81.8182	Aeseve	11.11	Up	ns	ns	ns	ns	ns	ns	ns	ns	10.5
N0.HOG0012777			hypothetical protein	1.33333	1.44444	100	81.8182	Aeseve	11.11	Up	ns	ns	ns	ns	ns	ns	ns	ns	11.2
N0.HOG0012901			Putative LSM-interacting domain, tetratricopeptide-like helical domain-containing protein	1.23077	1.11111	100	100	Aeseve	11.11	Up	ns	ns	ns	ns	ns	ns	ns	ns	12.8
N0.HOG0012998			Putative oxygen-evolving enhancer protein	1.23077	1.44444	100	100	Aeseve	11.11	Up	ns	ns	ns	ns	ns	ns	ns	ns	9.3
N0.HOG0013116			Putative methyltransferase	1.45455	1.33333	92.8571	72.7273	Aeseve	11.11	Up	ns	ns	ns	ns	ns	ns	ns	ns	10.2
N0.HOG0013165			Putative 16S rRNA (cytosine(967)-C(5))-methyltransferase	1.23077	1.22222	100	100	Aeseve	11.11	Up	ns	ns	ns	ns	ns	ns	ns	ns	11.7
N0.HOG0013169			Putative exosome-associated factor Rrp47/DNA strand repair C1D	1.23077	1.22222	100	100	Aeseve	11.11	Up	ns	ns	ns	ns	ns	ns	ns	ns	10.1
N0.HOG0013301			hypothetical protein	1.28	1.44444	100	90.9091	Aeseve	11.11	Up	ns	ns	ns	ns	ns	ns	ns	ns	9.8
N0.HOG0013596			Putative cytochrome C biogenesis protein, transmembrane	1.24	1.22222	92.8571	100	Aeseve	11.11	Up	ns	ns	ns	ns	ns	ns	ns	ns	11.7
N0.HOG0013739			Putative transcription factor WD40-like family	1.24	1.22222	100	90.9091	Aeseve	11.11	Up	ns	ns	ns	ns	ns	ns	ns	ns	10.8
N0.HOG0013810			Putative RPA-interacting protein	1.24	1.33333	100	90.9091	Aeseve	11.11	Up	ns	ns	ns	ns	ns	ns	ns	ns	12.7
N0.HOG0013841			Putative serine--tRNA ligase	1.19231	1.44444	100	100	Aeseve	11.11	Up	ns	ns	ns	ns	ns	ns	ns	ns	10.2
N0.HOG0013943			Putative tetratricopeptide repeat protein 5, OB	1.29167	1.44444	92.8571	100	Aeseve	11.11	Up	ns	ns	ns	ns	ns	ns	ns	ns	11.1
N0.HOG0014085			Putative tetratricopeptide-like helical domain-containing protein	1.2	1.33333	100	90.9091	Aeseve	11.11	Up	ns	ns	ns	ns	ns	ns	ns	ns	11
N0.HOG0014099			Putative galactosylxylosylprotein 3-beta-galactosyltransferase	1.15385	1.22222	100	100	Aeseve	11.11	Up	ns	ns	ns	ns	ns	ns	ns	ns	10.9
N0.HOG0014141			hypothetical protein	1.15385	1.22222	100	100	Aeseve	11.11	Up	ns	ns	ns	ns	ns	ns	ns	ns	10.5
N0.HOG0014177			hypothetical protein	1.15385	1.22222	100	100	Aeseve	11.11	Up	ns	ns	ns	ns	ns	ns	ns	ns	12.5
N0.HOG0014275			hypothetical protein	1.36364	1.55556	92.8571	72.7273	Aeseve	11.11	Up	ns	ns	ns	ns	ns	ns	ns	ns	12.6
N0.HOG0014347			Putative siRNA-mediated silencing protein NRDE-2	1.2	1.22222	92.8571	100	Aeseve	11.11	Up	ns	ns	ns	ns	ns	ns	ns	ns	11.1
N0.HOG0014391			Putative TTHA0068-like domain-containing protein	1.25	1.33333	100	81.8182	Aeseve	11.11	Up	ns	ns	ns	ns	ns	ns	ns	ns	11.5
N0.HOG0014428			Putative regulator of chromosome condensation 1/beta-lactamase-inhibitor protein II	1.15385	1.33333	100	100	Aeseve	11.11	Up	ns	ns	ns	ns	ns	ns	ns	ns	12.7
N0.HOG0014480			Putative ATPase, AAA-type, core, P-loop containing nucleoside triphosphate hydrolase	1.16	1.33333	100	90.9091	Aeseve	11.11	Up	ns	ns	ns	ns	ns	ns	ns	ns	14.6
N0.HOG0014481			Putative GTP binding protein, second	1.15385	1.22222	100	100	Aeseve	11.11	Up	ns	ns	ns	ns	ns	ns	ns	ns	12
N0.HOG0014485			Putative transcription factor WD40-like family	1.15385	1.22222	100	100	Aeseve	11.11	Up	ns	ns	ns	ns	ns	ns	ns	ns	12
N0.HOG0014497			Putative tripeptidyl-peptidase II	1.30435	1.33333	100	81.8182	Aeseve	11.11	Up	ns	ns	ns	ns	ns	ns	ns	ns	11.2
N0.HOG0014574			Putative tetratricopeptide-like helical domain, DYW domain-containing protein	1.2	1.33333	100	100	Aeseve	11.11	Up	ns	ns	ns	ns	ns	ns	ns	ns	10.9
N0.HOG0014582			hypothetical protein	1.25	1.44444	92.8571	90.9091	Aeseve	11.11	Up	ns	ns	ns	ns	ns	ns	ns	ns	10.9
N0.HOG0014590			hypothetical protein	1.30435	1.44444	92.8571	81.8182	Aeseve	11.11	Up	ns	ns	ns	ns	ns	ns	ns	ns	11.2
N0.HOG0015012			Putative tRNA (carboxymethyluridine(34)-5-O)-methyltransferase	1.11538	1.22222	100	100	Aeseve	11.11	Up	ns	ns	ns	ns	ns	ns	ns	ns	12.1
N0.HOG0015027			Putative peroxisomal biogenesis factor 11	1.11538	1.22222	100	100	Aeseve	11.11	Up	ns	ns	ns	ns	ns	ns	ns	ns	11.2
N0.HOG0015135			Putative leucine-rich repeat domain, L domain-containing protein	1.11538	1.11111	100	100	Aeseve	11.11	Up	ns	ns	ns	ns	ns	ns	ns	ns	13.6
N0.HOG0015153			hypothetical protein	1.26087	1.22222	92.8571	81.8182	Aeseve	11.11	Up	ns	ns	ns	ns	ns	ns	ns	ns	12.9
N0.HOG0015460				1.16667	1.22222	92.8571	90.9091	Aeseve	11.11	Up	ns	ns	ns	ns	ns	ns	ns	ns	11.8
N0.HOG0015489			Putative transcription regulator mTERF family	1.12	1.22222	92.8571	100	Aeseve	11.11	Up	ns	ns	ns	ns	ns	ns	ns	ns	10.9
N0.HOG0015509			Putative tetratricopeptide-like helical domain-containing protein	1.12	1.22222	100	90.9091	Aeseve	11.11	Up	ns	ns	ns	ns	ns	ns	ns	ns	11.2
N0.HOG0015544			Putative DNA repair protein XRCC4	1.21739	1.22222	92.8571	81.8182	Aeseve	11.11	Up	ns	ns	ns	ns	ns	ns	ns	ns	11.6
N0.HOG0015747			Putative lysine methyltransferase, S-adenosyl-L-methionine-dependent methyltransferase	1.17391	1.22222	85.7143	90.9091	Aeseve	11.11	Up	ns	ns	ns	ns	ns	ns	ns	ns	11.2
N0.HOG0016319			hypothetical protein	1.25	1.22222	92.8571	63.6364	Aeseve	11.11	Up	ns	ns	ns	ns	ns	ns	ns	ns	11.5
N0.HOG0016533			Putative tetratricopeptide-like helical domain-containing protein	1.04348	1.11111	100	81.8182	Aeseve	11.11	Up	ns	ns	ns	ns	ns	ns	ns	ns	10.9
N0.HOG0019642				9	9	7.14286	0	Aeseve	11.11	Up									29.2
N0.HOG0003026			hypothetical protein	3.19231	3.66667	100	100	Aeseve	10.56	Up	ns	ns	Up	Up	Up	ns	ns	ns	12.8
N0.HOG0000139			Putative transferase, protein kinase RLK-Pelle-LRR-I-1 family,,Putative transferase,Putative protein kinase RLK-Pelle-LRR-I-1 family	3.8	4.88889	100	90.9091	Aeseve	10.42	Up	ns	ns	ns	Up	ns	Up	ns	ns	12.2										Up	Up	Up	Up
N0.HOG0002289			Putative transcription factor GRAS family	3.95833	3.625	92.8571	100	Aeseve	10.42	Up	ns	ns	ns	Up		ns	Up	ns	17.5
N0.HOG0002724			Putative IQ motif, EF-hand binding, P-loop containing nucleoside triphosphate hydrolase	2.14286	2.75	85.7143	72.7273	Aeseve	10.42	Up	ns		ns	Up	ns	ns	ns	ns	13.1
N0.HOG0004143			Putative transcription factor C2H2 family	2	2.125	64.2857	54.5455	Aeseve	10.42	Up	ns		ns	ns	Up	ns	ns	ns	20.1
N0.HOG0004863			hypothetical protein	2.66667	3.375	92.8571	90.9091	Aeseve	10.42	Up	ns	ns	ns		ns	ns	ns	Up	17.1
N0.HOG0006918			Putative 1-deoxy-D-xylulose-5-phosphate reductoisomerase	1.92	2.75	92.8571	100	Aeseve	10.42	Up	ns		ns	ns	ns	Up	ns	ns	19.6											Up		Up	Up
N0.HOG0008047			Putative transcription factor Homobox-WOX family,hypothetical protein	1.82609	2.25	92.8571	90.9091	Aeseve	10.42	Up	ns	ns	ns	ns	ns	Up	ns		16.3
N0.HOG0000131	Diseaseresistanceprotein-1		Putative P-loop containing nucleoside triphosphate hydrolase, leucine-rich repeat domain, L,hypothetical protein,,Putative P-loop containing nucleoside triphosphate hydrolase,Putative leucine-rich repeat domain, L domain-containing protein	18.125	17.1111	100	81.8182	Aeseve	10.26	Up	ns	ns	Up	Up	ns	Up	ns	Up	1.1											Up	Up	Up	Up
N0.HOG0002675			Putative cytochrome P450,Cytochrome P450 94A1	3.66667	2.77778	92.8571	100	Aeseve	10.19	Up	ns	ns	ns	ns	ns	ns	Up	ns	22.1
N0.HOG0002175			Putative aminoacyltransferase, E1 ubiquitin-activating enzyme	3.73077	3.55556	100	100	Aeseve	10	Up	ns	ns	ns	ns	ns	Up	Up	ns	20.4									Up				Up	Up
N0.HOG0004404				1.86667	3	42.8571	72.7273	Aeseve	10	Up	ns	ns	ns				ns		11.2
N0.HOG0017086				20	20	7.14286	0	Aeseve	10	Up									51
N0.HOG0017539			hypothetical protein	1.88889	1.6	50	18.1818	Aeseve	10	Up				ns	ns	ns	ns		31.2
N0.HOG0018311				4.33333	4	14.2857	9.09091	Aeseve	10	Up	ns								25.8
N0.HOG0018610			hypothetical protein	1.5	1.8	42.8571	18.1818	Aeseve	10	Up	ns			ns	ns	ns			25.5
N0.HOG0019229				10	10	7.14286	0	Aeseve	10	Up									31.2
N0.HOG0019240				10	10	7.14286	0	Aeseve	10	Up									33.3
N0.HOG0016244	PhyCys34,PhyCys36		hypothetical protein,Putative Cystatin domain-containing protein	8.33333	10.5	14.2857	9.09091	Aeseve	9.72	Up						Up			28.3
N0.HOG0015657			Putative nucleic acid-binding protein,hypothetical protein	5.4	6.5	28.5714	9.09091	Aeseve	9.58	Up	ns			ns		Up			79.2
N0.HOG0006388			Putative 7-deoxyloganetin glucosyltransferase	3.25	4.5	78.5714	45.4545	Aeseve	9.52	Up		ns		ns		ns	Up	ns	19.2		Up
N0.HOG0000883	SubIn11,SubIn2,SubIn3,SubIn4,SubIn5		Putative proteinase inhibitor I13, potato inhibitor I	5.625	5.625	92.8571	90.9091	Aeseve	9.38	Up	ns	ns	ns		ns	ns	ns	Up	10.5
N0.HOG0004191			Putative transcription factor MADS-type1 family	2.73913	2.25	92.8571	90.9091	Aeseve	9.38	Up		ns	ns	ns	ns	Up	ns	ns	27									Up					Up
N0.HOG0005452			Putative aminoacyltransferase, E1 ubiquitin-activating enzyme	2.36	3.125	92.8571	100	Aeseve	9.38	Up	ns	ns		ns	ns	Up	ns	ns	19.9
N0.HOG0005055			Putative rlpA-like protein, double-psi beta-barrel	3.31579	3.85714	71.4286	81.8182	Aeseve	9.29	Up	ns		ns	ns		Up	ns	ns	26.3
N0.HOG0001767			Putative triacylglycerol lipase	2.15385	3.22222	100	100	Aeseve	9.26	Up	ns	ns	ns	ns	ns	Up	ns	ns	6.7										Up	Up	Up
N0.HOG0001866			Putative aminoacyltransferase, E1 ubiquitin-activating enzyme	2.80769	3.11111	100	100	Aeseve	9.26	Up	ns	ns	ns	ns	Up	ns	ns	ns	11.8
N0.HOG0002546			Putative ubiquitin fusion degradation protein UFD1	2.11538	2.22222	100	100	Aeseve	9.26	Up	ns	ns	ns	ns	ns	ns	Up	ns	17.1				Up		Up
N0.HOG0002802			Putative transferase	2.26923	2.66667	100	100	Aeseve	9.26	Up	ns	ns	ns	ns	ns	ns	ns	Up	18.4
N0.HOG0003151			Putative protein kinase RLK-Pelle-LRR-XIV family	3.15385	3.33333	100	100	Aeseve	9.26	Up	ns	ns	ns	Up	ns	ns	Up	ns	9.5
N0.HOG0005360			Putative mitochondrial carrier protein	2.4	2.77778	100	90.9091	Aeseve	9.26	Up	ns	ns	ns	ns	ns	Up	ns	ns	13.3
N0.HOG0005914			Putative hydroxymethylglutaryl-CoA synthase	2.11538	2.44444	100	100	Aeseve	9.26	Up	ns	ns	ns	ns	ns	Up	ns	ns	15.4											Up	Up	Up	Up
N0.HOG0005942			Putative F-box domain, galactose oxidase, beta-propeller	2.29167	2.44444	92.8571	90.9091	Aeseve	9.26	Up	ns	Up	ns	ns	ns	ns	ns	ns	20.9
N0.HOG0006031			Putative transcription factor C2H2 family,hypothetical protein	2.03846	2.55556	100	100	Aeseve	9.26	Up	ns	ns	ns	ns	Up	ns	ns	ns	25.5
N0.HOG0006741	TAR-1,TAR2		Putative transaminase	1.88462	2.11111	100	100	Aeseve	9.26	Up	ns	ns	ns	Up	ns	ns	ns	ns	21.3
N0.HOG0007203			Putative triacylglycerol lipase	1.88	2.55556	100	90.9091	Aeseve	9.26	Up	ns	ns	ns	Up	ns	ns	ns	ns	11.5
N0.HOG0007350			Putative ribosomal protein L25/L23,hypothetical protein	1.84	2.22222	100	90.9091	Aeseve	9.26	Up	ns	ns	ns	ns	ns	ns	Up	ns	15.2
N0.HOG0008084			Putative DNA helicase chromatin remodeling SNF2 family	1.65385	1.66667	100	100	Aeseve	9.26	Up	ns	ns	ns	ns	Up	ns	ns	ns	24
N0.HOG0008661			Putative cytochrome-c oxidase	1.64	1.88889	92.8571	100	Aeseve	9.26	Up	ns	ns	ns	ns	Up	ns	ns	ns	17.5
N0.HOG0009246			Putative tetratricopeptide-like helical domain-containing protein,Putative tetratricopeptide-like helical domain, pentacotripeptide-repeat region of PROPR	1.53846	1.88889	100	100	Aeseve	9.26	Up	ns	ns	ns	ns	ns	Up	ns	ns	15.5											Up		Up	Up
N0.HOG0009676			hypothetical protein	1.46154	1.77778	100	100	Aeseve	9.26	Up	ns	ns	ns	ns	Up	ns	ns	ns	21.4
N0.HOG0018852				11	11	7.14286	0	Aeseve	9.09	Up									33.1
N0.HOG0018855				11	11	7.14286	0	Aeseve	9.09	Up									34.1
N0.HOG0006984			Putative P-loop containing nucleoside triphosphate hydrolase, leucine-rich repeat domain, L	6	4.2	42.8571	18.1818	Aeseve	9	Up	ns			Up	ns	ns			18.9
N0.HOG0000728			hypothetical protein	3.23077	5.55556	100	100	Aeseve	8.82	Up	ns	ns	ns	ns	ns	Up	Up	ns	9.3														Up
N0.HOG0016645				23	23	7.14286	0	Aeseve	8.7	Up									54.3
N0.HOG0000796			Putative major facilitator, sugar transporter, major facilitator superfamily	2.1	2	50	18.1818	Aeseve	8.33	Up	ns			ns	ns	ns	ns		22.4
N0.HOG0000855				41.25	2.33333	21.4286	9.09091	Aeseve	8.33	Up	ns					ns			23.9
N0.HOG0001218			Putative inorganic diphosphatase	2.08696	2.44444	92.8571	81.8182	Aeseve	8.33	Up	ns	ns	ns	ns	Up	ns	ns	ns	12
N0.HOG0001957			Putative 2-acylglycerol O-acyltransferase	2.32	3.55556	100	90.9091	Aeseve	8.33	Up	ns	ns	ns	ns	Up	ns	ns	ns	9
N0.HOG0003391			Putative 50S ribosomal protein L30e	1.90476	2.375	78.5714	81.8182	Aeseve	8.33	Up	ns		ns	ns	ns	ns	ns	Up	31.5
N0.HOG0004860			Putative PMR5 domain, PC-Esterase	1.53846	1.5	57.1429	36.3636	Aeseve	8.33	Up	ns		ns	ns	ns	ns			24.1
N0.HOG0006159			Putative jacalin-like lectin domain-containing protein	2.7	1.5	64.2857	90.9091	Aeseve	8.33	Up	ns	ns				ns	ns	ns	23.5
N0.HOG0006194			Putative Piezo family protein	2.12	2.33333	92.8571	100	Aeseve	8.33	Up	ns	ns	ns	ns	ns	ns	Up	ns	14.5
N0.HOG0006314			hypothetical protein	2.08	2.44444	100	90.9091	Aeseve	8.33	Up	ns	ns	ns	ns	ns	ns	Up	ns	13				Up		Up
N0.HOG0007018			Putative protein kinase TKL-CTR1-DRK-2 family	1.84615	2.33333	100	100	Aeseve	8.33	Up	ns	ns	ns	ns	ns	ns	Up	ns	13.5
N0.HOG0007618			Putative pectinesterase inhibitor domain-containing protein,hypothetical protein	3.46154	4.5	64.2857	36.3636	Aeseve	8.33	Up	ns			ns	ns	ns		ns	9.5
N0.HOG0007817			Putative cation/H+ exchanger, cation/H+ exchanger, CPA1 family	1.61538	1.88889	100	100	Aeseve	8.33	Up	ns	ns	ns	ns	ns	Up	ns	ns	19.1
N0.HOG0007886			hypothetical protein	1.69231	2	100	100	Aeseve	8.33	Up	ns	ns	ns	ns	Up	ns	ns	ns	17.7
N0.HOG0008061			hypothetical protein	1.79167	2.25	92.8571	90.9091	Aeseve	8.33	Up		ns	ns	ns	ns	ns	Up	ns	23.7							Up
N0.HOG0010615				1.8	1.66667	71.4286	81.8182	Aeseve	8.33	Up		ns	ns	ns			ns	ns	29.5
N0.HOG0011019			Putative protein MIZU-KUSSEI 1-like, plant	1.34615	1.44444	100	100	Aeseve	8.33	Up	ns	ns	ns	ns	ns	ns	Up	ns	23.3			Up													Organogenesis
N0.HOG0011476			Putative oxidoreductase	2.1875	2.5	64.2857	63.6364	Aeseve	8.33	Up	ns		ns	ns		ns	ns		21.8
N0.HOG0015684	TPD8,TPD9		hypothetical protein	1.6875	2.33333	71.4286	54.5455	Aeseve	8.33	Up	ns	ns		ns	ns	ns			16.5
N0.HOG0016046				1.85714	1.83333	64.2857	45.4545	Aeseve	8.33	Up	ns			ns	ns		ns	ns	25.9
N0.HOG0016650				1.53333	1.5	71.4286	45.4545	Aeseve	8.33	Up			ns	ns	ns		ns	ns	29.5
N0.HOG0018574				12	12	7.14286	0	Aeseve	8.33	Up									36.6
N0.HOG0018579				12	12	7.14286	0	Aeseve	8.33	Up									35.7
N0.HOG0019222				2.5	2.66667	21.4286	9.09091	Aeseve	8.33	Up				ns		ns			13.9
N0.HOG0000132			Putative RNA-directed DNA polymerase	25.2941	23.2857	78.5714	54.5455	Aeseve	8.17	Up		ns		ns	ns	Up	Up	ns	1.5				Up	Up	Up	Up
N0.HOG0000531	UBC28		Putative aminoacyltransferase, E1 ubiquitin-activating enzyme	4.38462	4	100	100	Aeseve	8.15	Up	ns	ns	Up	ns	Up	ns	ns	ns	13.3
N0.HOG0000819			Putative 12-oxophytodienoate reductase	2.5	3	92.8571	90.9091	Aeseve	8.04	Up	ns		ns	ns	ns	ns	ns	Up	16.2
N0.HOG0004391			Putative transcription factor interactor and regulator LIM family	2.65385	2.77778	100	100	Aeseve	7.78	Up	ns	ns	ns	ns	Up	ns	ns	ns	11.9
N0.HOG0006636			hypothetical protein,,Putative transcription factor interactor and regulator CCHC(Zn) family	2	2.44444	92.8571	100	Aeseve	7.78	Up	ns	ns	ns	ns	ns	Up	ns	ns	13.9
N0.HOG0006757			Putative WEB family protein	1.96	2.44444	100	90.9091	Aeseve	7.78	Up	ns	ns	ns	ns	Up	ns	ns	ns	10.9
N0.HOG0018305				13	13	7.14286	0	Aeseve	7.69	Up									38
N0.HOG0005693				5.7	3	57.1429	18.1818	Aeseve	7.5	Up		ns		ns	Up		ns	ns	48.1
N0.HOG0004564				67	67	7.14286	0	Aeseve	7.46	Up									91.5
N0.HOG0000414			Putative cucumisin,Putative tripeptidyl-peptidase II	3.90909	6.33333	85.7143	81.8182	Aeseve	7.41	Up	ns	Up	ns	ns	ns	ns	ns	ns	13.3
N0.HOG0001554			Putative protein kinase RLK-Pelle-RLCK-VIIa-2 family	4.46154	5.33333	100	100	Aeseve	7.41	Up	ns	ns	Up	ns	ns	ns	ns	ns	7.2
N0.HOG0004851			Putative short-chain dehydrogenase/reductase SDR,Putative 3-oxoacyl-[acyl-carrier-protein] reductase	2.46154	2.77778	100	100	Aeseve	7.41	Up	ns	ns	ns	Up	ns	ns	ns	ns	14.8
N0.HOG0004970			Putative heavy metal-associated domain, HMA	2.52	3.22222	92.8571	100	Aeseve	7.41	Up	ns	ns	ns	Up	ns	ns	ns	ns	10.9
N0.HOG0005115	GLV3,GLV6,GLV7		hypothetical protein	2.81818	3.11111	92.8571	72.7273	Aeseve	7.41	Up	ns	ns	ns	ns	ns	ns	Up	ns	12			Up													Organogenesis
N0.HOG0003254			GTP-binding nuclear protein Ran1B,Putative enoyl-CoA hydratase	2.25	2.5	92.8571	90.9091	Aeseve	7.29	Up	ns		ns	ns	Up	ns	ns	ns	17.3
N0.HOG0002231			Putative transcription factor & lipid binding HD-SAD family	3.69231	4.77778	100	100	Aeseve	7.14	Up	ns	ns	Up	ns	ns	Up	ns	ns	8.1											Up	Up	Up	Up
N0.HOG0006925			Putative transcription factor AP2-EREBP family	2.16667	2.71429	64.2857	27.2727	Aeseve	7.14	Up	ns		ns	ns	ns	ns	ns		13.1
N0.HOG0008312				42	42	7.14286	0	Aeseve	7.14	Up									79.7
N0.HOG0010196				2.3125	2.14286	71.4286	54.5455	Aeseve	7.14	Up	ns			ns	ns	ns	ns	ns	28.8
N0.HOG0011201			Superoxide dismutase [Cu-Zn]	1.59091	1.85714	78.5714	90.9091	Aeseve	7.14	Up	ns	ns			ns	ns	ns	ns	17.2
N0.HOG0012250	NF-YB15		Putative transcription factor Hap3/NF-YB family	1.5	2	85.7143	81.8182	Aeseve	7.14	Up			ns	ns	ns	ns	ns	ns	26.7
N0.HOG0013503			Putative oxidoreductase	1.63158	1.85714	78.5714	63.6364	Aeseve	7.14	Up	ns	ns		ns	ns	ns	ns		15
N0.HOG0018080				14	14	7.14286	0	Aeseve	7.14	Up									42
N0.HOG0000829			hypothetical protein	4.04545	6.22222	85.7143	81.8182	Aeseve	7.08	Up	ns	ns	ns	Up	ns	Up	ns	ns	7.8									Up	Up	Up		Up	Up
N0.HOG0001058			hypothetical protein,Putative ankyrin repeat-containing domain, protein accelerated cell death 6,Putative ABC transporter type 1, transmembrane domain MetI, ankyrin repeat-containing,Putative ankyrin repeat-containing domain, PGG domain, protein accelerated cell death 6,,Putative PGG domain, protein accelerated cell death 6	9	5.6	35.7143	18.1818	Aeseve	6.67	Up	ns				ns	ns	ns		22.5
N0.HOG0015019			Putative ankyrin repeat-containing domain, PGG domain-containing protein,hypothetical protein	3.625	3.4	42.8571	18.1818	Aeseve	6.67	Up	ns			ns	ns	ns			18.7
N0.HOG0017876				15	15	7.14286	0	Aeseve	6.67	Up									39.2
N0.HOG0001178			Putative anthocyanidin 3-O-glucoside 2''-O-glucosyltransferase	5.36	6.11111	100	100	Aeseve	6.54	Up	ns	ns	ns	Up	ns	Up	ns	ns	5.5									Up				Up	Up
N0.HOG0001728			Putative chromatin regulator PHD family	2.24	2.55556	100	90.9091	Aeseve	6.48	Up	ns	ns	ns	ns	Up	ns	ns	ns	21.1
N0.HOG0004379	KNOX7		Putative transcription factor Homeodomain-TALE-KNOX family	2.65385	2.66667	100	100	Aeseve	6.48	Up	ns	ns	ns	ns	Up	ns	ns	ns	21.6
N0.HOG0004671			Putative transcription factor MYB-HB-like family	2.64	3.33333	92.8571	100	Aeseve	6.48	Up	ns	ns	ns	Up	ns	ns	ns	ns	16
N0.HOG0005811			Putative ubiquitinyl hydrolase 1	2.15385	2.66667	100	100	Aeseve	6.48	Up	ns	ns	Up	ns	ns	ns	ns	ns	17.9
N0.HOG0000508			Putative protein kinase RLK-Pelle-RLCK-IXb family	1.90476	2	78.5714	81.8182	Aeseve	6.25	Up	ns	ns	ns	ns	ns	ns		ns	15.8
N0.HOG0000996			Putative transcription factor MADS-type1 family	1.6	1.75	78.5714	72.7273	Aeseve	6.25	Up	ns	ns		ns	ns	ns	ns	ns	23
N0.HOG0001615			Putative transcription regulator A20-like family	1.61905	1.75	71.4286	90.9091	Aeseve	6.25	Up	ns	ns		ns	ns	ns	ns	ns	15
N0.HOG0002857	TCP15		Putative transcription factor TCP family	1.96	2	92.8571	100	Aeseve	6.25	Up	ns	ns		ns	ns	ns	ns	ns	20.3
N0.HOG0002979			Putative transcription factor Tesmin family	2.12	2.875	92.8571	100	Aeseve	6.25	Up	ns		ns	ns	ns	ns	ns	ns	11.1
N0.HOG0003195			hypothetical protein	2	2.5	92.8571	90.9091	Aeseve	6.25	Up	ns	ns		ns	ns	ns	ns	ns	7.2
N0.HOG0007454			Putative C2 domain-containing protein	1.91667	2.125	85.7143	100	Aeseve	6.25	Up	ns	ns	ns		ns	ns	ns	ns	19
N0.HOG0007752			hypothetical protein	1.6	2	92.8571	100	Aeseve	6.25	Up	ns	ns	ns	ns	ns	ns		ns	19.7
N0.HOG0008663			Putative NADH:ubiquinone reductase (non-electrogenic)	1.64	2.125	92.8571	100	Aeseve	6.25	Up	ns		ns	ns	ns	ns	ns	ns	15.2
N0.HOG0009480			Putative C2 domain-containing protein	1.56	1.375	92.8571	100	Aeseve	6.25	Up		ns	ns	ns	ns	ns	ns	ns	26.6
N0.HOG0009753			Putative sphingosine kinase	1.58333	2	92.8571	90.9091	Aeseve	6.25	Up	ns		ns	ns	ns	ns	ns	ns	17.4
N0.HOG0010743			hypothetical protein	1.63636	1.625	85.7143	90.9091	Aeseve	6.25	Up		ns	ns	ns	ns	ns	ns	ns	26.3
N0.HOG0011655			Putative protein kinase RLK-Pelle-RLCK-VIIa-2 family	1.54545	1.75	85.7143	90.9091	Aeseve	6.25	Up	ns		ns	ns	ns	ns	ns	ns	21.1
N0.HOG0016809				1.83333	2.5	50	45.4545	Aeseve	6.25	Up	ns		ns					ns	23.6
N0.HOG0001501	Kunitz14,Kunitz15,Kunitz16,Kunitz17,Kunitz18,Kunitz19,Kunitz20		Putative proteinase inhibitor I3, Kunitz legume	4.34783	7.625	85.7143	90.9091	Aeseve	6.23	Up	ns	ns	ns	Up		ns	Up	ns	1.3			Up	Up	Up	Up										Organogenesis
N0.HOG0006735			Putative F-box domain, leucine-rich repeat domain, L domain-containing protein,,Putative F-box domain-containing protein,Putative leucine-rich repeat domain, L domain-containing protein,hypothetical protein	12.25	12.25	28.5714	0	Aeseve	5.68	Up				ns	ns	Up			83.9											Up		Up	Up
N0.HOG0000472			Putative Actin family	3.34615	3.66667	100	100	Aeseve	5.56	Up	ns	ns	ns	ns	Up	ns	ns	ns	10.6
N0.HOG0001093			Putative pectinesterase	3.16	2.66667	100	90.9091	Aeseve	5.56	Up	ns	ns	ns	ns	ns	ns	ns	ns	17.7
N0.HOG0001470			Putative transcription factor MYB-HB-like family	1.79167	2	92.8571	90.9091	Aeseve	5.56	Up	ns	ns	ns	ns	ns	ns	ns	ns	15.4
N0.HOG0001934	CDPK15		Putative protein kinase CAMK-CDPK family	1.40909	1.33333	85.7143	81.8182	Aeseve	5.56	Up	ns	ns	ns	ns	ns	ns	ns	ns	22.3
N0.HOG0002008			Putative casein kinase II, regulatory subunit	2.84615	3.88889	100	100	Aeseve	5.56	Up	ns	ns	ns	ns	ns	ns	ns	ns	4.1
N0.HOG0002051			Putative transcription factor MADS-MIKC family	1.95833	2.44444	100	81.8182	Aeseve	5.56	Up	ns	ns	ns	ns	ns	ns	ns	ns	15.3
N0.HOG0002104			Putative nucleotide-binding alpha-beta plait domain-containing protein	2.125	2.11111	92.8571	90.9091	Aeseve	5.56	Up	ns	ns	ns	ns	ns	ns	ns	ns	17
N0.HOG0002152			Putative gliding motility-associated protein GldE	1.76923	1.66667	100	100	Aeseve	5.56	Up	ns	ns	ns	ns	ns	ns	ns	ns	20.2
N0.HOG0002313			Putative small auxin-up RNA	1.88	2.55556	100	90.9091	Aeseve	5.56	Up	ns	ns	ns	ns	ns	ns	ns	ns	11.9
N0.HOG0002517			Putative protein kinase CK1-CK1 family	1.68	1.88889	92.8571	100	Aeseve	5.56	Up	ns	ns	ns	ns	ns	ns	ns	ns	18.5
N0.HOG0002539			Putative histidine phosphatase superfamily	1.5	1.33333	92.8571	90.9091	Aeseve	5.56	Up	ns	ns	ns	ns	ns	ns	ns	ns	20
N0.HOG0003549	BG30,BG31		Putative glucan endo-1,3-beta-D-glucosidase	1.52174	1.66667	85.7143	90.9091	Aeseve	5.56	Up	ns	ns	ns	ns	ns	ns	ns	ns	19.9
N0.HOG0003624			hypothetical protein	2.92308	3.55556	100	100	Aeseve	5.56	Up	ns	ns	ns	ns	ns	ns	ns	ns	23.7
N0.HOG0003761			Putative cytochrome b5-like heme/steroid binding domain-containing protein	2.88462	3.55556	100	100	Aeseve	5.56	Up	ns	ns	ns	ns	ns	ns	ns	ns	8.9
N0.HOG0004497			Putative transcription factor C2H2 family	1.52174	1.77778	100	72.7273	Aeseve	5.56	Up	ns	ns	ns	ns	ns	ns	ns	ns	16.4
N0.HOG0004733			hypothetical protein	2.53846	2.88889	100	100	Aeseve	5.56	Up	ns	ns	ns	ns	ns	ns	ns	ns	11.3
N0.HOG0004855			Putative aluminum-activated malate transporter	2.56	3.44444	92.8571	100	Aeseve	5.56	Up	ns	ns	ns	ns	ns	Up	ns	ns	10.6
N0.HOG0005245			Putative dihydrolipoyllysine-residue succinyltransferase	2.34615	2.44444	100	100	Aeseve	5.56	Up	ns	ns	ns	ns	ns	ns	ns	ns	11.2
N0.HOG0005267			hypothetical protein	2.34615	2.66667	100	100	Aeseve	5.56	Up	ns	ns	ns	ns	ns	ns	ns	ns	16.3
N0.HOG0005778			Putative winged helix-turn-helix DNA-binding domain-containing protein	2.15385	2.55556	100	100	Aeseve	5.56	Up	ns	ns	ns	ns	ns	ns	ns	ns	13.8
N0.HOG0005790			Putative villin headpiece, villin/Gelsolin, ADF-H/Gelsolin-like domain-containing protein,Putative villin/Gelsolin, ADF-H/Gelsolin-like domain-containing protein	2.24	2.77778	100	90.9091	Aeseve	5.56	Up	ns	ns	ns	ns	ns	ns	ns	ns	10.9
N0.HOG0005905			Putative EF-hand domain pair protein	1.17391	1.33333	100	72.7273	Aeseve	5.56	Up	ns	ns	ns	ns	ns	ns	ns	ns	25.2
N0.HOG0006112			Putative amino acid/polyamine transporter 2	2.03846	2.44444	100	100	Aeseve	5.56	Up	ns	ns	ns	ns	ns	ns	ns	ns	16.2
N0.HOG0006301			Putative acyl-CoA hydrolase	2	2.55556	100	100	Aeseve	5.56	Up	ns	ns	ns	ns	ns	ns	ns	ns	9.4
N0.HOG0006340			Putative transcription factor bHLH family	2	2.11111	100	100	Aeseve	5.56	Up	ns	ns	ns	ns	ns	ns	ns	ns	19
N0.HOG0006343			Putative triose-phosphate isomerase	2	1.88889	100	100	Aeseve	5.56	Up	ns	ns	ns	ns	ns	ns	ns	ns	18.3
N0.HOG0006606			Putative proteasome endopeptidase complex	2	2.11111	92.8571	100	Aeseve	5.56	Up	ns	ns	ns	ns	ns	ns	ns	ns	13.8
N0.HOG0006952			Putative transmembrane protein TauE	1.76923	1.77778	100	100	Aeseve	5.56	Up	ns	ns	ns	ns	ns	ns	ns	ns	20.5
N0.HOG0007090			Putative 1,4-beta-D-xylan synthase	1.76923	2	100	100	Aeseve	5.56	Up	ns	ns	ns	ns	ns	ns	ns	ns	20.6
N0.HOG0007372			hypothetical protein	1.76923	1.88889	100	100	Aeseve	5.56	Up	ns	ns	ns	ns	ns	ns	ns	ns	18.3
N0.HOG0007415			hypothetical protein	1.84	2.11111	92.8571	100	Aeseve	5.56	Up	ns	ns	ns	ns	ns	ns	ns	ns	18.8
N0.HOG0007536	SYT		Putative C2 domain, calcium-dependent lipid-binding transcriptional regulator, plant	1.73077	2.11111	100	100	Aeseve	5.56	Up	ns	ns	ns	ns	ns	ns	ns	ns	14.1
N0.HOG0007573			Putative fatty-acyl-CoA-transporting ATPase	1.69231	1.88889	100	100	Aeseve	5.56	Up	ns	ns	ns	ns	ns	ns	ns	ns	15.1
N0.HOG0007594			Putative galactose oxidase	1.8	2.11111	92.8571	100	Aeseve	5.56	Up	ns	ns	ns	ns	ns	ns	ns	ns	13.8
N0.HOG0007642			Putative serine C-palmitoyltransferase	1.8	2	100	90.9091	Aeseve	5.56	Up	ns	ns	ns	ns	ns	ns	ns	ns	20.1
N0.HOG0007743			Putative transcription factor C2H2 family	1.83333	2	92.8571	90.9091	Aeseve	5.56	Up	ns	ns	ns	ns	ns	ns	ns	ns	17.1
N0.HOG0007749			Putative ubiquitinyl hydrolase 1	1.83333	2.22222	85.7143	100	Aeseve	5.56	Up	ns	ns	ns	ns	ns	ns	ns	ns	14.1
N0.HOG0007785			Mitochondrial inner membrane translocase subunit Tim17/Tim22/Tim23/peroxisomal protein PMP24	1.76	2.22222	100	90.9091	Aeseve	5.56	Up	ns	ns	ns	ns	ns	ns	ns	ns	12.3
N0.HOG0007837			Putative PLAC8 motif-containing protein	1.69231	2.22222	100	100	Aeseve	5.56	Up	ns	ns	ns	ns	ns	ns	ns	ns	16.8
N0.HOG0008179			Putative RNA helicase transcription factor interactor and regulator CCHC(Zn) family	1.65385	1.66667	100	100	Aeseve	5.56	Up	ns	ns	ns	ns	ns	ns	ns	ns	18.9
N0.HOG0008729			Putative transcription factor ssDNA-binding-TF family	1.57692	1.66667	100	100	Aeseve	5.56	Up	ns	ns	ns	ns	ns	ns	ns	ns	21
N0.HOG0008865			Putative xanthine/uracil/vitamin C permease	1.57692	2	100	100	Aeseve	5.56	Up	ns	ns	ns	ns	ns	ns	ns	ns	16.6
N0.HOG0008868			Putative protein kinase TKL-CTR1-DRK-2 family	1.57692	1.77778	100	100	Aeseve	5.56	Up	ns	ns	ns	ns	ns	ns	ns	ns	15.8
N0.HOG0009357			Putative Gnk2-like domain-containing protein	1.5	1.88889	100	100	Aeseve	5.56	Up	ns	ns	ns	ns	ns	ns	ns	ns	14.3
N0.HOG0009407			Putative cleavage stimulation factor subunit 2, hinge domain-containing protein	1.5	1.77778	100	100	Aeseve	5.56	Up	ns	ns	ns	ns	ns	ns	ns	ns	13.8
N0.HOG0009544	GmGα	Nodule organogenesis	Guanine nucleotide-binding protein alpha-1 subunit	1.5	1.55556	100	100	Aeseve	5.56	Up	ns	ns	ns	ns	ns	ns	ns	ns	21.3
N0.HOG0009927			Putative Heat shock protein DnaJ, cysteine-rich	1.46154	1.55556	100	100	Aeseve	5.56	Up	ns	ns	ns	ns	ns	ns	ns	ns	16.2
N0.HOG0009931			hypothetical protein	1.52	1.88889	100	90.9091	Aeseve	5.56	Up	ns	ns	ns	ns	ns	ns	ns	ns	13
N0.HOG0010123			Putative peroxiredoxin	1.48	1.77778	92.8571	100	Aeseve	5.56	Up	ns	ns	ns	ns	ns	ns	ns	ns	17.1
N0.HOG0010125			Putative SDA1 domain-containing protein	1.42308	1.77778	100	100	Aeseve	5.56	Up	ns	ns	ns	ns	ns	ns	ns	ns	12.4
N0.HOG0010186			Putative very-long-chain (3R)-3-hydroxyacyl-CoA dehydratase	1.48	1.66667	100	90.9091	Aeseve	5.56	Up	ns	ns	ns	ns	ns	ns	ns	ns	16.9
N0.HOG0010223			hypothetical protein	1.42308	1.55556	100	100	Aeseve	5.56	Up	ns	ns	ns	ns	ns	ns	ns	ns	21.8
N0.HOG0010587			hypothetical protein	1.44	1.44444	100	90.9091	Aeseve	5.56	Up	ns	ns	ns	ns	ns	ns	ns	ns	22.1
N0.HOG0010590				1.44	1.55556	100	90.9091	Aeseve	5.56	Up	ns	ns	ns	ns	ns	ns	ns	ns	21.7
N0.HOG0010597			Putative translation initiation factor 1A (eIF-1A), RNA-binding domain, S1, IF1 type	1.44	1.55556	100	90.9091	Aeseve	5.56	Up	ns	ns	ns	ns	ns	ns	ns	ns	20.1
N0.HOG0011157			Putative site-1 protease	1.4	1.55556	100	90.9091	Aeseve	5.56	Up	ns	ns	ns	ns	ns	ns	ns	ns	21.3
N0.HOG0011719			Putative histone acetyltransferase transcription regulator GNAT family	1.30769	1.33333	100	100	Aeseve	5.56	Up	ns	ns	ns	ns	ns	ns	ns	ns	19.1
N0.HOG0011908			Putative elongator complex protein	1.30769	1.33333	100	100	Aeseve	5.56	Up	ns	ns	ns	ns	ns	ns	ns	ns	21.3
N0.HOG0012154			Putative galactolipase	1.26923	1.33333	100	100	Aeseve	5.56	Up	ns	ns	ns	ns	ns	ns	ns	ns	21.4
N0.HOG0012724			Putative nucleotide-binding alpha-beta plait domain-containing protein	1.33333	1.44444	92.8571	90.9091	Aeseve	5.56	Up	ns	ns	ns	ns	ns	ns	ns	ns	22
N0.HOG0012741			Putative NAD(P)-binding domain-containing protein	1.23077	1.33333	100	100	Aeseve	5.56	Up	ns	ns	ns	ns	ns	ns	ns	ns	21.2
N0.HOG0015243			Putative squalene/phytoene synthase	1.16667	1.33333	92.8571	90.9091	Aeseve	5.56	Up	ns	ns	ns	ns	ns	ns	ns	ns	20.1
N0.HOG0017370				18	18	7.14286	0	Aeseve	5.56	Up									46.7
N0.HOG0004829			Putative mitochondrial pyruvate carrier	2.5	2.88889	100	100	Aeseve	5.29	Up	ns	ns	ns	ns	ns	ns	Up	ns	12.4		Up
N0.HOG0001198			putative transposase, Ptta/En/Spm, plant	12	18.8333	50	27.2727	Aeseve	5.26	Up	ns			Up	ns	Up	ns		1.7								Up
N0.HOG0000820	OPR		Putative 12-oxophytodienoate reductase	4.58333	5	100	81.8182	Aeseve	5.25	Up	ns	ns	ns	ns	ns	Up	ns	ns	7.1										Up		Up	Up	Up
N0.HOG0000490			Putative ATPase, AAA-type, core, AAA-type ATPase domain-containing protein,hypothetical protein	4.57692	5.66667	100	100	Aeseve	4.94	Up	ns	ns	ns	ns	ns	Up	ns	ns	1.9
N0.HOG0005031			Putative oxidoreductase	2.42308	3.33333	100	100	Aeseve	4.94	Up	ns	ns	ns	ns	ns	ns	Up	ns	11.5
N0.HOG0003084				82	82	7.14286	0	Aeseve	4.88	Up									94.9
N0.HOG0005707	DES		Putative cytochrome P450	2.59091	3.28571	78.5714	100	Aeseve	4.76	Up	ns			ns	ns	ns	ns	ns	22.8
N0.HOG0008298			Putative Zinc finger, RanBP2-type, nucleotide-binding alpha-beta plait domain-containing protein	1.82609	2.57143	78.5714	100	Aeseve	4.76	Up	ns		ns		ns	ns	ns	ns	22.8
N0.HOG0018093				2.33333	3.66667	28.5714	18.1818	Aeseve	4.76	Up				ns		ns			21.5
N0.HOG0000431			Putative UDP-glucuronosyl/UDP-glucosyltransferase	4.375	4.25	92.8571	90.9091	Aeseve	4.58	Up	ns		ns	Up	ns	ns	ns	ns	18.4
N0.HOG0001852			Putative transcription factor MYB-HB-like family	4.41667	5.125	92.8571	90.9091	Aeseve	4.17	Up	ns	ns		ns	ns	ns	ns	ns	8.1
N0.HOG0004680	CLE01/CLE25,CLE02		hypothetical protein	2.64	3.375	92.8571	100	Aeseve	4.17	Up	ns	ns	ns		ns	ns	ns	ns	19.3
N0.HOG0007805			Putative cellulose synthase (UDP-forming),Putative cellulose synthase (UDP-forming) transcription factor C2H2 family	1.76	2.375	92.8571	100	Aeseve	4.17	Up	ns		ns	ns	ns	ns	ns	ns	17.8
N0.HOG0001327			Putative protein-serine/threonine phosphatase	2.07692	2.77778	100	100	Aeseve	3.7	Up	ns	ns	ns	ns	ns	ns	ns	ns	14.9
N0.HOG0001726			Putative RNA helicase	3.07692	3.88889	100	100	Aeseve	3.7	Up	ns	ns	ns	ns	ns	ns	ns	ns	10.3
N0.HOG0001754			Putative translation elongation factor IF5A,Putative ribosomal protein L2, bacterial/organellar-type,Putative translation elongation factor IF5A, translation elongation factor P	4.19231	4.55556	100	100	Aeseve	3.7	Up	ns	ns	ns	ns	ns	ns	ns	ns	7.4
N0.HOG0003011			Putative transcription factor AP2-EREBP family	3.19231	3.11111	100	100	Aeseve	3.7	Up	ns	ns	ns	ns	ns	ns	ns	ns	22.2
N0.HOG0003218			Putative shikimate dehydrogenase, 3-dehydroquinate dehydratase	3.11538	3.66667	100	100	Aeseve	3.7	Up	ns	ns	ns	ns	ns	ns	ns	ns	12.9
N0.HOG0005257			Putative chromatin regulator PHD family	2.34615	2.77778	100	100	Aeseve	3.7	Up	ns	ns	ns	ns	ns	ns	ns	ns	18.2
N0.HOG0005594			Putative UDP-glucuronate decarboxylase	2.23077	3.11111	100	100	Aeseve	3.7	Up	ns	ns	ns	ns	ns	ns	ns	ns	12.7
N0.HOG0010169			Putative DNA-directed RNA polymerase III subunit Rpc5	1.48	2	92.8571	100	Aeseve	3.7	Up	ns	ns	ns	ns	ns	ns	ns	ns	27.2
N0.HOG0002932				84	84	7.14286	0	Aeseve	3.57	Up									93.7
N0.HOG0006466	ARF10		Putative transcription factor ARF family,hypothetical protein	2.31818	3.42857	85.7143	81.8182	Aeseve	3.57	Up	ns	ns	ns	ns	ns	ns			12.9
N0.HOG0016004				2.36364	3	50	36.3636	Aeseve	3.57	Up	ns			ns		ns			54
N0.HOG0010066				9.25	15	14.2857	18.1818	Aeseve	3.45	Up	ns								83.1
N0.HOG0014665				29	29	7.14286	0	Aeseve	3.45	Up									64.9
N0.HOG0014671				29	29	7.14286	0	Aeseve	3.45	Up									66.4
N0.HOG0014069				30	30	7.14286	0	Aeseve	3.33	Up									66.2
N0.HOG0000088				24.3913	21.3333	92.8571	90.9091	Aeseve	3.24	Up	ns	ns	ns	Up	ns	ns	Up	Up	2.5				Up		Up
N0.HOG0013403				31	31	7.14286	0	Aeseve	3.23	Up									68.2
N0.HOG0002374			Putative Porin domain-containing protein,Outer plastidial membrane protein porin	3.57692	4.33333	100	100	Aeseve	2.78	Up	ns	ns	ns	ns	ns	ns	ns	ns	8.1
N0.HOG0003143			Putative transcription factor WRKY family	3.07692	3	100	100	Aeseve	2.78	Up	ns	ns	ns	ns	ns	ns	ns	ns	19.3
N0.HOG0009316				39	39	7.14286	0	Aeseve	2.56	Up									75.5
N0.HOG0002577			Putative pectinesterase inhibitor domain-containing protein,,hypothetical protein	5.5625	8.42857	64.2857	54.5455	Aeseve	2.38	Up	ns	ns		ns	ns	ns	ns		11
N0.HOG0007736				44	44	7.14286	0	Aeseve	2.27	Up									78.4
N0.HOG0002498				90	90	7.14286	0	Aeseve	2.22	Up									96.7
N0.HOG0006415				17	17	21.4286	0	Aeseve	2.17	Up	ns				ns				81.6
N0.HOG0001707				37	54.5	14.2857	9.09091	Aeseve	1.85	Up	ns								93.4
N0.HOG0006035				54	54	7.14286	0	Aeseve	1.85	Up									87.1
N0.HOG0004650				16.5	30	21.4286	9.09091	Aeseve	1.7	Up	ns								92.9
N0.HOG0005066				31	31	14.2857	0	Aeseve	1.67	Up	ns								13.5
N0.HOG0003684				75	75	7.14286	0	Aeseve	1.33	Up									94
N0.HOG0007275				15.3333	22.5	21.4286	0	Aeseve	1.19	Up	ns								77.8
N0.HOG0001889				35	49	14.2857	9.09091	Aeseve	1.1	Up	ns								65.9
N0.HOG0001486				119	119	7.14286	0	Aeseve	0.84	Up									98.9
N0.HOG0004957				31.5	31.5	14.2857	0	Aeseve	0.8	Up	ns								93.1
N0.HOG0000596				102.5	102.5	14.2857	0	Aeseve	0.74	Up	ns								93.9
N0.HOG0000042				1088	1088	7.14286	0	Aeseve	0.37	Up									100
N0.HOG0020394				1.33333	2	35.7143	9.09091	Arahyp	100		Up								9.7
N0.HOG0020986				1.4	2	21.4286	18.1818	Arahyp	100		Up								10.1
N0.HOG0025172				1	1	21.4286	9.09091	Arahyp	100		Up					Up			5.4										Up	Up	Up
N0.HOG0028331				1	1	21.4286	0	Arahyp	100		Up								5.6
N0.HOG0033864				1	1	14.2857	0	Arahyp	100		Up								5.7
N0.HOG0017033				21	21	7.14286	0	Arahyp	100		Up								70.7
N0.HOG0022149				6	6	7.14286	0	Arahyp	100		Up								29.5
N0.HOG0023396				5	5	7.14286	0	Arahyp	100		Up								23.8
N0.HOG0023551				5	5	7.14286	0	Arahyp	100		Up								25
N0.HOG0023577				5	5	7.14286	0	Arahyp	100		Up								22.1
N0.HOG0023579				5	5	7.14286	0	Arahyp	100		Up								28.1
N0.HOG0025242				2	2	14.2857	0	Arahyp	100		Up								9.4
N0.HOG0025288				4	4	7.14286	0	Arahyp	100		Up								20.4
N0.HOG0025302				4	4	7.14286	0	Arahyp	100		Up								18.8
N0.HOG0025365				4	4	7.14286	0	Arahyp	100		Up								18.8
N0.HOG0025531				1	1	14.2857	18.1818	Arahyp	100		Up							Up	5.9
N0.HOG0025575				4	4	7.14286	0	Arahyp	100		Up								20.8
N0.HOG0025605				2	1	7.14286	9.09091	Arahyp	100		Up								4.8
N0.HOG0028532				3	3	7.14286	0	Arahyp	100		Up								16.9
N0.HOG0028617				3	3	7.14286	0	Arahyp	100		Up								17.4
N0.HOG0028650				3	3	7.14286	0	Arahyp	100		Up								16.6
N0.HOG0028695				3	3	7.14286	0	Arahyp	100		Up								14.7
N0.HOG0028754				1.5	2	7.14286	9.09091	Arahyp	100		Up								10.6
N0.HOG0028783				1	1	14.2857	9.09091	Arahyp	100		Up								6
N0.HOG0028828				3	3	7.14286	0	Arahyp	100		Up								16.1
N0.HOG0028851				1	1	7.14286	18.1818	Arahyp	100		Up								4.2
N0.HOG0028865				1.5	2	14.2857	0	Arahyp	100		Up								8.9
N0.HOG0028932				1	1	7.14286	18.1818	Arahyp	100		Up								6.1
N0.HOG0028953				1.5	1	7.14286	9.09091	Arahyp	100		Up								6.3
N0.HOG0028954				1.5	2	14.2857	0	Arahyp	100		Up								10
N0.HOG0028986				1	1	14.2857	9.09091	Arahyp	100		Up					Up			5.5										Up		Up
N0.HOG0028989				1	1	7.14286	18.1818	Arahyp	100		Up								6.4
N0.HOG0034163				2	2	7.14286	0	Arahyp	100		Up								10.6
N0.HOG0034196				2	2	7.14286	0	Arahyp	100		Up								11.9
N0.HOG0034221				2	2	7.14286	0	Arahyp	100		Up								11.9
N0.HOG0034246				2	2	7.14286	0	Arahyp	100		Up								12
N0.HOG0034254				2	2	7.14286	0	Arahyp	100		Up								11.7
N0.HOG0034263				2	2	7.14286	0	Arahyp	100		Up								11
N0.HOG0034305				2	2	7.14286	0	Arahyp	100		Up								8.4
N0.HOG0034313				2	2	7.14286	0	Arahyp	100		Up								13
N0.HOG0034321				2	2	7.14286	0	Arahyp	100		Up								10.4
N0.HOG0034342				2	2	7.14286	0	Arahyp	100		Up								10.2
N0.HOG0034356				2	2	7.14286	0	Arahyp	100		Up								10.6
N0.HOG0034362				2	2	7.14286	0	Arahyp	100		Up								10
N0.HOG0034395				2	2	7.14286	0	Arahyp	100		Up								11.1
N0.HOG0034405				2	2	7.14286	0	Arahyp	100		Up								10
N0.HOG0034416				2	2	7.14286	0	Arahyp	100		Up								9.3
N0.HOG0034461				2	2	7.14286	0	Arahyp	100		Up								9
N0.HOG0034501				2	2	7.14286	0	Arahyp	100		Up								10.7
N0.HOG0034514				2	2	7.14286	0	Arahyp	100		Up								9.7
N0.HOG0034515				2	2	7.14286	0	Arahyp	100		Up								10
N0.HOG0034544				2	2	7.14286	0	Arahyp	100		Up								10.5
N0.HOG0034570				2	2	7.14286	0	Arahyp	100		Up								11.2
N0.HOG0034574				2	2	7.14286	0	Arahyp	100		Up								11.6
N0.HOG0034627				2	2	7.14286	0	Arahyp	100		Up								12.5
N0.HOG0034629				2	2	7.14286	0	Arahyp	100		Up								10.2
N0.HOG0034637				2	2	7.14286	0	Arahyp	100		Up								9.9
N0.HOG0034638				2	2	7.14286	0	Arahyp	100		Up								10.7
N0.HOG0034644				2	2	7.14286	0	Arahyp	100		Up								10.3
N0.HOG0034685				2	2	7.14286	0	Arahyp	100		Up								11.8
N0.HOG0034736				2	2	7.14286	0	Arahyp	100		Up								10.1
N0.HOG0034756				2	2	7.14286	0	Arahyp	100		Up								11.4
N0.HOG0034767				2	2	7.14286	0	Arahyp	100		Up								10.7
N0.HOG0034786				2	2	7.14286	0	Arahyp	100		Up								9.9
N0.HOG0034802				2	2	7.14286	0	Arahyp	100		Up								10.2
N0.HOG0034833				2	2	7.14286	0	Arahyp	100		Up								10.4
N0.HOG0034849				2	2	7.14286	0	Arahyp	100		Up								10.7
N0.HOG0034882				2	2	7.14286	0	Arahyp	100		Up								11
N0.HOG0034905				2	2	7.14286	0	Arahyp	100		Up								10.9
N0.HOG0034906				2	2	7.14286	0	Arahyp	100		Up								10.7
N0.HOG0034918				1	1	7.14286	9.09091	Arahyp	100		Up								6.4
N0.HOG0034927				2	2	7.14286	0	Arahyp	100		Up								9.4
N0.HOG0034929				2	2	7.14286	0	Arahyp	100		Up								10.2
N0.HOG0034948				2	2	7.14286	0	Arahyp	100		Up								9.8
N0.HOG0034993				2	2	7.14286	0	Arahyp	100		Up								10.3
N0.HOG0035027				2	2	7.14286	0	Arahyp	100		Up								10.6
N0.HOG0035034				2	2	7.14286	0	Arahyp	100		Up								11.4
N0.HOG0035113				2	2	7.14286	0	Arahyp	100		Up								10
N0.HOG0035114				2	2	7.14286	0	Arahyp	100		Up								11.9
N0.HOG0035124				2	2	7.14286	0	Arahyp	100		Up								11
N0.HOG0035144				2	2	7.14286	0	Arahyp	100		Up								10.3
N0.HOG0035145				2	2	7.14286	0	Arahyp	100		Up								10.3
N0.HOG0035176				2	2	7.14286	0	Arahyp	100		Up								12
N0.HOG0035191				2	2	7.14286	0	Arahyp	100		Up								10.5
N0.HOG0035219				2	2	7.14286	0	Arahyp	100		Up								10.3
N0.HOG0035224				2	2	7.14286	0	Arahyp	100		Up								10.1
N0.HOG0035241				2	2	7.14286	0	Arahyp	100		Up								11.7
N0.HOG0035242				2	2	7.14286	0	Arahyp	100		Up								11
N0.HOG0035254				2	2	7.14286	0	Arahyp	100		Up								11.4
N0.HOG0035259				2	2	7.14286	0	Arahyp	100		Up								10.9
N0.HOG0035270				2	2	7.14286	0	Arahyp	100		Up								9.9
N0.HOG0035286				2	2	7.14286	0	Arahyp	100		Up								10.9
N0.HOG0035295				2	2	7.14286	0	Arahyp	100		Up								10.3
N0.HOG0035315				2	2	7.14286	0	Arahyp	100		Up								10.5
N0.HOG0035386				2	2	7.14286	0	Arahyp	100		Up								9.8
N0.HOG0035393				2	2	7.14286	0	Arahyp	100		Up								10.8
N0.HOG0035398				1	1	7.14286	9.09091	Arahyp	100		Up								4.3
N0.HOG0035399				1	1	14.2857	0	Arahyp	100		Up								6.7
N0.HOG0035403				2	2	7.14286	0	Arahyp	100		Up								10.4
N0.HOG0035418				2	2	7.14286	0	Arahyp	100		Up								10.5
N0.HOG0035430				2	2	7.14286	0	Arahyp	100		Up								11.4
N0.HOG0035437				2	2	7.14286	0	Arahyp	100		Up								11.6
N0.HOG0035445				2	2	7.14286	0	Arahyp	100		Up								11.4
N0.HOG0035447				2	2	7.14286	0	Arahyp	100		Up								11.5
N0.HOG0035521				1	1	7.14286	9.09091	Arahyp	100		Up								6.7
N0.HOG0035538				2	2	7.14286	0	Arahyp	100		Up								10.8
N0.HOG0035547				2	2	7.14286	0	Arahyp	100		Up								10.3
N0.HOG0035557				2	2	7.14286	0	Arahyp	100		Up								9.7
N0.HOG0035561				1	1	14.2857	0	Arahyp	100		Up								5.4
N0.HOG0018986				11	11	7.14286	0	Arahyp	90.91		Up								47.5
N0.HOG0020466				8	8	7.14286	0	Arahyp	87.5		Up								37.2
N0.HOG0000840				6	6	7.14286	0	Arahyp	83.33		Up								29.6
N0.HOG0022123				6	6	7.14286	0	Arahyp	83.33		Up								26.7
N0.HOG0004730				1.4	1.5	50	63.6364	Arahyp	75		Up	ns					Up	Up	22.3		Up
N0.HOG0020426				8	8	7.14286	0	Arahyp	75		Up								34.1
N0.HOG0023427				2.5	2.5	14.2857	0	Arahyp	75		Up				Up				21
N0.HOG0025423				4	4	7.14286	0	Arahyp	75		Up								20.3
N0.HOG0023471			hypothetical protein	1.25	1.33333	21.4286	9.09091	Arahyp	66.67		Up				Up	ns			9.2
N0.HOG0025429				2	3	7.14286	9.09091	Arahyp	66.67		Up								14.8
N0.HOG0025595				1	1	21.4286	9.09091	Arahyp	66.67		Up	ns		Up					6.2
N0.HOG0028527				3	3	7.14286	0	Arahyp	66.67		Up								14.9
N0.HOG0028543				3	3	7.14286	0	Arahyp	66.67		Up								17
N0.HOG0028583				3	3	7.14286	0	Arahyp	66.67		Up								16.3
N0.HOG0028801				3	3	7.14286	0	Arahyp	66.67		Up								14.4
N0.HOG0028842				3	3	7.14286	0	Arahyp	66.67		Up								15.2
N0.HOG0028873				3	3	7.14286	0	Arahyp	66.67		Up								15.4
N0.HOG0025488				2	2	14.2857	0	Arahyp	66.66		Up					Up			13.2										Up	Up	Up
N0.HOG0017011				1.16667	1.25	57.1429	81.8182	Arahyp	62.5		Up	Up		ns				Up	10
N0.HOG0018212			hypothetical protein	1.16667	1.25	50	45.4545	Arahyp	62.5		Up	Up				ns		Up	10.7
N0.HOG0021187			hypothetical protein	1.4	1.25	35.7143	0	Arahyp	62.5		Up			Up	ns	Up			20.8										Up
N0.HOG0023563			hypothetical protein	2.5	2.5	14.2857	0	Arahyp	62.5		Up					Up			18.4											Up		Up	Up
N0.HOG0014096			Putative protein kinase RLK-Pelle-DLSV family	1.36364	1.66667	78.5714	100	Arahyp	61.11	ns	Up	ns		Up		Up		Up	26										Up	Up	Up	Up	Up
N0.HOG0023497				5	5	7.14286	0	Arahyp	60		Up								25.4
N0.HOG0013317				2.66667	3.33333	50	45.4545	Arahyp	59.52		Up				Up			Up	6.3
N0.HOG0010154				2.05882	1.66667	64.2857	63.6364	Arahyp	58.33	ns	Up	Up			Up		ns	Up	19.1
N0.HOG0008286			Putative F-box domain, galactose oxidase, beta-propeller	1.95455	1.66667	78.5714	100	Arahyp	58.33		Up	Up	ns	Up		Up		ns	11.7										Up
N0.HOG0016055			Putative linoleate 13S-lipoxygenase	1.13043	1.14286	85.7143	90.9091	Arahyp	57.14	ns	Up	ns			Up	Up	ns	Up	18.3											Up
N0.HOG0016325	KinG2		Putative protein kinase RLK-Pelle-URK-2 family	1.31579	1.42857	71.4286	81.8182	Arahyp	57.14	ns	Up	Up	ns	Up		Up		ns	17.1										Up	Up	Up
N0.HOG0014610			hypothetical protein	1.2	1.25	92.8571	100	Arahyp	56.25		Up	Up	Up	Up	ns	ns	ns	Up	22.8
N0.HOG0008927			Putative transcription factor Trihelix family	1.57692	1.55556	100	100	Arahyp	55.56	ns	Up	ns	Up	Up	ns	Up	ns	Up	17.4										Up		Up		Up
N0.HOG0015860			1,4-alpha-glucan-branching enzyme 1, chloroplastic/amyloplastic	1.08	1.22222	100	100	Arahyp	55.56	ns	Up	Up	Up	ns	ns	Up	ns	Up	17.5										Up
N0.HOG0005482			Putative chlorophyll A-B binding protein	1.56522	1.55556	100	72.7273	Arahyp	51.85	ns	Up	Up	Up	Up	ns	ns	ns	Up	25.8
N0.HOG0004235			Putative mitogen-activated protein kinase kinase kinase STE-STE11 family	1.21739	1.5	78.5714	100	Arahyp	50	ns	Up		ns			Up	Up	ns	18											Up		Up	Up
N0.HOG0010460	PLT4	Nodule organogenesis	Putative transcription factor AP2-EREBP family	1.48	1.375	92.8571	100	Arahyp	50	ns	Up	ns	Up	Up	ns	Up		ns	17.5											Up	Up	Up	Up
N0.HOG0011619			Putative spindle and kinetochore-associated protein	1.36	1.75	92.8571	100	Arahyp	50	ns	Up		ns	Up	ns	Up	ns	Up	15.6											Up		Up	Up
N0.HOG0011742			Putative endo-1,4-beta-xylanase	1.30769	1.33333	100	100	Arahyp	50	ns	Up	ns	Up	ns	ns	Up	Up	Up	18.9			Up									Up				Organogenesis
N0.HOG0013065			Putative protein kinase RLK-Pelle-LRR-III family	1.28	1.22222	100	90.9091	Arahyp	50	ns	Up	ns	Up	Up	ns	ns	Up	Up	17.8			Up													Organogenesis
N0.HOG0014291			Putative sterol 14-alpha-demethylase transcription factor MYB-HB-like family	1.2	1.22222	100	90.9091	Arahyp	50	ns	Up	ns	Up	Up	ns	Up	ns	Up	20.1									Up	Up	Up	Up
N0.HOG0015380			hypothetical protein	1.16667	1.25	92.8571	90.9091	Arahyp	50	ns	Up	Up		Up	ns	Up	ns	ns	17.4										Up	Up	Up	Up
N0.HOG0015404			hypothetical protein	1.21739	1.25	85.7143	90.9091	Arahyp	50	ns	Up	Up		ns	ns	Up	Up	ns	18											Up	Up	Up	Up
N0.HOG0015758			Putative starch synthase	1.17391	1.14286	85.7143	90.9091	Arahyp	50	ns	Up	Up	ns	Up		ns		Up	18.1
N0.HOG0016962			Putative protein kinase RLK-Pelle-LRR-Xb-1 family,Putative protein kinase RLK-Pelle-LRR-XI-1 family,Putative protein kinase RLK-Pelle-LRR-Xa family,hypothetical protein	2.1	2.75	50	27.2727	Arahyp	50	ns	Up			Up		Up			25										Up		Up		Up
N0.HOG0019658				3	3	21.4286	0	Arahyp	50	ns	Up			Up					7.9
N0.HOG0027783				1	1	14.2857	9.09091	Arahyp	50	ns	Up								6.5
N0.HOG0033040				1	1	14.2857	0	Arahyp	50	ns	Up								5.9
N0.HOG0001661			Putative gibberellin regulated protein	1.21053	1.33333	71.4286	72.7273	Arahyp	50		Up		ns		ns	ns	Up	Up	21.6							Up
N0.HOG0003864			Putative angiotensin-converting enzyme 2	1.68182	1.5	78.5714	90.9091	Arahyp	50		Up	ns	Up	ns	ns	Up	Up	Up	22.5										Up		Up
N0.HOG0003962			Putative acetyl-CoA C-acetyltransferase	1.25	1.375	85.7143	100	Arahyp	50		Up	ns	Up	ns	Up	ns	ns	Up	22.1
N0.HOG0017268			hypothetical protein	1.2	1	50	72.7273	Arahyp	50		Up			Up	ns	ns			10.9
N0.HOG0017288			hypothetical protein	1.46154	1.2	50	45.4545	Arahyp	50		Up		ns	Up	Up	ns			20.4
N0.HOG0021060				1.4	1	21.4286	18.1818	Arahyp	50		Up					ns			6.2
N0.HOG0021091				2.33333	2	21.4286	0	Arahyp	50		Up						ns		5.3
N0.HOG0023189				1	1	21.4286	18.1818	Arahyp	50		Up							ns	4.8
N0.HOG0027933				1	1	21.4286	0	Arahyp	50		Up		ns						3.7
N0.HOG0028137				1.5	2	14.2857	0	Arahyp	50		Up								10
N0.HOG0000036				1	1	14.2857	9.09091	Arahyp	50		Up				ns				4.9
N0.HOG0000470			Putative oxidoreductase	1.33333	1.28571	57.1429	54.5455	Arahyp	50		Up	Up	ns	Up	ns	Up	ns		23.5
N0.HOG0001419				3.5	2	7.14286	9.09091	Arahyp	50		Up								10.4
N0.HOG0013862				2	2	14.2857	0	Arahyp	50		Up						Up		12.1							Up
N0.HOG0017313			Putative non-specific serine/threonine protein kinase	2.71429	2	35.7143	18.1818	Arahyp	50		Up	Up		ns		Up			20.2
N0.HOG0019364				3.33333	2	14.2857	9.09091	Arahyp	50		Up								11.5
N0.HOG0019818				1.8	4	14.2857	18.1818	Arahyp	50		Up								19.4
N0.HOG0020483			Putative isoflavone 7-O-methyltransferase	2	1.5	14.2857	18.1818	Arahyp	50		Up					ns			10.5
N0.HOG0020518				1.14286	1	28.5714	27.2727	Arahyp	50		Up		ns						4.4
N0.HOG0021155				3.5	6	7.14286	9.09091	Arahyp	50		Up								27.4
N0.HOG0021219				1.75	2	7.14286	27.2727	Arahyp	50		Up								10.6
N0.HOG0022162				6	6	7.14286	0	Arahyp	50		Up								29.8
N0.HOG0023371				2.5	4	7.14286	9.09091	Arahyp	50		Up								20.4
N0.HOG0023431				2.5	4	7.14286	9.09091	Arahyp	50		Up								20.8
N0.HOG0023481			Putative ATPase, AAA-type, core, AAA-type ATPase domain-containing protein	1.25	1.33333	21.4286	9.09091	Arahyp	50		Up			ns		Up			11.6
N0.HOG0023483				2.5	2.5	14.2857	0	Arahyp	50		Up						ns		6.5
N0.HOG0023531				1.25	2	7.14286	27.2727	Arahyp	50		Up								11.5
N0.HOG0025221				1	1	14.2857	18.1818	Arahyp	50		Up				ns				6
N0.HOG0025280				4	4	7.14286	0	Arahyp	50		Up								20.6
N0.HOG0025400				4	4	7.14286	0	Arahyp	50		Up								19.2
N0.HOG0025458				1.33333	1.5	14.2857	9.09091	Arahyp	50		Up				ns				10.3
N0.HOG0025469				1	1	21.4286	9.09091	Arahyp	50		Up						ns		5.4
N0.HOG0025563				1	1	21.4286	9.09091	Arahyp	50		Up							ns	6.4
N0.HOG0025597				1.33333	1	14.2857	9.09091	Arahyp	50		Up				ns				4.9
N0.HOG0028428			Putative (S)-limonene 6-monooxygenase	1.5	1.5	14.2857	0	Arahyp	50		Up					ns			11.2
N0.HOG0028578				1.5	2	7.14286	9.09091	Arahyp	50		Up								9.1
N0.HOG0028614				1	1	21.4286	0	Arahyp	50		Up					ns			5.2
N0.HOG0028626				1.5	1.5	14.2857	0	Arahyp	50		Up						ns		6.7
N0.HOG0028699				1.5	2	7.14286	9.09091	Arahyp	50		Up								10.4
N0.HOG0028715				1.5	2	7.14286	9.09091	Arahyp	50		Up								9.7
N0.HOG0028722				1.5	2	7.14286	9.09091	Arahyp	50		Up								11.1
N0.HOG0028839			hypothetical protein	1.5	1.5	14.2857	0	Arahyp	50		Up					ns			4.6
N0.HOG0028884				1	1	14.2857	9.09091	Arahyp	50		Up	ns							5.6
N0.HOG0028893			Putative ENT domain, protein EMSY-LIKE, plant	1.5	1.5	14.2857	0	Arahyp	50		Up					ns			11.9
N0.HOG0028983				1.5	2	14.2857	0	Arahyp	50		Up								11.2
N0.HOG0034152				2	2	7.14286	0	Arahyp	50		Up								9.5
N0.HOG0034155				2	2	7.14286	0	Arahyp	50		Up								10.5
N0.HOG0034159				1	1	14.2857	0	Arahyp	50		Up		ns						5.4
N0.HOG0034160				2	2	7.14286	0	Arahyp	50		Up								10.3
N0.HOG0034162				2	2	7.14286	0	Arahyp	50		Up								10.1
N0.HOG0034166				2	2	7.14286	0	Arahyp	50		Up								10.6
N0.HOG0034180				2	2	7.14286	0	Arahyp	50		Up								10.7
N0.HOG0034194				2	2	7.14286	0	Arahyp	50		Up								10.9
N0.HOG0034197				2	2	7.14286	0	Arahyp	50		Up								11.8
N0.HOG0034203				2	2	7.14286	0	Arahyp	50		Up								9.5
N0.HOG0034220				2	2	7.14286	0	Arahyp	50		Up								10.5
N0.HOG0034237				2	2	7.14286	0	Arahyp	50		Up								9.5
N0.HOG0034239				2	2	7.14286	0	Arahyp	50		Up								10.5
N0.HOG0034240				2	2	7.14286	0	Arahyp	50		Up								10.7
N0.HOG0034269				2	2	7.14286	0	Arahyp	50		Up								10.3
N0.HOG0034278				2	2	7.14286	0	Arahyp	50		Up								10.7
N0.HOG0034296				2	2	7.14286	0	Arahyp	50		Up								9.6
N0.HOG0034304				2	2	7.14286	0	Arahyp	50		Up								11.1
N0.HOG0034310				2	2	7.14286	0	Arahyp	50		Up								10
N0.HOG0034361				2	2	7.14286	0	Arahyp	50		Up								12.3
N0.HOG0034393				2	2	7.14286	0	Arahyp	50		Up								11.7
N0.HOG0034413				2	2	7.14286	0	Arahyp	50		Up								12
N0.HOG0034423				2	2	7.14286	0	Arahyp	50		Up								11
N0.HOG0034433				2	2	7.14286	0	Arahyp	50		Up								11.9
N0.HOG0034441				2	2	7.14286	0	Arahyp	50		Up								11
N0.HOG0034486				2	2	7.14286	0	Arahyp	50		Up								13.1
N0.HOG0034491				2	2	7.14286	0	Arahyp	50		Up								11.5
N0.HOG0034500				2	2	7.14286	0	Arahyp	50		Up								10.7
N0.HOG0034502				2	2	7.14286	0	Arahyp	50		Up								10.1
N0.HOG0034509				2	2	7.14286	0	Arahyp	50		Up								9.9
N0.HOG0034536				2	2	7.14286	0	Arahyp	50		Up								9.2
N0.HOG0034547				2	2	7.14286	0	Arahyp	50		Up								11
N0.HOG0034554				2	2	7.14286	0	Arahyp	50		Up								10.3
N0.HOG0034559				2	2	7.14286	0	Arahyp	50		Up								10.8
N0.HOG0034594				2	2	7.14286	0	Arahyp	50		Up								11.8
N0.HOG0034597				2	2	7.14286	0	Arahyp	50		Up								12
N0.HOG0034639				2	2	7.14286	0	Arahyp	50		Up								11.7
N0.HOG0034645				2	2	7.14286	0	Arahyp	50		Up								10.3
N0.HOG0034651				2	2	7.14286	0	Arahyp	50		Up								10.5
N0.HOG0034675				2	2	7.14286	0	Arahyp	50		Up								10.5
N0.HOG0034699				2	2	7.14286	0	Arahyp	50		Up								10
N0.HOG0034705				2	2	7.14286	0	Arahyp	50		Up								10.8
N0.HOG0034707				2	2	7.14286	0	Arahyp	50		Up								13.4
N0.HOG0034710				2	2	7.14286	0	Arahyp	50		Up								11.5
N0.HOG0034715				2	2	7.14286	0	Arahyp	50		Up								10.2
N0.HOG0034726			hypothetical protein	1	1	14.2857	0	Arahyp	50		Up					ns			4.9
N0.HOG0034737				2	2	7.14286	0	Arahyp	50		Up								11.2
N0.HOG0034762				2	2	7.14286	0	Arahyp	50		Up								10
N0.HOG0034772				2	2	7.14286	0	Arahyp	50		Up								11.8
N0.HOG0034838				2	2	7.14286	0	Arahyp	50		Up								11.3
N0.HOG0034842				2	2	7.14286	0	Arahyp	50		Up								10.4
N0.HOG0034848				2	2	7.14286	0	Arahyp	50		Up								11.4
N0.HOG0034880				2	2	7.14286	0	Arahyp	50		Up								9.3
N0.HOG0034893				2	2	7.14286	0	Arahyp	50		Up								9.4
N0.HOG0034897				2	2	7.14286	0	Arahyp	50		Up								12.4
N0.HOG0034953				2	2	7.14286	0	Arahyp	50		Up								11.8
N0.HOG0034957				2	2	7.14286	0	Arahyp	50		Up								11.1
N0.HOG0034978				2	2	7.14286	0	Arahyp	50		Up								11.3
N0.HOG0034980				2	2	7.14286	0	Arahyp	50		Up								9.1
N0.HOG0034982				2	2	7.14286	0	Arahyp	50		Up								8.1
N0.HOG0034990				2	2	7.14286	0	Arahyp	50		Up								10.3
N0.HOG0034991				2	2	7.14286	0	Arahyp	50		Up								11.7
N0.HOG0034995				2	2	7.14286	0	Arahyp	50		Up								10
N0.HOG0034998				2	2	7.14286	0	Arahyp	50		Up								8.7
N0.HOG0035001				2	2	7.14286	0	Arahyp	50		Up								11
N0.HOG0035012				2	2	7.14286	0	Arahyp	50		Up								11.3
N0.HOG0035030				2	2	7.14286	0	Arahyp	50		Up								11
N0.HOG0035057				2	2	7.14286	0	Arahyp	50		Up								11.8
N0.HOG0035064				2	2	7.14286	0	Arahyp	50		Up								11.2
N0.HOG0035069				2	2	7.14286	0	Arahyp	50		Up								10.2
N0.HOG0035078				2	2	7.14286	0	Arahyp	50		Up								9.3
N0.HOG0035082				2	2	7.14286	0	Arahyp	50		Up								10.1
N0.HOG0035094				2	2	7.14286	0	Arahyp	50		Up								12.5
N0.HOG0035100				2	2	7.14286	0	Arahyp	50		Up								11.7
N0.HOG0035101				2	2	7.14286	0	Arahyp	50		Up								11.2
N0.HOG0035106				2	2	7.14286	0	Arahyp	50		Up								9.6
N0.HOG0035123				2	2	7.14286	0	Arahyp	50		Up								11.2
N0.HOG0035135				2	2	7.14286	0	Arahyp	50		Up								9.9
N0.HOG0035137				2	2	7.14286	0	Arahyp	50		Up								10.8
N0.HOG0035169				2	2	7.14286	0	Arahyp	50		Up								10.4
N0.HOG0035183				2	2	7.14286	0	Arahyp	50		Up								10.4
N0.HOG0035184				2	2	7.14286	0	Arahyp	50		Up								9.3
N0.HOG0035204				2	2	7.14286	0	Arahyp	50		Up								11.2
N0.HOG0035226				2	2	7.14286	0	Arahyp	50		Up								10.5
N0.HOG0035227				2	2	7.14286	0	Arahyp	50		Up								11
N0.HOG0035253				2	2	7.14286	0	Arahyp	50		Up								9.7
N0.HOG0035257				2	2	7.14286	0	Arahyp	50		Up								11.6
N0.HOG0035274				2	2	7.14286	0	Arahyp	50		Up								10.5
N0.HOG0035285				2	2	7.14286	0	Arahyp	50		Up								11.9
N0.HOG0035307				2	2	7.14286	0	Arahyp	50		Up								10.8
N0.HOG0035316				2	2	7.14286	0	Arahyp	50		Up								10.1
N0.HOG0035322				2	2	7.14286	0	Arahyp	50		Up								11.6
N0.HOG0035340				2	2	7.14286	0	Arahyp	50		Up								13.2
N0.HOG0035346				2	2	7.14286	0	Arahyp	50		Up								9.9
N0.HOG0035348				2	2	7.14286	0	Arahyp	50		Up								10.2
N0.HOG0035350				2	2	7.14286	0	Arahyp	50		Up								10
N0.HOG0035359				2	2	7.14286	0	Arahyp	50		Up								9
N0.HOG0035360				2	2	7.14286	0	Arahyp	50		Up								11.6
N0.HOG0035374				2	2	7.14286	0	Arahyp	50		Up								10.2
N0.HOG0035375				2	2	7.14286	0	Arahyp	50		Up								9.8
N0.HOG0035409				2	2	7.14286	0	Arahyp	50		Up								10.3
N0.HOG0035413				2	2	7.14286	0	Arahyp	50		Up								9.7
N0.HOG0035420				2	2	7.14286	0	Arahyp	50		Up								11.7
N0.HOG0035424				2	2	7.14286	0	Arahyp	50		Up								9.1
N0.HOG0035433				2	2	7.14286	0	Arahyp	50		Up								10.7
N0.HOG0035439				2	2	7.14286	0	Arahyp	50		Up								11.5
N0.HOG0035440				2	2	7.14286	0	Arahyp	50		Up								11.8
N0.HOG0035462				2	2	7.14286	0	Arahyp	50		Up								10.1
N0.HOG0035526				2	2	7.14286	0	Arahyp	50		Up								11.2
N0.HOG0009208			Putative protein-serine/threonine phosphatase	1.66667	1.625	92.8571	90.9091	Arahyp	46.88	ns	Up	Up	Up	ns	ns	ns		Up	34.8
N0.HOG0008714			Putative deacetoxyvindoline 4-hydroxylase	1.70833	1.625	92.8571	100	Arahyp	45.83	ns	Up		Up	Up	ns	Up	ns	ns	18.4								Up	Up	Up		Up			NodFactor
N0.HOG0003243	MOT1.4		Putative molybdate transporter 1/2	1.09091	1.22222	100	63.6364	Arahyp	44.44	ns	Up	ns	Up	ns	Up	ns	ns	Up	19.7
N0.HOG0003759			Putative Acid phosphatase	1.54167	1.66667	92.8571	90.9091	Arahyp	44.44	ns	Up	ns	ns	ns	ns	Up	Up	Up	16.6			Up							Up	Up	Up	Up			Organogenesis
N0.HOG0003966			Putative protein kinase RLK-Pelle-LRR-XIIIb family	1.52	1.66667	100	90.9091	Arahyp	44.44	ns	Up	ns	ns	Up	ns	Up	ns	Up	11.5
N0.HOG0006374			Putative potassium channel, voltage-dependent, ELK	2	2.11111	100	100	Arahyp	44.44	ns	Up	ns	ns	Up	ns	Up	ns	Up	14.6
N0.HOG0007054			Putative transcription factor Tesmin family	1.84615	1.55556	100	100	Arahyp	44.44	ns	Up	ns	Up	Up	ns	Up	ns	Up	16.6											Up		Up	Up
N0.HOG0011484			Putative chlorophyll A-B binding protein	1.4	1.55556	92.8571	100	Arahyp	44.44	ns	Up	Up	ns	Up	ns	Up	ns	ns	32.8										Up		Up		Up
N0.HOG0011531			Putative tetratricopeptide-like helical domain-containing protein	1.36	1.22222	100	90.9091	Arahyp	44.44	ns	Up	ns	Up	Up	ns	Up	ns	ns	19.1											Up	Up	Up	Up
N0.HOG0012309			Putative photosystem I	1.32	1.22222	92.8571	100	Arahyp	44.44	ns	Up	Up	ns	Up	ns	ns	ns	Up	19.4								Up
N0.HOG0012436			Putative Rhodanese-like domain-containing protein	1.5	1.44444	85.7143	81.8182	Arahyp	44.44	ns	Up	Up	ns	Up	ns	ns	ns	Up	34.7
N0.HOG0014095			Putative PMR5 domain, PC-Esterase, protein trichome birefringence-like 5	1.25	1.22222	92.8571	90.9091	Arahyp	44.44	ns	Up	ns	ns	Up	Up	ns	ns	Up	19.5
N0.HOG0015362			Putative NIF system FeS cluster assembly, NifU	1.12	1.22222	100	90.9091	Arahyp	44.44	ns	Up	Up	ns	Up	ns	ns	ns	Up	19.4
N0.HOG0015548			Putative glycosidase	1.07692	1.22222	100	100	Arahyp	44.44	ns	Up	Up	ns	Up	ns	ns	ns	Up	20.5
N0.HOG0016144			Putative glycosyl transferase, family 9	1.13043	1.22222	100	72.7273	Arahyp	44.44	ns	Up	ns	Up	Up	ns	Up	ns	ns	20.3										Up	Up	Up
N0.HOG0008409			Putative remorin	1.64	1.75	92.8571	100	Arahyp	43.75	ns	Up	ns		Up	ns	Up	ns	Up	27.5									Up
N0.HOG0014947			Putative tetratricopeptide-like helical domain-containing protein	1.20833	1.125	92.8571	90.9091	Arahyp	43.75	ns	Up	Up	Up	ns	ns	Up		ns	18.4
N0.HOG0015711			Putative 1,4-dihydroxy-2-naphthoate polyprenyltransferase	1.22727	1.25	92.8571	72.7273	Arahyp	43.75	ns	Up		Up	Up	ns	ns	Up	ns	18.8			Up													Organogenesis
N0.HOG0015893			hypothetical protein	1.17391	1.25	92.8571	81.8182	Arahyp	43.75	ns	Up	Up		Up	ns	Up	ns	ns	18.3
N0.HOG0016306				1.19048	1.25	85.7143	72.7273	Arahyp	43.75	ns	Up	ns	ns	Up	ns		Up	Up	20.2								Up
N0.HOG0016653				1.35294	1.5	92.8571	36.3636	Arahyp	43.75	ns	Up		ns	Up	ns	ns	Up	Up	20.4
N0.HOG0000030			Putative protein kinase RLK-Pelle-DLSV family	4.31818	4.28571	85.7143	90.9091	Arahyp	43.33	ns	Up	Up	ns	Up		ns		Up	14.5
N0.HOG0002709			Putative beta-amyrin synthase,Putative isomerase,Putative cycloartenol synthase	4.63158	6.66667	71.4286	81.8182	Arahyp	43.26		Up	Up		Up		ns	ns	Up	39.2								Up
N0.HOG0002258			Putative histone acetyltransferase chromatin regulator PHD family	1.79167	2	85.7143	100	Arahyp	42.86	ns	Up	Up	ns		ns	Up		Up	28.7
N0.HOG0005349			Putative chlorophyllase	1.5	1.42857	71.4286	45.4545	Arahyp	42.86	ns	Up	Up		Up		ns	ns	ns	18.7
N0.HOG0013030			Putative 3-dehydroquinate synthase II	1.3913	1.57143	85.7143	90.9091	Arahyp	42.86	ns	Up		ns		Up	Up	ns	Up	20.1										Up
N0.HOG0013288	NF-YC4			1.3913	1.57143	85.7143	90.9091	Arahyp	42.86	ns	Up	ns	ns			Up	ns	Up	20.7									Up	Up				Up
N0.HOG0016860			hypothetical protein	1.15789	1.14286	85.7143	63.6364	Arahyp	42.86	ns	Up	ns	ns	Up		Up		ns	16.7													Up	Up
N0.HOG0016914				11	21	7.14286	9.09091	Arahyp	42.86		Up								70.4
N0.HOG0021173				7	7	7.14286	0	Arahyp	42.86		Up								33.9
N0.HOG0021201				7	7	7.14286	0	Arahyp	42.86		Up								31.7
N0.HOG0008767			Putative Late embryogenesis abundant protein, LEA-14	1.86364	2.22222	92.8571	72.7273	Arahyp	42.59	ns	Up	ns	Up	Up	ns	Up	ns	Up	7.8											Up		Up	Up
N0.HOG0010212			Putative casparian strip membrane protein	1.42308	1.66667	100	100	Arahyp	42.59	ns	Up	Up	Up	Up	ns	ns	ns	Up	22.7
N0.HOG0009859			Putative protein Networked (NET), actin-binding (NAB)	1.46154	1.55556	100	100	Arahyp	41.67	ns	Up	Up	ns	Up	ns	ns	Up	ns	32.5			Up													Organogenesis
N0.HOG0017173				1.25	1.16667	64.2857	63.6364	Arahyp	41.67		Up	ns	Up	Up	ns			ns	24.3
N0.HOG0019668				2.25	3.5	14.2857	18.1818	Arahyp	41.66	ns	Up								26.4
N0.HOG0002579			Putative nepenthesin	1.36364	1.55556	92.8571	72.7273	Arahyp	40.74	ns	Up	Up	ns	Up	ns	ns	ns	Up	17.4
N0.HOG0009301	CER3		Putative aldehyde oxygenase (deformylating)	1.5	1.55556	100	100	Arahyp	40.74	ns	Up	Up	ns	Up	ns	ns	ns	Up	21
N0.HOG0000539			Putative steroid sulfotransferase,Putative flavonol 3-sulfotransferase,Putative P-loop containing nucleoside triphosphate hydrolase	5.3	7.33333	78.5714	72.7273	Arahyp	40.28	ns	Up			Up		Up	ns	Up	29.2									Up
N0.HOG0002111				1.4375	1.6	57.1429	63.6364	Arahyp	40	ns	Up	Up					ns	Up	21
N0.HOG0006812			Putative DNA (cytosine-5-)-methyltransferase	1.53846	1.85714	57.1429	36.3636	Arahyp	40	ns	Up		ns	Up	ns	Up		ns	15.2											Up	Up	Up	Up
N0.HOG0012468			hypothetical protein	1.26923	1.55556	100	100	Arahyp	40	ns	Up	Up	ns	Up	ns	Up	ns	ns	38.5											Up	Up	Up	Up
N0.HOG0017223				1.46154	1.8	57.1429	45.4545	Arahyp	40	ns	Up				ns		ns	Up	16.1
N0.HOG0018603			Putative immunoglobulin E-set	1.5	1.8	42.8571	18.1818	Arahyp	40	ns	Up			ns	Up	ns			13.5
N0.HOG0017019				1.3125	1.6	57.1429	63.6364	Arahyp	40		Up	ns		Up			ns	ns	22.1
N0.HOG0017272			hypothetical protein	1.11765	1.2	71.4286	63.6364	Arahyp	40		Up				Up	ns	ns	ns	11.8
N0.HOG0017177				1.25	1.6	57.1429	63.6364	Arahyp	40		Up				ns	ns	Up	ns	9.5				Up	Up		Up
N0.HOG0019356				10	10	7.14286	0	Arahyp	40		Up								42.9
N0.HOG0022193				3	3	14.2857	0	Arahyp	40		Up		ns						26
N0.HOG0022225				3	5	7.14286	9.09091	Arahyp	40		Up								23.9
N0.HOG0023404				5	5	7.14286	0	Arahyp	40		Up								25.6
N0.HOG0023560				5	5	7.14286	0	Arahyp	40		Up								27
N0.HOG0014627			Putative chlorophyllase	1.25	1.71429	85.7143	100	Arahyp	39.29		Up	Up	ns	ns		ns	ns	Up	42.2
N0.HOG0011017			hypothetical protein	2.33333	3	50	72.7273	Arahyp	39.05	ns	Up			ns	Up	Up		Up	27.1
N0.HOG0000698	Prx09,Prx27		Putative peroxidase	1.59091	1.66667	92.8571	72.7273	Arahyp	38.89	ns	Up	ns	Up	Up	ns	ns	Up	ns	14.6		Up					Up
N0.HOG0004163			Putative regulator of chromosome condensation 1/beta-lactamase-inhibitor protein II	1.61538	1.44444	100	100	Arahyp	38.89	ns	Up	ns	ns	ns	Up	Up	ns	Up	19.4													Up
N0.HOG0004253			Putative phosphate-transporting ATPase	1.19231	1.22222	100	100	Arahyp	38.89	ns	Up	Up	ns	Up	ns	ns	Up	ns	17.8		Up	Up	Up	Up	Up										Organogenesis
N0.HOG0005524			Putative CRIB domain-containing protein	1.20833	1.33333	85.7143	100	Arahyp	38.89	ns	Up	Up	Up	Up	ns	ns	ns	ns	19.4
N0.HOG0006263			Putative transcription factor B3-Domain family	1.42857	1.44444	85.7143	72.7273	Arahyp	38.89	ns	Up	ns	ns	Up	ns	Up	ns	Up	16.8											Up	Up	Up	Up
N0.HOG0008090			Putative galactosylxylosylprotein 3-beta-galactosyltransferase	1.65385	1.88889	100	100	Arahyp	38.89	ns	Up	Up	ns	ns	ns	Up	Up	ns	27.2										Up
N0.HOG0008160			Putative galactose oxidase, beta-propeller	1.79167	1.55556	100	81.8182	Arahyp	38.89	ns	Up	Up	ns	ns	Up	ns	ns	Up	18.5
N0.HOG0008393			Putative RNA recognition motif 2, nucleotide-binding alpha-beta plait domain-containing protein	1.68	1.88889	100	90.9091	Arahyp	38.89	ns	Up	ns	Up	Up	ns	Up	ns	ns	29											Up		Up	Up
N0.HOG0008876			Putative chlorophyllide a oxygenase	1.57692	1.55556	100	100	Arahyp	38.89	ns	Up	Up	ns	Up	ns	Up	ns	ns	18.8
N0.HOG0009580			Putative transcription factor NAM family	1.56	1.55556	100	90.9091	Arahyp	38.89	ns	Up	Up	ns	Up	ns	ns	ns	Up	18.6
N0.HOG0009661			Putative 2-succinyl-5-enolpyruvyl-6-hydroxy-3-cyclohexene-1-carboxylic-acid synthase	1.46154	1.44444	100	100	Arahyp	38.89	ns	Up	Up	Up	Up	ns	ns	ns	ns	15
N0.HOG0010258			Putative DNA topoisomerase (ATP-hydrolyzing)	1.38462	1.22222	100	100	Arahyp	38.89	ns	Up	Up	ns	ns	ns	Up	Up	ns	18											Up		Up	Up
N0.HOG0011299			Putative nucleotide-binding alpha-beta plait domain-containing protein	1.4	1.44444	100	90.9091	Arahyp	38.89	ns	Up	Up	ns	Up	ns	Up	ns	ns	20.6										Up				Up
N0.HOG0012020			Putative RNA polymerase sigma-70 like domain-containing protein	1.30769	1.44444	100	100	Arahyp	38.89	ns	Up	Up	ns	Up	ns	ns	ns	Up	16.7
N0.HOG0012267			Putative 3'(2'),5'-bisphosphate nucleotidase	1.26923	1.22222	100	100	Arahyp	38.89	ns	Up	ns	ns	ns	Up	Up	ns	Up	18.4
N0.HOG0012431			Putative peptide chain release factor 2, double-stranded RNA-binding domain-containing protein	1.26923	1.22222	100	100	Arahyp	38.89	ns	Up	Up	ns	ns	Up	ns	ns	Up	20.9
N0.HOG0013127			hypothetical protein	1.23077	1.22222	100	100	Arahyp	38.89	ns	Up	ns	ns	Up	Up	ns	ns	Up	17.5
N0.HOG0013660				1.19231	1.33333	100	100	Arahyp	38.89	ns	Up	Up	ns	Up	ns	ns	ns	Up	18.7
N0.HOG0013666			hypothetical protein	1.19231	1.44444	100	100	Arahyp	38.89	ns	Up	Up	ns	ns	ns	Up	Up	ns	18.5		Up		Up		Up
N0.HOG0013702			Putative non-specific serine/threonine protein kinase	1.24	1.22222	92.8571	100	Arahyp	38.89	ns	Up	Up	ns	Up	ns	ns	Up	ns	18.9
N0.HOG0013915			Putative phytol kinase	1.19231	1.22222	100	100	Arahyp	38.89	ns	Up	Up	ns	ns	Up	ns	ns	Up	17.4
N0.HOG0013983			hypothetical protein	1.29167	1.33333	100	81.8182	Arahyp	38.89	ns	Up	Up	ns	Up	ns	ns	ns	Up	18
N0.HOG0014486			Putative pentapeptide	1.2	1.22222	100	90.9091	Arahyp	38.89	ns	Up	Up	ns	Up	ns	ns	Up	ns	18.2		Up					Up
N0.HOG0014830			Putative pentatricopeptide	1.16	1.22222	100	90.9091	Arahyp	38.89	ns	Up	Up	ns	ns	Up	ns	ns	Up	18.2
N0.HOG0015147			Putative transcription factor bHLH family	1.26087	1.11111	92.8571	81.8182	Arahyp	38.89	ns	Up	ns	Up	ns	Up	Up	ns	ns	9.1
N0.HOG0004453	Prx50,Prx65,Prx87		Putative peroxidase	3.13636	3.42857	78.5714	100	Arahyp	38.1		Up	Up	Up		ns	Up	ns	Up	17.7
N0.HOG0003177			Putative procollagen-proline dioxygenase	1.30435	1.5	92.8571	81.8182	Arahyp	37.5	ns	Up	ns		Up	ns	ns	ns	Up	17.5
N0.HOG0003467			Putative transcription factor C2C2-CO-like family	1.6087	1.75	85.7143	90.9091	Arahyp	37.5	ns	Up	Up		Up	ns	ns	Up	ns	16.2							Up
N0.HOG0004653			Putative Snf7 family protein	1.13636	1.25	85.7143	81.8182	Arahyp	37.5	ns	Up	ns		Up	ns	ns	ns	Up	19.8
N0.HOG0005318			Putative major facilitator, sugar transporter, major facilitator superfamily	1.55556	1.875	71.4286	63.6364	Arahyp	37.5	ns	Up		ns	Up	ns	Up	ns	ns	16.3														Up
N0.HOG0013833				1.34783	1.25	92.8571	81.8182	Arahyp	37.5	ns	Up	Up		ns	ns	ns	Up	ns	19.2				Up	Up	Up
N0.HOG0014690			Putative glucan endo-1,3-beta-D-glucosidase	1.16	1.25	92.8571	100	Arahyp	37.5	ns	Up		ns	Up	ns	Up	ns	ns	19.3											Up	Up
N0.HOG0014822			Putative PDZ domain, tetratricopeptide-like helical domain-containing protein	1.20833	1	92.8571	90.9091	Arahyp	37.5	ns	Up	Up	ns	ns	ns	ns		Up	10.1
N0.HOG0015766			hypothetical protein	1.08	1.25	92.8571	100	Arahyp	37.5	ns	Up	ns	ns	Up		ns	ns	Up	17.5
N0.HOG0016249			hypothetical protein	1.13636	1.25	92.8571	72.7273	Arahyp	37.5	ns	Up	Up	ns	Up	ns	Up	ns		22.1										Up			Up	Up
N0.HOG0017713			hypothetical protein	2.66667	3	35.7143	9.09091	Arahyp	37.5	ns	Up			ns		Up			7.3									Up		Up		Up	Up
N0.HOG0005659			Putative protein kinase RLK-Pelle-DLSV family	1.32	1.625	92.8571	100	Arahyp	37.5		Up	ns	ns	Up	ns	ns	Up	Up	19.8				Up		Up		Up
N0.HOG0012055			Putative protein kinase Aur family	1.41667	1.5	85.7143	100	Arahyp	37.5		Up	ns	ns	Up	ns	Up	ns	ns	25.1											Up		Up	Up
N0.HOG0017281				1.36364	1.5	42.8571	45.4545	Arahyp	37.5		Up	ns					Up	ns	12.8				Up	Up
N0.HOG0018428				1.18182	1.25	50	27.2727	Arahyp	37.5		Up		ns		Up			ns	9.1
N0.HOG0001712			Putative aromatic-amino-acid transaminase	1.73077	1.88889	100	100	Arahyp	37.04	ns	Up	Up	ns	Up	ns	Up	ns	ns	18.9
N0.HOG0003119			Putative protein kinase RLK-Pelle-LRR-XI-1 family	1.68	1.88889	100	90.9091	Arahyp	37.04	ns	Up	ns	ns	Up	ns	Up	ns	Up	43.5									Up
N0.HOG0004498			hypothetical protein	1.33333	1.33333	92.8571	90.9091	Arahyp	37.04	ns	Up	Up	ns	Up	ns	Up	ns	ns	25.8									Up		Up		Up	Up
N0.HOG0006553			Putative transcription factor MYB-HB-like family	1.92308	2.33333	100	100	Arahyp	37.04	ns	Up	ns	Up	ns	ns	Up	ns	Up	23										Up	Up	Up
N0.HOG0011977			Putative DNA helicase	1.30769	1.44444	100	100	Arahyp	37.04	ns	Up	Up	ns	ns	ns	Up	ns	Up	27.7													Up	Up
N0.HOG0011987			hypothetical protein	1.36	1.33333	92.8571	100	Arahyp	37.04	ns	Up	ns	Up	ns	ns	Up	ns	Up	27.4											Up		Up	Up
N0.HOG0017103			Putative P-loop containing nucleoside triphosphate hydrolase, leucine-rich repeat domain, L	3.33333	3	35.7143	9.09091	Arahyp	36.67	ns	Up			Up		ns	Up		31.5
N0.HOG0004309			Putative protein ENHANCED DISEASE RESISTANCE 2, PH domain, START	1.45833	1.66667	100	81.8182	Arahyp	36.11	ns	Up	Up	ns	ns	ns	Up	ns	Up	34.1										Up		Up
N0.HOG0006265			Putative ACT domain-containing protein,hypothetical protein	2.03846	2.22222	100	100	Arahyp	36.11	ns	Up	Up	ns	Up	ns	ns	ns	Up	22.1
N0.HOG0006442			Putative plant disease resistance response protein	1.96154	2.33333	100	100	Arahyp	36.11	ns	Up	ns	Up	Up	ns	Up	ns	ns	51.3								Up		Up			Up	Up
N0.HOG0011715			Putative o-succinylbenzoate--CoA ligase	1.30769	1.44444	100	100	Arahyp	36.11	ns	Up	ns	Up	Up	ns	ns	Up	ns	19.8
N0.HOG0002301	CER1-2		Putative aldehyde oxygenase (deformylating)	2.4	3.14286	78.5714	72.7273	Arahyp	35.71	ns	Up	Up		ns	ns	Up	Up		23.1				Up	Up					Up		Up	Up	Up			Release
N0.HOG0004154			hypothetical protein	1.4375	1.28571	57.1429	63.6364	Arahyp	35.71	ns	Up	ns		ns	Up	Up		ns	18.1										Up
N0.HOG0014242			Putative ribose-5-phosphate isomerase	1.25	1.42857	85.7143	100	Arahyp	35.71	ns	Up			Up	ns	Up	ns	ns	18.1
N0.HOG0016129			Putative non-specific serine/threonine protein kinase	1.3	1.28571	78.5714	72.7273	Arahyp	35.71	ns	Up	ns		Up	ns	Up	ns		16.9								Up
N0.HOG0016494			Putative FAS1 domain-containing protein	1.5	1.14286	64.2857	54.5455	Arahyp	35.71	ns	Up	ns	ns	ns	Up	Up			21
N0.HOG0008949			hypothetical protein	1.86364	2	85.7143	81.8182	Arahyp	35.71		Up		ns	Up	ns	ns	Up	ns	21.3				Up		Up	Up
N0.HOG0010039	RRA6		Putative response regulator and transcription factor RR-A-type family	1.72727	2.14286	85.7143	81.8182	Arahyp	35.71		Up		ns	ns	Up	ns	ns	Up	12
N0.HOG0016212			hypothetical protein	1.13043	1.28571	78.5714	100	Arahyp	35.71		Up	ns		Up	ns	Up	ns	ns	23
N0.HOG0016387			50S ribosomal protein L24	1.13636	1.28571	85.7143	81.8182	Arahyp	35.71		Up		ns	Up	Up	ns	ns	ns	24.9
N0.HOG0008224	KNOX2		Putative transcription factor Homeodomain-TALE-KNOX family	1.65385	2.11111	100	100	Arahyp	35.56	ns	Up	Up	ns	Up	ns	ns	ns	Up	29.6
N0.HOG0009162			Putative transcription factor MYB-HB-like family	1.66667	1.77778	92.8571	90.9091	Arahyp	35.56	ns	Up	ns	ns	Up	ns	Up	ns	Up	38.3
N0.HOG0001908			Putative leucine-rich repeat domain, L domain-containing protein	13.125	9.6	42.8571	18.1818	Arahyp	35.29	ns	Up			Up		ns	Up		79.9		Up		Up		Up
N0.HOG0007760			Putative protein kinase AGC-RSK-2 family	1.69231	2.22222	100	100	Arahyp	35.19	ns	Up	ns	Up	ns	ns	Up	ns	Up	22.3														Up
N0.HOG0006515			hypothetical protein	2.31818	2.5	71.4286	100	Arahyp	34.72		Up			Up	ns	Up	ns	Up	19.3												Up		Up
N0.HOG0004779			hypothetical protein	1.52632	1.75	78.5714	63.6364	Arahyp	34.38	ns	Up	Up	ns		ns	Up	Up	ns	33.8										Up		Up
N0.HOG0009012			Putative DnaJ domain-containing protein	1.6	2.125	92.8571	100	Arahyp	34.38	ns	Up		ns	Up	ns	Up	ns	ns	31.5
N0.HOG0003843			Putative carboxypeptidase D	3.08333	4.33333	85.7143	100	Arahyp	34.26	ns	Up	ns	Up	Up	ns	Up	ns	Up	13.3								Up	Up	Up				Up	NodFactor
N0.HOG0002326			Putative transcription factor bZIP family	1.92308	2.33333	100	100	Arahyp	34.07	ns	Up	Up	Up	ns	Up	ns	ns	ns	31
N0.HOG0021236				1.75	2.5	14.2857	9.09091	Arahyp	33.34		Up	ns							15.4
N0.HOG0000599			Putative EF-hand domain pair protein,Putative flagellar calcium-binding protein calflagin	1.57692	1.66667	100	100	Arahyp	33.33	ns	Up	ns	ns	Up	ns	Up	ns	Up	15.2											Up	Up	Up	Up
N0.HOG0000843				1.2	1.33333	57.1429	54.5455	Arahyp	33.33	ns	Up	ns							9.6
N0.HOG0001435			Putative Agenet-like domain-containing protein	2.28571	2.375	92.8571	72.7273	Arahyp	33.33	ns	Up		ns	Up	ns	Up	ns	Up	16.6
N0.HOG0001547			Putative protein-tyrosine-phosphatase	1.66667	1.66667	50	18.1818	Arahyp	33.33	ns	Up			ns	ns	Up	Up		17				Up		Up				Up			Up	Up
N0.HOG0001809			Putative thaumatin	1.76923	2.11111	100	100	Arahyp	33.33	ns	Up	Up	ns	Up	ns	ns	Up	ns	23.8							Up
N0.HOG0002236	nsLTP114,nsLTP56,nsLTP57,nsLTP58,nsLTP59		Putative bifunctional inhibitor/plant lipid transfer protein/seed storage helical,Putative plant lipid transfer protein/Par allergen	2.12	2.66667	100	90.9091	Arahyp	33.33	ns	Up	Up	ns	Up	ns	ns	ns	Up	20.2
N0.HOG0002553	TCP10A,TCP10B		Putative transcription factor TCP family	1.53846	1.44444	100	100	Arahyp	33.33	ns	Up	ns	Up	ns	ns	ns	Up	ns	19.7
N0.HOG0002930			Putative guanine nucleotide binding protein (G-protein), alpha subunit	1.46154	1.33333	100	100	Arahyp	33.33	ns	Up	ns	Up	ns	ns	Up	ns	ns	19.5													Up	Up
N0.HOG0003447			Putative protein kinase RLK-Pelle-LRR-VII-1 family	1.42308	1.44444	100	100	Arahyp	33.33	ns	Up	ns	ns	Up	ns	Up	ns	ns	20.8											Up		Up	Up
N0.HOG0003495			Putative IQ motif, EF-hand binding protein	1.53846	1.55556	100	100	Arahyp	33.33	ns	Up	ns	ns	Up	ns	Up	ns	ns	16.3											Up	Up	Up	Up
N0.HOG0004242			Putative 1-aminocyclopropane-1-carboxylate synthase	1.46154	1.77778	100	100	Arahyp	33.33	ns	Up	Up	ns	ns	Up	ns	ns	ns	26.1
N0.HOG0004516			hypothetical protein	1.46154	1.55556	100	100	Arahyp	33.33	ns	Up	Up	ns	Up	ns	Up	ns	ns	16.9										Up
N0.HOG0006655			Putative endopeptidase Clp	2	2.33333	100	90.9091	Arahyp	33.33	ns	Up	Up	ns	Up	ns	Up	ns	ns	24.1
N0.HOG0006988			Putative plant disease resistance response protein	1.84615	1.77778	100	100	Arahyp	33.33	ns	Up	ns	Up	Up	ns	Up	ns	ns	17.3								Up		Up			Up	Up
N0.HOG0007706			hypothetical protein	1.73077	1.66667	100	100	Arahyp	33.33	ns	Up	ns	ns	Up	Up	ns	ns	ns	18
N0.HOG0009234			hypothetical protein	1.56	1.88889	100	90.9091	Arahyp	33.33	ns	Up	ns	Up	Up	ns	ns	Up	ns	27
N0.HOG0009366			Putative DNA replication complex GINS protein SLD5	1.5	2	100	100	Arahyp	33.33	ns	Up	ns	ns	Up	ns	Up	ns	Up	15.3
N0.HOG0009809			Putative exonuclease V	1.58333	1.55556	92.8571	90.9091	Arahyp	33.33	ns	Up	ns	ns	Up	ns	Up	ns	ns	16.2										Up		Up
N0.HOG0010303			Putative transcription regulator SWI/SNF-BAF60b family	1.48	1.44444	100	90.9091	Arahyp	33.33	ns	Up	ns	ns	Up	ns	ns	Up	ns	18.4			Up													Organogenesis
N0.HOG0010421			hypothetical protein	1.42308	1.44444	100	100	Arahyp	33.33	ns	Up	ns	ns	ns	Up	Up	ns	ns	18.8
N0.HOG0011118			Putative mitotic spindle checkpoint protein Mad2	1.4	1.33333	100	90.9091	Arahyp	33.33	ns	Up	ns	ns	Up	ns	Up	ns	ns	18.6											Up	Up	Up	Up
N0.HOG0011462			Putative 8-amino-7-oxononanoate synthase	1.4	1.33333	100	90.9091	Arahyp	33.33	ns	Up	ns	Up	Up	ns	Up	ns	ns	18.3										Up		Up	Up	Up
N0.HOG0011707			hypothetical protein	1.30769	1.33333	100	100	Arahyp	33.33	ns	Up	ns	ns	ns	ns	Up	Up	ns	19.5											Up	Up	Up	Up
N0.HOG0011717			Putative folate-biopterin transporter, major facilitator superfamily domain-containing protein	1.36	1.44444	100	90.9091	Arahyp	33.33	ns	Up	ns	ns	Up	Up	ns	ns	ns	17.7
N0.HOG0012357	RALF9		Putative rapid ALkalinization Factor	1.28	1.22222	100	90.9091	Arahyp	33.33	ns	Up	ns	ns	Up	ns	Up	ns	ns	19.3											Up	Up	Up	Up
N0.HOG0012375			hypothetical protein	1.32	1.44444	100	90.9091	Arahyp	33.33	ns	Up	Up	ns	ns	ns	ns	Up	ns	18.6				Up		Up
N0.HOG0012470			Putative SKP1/BTB/POZ domain, NPH3 domain-containing protein	1.375	1.5	92.8571	90.9091	Arahyp	33.33	ns	Up	ns		Up	ns	Up	ns	ns	26.6											Up	Up	Up	Up
N0.HOG0012995			Putative DNA-directed DNA polymerase	1.23077	1.44444	100	100	Arahyp	33.33	ns	Up	Up	ns	ns	ns	ns	ns	Up	18
N0.HOG0013035			Putative photosystem II Psb28, class 1	1.23077	1.22222	100	100	Arahyp	33.33	ns	Up	ns	ns	Up	ns	ns	ns	Up	18.3
N0.HOG0013256			hypothetical protein	1.3913	1.33333	100	72.7273	Arahyp	33.33	ns	Up	ns	ns	Up	ns	ns	ns	Up	26.9
N0.HOG0013896			Putative DNA helicase	1.19231	1.33333	100	100	Arahyp	33.33	ns	Up	ns	ns	Up	ns	Up	ns	ns	18.2
N0.HOG0014088			Putative transcription factor WD40-like family	1.25	1.33333	92.8571	90.9091	Arahyp	33.33	ns	Up	Up	ns	Up	ns	Up	ns	ns	20.5											Up		Up	Up
N0.HOG0014258			Putative photosystem I	1.25	1.22222	100	81.8182	Arahyp	33.33	ns	Up	ns	ns	Up	Up	ns	ns	ns	17.3
N0.HOG0014387			Putative DNA topoisomerase (ATP-hydrolyzing)	1.25	1.375	92.8571	90.9091	Arahyp	33.33	ns	Up	ns		Up	ns	Up	ns	ns	30.1													Up	Up
N0.HOG0014606			Putative oxidoreductase	1.2	1.33333	100	90.9091	Arahyp	33.33	ns	Up	Up	ns	ns	ns	ns	ns	Up	20
N0.HOG0014704			hypothetical protein	1.16	1.22222	100	90.9091	Arahyp	33.33	ns	Up	ns	Up	ns	Up	ns	ns	ns	18.4
N0.HOG0014854			Putative lycopene epsilon-cyclase	1.20833	1.33333	100	81.8182	Arahyp	33.33	ns	Up	Up	ns	ns	Up	ns	ns	ns	17.7
N0.HOG0015051			Putative DNA-3-methyladenine glycosylase I	1.11538	1.22222	100	100	Arahyp	33.33	ns	Up	ns	ns	Up	ns	Up	ns	ns	20.7											Up		Up	Up
N0.HOG0015417			hypothetical protein	1.12	1.22222	92.8571	100	Arahyp	33.33	ns	Up	ns	ns	ns	Up	ns	ns	Up	19.1
N0.HOG0015450			Putative violaxanthin de-epoxidase	1.12	1.22222	100	90.9091	Arahyp	33.33	ns	Up	ns	Up	Up	ns	ns	ns	ns	18.6
N0.HOG0016025			Putative tRNA (guanosine(18)-2'-O)-methyltransferase	1.08333	1.22222	92.8571	90.9091	Arahyp	33.33	ns	Up	ns	ns	ns	ns	Up	ns	Up	9.4											Up		Up
N0.HOG0017384			hypothetical protein	1.2	1.33333	64.2857	54.5455	Arahyp	33.33	ns	Up			Up		ns	ns	ns	9.4
N0.HOG0017553			Putative protein kinase RLK-Pelle-LRR-XV family	1.13333	1.33333	64.2857	54.5455	Arahyp	33.33	ns	Up			ns		Up	ns	ns	19.3
N0.HOG0017875				2.5	2	35.7143	9.09091	Arahyp	33.33	ns	Up						ns		5.1
N0.HOG0023118				1.25	1.33333	21.4286	9.09091	Arahyp	33.33	ns	Up				ns				10.8
N0.HOG0000188				2.28571	2.75	50	63.6364	Arahyp	33.33		Up	ns	ns					Up	5
N0.HOG0006627				1.14286	1.33333	50	54.5455	Arahyp	33.33		Up	ns		ns					9.7
N0.HOG0008884				1.45455	1.33333	50	27.2727	Arahyp	33.33		Up		ns					ns	4.2
N0.HOG0011501			Putative amino acid/polyamine transporter I, cationic amino acid transporter	1.45833	1.75	92.8571	90.9091	Arahyp	33.33		Up	ns	Up	Up	ns	ns	ns	ns	20.8
N0.HOG0017953				1.875	1	35.7143	27.2727	Arahyp	33.33		Up					ns	ns		6.1
N0.HOG0020973			Putative protein-synthesizing GTPase	1.16667	1	35.7143	9.09091	Arahyp	33.33		Up		ns			ns			6.4
N0.HOG0023191				1.25	1	28.5714	0	Arahyp	33.33		Up				ns		ns		11
N0.HOG0016776				1.5	2	28.5714	9.09091	Arahyp	33.33		Up				ns	ns			11.9
N0.HOG0020522			Putative cytokinin dehydrogenase	2.66667	2.66667	21.4286	0	Arahyp	33.33		Up				ns	ns			5.9
N0.HOG0021210				3.5	6	14.2857	0	Arahyp	33.33		Up								28.8
N0.HOG0022088				6	6	7.14286	0	Arahyp	33.33		Up								30.5
N0.HOG0022093				6	6	7.14286	0	Arahyp	33.33		Up								25.9
N0.HOG0022138				6	6	7.14286	0	Arahyp	33.33		Up								27
N0.HOG0022213				6	6	7.14286	0	Arahyp	33.33		Up								28.8
N0.HOG0022238			hypothetical protein	1.2	1.33333	21.4286	18.1818	Arahyp	33.33		Up					ns		ns	5.3
N0.HOG0023418				1.66667	3	14.2857	9.09091	Arahyp	33.33		Up								14.1
N0.HOG0023616				1	1	21.4286	18.1818	Arahyp	33.33		Up				ns		ns		11.5
N0.HOG0025348				2	3	7.14286	9.09091	Arahyp	33.33		Up								14.2
N0.HOG0025419				2	3	14.2857	0	Arahyp	33.33		Up								14.7
N0.HOG0025421				2	3	7.14286	0	Arahyp	33.33		Up								17.5
N0.HOG0025437				2	3	7.14286	9.09091	Arahyp	33.33		Up								14.8
N0.HOG0025465				2	3	14.2857	0	Arahyp	33.33		Up								13.9
N0.HOG0025546				1	1	21.4286	9.09091	Arahyp	33.33		Up				ns		ns		10.9
N0.HOG0025554				2	3	7.14286	9.09091	Arahyp	33.33		Up								13.5
N0.HOG0025609			Putative F-box domain-containing protein	1	1	21.4286	9.09091	Arahyp	33.33		Up			ns		ns			4.3
N0.HOG0028404				3	3	7.14286	0	Arahyp	33.33		Up								15.9
N0.HOG0028412				3	3	7.14286	0	Arahyp	33.33		Up								15.4
N0.HOG0028415				3	3	7.14286	0	Arahyp	33.33		Up								16
N0.HOG0028443				3	3	7.14286	0	Arahyp	33.33		Up								17.4
N0.HOG0028445				3	3	7.14286	0	Arahyp	33.33		Up								14.5
N0.HOG0028459				3	3	7.14286	0	Arahyp	33.33		Up								14.5
N0.HOG0028464				3	3	7.14286	0	Arahyp	33.33		Up								14.9
N0.HOG0028489				3	3	7.14286	0	Arahyp	33.33		Up								13.2
N0.HOG0028491				3	3	7.14286	0	Arahyp	33.33		Up								15.4
N0.HOG0028495				3	3	7.14286	0	Arahyp	33.33		Up								15.2
N0.HOG0028510				3	3	7.14286	0	Arahyp	33.33		Up								16.7
N0.HOG0028518				3	3	7.14286	0	Arahyp	33.33		Up								15
N0.HOG0028523				3	3	7.14286	0	Arahyp	33.33		Up								14.8
N0.HOG0028575				3	3	7.14286	0	Arahyp	33.33		Up								15.3
N0.HOG0028600				3	3	7.14286	0	Arahyp	33.33		Up								14.8
N0.HOG0028610				3	3	7.14286	0	Arahyp	33.33		Up								16.2
N0.HOG0028612				3	3	7.14286	0	Arahyp	33.33		Up								14.2
N0.HOG0028625				3	3	7.14286	0	Arahyp	33.33		Up								15.5
N0.HOG0028642				3	3	7.14286	0	Arahyp	33.33		Up								17.1
N0.HOG0028671				3	3	7.14286	0	Arahyp	33.33		Up								14.9
N0.HOG0028674				3	3	7.14286	0	Arahyp	33.33		Up								16.8
N0.HOG0028730				3	3	7.14286	0	Arahyp	33.33		Up								14.2
N0.HOG0028731				3	3	7.14286	0	Arahyp	33.33		Up								15.2
N0.HOG0028762				3	3	7.14286	0	Arahyp	33.33		Up								16.1
N0.HOG0028776				3	3	7.14286	0	Arahyp	33.33		Up								14.6
N0.HOG0028789				3	3	7.14286	0	Arahyp	33.33		Up								16.2
N0.HOG0028803				3	3	7.14286	0	Arahyp	33.33		Up								14
N0.HOG0028805				3	3	7.14286	0	Arahyp	33.33		Up								16.1
N0.HOG0028864				3	3	7.14286	0	Arahyp	33.33		Up								15.6
N0.HOG0028870				3	3	7.14286	0	Arahyp	33.33		Up								15.6
N0.HOG0028945				3	3	7.14286	0	Arahyp	33.33		Up								15.6
N0.HOG0028958				3	3	7.14286	0	Arahyp	33.33		Up								15.9
N0.HOG0003593			Putative CBS domain-containing protein	1.76	2.22222	100	90.9091	Arahyp	32.41	ns	Up	ns	Up	Up	Up	ns	ns	ns	12.3
N0.HOG0015190			Putative 1,3-beta-glucan synthase	2.23077	2.5	50	54.5455	Arahyp	31.94		Up	ns			ns	ns	Up	Up	26.3				Up		Up
N0.HOG0017317	TSAR2		Putative transcription factor bHLH family,hypothetical protein	3.8	4.25	35.7143	0	Arahyp	31.82		Up			ns	ns	Up			19											Up	Up	Up	Up
N0.HOG0013981	DEF1,DEF2,DefNS2,PDF40,PDF41,PDF42,PDF43,PDF45,PDF46		hypothetical protein,Putative knottin, scorpion toxin,Putative defensin, plant	3.875	4.6	42.8571	18.1818	Arahyp	31.73	ns	Up				ns	Up	Up		33.9			Up				Up			Up	Up	Up	Up	Up		Organogenesis		NFix
N0.HOG0017168				10	19	7.14286	9.09091	Arahyp	31.58		Up								65.5
N0.HOG0002346			hypothetical protein	2.08333	2.55556	100	81.8182	Arahyp	31.48	ns	Up	Up	ns	Up	ns	ns	ns	Up	35.8
N0.HOG0002682			Putative transcription factor MYB-HB-like family	1.84	1.77778	100	90.9091	Arahyp	31.48	ns	Up	ns	ns	ns	Up	Up	ns	Up	17.3											Up	Up	Up
N0.HOG0005785			Putative (+)-abscisic acid 8'-hydroxylase	2.15385	2	100	100	Arahyp	31.48	ns	Up	Up	ns	Up	ns	Up	ns	ns	14.4									Up		Up		Up	Up
N0.HOG0012034			Putative acetyl-CoA carboxylase	1.41667	1.66667	100	81.8182	Arahyp	31.48	ns	Up	Up	ns	Up	ns	ns	ns	Up	24.5
N0.HOG0014071			hypothetical protein	1.42857	1.55556	92.8571	72.7273	Arahyp	31.48	ns	Up	ns	Up	ns	ns	Up	Up	ns	16											Up	Up		Up
N0.HOG0011124			Putative breast cancer type 2 susceptibility protein	1.45833	2.28571	85.7143	100	Arahyp	31.43	ns	Up	ns			ns	Up	Up	ns	18		Up		Up		Up					Up		Up	Up
N0.HOG0001004			Putative transcription factor STY-LRP1 family	1.59091	1.875	92.8571	72.7273	Arahyp	31.25	ns	Up	ns		Up	ns	Up	ns	ns	27.8
N0.HOG0001301			hypothetical protein	1.65	2.125	78.5714	72.7273	Arahyp	31.25	ns	Up		ns	ns	ns	ns	Up	Up	27.5				Up		Up
N0.HOG0002239			Casparian strip membrane protein 4	1.64706	1.875	78.5714	45.4545	Arahyp	31.25	ns	Up		ns	Up	ns	Up	ns	ns	13.2								Up		Up			Up	Up
N0.HOG0003443			Putative transcription factor HSF-type-DNA-binding family	1.72	1.875	92.8571	100	Arahyp	31.25	ns	Up		ns	ns	ns	ns	Up	Up	14				Up	Up	Up	Up
N0.HOG0003892			Putative triose phosphate/phosphoenolpyruvate translocator, sugar phosphate transporter	1.18182	1.25	92.8571	72.7273	Arahyp	31.25	ns	Up		ns	Up	ns	Up	ns	ns	20.1
N0.HOG0006474			Putative carboxypeptidase D	1.47826	1.375	85.7143	90.9091	Arahyp	31.25	ns	Up	Up	Up	ns	ns	ns		Up	17.8
N0.HOG0008697			Putative oxygen-evolving enhancer protein	1.64	1.625	92.8571	100	Arahyp	31.25	ns	Up	Up	Up		ns	ns	ns	ns	18.9
N0.HOG0009025			Putative F-box domain, leucine-rich repeat domain, L domain-containing protein	1.6	1.875	92.8571	100	Arahyp	31.25	ns	Up		ns	Up	ns	Up	ns	ns	26.1									Up				Up	Up
N0.HOG0010175			hypothetical protein	1.48	1.5	92.8571	100	Arahyp	31.25	ns	Up		ns	ns	Up	ns	ns	Up	17.3
N0.HOG0011967			Putative protein-serine/threonine kinase CMGC-CDK-Pl family	1.54545	1.625	92.8571	72.7273	Arahyp	31.25	ns	Up	ns		Up	ns	Up	ns	ns	17.3													Up	Up
N0.HOG0012037			hypothetical protein	1.41667	1.625	92.8571	90.9091	Arahyp	31.25	ns	Up	ns	Up		ns	Up	Up	ns	17.4							Up						Up	Up				NFix
N0.HOG0012819			Putative amino acid transporter, transmembrane domain-containing protein	1.3913	1.375	92.8571	81.8182	Arahyp	31.25	ns	Up	Up		Up	ns	ns	ns	ns	18
N0.HOG0012843			Putative 15-cis-phytoene synthase	1.45455	1.25	85.7143	90.9091	Arahyp	31.25	ns	Up	ns	ns	ns		Up	ns	Up	19.9									Up		Up		Up	Up
N0.HOG0013587			hypothetical protein	1.29167	1.375	92.8571	90.9091	Arahyp	31.25	ns	Up		Up	Up	ns	ns	ns	ns	14.7
N0.HOG0013967			Putative amine oxidase, FAD/NAD(P)-binding domain-containing protein	1.24	1.5	92.8571	100	Arahyp	31.25	ns	Up	ns		Up	ns	ns	ns	Up	19
N0.HOG0015755			Putative protein kinase RLK-Pelle-LRR-XI-1 family	1.28571	1.375	78.5714	81.8182	Arahyp	31.25	ns	Up	ns	Up		ns	ns	Up	Up	19.2
N0.HOG0016126	GST		Putative glutathione transferase	1.2381	1.25	78.5714	90.9091	Arahyp	31.25	ns	Up		Up	Up	ns	ns	ns	ns	19.4
N0.HOG0016530			Putative nucleotide-diphospho-sugar transferase	1.26316	1.375	85.7143	54.5455	Arahyp	31.25	ns	Up		ns	Up	ns	ns	Up	ns	19.2							Up
N0.HOG0016701			Putative ATPase, OSCP/delta subunit, F1F0 ATP synthase OSCP/delta subunit domain-containing protein	1.15	1.25	78.5714	72.7273	Arahyp	31.25	ns	Up	Up		Up	ns	ns	ns	ns	17.8
N0.HOG0000415			Putative plant disease resistance response protein	2.08	1.5	92.8571	100	Arahyp	31.25		Up	Up	ns	Up	ns	ns	ns	Up	21.9
N0.HOG0002148			Putative feruloyl esterase	1.22727	1.375	92.8571	72.7273	Arahyp	31.25		Up	ns	ns	ns	Up	ns	ns	Up	22.9
N0.HOG0005499			Putative armadillo-like helical, clathrin, heavy chain	1.16667	1.25	92.8571	90.9091	Arahyp	31.25		Up	ns	ns	Up	ns	ns	Up	ns	21.5
N0.HOG0015169			Putative chlorophyllase	1.16	1.25	92.8571	100	Arahyp	31.25		Up	Up	ns	Up	ns	ns	ns	ns	23.4
N0.HOG0015202				29	29	7.14286	0	Arahyp	31.03		Up								79.3
N0.HOG0016037			Putative carboxypeptidase D	1.52941	2.33333	71.4286	54.5455	Arahyp	30.83	ns	Up			Up	ns	ns	Up		27.3				Up	Up	Up
N0.HOG0000836			Putative protein-serine/threonine phosphatase	1.75	2.11111	92.8571	90.9091	Arahyp	30.56	ns	Up	ns	ns	Up	ns	ns	Up	Up	26.8		Up	Up	Up	Up	Up										Organogenesis
N0.HOG0001893			Putative transcription factor Hap3/NF-YB family	1.88	2.22222	100	90.9091	Arahyp	30.56	ns	Up	Up	ns	Up	ns	Up	ns	ns	23.7											Up		Up	Up
N0.HOG0002613			hypothetical protein	1.5	1.77778	100	81.8182	Arahyp	30.56	ns	Up	Up	ns	Up	ns	ns	Up	ns	31.8							Up
N0.HOG0002841			Putative feruloyl esterase,,Putative SGNH hydrolase-type esterase domain-containing protein	2.2	2.55556	92.8571	100	Arahyp	30.56	ns	Up	Up	ns	ns	ns	Up	ns	Up	20.2
N0.HOG0002956			Putative transcription factor ARF family	1.5	1.88889	100	100	Arahyp	30.56	ns	Up	Up	Up	Up	ns	ns	ns	ns	16.3								Up
N0.HOG0004020			Putative peptidase S54, rhomboid	1.56	2	100	90.9091	Arahyp	30.56	ns	Up	Up	ns	ns	ns	ns	ns	Up	29.1
N0.HOG0006299			Putative senescence regulator S40	2	2.44444	100	100	Arahyp	30.56	ns	Up	ns	ns	Up	Up	ns	ns	Up	21.9								Up
N0.HOG0006689			Putative transcription factor bHLH family	1.92308	1.88889	100	100	Arahyp	30.56	ns	Up	ns	ns	Up	ns	Up	ns	ns	30.3
N0.HOG0007386			Putative S-adenosyl-l-methionine decarboxylase leader peptide	1.9375	2.83333	57.1429	63.6364	Arahyp	30.56	ns	Up				Up	ns	ns	Up	8.1
N0.HOG0009104			hypothetical protein	1.53846	1.77778	100	100	Arahyp	30.56	ns	Up	ns	ns	Up	Up	ns	ns	Up	30.9
N0.HOG0010115			Putative xylose isomerase	1.54167	1.77778	92.8571	90.9091	Arahyp	30.56	ns	Up	ns	ns	ns	Up	Up	ns	ns	25													Up	Up
N0.HOG0008863			Putative transcription factor bZIP family,hypothetical protein	1.86364	2.28571	78.5714	100	Arahyp	30	ns	Up	ns		ns	Up	ns		Up	15.4
N0.HOG0017544				1.7	3	35.7143	45.4545	Arahyp	30	ns	Up								25.2
N0.HOG0017712			hypothetical protein	1.77778	1.4	50	18.1818	Arahyp	30	ns	Up				ns	Up	ns		19.3
N0.HOG0017129				1.42857	1.8	57.1429	45.4545	Arahyp	30		Up				Up	ns	ns	ns	31.4
N0.HOG0005527			Putative leucine-rich repeat-containing, plant-type, leucine-rich repeat domain, L,Putative leucine-rich repeat domain, L domain-containing protein	11.8	11.75	35.7143	0	Arahyp	29.89	ns	Up			Up		Up			83.4
N0.HOG0002695			Putative protein kinase RLK-Pelle-L-LEC family	2	2.75	78.5714	81.8182	Arahyp	29.69	ns	Up	ns		Up	ns	ns	Up	Up	43.3							Up
N0.HOG0007589			Putative PB1 domain, CBS domain-containing protein	1.8	2.22222	100	90.9091	Arahyp	29.63	ns	Up	ns	ns	ns	Up	Up	ns	Up	23
N0.HOG0009093			Putative protein-serine/threonine phosphatase	1.6	1.44444	92.8571	100	Arahyp	29.63	ns	Up	ns	ns	Up	ns	Up	ns	ns	26.9											Up	Up	Up	Up
N0.HOG0009715			Putative winged helix-turn-helix DNA-binding domain, CDT1 Geminin-binding domain-containing protein	1.52	1.55556	100	90.9091	Arahyp	29.63	ns	Up	ns	ns	ns	ns	Up	Up	ns	27.2											Up		Up	Up
N0.HOG0009834			Putative aminoacyltransferase, E1 ubiquitin-activating enzyme	1.58333	1.88889	92.8571	90.9091	Arahyp	29.63	ns	Up	ns	ns	Up	ns	Up	ns	ns	22.6											Up	Up	Up	Up
N0.HOG0012904			Putative 3-hydroxyisobutyrate dehydrogenase	1.33333	1.44444	100	81.8182	Arahyp	29.63	ns	Up	ns	ns	ns	ns	ns	Up	Up	26.7
N0.HOG0004359			hypothetical protein	1.375	1.5	92.8571	90.9091	Arahyp	29.17	ns	Up		ns	ns	ns	Up	Up	ns	25.7			Up								Up		Up	Up		Organogenesis
N0.HOG0005697			Putative stress-associated endoplasmic reticulum protein	2.71429	3.375	78.5714	81.8182	Arahyp	29.17	ns	Up	ns	ns		ns	Up	Up	Up	19.9				Up	Up	Up				Up	Up	Up					Release
N0.HOG0009840			hypothetical protein	1.58333	1.875	92.8571	90.9091	Arahyp	29.17	ns	Up	ns	ns	Up		Up	ns	ns	22.5											Up	Up	Up	Up
N0.HOG0013045	LjTCO	Nodule organogenesis	Putative glutamate carboxypeptidase	1.28	1.375	92.8571	100	Arahyp	29.17	ns	Up	Up	ns		ns	ns	ns	Up	26.7
N0.HOG0013271			hypothetical protein	2.90909	3.33333	50	27.2727	Arahyp	29.17	ns	Up				ns	Up	ns	ns	9.7										Up	Up	Up
N0.HOG0015528			Putative protein-serine/threonine phosphatase	1.16667	1.375	85.7143	100	Arahyp	29.17	ns	Up		ns	Up	ns	ns	ns	Up	25.2
N0.HOG0014613			Putative histone-lysine N-methyltransferase transcription regulator SET family,hypothetical protein	1.57895	2.16667	78.5714	72.7273	Arahyp	29.17		Up	Up	Up	ns		ns		ns	37.3
N0.HOG0015171			Putative tetratricopeptide-like helical domain-containing protein	1.31818	1.375	92.8571	81.8182	Arahyp	29.17		Up	ns	ns	Up	ns	Up	ns	ns	30.7
N0.HOG0015962			Putative linoleate 13S-lipoxygenase,Putative linoleate 9S-lipoxygenase	2.7	2	42.8571	36.3636	Arahyp	29.17		Up					ns	Up	ns	11			Up	Up	Up	Up	Up									Organogenesis
N0.HOG0016415			Putative phospholipase,Putative phospholipase, AT hook, DNA-binding protein,,hypothetical protein	3.125	4	42.8571	18.1818	Arahyp	29.17		Up			Up	ns	Up		ns	23.8
N0.HOG0001940			Putative P-loop containing nucleoside triphosphate hydrolase, leucine-rich repeat domain, L	9.45455	11	57.1429	27.2727	Arahyp	28.67	ns	Up					Up	Up		35.3
N0.HOG0003223				1.66667	1.85714	78.5714	54.5455	Arahyp	28.57	ns	Up	ns	ns	ns		ns		Up	17.8
N0.HOG0004162			Putative regulator of chromosome condensation 1/beta-lactamase-inhibitor protein II	1.27273	1.57143	85.7143	81.8182	Arahyp	28.57	ns	Up	ns			ns	ns	ns	Up	18.7
N0.HOG0007602			hypothetical protein	1.91304	2	85.7143	90.9091	Arahyp	28.57	ns	Up	ns			ns	Up	ns	Up	17.4										Up	Up	Up
N0.HOG0016838			Putative annexin	1.22222	1.28571	78.5714	63.6364	Arahyp	28.57	ns	Up	ns			ns	Up	Up	ns	18.9							Up
N0.HOG0016991			hypothetical protein	1.16667	1.14286	71.4286	63.6364	Arahyp	28.57	ns	Up	ns			ns	ns	ns	Up	10.6
N0.HOG0003539			Putative protein kinase RLK-Pelle-LRR-XI-1 family	1.07692	1.14286	64.2857	27.2727	Arahyp	28.57		Up	ns	ns	ns	ns	Up		ns	22.9
N0.HOG0021170				7	7	7.14286	0	Arahyp	28.57		Up								33.4
N0.HOG0021226				7	7	7.14286	0	Arahyp	28.57		Up								31.5
N0.HOG0008230			Putative EamA domain-containing protein	2.15	2.11111	71.4286	81.8182	Arahyp	28.52	ns	Up	ns	Up	Up	ns	Up	ns	ns	30.1
N0.HOG0009897			Putative transcription factor WD40-like family	1.6087	2	92.8571	81.8182	Arahyp	28.52	ns	Up	Up	ns	ns	ns	Up	Up	ns	32.8		Up		Up		Up					Up	Up	Up	Up			Release
N0.HOG0004841			Putative P-loop containing nucleoside triphosphate hydrolase, leucine-rich repeat domain, L,,Putative NACHT nucleoside triphosphatase, P-loop containing nucleoside triphosphate hydrolase,Putative leucine-rich repeat domain, L domain-containing protein,hypothetical protein	3.42105	2.83333	78.5714	72.7273	Arahyp	28.33	ns	Up		Up	ns		Up		Up	24.4
N0.HOG0000777			Putative rhamnogalacturonan endolyase	1.31579	1.625	78.5714	63.6364	Arahyp	28.12	ns	Up	ns		ns	ns	Up	ns	Up	28.5										Up	Up	Up		Up
N0.HOG0008172	GAOL15		Putative gibberellin 2-beta-dioxygenase	1.95455	2.5	92.8571	72.7273	Arahyp	28.12	ns	Up		ns	ns	ns	Up	ns	Up	32.5											Up	Up	Up	Up
N0.HOG0014321			Putative L-2-hydroxyglutarate dehydrogenase	1.25	1.5	92.8571	90.9091	Arahyp	28.12	ns	Up	ns		ns	Up	ns	ns	Up	32.6
N0.HOG0003171	TAX1,TAX3		hypothetical protein	1.57143	1.875	92.8571	63.6364	Arahyp	28.12		Up	ns	ns	ns	ns	Up	Up	Up	37.4									Up	Up
N0.HOG0010975			Putative Zinc finger, HIT-type	1.5	1.625	85.7143	100	Arahyp	28.12		Up	Up	ns	ns	ns	Up	ns	ns	41.6													Up	Up
N0.HOG0001144			Putative serine aminopeptidase, S33, alpha/Beta hydrolase	1.76923	2	100	100	Arahyp	27.78	ns	Up	ns	Up	Up	ns	ns	ns	ns	15.3
N0.HOG0001145			Putative transcription factor MYB/SANT family	1.5	1.55556	100	100	Arahyp	27.78	ns	Up	ns	ns	Up	ns	ns	ns	Up	17.6
N0.HOG0001233			Putative squalene monooxygenase	3.03846	3.11111	100	100	Arahyp	27.78	ns	Up	ns	ns	ns	Up	Up	ns	Up	31.1											Up	Up	Up	Up
N0.HOG0001594				1.65385	1.77778	100	100	Arahyp	27.78	ns	Up	ns	ns	Up	ns	Up	ns	ns	30.6													Up	Up
N0.HOG0001688			Putative transcription factor AP2-EREBP family	1.54167	1.77778	100	81.8182	Arahyp	27.78	ns	Up	Up	ns	Up	ns	ns	ns	ns	15.5
N0.HOG0001731			Putative glutamate decarboxylase	1.375	1.44444	100	81.8182	Arahyp	27.78	ns	Up	ns	Up	ns	Up	ns	ns	ns	18.7
N0.HOG0001808			Putative thaumatin	1.25	1.33333	100	81.8182	Arahyp	27.78	ns	Up	ns	ns	Up	ns	ns	Up	ns	17.3			Up													Organogenesis
N0.HOG0001865			Putative aminoacyltransferase, E1 ubiquitin-activating enzyme	1.375	1.22222	92.8571	90.9091	Arahyp	27.78	ns	Up	ns	ns	ns	Up	ns	ns	Up	16.9
N0.HOG0002327			Putative cyclin	1.76923	1.88889	100	100	Arahyp	27.78	ns	Up	ns	ns	Up	ns	Up	ns	ns	27.9											Up	Up	Up	Up
N0.HOG0002714			Putative adenosylmethionine decarboxylase	2.12	2.22222	92.8571	100	Arahyp	27.78	ns	Up	Up	ns	ns	ns	ns	ns	Up	7.7
N0.HOG0003308			Putative dihydrofolate reductase,Putative serine hydrolase FSH	1.70833	2.22222	100	81.8182	Arahyp	27.78	ns	Up	Up	Up	ns	ns	ns	ns	ns	10.3
N0.HOG0003450			Putative non-specific protein-tyrosine kinase RLK-Pelle-LRR-V family	1.48	1.77778	100	90.9091	Arahyp	27.78	ns	Up	ns	ns	Up	ns	ns	ns	Up	27
N0.HOG0003464			Putative xanthine/uracil/vitamin C permease	1.73077	2.22222	100	100	Arahyp	27.78	ns	Up	ns	ns	Up	ns	Up	ns	ns	23.2											Up	Up	Up	Up
N0.HOG0003708			Putative mitochondrial carrier protein	1.45833	1.55556	92.8571	90.9091	Arahyp	27.78	ns	Up	ns	ns	ns	Up	ns	ns	Up	19.2
N0.HOG0004083			Putative ethylene-responsive binding factor-associated repression, Ninja family	1.53846	1.66667	100	100	Arahyp	27.78	ns	Up	ns	ns	ns	Up	Up	ns	ns	18.1										Up
N0.HOG0005099			Putative chlorophyll A-B binding protein	1.375	1.44444	100	81.8182	Arahyp	27.78	ns	Up	ns	ns	Up	ns	Up	ns	ns	16.7
N0.HOG0006489			Putative methionyl aminopeptidase	1.96154	2.33333	100	100	Arahyp	27.78	ns	Up	ns	ns	Up	ns	Up	ns	ns	25.4								Up					Up	Up
N0.HOG0006863			hypothetical protein	2.04167	2	100	81.8182	Arahyp	27.78	ns	Up	ns	ns	ns	ns	Up	ns	Up	23.7											Up		Up	Up
N0.HOG0006870			hypothetical protein	2.13043	2.44444	100	72.7273	Arahyp	27.78	ns	Up	ns	ns	ns	ns	Up	ns	Up	23.7										Up	Up	Up	Up
N0.HOG0006938			hypothetical protein	1.84615	2.11111	100	100	Arahyp	27.78	ns	Up	ns	Up	ns	ns	Up	Up	ns	25.2				Up	Up	Up				Up		Up					Release
N0.HOG0007064			Putative protein kinase AGC-RSK-2 family	1.92	1.44444	100	90.9091	Arahyp	27.78	ns	Up	ns	ns	ns	Up	Up	ns	ns	19.4										Up	Up	Up
N0.HOG0007574			Putative protein kinase RLK-Pelle-LRR-IX family	1.8	2	92.8571	100	Arahyp	27.78	ns	Up	ns	ns	ns	Up	Up	ns	ns	24.8
N0.HOG0007888			Putative transcription factor NAM family	1.76	1.88889	92.8571	100	Arahyp	27.78	ns	Up	ns	ns	ns	ns	Up	Up	ns	17				Up		Up					Up		Up	Up
N0.HOG0007905			Putative F-box domain-containing protein	1.76	2	100	90.9091	Arahyp	27.78	ns	Up	Up	ns	ns	ns	Up	ns	ns	23												Up	Up	Up
N0.HOG0008215			Putative 2-iminobutanoate/2-iminopropanoate deaminase	1.65385	1.77778	100	100	Arahyp	27.78	ns	Up	ns	ns	Up	ns	Up	ns	ns	17.8
N0.HOG0008386			Putative protein kinase RLK-Pelle-RLCK-VI family	1.61538	1.77778	100	100	Arahyp	27.78	ns	Up	Up	Up	ns	Up	ns	ns	ns	25.7
N0.HOG0008835			Putative phosphatidate phosphatase	1.64	1.88889	92.8571	100	Arahyp	27.78	ns	Up	ns	ns	ns	ns	ns	Up	Up	16.8				Up		Up
N0.HOG0008902			Putative DnaJ domain-containing protein	1.70833	1.55556	85.7143	100	Arahyp	27.78	ns	Up	ns	ns	Up	ns	ns	Up	ns	19.2								Up
N0.HOG0009579	CCD8		Putative oxidoreductase	1.5	1.44444	100	100	Arahyp	27.78	ns	Up	ns	ns	Up	ns	Up	ns	ns	18.5									Up		Up		Up	Up
N0.HOG0009982			Putative D-amino-acid oxidase	1.48	1.55556	100	90.9091	Arahyp	27.78	ns	Up	ns	ns	Up	ns	Up	ns	ns	18.8													Up	Up
N0.HOG0010003			Putative polar-amino-acid-transporting ATPase	1.58333	1.55556	100	81.8182	Arahyp	27.78	ns	Up	ns	Up	Up	ns	ns	ns	ns	16.8								Up
N0.HOG0010072			Putative tetratricopeptide-like helical domain-containing protein,Putative 43kDa postsynaptic protein	1.42308	1.66667	100	100	Arahyp	27.78	ns	Up	ns	Up	ns	ns	Up	ns	ns	18.3										Up
N0.HOG0010299			Putative CAAX amino terminal protease	1.42308	1.66667	100	100	Arahyp	27.78	ns	Up	ns	Up	ns	ns	ns	Up	Up	17.9			Up	Up		Up										Organogenesis
N0.HOG0010348			Putative pectinesterase	1.54167	1.88889	85.7143	100	Arahyp	27.78	ns	Up	ns	ns	Up	ns	Up	ns	ns	25.9								Up	Up				Up	Up	NodFactor
N0.HOG0010488			Putative SOUL heme-binding protein	1.42308	1.33333	100	100	Arahyp	27.78	ns	Up	ns	ns	Up	ns	ns	ns	Up	20.9
N0.HOG0010581			hypothetical protein	1.56522	1.66667	92.8571	81.8182	Arahyp	27.78	ns	Up	ns	ns	Up	ns	Up	ns	ns	8.3										Up	Up	Up
N0.HOG0011605			Putative protein kinase ULK-Fused family	1.36	1.44444	100	90.9091	Arahyp	27.78	ns	Up	ns	ns	ns	ns	Up	Up	ns	20.2											Up		Up	Up
N0.HOG0011657			Putative protein kinase BUB family	1.30769	1.44444	100	100	Arahyp	27.78	ns	Up	ns	ns	Up	ns	Up	ns	ns	35.5											Up		Up	Up
N0.HOG0011706			hypothetical protein	1.30769	1.33333	100	100	Arahyp	27.78	ns	Up	Up	ns	ns	Up	ns	ns	ns	21.2
N0.HOG0011810			Putative NAD(+) ADP-ribosyltransferase	1.30769	1.33333	100	100	Arahyp	27.78	ns	Up	ns	ns	Up	Up	ns	ns	ns	18.7
N0.HOG0011918			Putative ribosomal protein L27	1.30769	1.55556	100	100	Arahyp	27.78	ns	Up	Up	ns	Up	ns	ns	ns	ns	33.7
N0.HOG0012420			Putative thioredoxin-like protein	1.32	1.33333	92.8571	100	Arahyp	27.78	ns	Up	ns	ns	Up	ns	Up	ns	ns	19.6											Up	Up	Up	Up
N0.HOG0012443			Putative minus-end-directed kinesin ATPase	1.43478	1.77778	100	72.7273	Arahyp	27.78	ns	Up	ns	ns	ns	ns	Up	Up	ns	13.8				Up		Up					Up		Up	Up
N0.HOG0012745			hypothetical protein	1.23077	1.33333	100	100	Arahyp	27.78	ns	Up	ns	ns	Up	ns	Up	ns	ns	18.7											Up	Up	Up	Up
N0.HOG0012915			Putative S-adenosyl-L-methionine-dependent methyltransferase	1.23077	1.33333	100	100	Arahyp	27.78	ns	Up	ns	ns	Up	ns	Up	ns	ns	16.5											Up		Up	Up
N0.HOG0012948			Putative transcription factor WD40-like family	1.33333	1.22222	100	81.8182	Arahyp	27.78	ns	Up	ns	Up	ns	ns	ns	ns	Up	19.5
N0.HOG0013037			Putative tetratricopeptide-like helical domain-containing protein	1.23077	1.33333	100	100	Arahyp	27.78	ns	Up	Up	ns	ns	ns	ns	ns	Up	20.2
N0.HOG0013136			Putative FAD/NAD(P)-binding domain-containing protein	1.33333	1.22222	92.8571	90.9091	Arahyp	27.78	ns	Up	Up	Up	ns	ns	ns	ns	ns	20.3
N0.HOG0013141			hypothetical protein	1.23077	1.11111	100	100	Arahyp	27.78	ns	Up	ns	ns	ns	Up	Up	ns	ns	22										Up		Up	Up	Up
N0.HOG0013193			Putative pseudouridylate synthase	1.23077	1.22222	100	100	Arahyp	27.78	ns	Up	ns	ns	ns	ns	Up	ns	Up	18.9													Up
N0.HOG0013251			Putative photosystem II Pbs27	1.23077	1.44444	100	100	Arahyp	27.78	ns	Up	ns	ns	Up	ns	ns	ns	Up	31.1
N0.HOG0013386			Putative tetratricopeptide-like helical domain-containing protein	1.24	1.22222	100	100	Arahyp	27.78	ns	Up	ns	ns	Up	ns	Up	ns	ns	18.8										Up	Up	Up
N0.HOG0013404			Putative ankyrin repeat-containing domain-containing protein	1.29167	1.44444	100	81.8182	Arahyp	27.78	ns	Up	Up	ns	Up	ns	ns	ns	ns	19.3
N0.HOG0013484			Putative Heat shock protein DnaJ, cysteine-rich	1.29167	1.33333	100	81.8182	Arahyp	27.78	ns	Up	ns	ns	Up	ns	ns	ns	Up	18.9
N0.HOG0013633			hypothetical protein	1.19231	1.22222	100	100	Arahyp	27.78	ns	Up	Up	ns	ns	ns	ns	ns	Up	18.6
N0.HOG0014040			Putative Tat binding protein 1-interacting	1.2	1.22222	100	90.9091	Arahyp	27.78	ns	Up	Up	ns	ns	ns	ns	Up	ns	19.7
N0.HOG0014123			Putative aminoacyltransferase, E1 ubiquitin-activating enzyme	1.15385	1.22222	100	100	Arahyp	27.78	ns	Up	ns	ns	ns	Up	ns	ns	Up	18
N0.HOG0014322			Putative folate-biopterin transporter, major facilitator superfamily domain-containing protein	1.2	1.33333	100	90.9091	Arahyp	27.78	ns	Up	ns	ns	Up	ns	Up	ns	ns	17.3										Up		Up
N0.HOG0014361			Putative DNA helicase	1.15385	1.22222	100	100	Arahyp	27.78	ns	Up	ns	ns	Up	ns	ns	Up	ns	18.2				Up		Up
N0.HOG0014503			Putative SOUL heme-binding protein	1.15385	1.22222	100	100	Arahyp	27.78	ns	Up	ns	ns	Up	ns	ns	ns	Up	17.9
N0.HOG0014522			Putative small heat shock protein HSP20	1.30435	1.55556	92.8571	81.8182	Arahyp	27.78	ns	Up	Up	ns	ns	Up	ns	ns	ns	36.1
N0.HOG0014752			hypothetical protein	1.11538	1.22222	100	100	Arahyp	27.78	ns	Up	ns	ns	Up	ns	Up	ns	ns	18.6
N0.HOG0014921			hypothetical protein	1.11538	1.11111	100	100	Arahyp	27.78	ns	Up	Up	ns	ns	ns	ns	ns	Up	19.8
N0.HOG0015063			hypothetical protein	1.26087	1.22222	92.8571	81.8182	Arahyp	27.78	ns	Up	ns	ns	ns	ns	Up	ns	Up	19.7														Up
N0.HOG0015090			Putative tetratricopeptide-like helical domain-containing protein	1.11538	1.22222	100	100	Arahyp	27.78	ns	Up	ns	ns	Up	ns	ns	Up	ns	19.1
N0.HOG0015103			Meiotic recombination protein DMC1	1.20833	1.33333	100	81.8182	Arahyp	27.78	ns	Up	ns	ns	Up	ns	ns	ns	Up	18.2
N0.HOG0015139			hypothetical protein	1.16	1.22222	100	90.9091	Arahyp	27.78	ns	Up	ns	ns	Up	ns	ns	ns	Up	18.7
N0.HOG0015456			Putative photosystem II	1.07692	1.11111	100	100	Arahyp	27.78	ns	Up	ns	ns	Up	Up	ns	ns	ns	20.2
N0.HOG0015550			Putative 23S rRNA pseudouridine(1911/1915/1917) synthase	1.16667	1.22222	100	81.8182	Arahyp	27.78	ns	Up	Up	ns	Up	ns	ns	ns	ns	19.9
N0.HOG0016112			Putative phosphate-transporting ATPase	1.08333	1.22222	100	81.8182	Arahyp	27.78	ns	Up	ns	ns	ns	ns	ns	Up	Up	19.9				Up	Up	Up
N0.HOG0016153			Putative Heat shock protein DnaJ, cysteine-rich	1.2381	1.33333	78.5714	81.8182	Arahyp	27.78	ns	Up	ns	ns	ns	Up	ns	ns	Up	18.9
N0.HOG0019359				1.66667	2	28.5714	18.1818	Arahyp	27.78		Up		ns		Up				15.9
N0.HOG0002976			Putative oxidoreductase	2.72727	3.8	42.8571	36.3636	Arahyp	27.27	ns	Up					ns	Up	Up	13.3		Up	Up	Up	Up	Up										Organogenesis
N0.HOG0003489			hypothetical protein	3	3.33333	100	100	Arahyp	27.25	ns	Up	ns	Up	Up	ns	ns	Up	ns	5.2				Up	Up
N0.HOG0003688	NPF4.5		Putative proton-dependent oligopeptide transporter family, major facilitator superfamily	2.16667	3	92.8571	90.9091	Arahyp	27.08	ns	Up		ns	ns	ns	Up	ns	Up	16										Up	Up	Up
N0.HOG0012216	CCS52b		Putative transcription factor WD40-like family	1.43478	1.75	78.5714	100	Arahyp	27.08	ns	Up	ns	Up		ns	Up	ns	ns	14.6											Up	Up	Up	Up
N0.HOG0003641			Putative protein kinase RLK-Pelle-RLCK-Os family	3.16667	2.66667	100	90.9091	Arahyp	26.85	ns	Up	ns	Up	Up	ns	Up	ns	Up	26.1
N0.HOG0007662			Putative aluminum-activated malate transporter	1.8	1.88889	100	100	Arahyp	26.85	ns	Up	Up	ns	Up	ns	Up	ns	ns	33.7
N0.HOG0004225				71	71	7.14286	0	Arahyp	26.76		Up								98.2
N0.HOG0006678			Putative WIYLD domain-containing protein	2.17391	2.625	85.7143	90.9091	Arahyp	26.46	ns	Up	ns		Up	ns	Up	ns	Up	22.5
N0.HOG0014849				1.93333	2.66667	64.2857	45.4545	Arahyp	26.39	ns	Up		Up	ns	ns		Up		29.3			Up													Organogenesis
N0.HOG0013672			Putative acyl-[acyl-carrier-protein]--UDP-N-acetylglucosamine O-acyltransferase	1.82353	2.25	71.4286	54.5455	Arahyp	26.25	ns	Up		Up	ns	ns	ns	ns	Up	59.7
N0.HOG0000450			Putative transcription factor Hap3/NF-YB family	3	4.28571	57.1429	36.3636	Arahyp	26.19	ns	Up			Up	ns	Up	ns	Up	28.7
N0.HOG0000440			Putative transferase, protein kinase RLK-Pelle-RLCK-XII-1 family	1.56	1.88889	100	90.9091	Arahyp	25.93	ns	Up	ns	Up	Up	ns	ns	Up	ns	27.4
N0.HOG0002108			Putative ubiquitinyl hydrolase 1	2	2.11111	100	100	Arahyp	25.93	ns	Up	ns	ns	ns	ns	ns	Up	Up	9.5			Up				Up									Organogenesis
N0.HOG0003303			hypothetical protein,Putative O-fucosylpeptide 3-beta-N-acetylglucosaminyltransferase	2.41667	3.66667	92.8571	90.9091	Arahyp	25.93	ns	Up	ns	ns	Up	ns	ns	Up	Up	14.1
N0.HOG0004460			Putative chromatin remodeler Bromodomain family	1.71429	2.11111	92.8571	63.6364	Arahyp	25.93	ns	Up	Up	ns	ns	Up	ns	ns	Up	35.3
N0.HOG0005761			Putative glucuronosyltransferase	2.19231	2.33333	100	100	Arahyp	25.93	ns	Up	ns	ns	Up	Up	ns	ns	Up	24.4
N0.HOG0005951			Putative ribosomal protein L21e	2.11538	2.44444	100	100	Arahyp	25.93	ns	Up	ns	ns	Up	ns	Up	ns	ns	15.9								Up					Up	Up
N0.HOG0006437			Putative transcription factor bZIP family	1.96154	2.44444	100	100	Arahyp	25.93	ns	Up	Up	ns	ns	Up	ns	ns	Up	23.8
N0.HOG0007784			Putative ribosomal protein S1	1.69231	2	100	100	Arahyp	25.93	ns	Up	Up	ns	ns	Up	ns	ns	ns	37.8
N0.HOG0009396			Putative F-box domain, leucine-rich repeat domain, L domain-containing protein	1.56	1.66667	92.8571	100	Arahyp	25.93	ns	Up	ns	ns	Up	ns	ns	Up	ns	15.4
N0.HOG0012543			Putative DNA polymerase III, subunit gamma/ tau, P-loop containing nucleoside triphosphate hydrolase	1.26923	1.33333	100	100	Arahyp	25.93	ns	Up	ns	ns	Up	ns	Up	ns	ns	27.2													Up	Up
N0.HOG0014693			Putative dCMP deaminase	1.16	1.44444	100	90.9091	Arahyp	25.93	ns	Up	ns	ns	Up	ns	Up	ns	ns	20.2													Up	Up
N0.HOG0001071	NPF2.10		Putative proton-dependent oligopeptide transporter family, major facilitator superfamily	2.73077	3.55556	100	100	Arahyp	25.13	ns	Up	ns	Up	ns	ns	ns	Up	Up	19.4
N0.HOG0000956			Putative very-long-chain 3-oxoacyl-CoA reductase	1.96	2.33333	100	90.9091	Arahyp	25	ns	Up	Up	ns	ns	ns	ns	Up	ns	23			Up													Organogenesis
N0.HOG0001192			Putative protein xylosyltransferase	2.07692	1.77778	100	100	Arahyp	25	ns	Up	ns	ns	ns	ns	ns	Up	Up	19.3				Up	Up	Up
N0.HOG0001471			Putative transcription factor MYB-HB-like family	2	2.11111	100	100	Arahyp	25	ns	Up	Up	ns	ns	ns	ns	ns	Up	30.5
N0.HOG0001530			Putative protein kinase RLK-Pelle-LRR-IV family	1.64	1.875	92.8571	100	Arahyp	25	ns	Up	ns		Up	ns	ns	ns	Up	27.7
N0.HOG0002061			Putative calcium-dependent channel, 7TM region phosphate, deacetylase LmbE-like protein	1.19048	1.375	78.5714	81.8182	Arahyp	25	ns	Up	Up	ns		ns	ns	ns	ns	20.4
N0.HOG0003333			Putative (+)-abscisic acid 8'-hydroxylase	2.07692	2.44444	100	100	Arahyp	25	ns	Up	ns	Up	ns	ns	Up	ns	ns	24.5											Up	Up	Up	Up
N0.HOG0003476			Putative 3-epi-6-deoxocathasterone 23-monooxygenase	1.65385	1.88889	100	100	Arahyp	25	ns	Up	Up	ns	ns	ns	Up	Up	ns	31.5				Up	Up	Up	Up			Up		Up					Release
N0.HOG0003563			Putative vacuolar protein sorting-associated protein	1.4	1.66667	100	90.9091	Arahyp	25	ns	Up	ns	Up	ns	Up	ns	ns	ns	26.8
N0.HOG0004181			Putative peptide-methionine (S)-S-oxide reductase	1.4	1.625	92.8571	100	Arahyp	25	ns	Up	ns		ns	Up	ns	ns	Up	15.1
N0.HOG0004545			Putative ribonuclease III	1.54545	1.625	78.5714	90.9091	Arahyp	25	ns	Up	ns	ns	Up	Up	ns		ns	18.6
N0.HOG0004652			Putative Snf7 family protein	1.58333	2	85.7143	100	Arahyp	25	ns	Up			ns	ns	Up	ns	Up	24.6
N0.HOG0004907			Putative transcription factor interactor and regulator Znf-B family	2.46154	2.66667	100	100	Arahyp	25	ns	Up	ns	ns	Up	ns	Up	ns	Up	23.2										Up	Up	Up
N0.HOG0005467				1.25	1.25	85.7143	63.6364	Arahyp	25	ns	Up	ns	ns		Up	ns	ns	ns	19.1
N0.HOG0005599			Putative major intrinsic protein	2.28	2.11111	100	100	Arahyp	25	ns	Up	Up	Up	ns	ns	ns	ns	Up	18.8
N0.HOG0005777			Putative non-specific serine/threonine protein kinase,,Putative leucine-rich repeat-containing, plant-type, leucine-rich repeat domain, L	6.22222	8	50	18.1818	Arahyp	25	ns	Up			ns		Up	Up		31.8		Up	Up	Up		Up										Organogenesis
N0.HOG0005901			hypothetical protein	1.2381	1.375	92.8571	63.6364	Arahyp	25	ns	Up		ns	ns	ns	Up	ns	ns	18.9										Up	Up		Up	Up
N0.HOG0005959			Putative phosphatidate cytidylyltransferase	1.18182	1.16667	57.1429	18.1818	Arahyp	25	ns	Up			ns	Up	ns	ns		16.7
N0.HOG0006204			Putative WEB family protein	2.03846	2.33333	100	100	Arahyp	25	ns	Up	ns	ns	Up	ns	ns	Up	ns	20.7								Up
N0.HOG0006536	NAR2.1,NAR2.2		Putative high-affinity nitrate transporter	1.92308	2.22222	100	100	Arahyp	25	ns	Up	ns	Up	ns	ns	ns	ns	Up	23
N0.HOG0006585	HAD		Putative 3-hydroxyacyl-[acyl-carrier-protein] dehydratase	1.92308	2.11111	100	100	Arahyp	25	ns	Up	Up	ns	Up	ns	ns	ns	ns	21.2
N0.HOG0006991			Putative PetM of cytochrome b6/f complex subunit 7	1.92	1.75	92.8571	100	Arahyp	25	ns	Up	Up	ns		ns	ns	ns	ns	9.4
N0.HOG0007703			Putative SPX domain-containing protein	1.8	2.11111	92.8571	100	Arahyp	25	ns	Up	ns	Up	Up	ns	ns	ns	ns	28.6
N0.HOG0007769	EPP1		Putative molybdenum cofactor sulfurtransferase,hypothetical protein	1.83333	2.11111	100	90.9091	Arahyp	25	ns	Up	ns	Up	ns	ns	Up	ns	Up	12.2									Up		Up		Up	Up
N0.HOG0007800			Putative cellulase	1.69231	2.11111	100	100	Arahyp	25	ns	Up	ns	ns	Up	ns	Up	ns	ns	24.2											Up	Up	Up	Up
N0.HOG0008365			Putative mitochondrial carrier protein	1.82609	2.11111	100	72.7273	Arahyp	25	ns	Up	Up	ns	ns	ns	Up	ns	ns	24.2										Up			Up	Up
N0.HOG0008809			Putative microtubule-associated protein RP/EB	1.64	1.75	92.8571	100	Arahyp	25	ns	Up	ns	ns		ns	Up	Up	ns	18.5											Up		Up	Up
N0.HOG0009256			Putative protein kinase RLK-Pelle-LRR-III family	1.66667	1.875	92.8571	90.9091	Arahyp	25	ns	Up		ns	Up	ns	Up	ns	ns	16.3									Up		Up		Up	Up
N0.HOG0009415			Putative transcription factor WD40-like family	2.16667	3.14286	78.5714	63.6364	Arahyp	25	ns	Up		ns		ns	ns	Up	Up	16.1
N0.HOG0010289			Putative GPI-GlcNAc transferase complex, PIG-H component domain-containing protein	1.6087	1.75	92.8571	81.8182	Arahyp	25	ns	Up		ns	ns	ns	Up	ns	Up	33
N0.HOG0010780	ORC5		Putative origin recognition complex, subunit 5, P-loop containing nucleoside triphosphate hydrolase	1.44	2	100	90.9091	Arahyp	25	ns	Up	ns	ns	Up	ns	ns	Up	ns	42.7
N0.HOG0010921	FatM		Putative oleoyl-[acyl-carrier-protein] hydrolase	1.5	1.625	92.8571	100	Arahyp	25	ns	Up	Up	ns	ns		ns	ns	ns	19.4
N0.HOG0012348			Putative oxidoreductase	1.23077	1.44444	100	100	Arahyp	25	ns	Up	ns	ns	Up	Up	ns	ns	ns	32.5
N0.HOG0012954			Putative signal-recognition-particle GTPase	1.28	1.125	92.8571	100	Arahyp	25	ns	Up	ns	ns		ns	Up	ns	ns	9.5
N0.HOG0013725			Putative NEMP family protein	1.34783	1.5	92.8571	81.8182	Arahyp	25	ns	Up	ns	ns	ns	Up	ns	ns		20.8
N0.HOG0013912			hypothetical protein	1.24	1.25	92.8571	100	Arahyp	25	ns	Up		ns	ns	ns	ns	Up	ns	20
N0.HOG0014706			hypothetical protein	1.20833	1.375	92.8571	100	Arahyp	25	ns	Up		ns	ns	ns	Up	Up	ns	17.5													Up	Up
N0.HOG0014713			Putative protein kinase CAMK-AMPK family	1.38095	1.25	85.7143	72.7273	Arahyp	25	ns	Up	ns	ns	ns		ns	ns	Up	18.5
N0.HOG0014906			Putative protein kinase RLK-Pelle-WAK-LRK10L-1 family	1.16	1.375	92.8571	100	Arahyp	25	ns	Up	ns	ns		ns	Up	ns	ns	20.9											Up	Up	Up	Up
N0.HOG0014952			Putative plant organelle RNA recognition domain-containing protein	1.16	1.125	92.8571	100	Arahyp	25	ns	Up	ns		ns	ns	ns	Up	ns	9.4
N0.HOG0015763				1.125	1.25	92.8571	90.9091	Arahyp	25	ns	Up	ns	ns		ns	ns	ns	Up	18.9
N0.HOG0016058			Putative histidine phosphatase superfamily	1.2381	1.125	85.7143	72.7273	Arahyp	25	ns	Up	ns		ns	ns	ns	ns	Up	9.9
N0.HOG0016250			Putative tetratricopeptide-like helical domain-containing protein	1.04167	1.125	92.8571	90.9091	Arahyp	25	ns	Up	ns	ns	Up		ns	ns	ns	9.4
N0.HOG0016322			Putative transcription factor ARF family	1.19048	1.25	92.8571	72.7273	Arahyp	25	ns	Up		Up	ns	ns	ns	ns	Up	20.1
N0.HOG0016980			Putative transcription regulator GNAT family	1.16667	1.125	71.4286	63.6364	Arahyp	25	ns	Up		ns	ns	Up	ns	ns	ns	9.3
N0.HOG0017211			Putative endonuclease I	1.26667	1.5	64.2857	54.5455	Arahyp	25	ns	Up			ns	Up	ns	ns		16
N0.HOG0017383				1.38462	1.5	71.4286	27.2727	Arahyp	25	ns	Up	ns		Up	ns		ns		19.7
N0.HOG0017540			Putative glycogen phosphorylase	1.0625	1.16667	64.2857	63.6364	Arahyp	25	ns	Up	ns		ns		Up		ns	20.1										Up	Up	Up
N0.HOG0017556			Putative glycosidase	1.0625	1.16667	64.2857	63.6364	Arahyp	25	ns	Up	ns		ns		Up		ns	19.9										Up	Up	Up
N0.HOG0018607			Putative small GTPase superfamily, P-loop containing nucleoside triphosphate hydrolase	1.5	1.5	50	9.09091	Arahyp	25	ns	Up			Up	ns	ns	ns		14.8
N0.HOG0019688			hypothetical protein	1.125	1	42.8571	18.1818	Arahyp	25	ns	Up					ns		ns	5.2
N0.HOG0020249			hypothetical protein	1.6	1.75	28.5714	9.09091	Arahyp	25	ns	Up					ns	ns		17.6
N0.HOG0023075				2.5	2.5	14.2857	0	Arahyp	25	ns	Up								20
N0.HOG0027711				1.5	1.5	14.2857	0	Arahyp	25	ns	Up								10.6
N0.HOG0027811				1.5	1.5	14.2857	0	Arahyp	25	ns	Up								11.1
N0.HOG0027880				1.5	1.5	14.2857	0	Arahyp	25	ns	Up								10.4
N0.HOG0008950			Putative [Protein-PII] uridylyltransferase	1.64	1.5	92.8571	100	Arahyp	25		Up	Up	ns	ns	ns	ns	ns	ns	21.4
N0.HOG0010041			hypothetical protein	1.52	2	92.8571	100	Arahyp	25		Up	ns	ns	ns	ns	Up	Up	ns	35.7			Up	Up	Up				Up		Up		Up			Organogenesis
N0.HOG0013332			Putative NADH:ubiquinone reductase (H(+)-translocating)	1.33333	1.375	92.8571	90.9091	Arahyp	25		Up	ns	ns	ns	ns	ns	ns	Up	11.2
N0.HOG0015188			Putative CAAX amino terminal protease	1.26087	1.25	85.7143	90.9091	Arahyp	25		Up	ns	ns	ns	ns	ns	ns	Up	22.9
N0.HOG0017259				1.58333	1	50	45.4545	Arahyp	25		Up	ns	ns					ns	5.2
N0.HOG0018929				1.1	1	42.8571	36.3636	Arahyp	25		Up			ns		ns	ns		11.7
N0.HOG0019759				1.125	1.5	42.8571	18.1818	Arahyp	25		Up							ns	10.5
N0.HOG0019765				2.25	1.5	21.4286	9.09091	Arahyp	25		Up							ns	10.8
N0.HOG0019800				1.125	1.25	35.7143	27.2727	Arahyp	25		Up		ns		ns			ns	4.7
N0.HOG0020287				2	2.5	21.4286	9.09091	Arahyp	25		Up				ns				10.2
N0.HOG0016765			Putative xyloglucan:xyloglucosyl transferase	1.76923	2	50	54.5455	Arahyp	25		Up	ns	ns		ns	Up	ns	ns	37.7
N0.HOG0017045			hypothetical protein	2.33333	1	42.8571	27.2727	Arahyp	25		Up				ns	ns		ns	5.4
N0.HOG0017984				3	3.5	28.5714	9.09091	Arahyp	25		Up				ns	ns	ns		18.4
N0.HOG0018407			hypothetical protein	1.08333	1	50	45.4545	Arahyp	25		Up			ns		ns		ns	4.9
N0.HOG0018984				2.75	4	21.4286	9.09091	Arahyp	25		Up						ns		17.2
N0.HOG0019411				1.25	1.25	28.5714	36.3636	Arahyp	25		Up			ns		ns	ns		20.1
N0.HOG0019913				3	1.5	14.2857	9.09091	Arahyp	25		Up		ns						11.1
N0.HOG0020418				8	8	7.14286	0	Arahyp	25		Up								35.6
N0.HOG0020421				8	8	7.14286	0	Arahyp	25		Up								33.3
N0.HOG0020433				8	8	7.14286	0	Arahyp	25		Up								35.9
N0.HOG0020505			Putative C2 domain-containing protein	1	1	42.8571	18.1818	Arahyp	25		Up		ns			ns		ns	6.2
N0.HOG0020525				1.33333	1.25	28.5714	18.1818	Arahyp	25		Up				ns		ns	ns	11.3
N0.HOG0021244				2.33333	4	7.14286	18.1818	Arahyp	25		Up								21.2
N0.HOG0022101				2	2.5	21.4286	0	Arahyp	25		Up						ns		10.4
N0.HOG0022166				2	2.5	21.4286	0	Arahyp	25		Up				ns				20.6
N0.HOG0023432				1.25	1.5	14.2857	18.1818	Arahyp	25		Up							ns	11.1
N0.HOG0023474				2.5	4	7.14286	9.09091	Arahyp	25		Up								21.2
N0.HOG0023580				2.5	4	7.14286	9.09091	Arahyp	25		Up								18.7
N0.HOG0025240				4	4	7.14286	0	Arahyp	25		Up								20
N0.HOG0025252				4	4	7.14286	0	Arahyp	25		Up								22.4
N0.HOG0025287				4	4	7.14286	0	Arahyp	25		Up								21.4
N0.HOG0025297				4	4	7.14286	0	Arahyp	25		Up								19.4
N0.HOG0025300				4	4	7.14286	0	Arahyp	25		Up								20.5
N0.HOG0025311				4	4	7.14286	0	Arahyp	25		Up								20.4
N0.HOG0025314				4	4	7.14286	0	Arahyp	25		Up								20.8
N0.HOG0025320				4	4	7.14286	0	Arahyp	25		Up								22.2
N0.HOG0025321				4	4	7.14286	0	Arahyp	25		Up								18.6
N0.HOG0025340				4	4	7.14286	0	Arahyp	25		Up								21.8
N0.HOG0025366				4	4	7.14286	0	Arahyp	25		Up								21.1
N0.HOG0025380				4	4	7.14286	0	Arahyp	25		Up								20.8
N0.HOG0025382				2	2	14.2857	0	Arahyp	25		Up						ns		10.8
N0.HOG0025410				4	4	7.14286	0	Arahyp	25		Up								17.8
N0.HOG0025414				4	4	7.14286	0	Arahyp	25		Up								21.5
N0.HOG0025422				4	4	7.14286	0	Arahyp	25		Up								19.8
N0.HOG0025430				4	4	7.14286	0	Arahyp	25		Up								18.8
N0.HOG0025446				4	4	7.14286	0	Arahyp	25		Up								22.2
N0.HOG0025487				1.33333	1.5	14.2857	9.09091	Arahyp	25		Up				ns				10
N0.HOG0025499				4	4	7.14286	0	Arahyp	25		Up								19.3
N0.HOG0025500				4	4	7.14286	0	Arahyp	25		Up								21.4
N0.HOG0025509				4	4	7.14286	0	Arahyp	25		Up								18.9
N0.HOG0025513				4	4	7.14286	0	Arahyp	25		Up								18.5
N0.HOG0025516				4	4	7.14286	0	Arahyp	25		Up								22
N0.HOG0025527				4	4	7.14286	0	Arahyp	25		Up								22.9
N0.HOG0025534				4	4	7.14286	0	Arahyp	25		Up								18.2
N0.HOG0025540				4	4	7.14286	0	Arahyp	25		Up								24
N0.HOG0025579				4	4	7.14286	0	Arahyp	25		Up								17.3
N0.HOG0028841				1.5	1.5	14.2857	0	Arahyp	25		Up		ns						11.4
N0.HOG0028916				1.5	1.5	14.2857	0	Arahyp	25		Up							ns	9.5
N0.HOG0028951				1.5	1.5	14.2857	0	Arahyp	25		Up					ns			10
N0.HOG0003229			Putative carboxylic ester hydrolase	3.38095	3.5	92.8571	72.7273	Arahyp	24.68	ns	Up		ns	ns	ns	Up	Up	ns	8.6		Up					Up				Up	Up	Up	Up				NFix
N0.HOG0010384			Putative chromatin assembly factor 1 subunit A	1.54167	1.88889	100	81.8182	Arahyp	24.44	ns	Up	ns	ns	Up	ns	ns	Up	ns	33
N0.HOG0012352			hypothetical protein	1.32	1.55556	92.8571	100	Arahyp	24.44	ns	Up	ns	ns	ns	ns	Up	Up	ns	37.8													Up
N0.HOG0013337			Putative prefoldin alpha	1.3913	1.85714	78.5714	100	Arahyp	24.29		Up		ns	Up	ns	ns	ns	Up	46.9
N0.HOG0001550			Putative C2 domain-containing protein	4.64	7.33333	100	90.9091	Arahyp	24.19	ns	Up	Up	ns	ns	ns	Up	Up	ns	2.7										Up	Up	Up		Up
N0.HOG0001560			Putative transcription factor AP2-EREBP family	1.29167	1.33333	92.8571	90.9091	Arahyp	24.07	ns	Up	ns	ns	ns	ns	Up	Up	ns	27.4			Up						Up				Up	Up		Organogenesis
N0.HOG0002116			Putative protein Networked (NET), actin-binding (NAB)	2.04	2.11111	100	90.9091	Arahyp	24.07	ns	Up	Up	ns	ns	ns	Up	ns	ns	17.4
N0.HOG0003499			Putative mechanosensitive ion channel MscS, LSM domain-containing protein	3	2.66667	100	100	Arahyp	24.07	ns	Up	Up	ns	ns	ns	ns	Up	ns	15.1							Up
N0.HOG0004362			Putative transcription factor bHLH family	2.65385	3.33333	100	100	Arahyp	24.07	ns	Up	ns	Up	Up	ns	ns	Up	ns	25.5			Up													Organogenesis
N0.HOG0004760			Putative transcription factor C2H2 family	1.29167	1.55556	100	81.8182	Arahyp	24.07	ns	Up	ns	Up	ns	Up	ns	ns	ns	18.9
N0.HOG0005749			Putative ubiquitinyl hydrolase 1	2.19231	2.33333	100	100	Arahyp	24.07	ns	Up	Up	ns	ns	ns	ns	ns	Up	23.4
N0.HOG0007498			Putative SNARE associated golgi family protein	1.73077	2	100	100	Arahyp	24.07	ns	Up	ns	ns	ns	Up	Up	ns	ns	12.7
N0.HOG0008085			hypothetical protein	1.75	2	100	81.8182	Arahyp	24.07	ns	Up	Up	ns	Up	ns	ns	ns	ns	23.4
N0.HOG0009439			Putative AMP-dependent synthetase/ligase, amine oxidase, L-2-aminoadipate reductase,Putative AMP-dependent synthetase/ligase, amine oxidase, catalase core domain-containing protein	1.56	1.88889	100	100	Arahyp	24.07	ns	Up	ns	ns	Up	ns	Up	ns	ns	30.1
N0.HOG0009566			hypothetical protein	1.5	2	100	100	Arahyp	24.07	ns	Up	ns	ns	Up	ns	Up	ns	ns	34.4											Up	Up	Up	Up
N0.HOG0010392			Putative polygalacturonate 4-alpha-galacturonosyltransferase	1.68182	1.66667	85.7143	81.8182	Arahyp	24.07	ns	Up	ns	ns	Up	ns	ns	Up	ns	31.8			Up													Organogenesis
N0.HOG0011146			hypothetical protein	1.52174	1.55556	85.7143	90.9091	Arahyp	24.07	ns	Up	ns	Up	ns	ns	Up	ns	ns	25.6										Up		Up
N0.HOG0014222			Putative RNA methyltransferase bin3, bin3-type S-adenosyl-L-methionine binding protein	1.30435	1.66667	85.7143	90.9091	Arahyp	24.07	ns	Up	ns	ns	Up	Up	ns	ns	Up	26
N0.HOG0014294			Putative Root UVB sensitive family	1.2	1.44444	100	90.9091	Arahyp	24.07	ns	Up	Up	ns	ns	Up	ns	ns	ns	16.2
N0.HOG0000203				1.35294	1.57143	78.5714	54.5455	Arahyp	23.81	ns	Up	ns	ns	Up		ns	ns		28.2
N0.HOG0008724			Putative aminoacyltransferase, E1 ubiquitin-activating enzyme	1.78261	2.14286	85.7143	90.9091	Arahyp	23.81	ns	Up			Up	ns	ns	ns	ns	20.4
N0.HOG0009395			hypothetical protein	1.56	1.88889	100	90.9091	Arahyp	23.81	ns	Up	ns	ns	ns	Up	ns	ns	Up	52.5
N0.HOG0010630			hypothetical protein,,Putative transcription factor C3H family	1.71429	2	71.4286	100	Arahyp	23.81	ns	Up		ns		ns	ns	Up	ns	15.5
N0.HOG0004659			Putative taxadien-5-alpha-ol O-acetyltransferase,Putative transferase	3.66667	6.33333	71.4286	63.6364	Arahyp	23.57	ns	Up			Up	Up	ns		ns	40.7
N0.HOG0009808			Putative protein-tyrosine sulfotransferase	1.46154	2	100	100	Arahyp	23.33	ns	Up	ns	ns	ns	ns	Up	Up	ns	32.2				Up	Up	Up				Up		Up		Up			Release
N0.HOG0001393			Putative amino acid transporter, transmembrane domain-containing protein	2.46154	3.11111	100	100	Arahyp	23.15	ns	Up	Up	ns	ns	ns	Up	ns	Up	36.9											Up	Up	Up
N0.HOG0003371			Putative DNA oxidative demethylase	1.52	2	92.8571	100	Arahyp	23.15	ns	Up	ns	Up	Up	ns	ns	ns	Up	26.6
N0.HOG0018199				7	13	7.14286	9.09091	Arahyp	23.08		Up								51
N0.HOG0005871			Putative transcription factor WD40-like family	2.2	3.11111	100	90.9091	Arahyp	22.96	ns	Up	ns	ns	Up	ns	Up	ns	ns	66.3													Up
N0.HOG0006237			Putative PRONE domain-containing protein	2.12	1.875	92.8571	100	Arahyp	22.92	ns	Up	ns	ns	ns	Up	ns		Up	20.9
N0.HOG0006672			Putative major intrinsic protein	2.5	2.25	78.5714	81.8182	Arahyp	22.92	ns	Up	ns		ns	ns	Up	ns	Up	25
N0.HOG0006831			Putative alpha/Beta hydrolase	2.04167	2.25	85.7143	100	Arahyp	22.92	ns	Up		Up	ns	ns	ns	ns	Up	40.8
N0.HOG0012828			Putative transcription factor B3-Domain family	1.45455	1.71429	78.5714	100	Arahyp	22.86	ns	Up	ns	ns		ns	ns		Up	39.5
N0.HOG0002125			Putative flavin monooxygenase, FAD/NAD(P)-binding domain-containing protein	3.65385	3.66667	100	100	Arahyp	22.53	ns	Up	ns	ns	ns	Up	Up	ns	Up	35.2										Up
N0.HOG0000792			Putative major facilitator, sugar transporter, major facilitator superfamily	1.68	2.11111	100	90.9091	Arahyp	22.22	ns	Up	ns	ns	Up	ns	Up	ns	Up	16.6								Up
N0.HOG0001148			Putative tripeptidyl-peptidase II	1.6	1.33333	100	90.9091	Arahyp	22.22	ns	Up	ns	Up	ns	ns	Up	ns	ns	18.4
N0.HOG0001187			Putative transcription factor WRKY family	1.42308	1.77778	100	100	Arahyp	22.22	ns	Up	ns	ns	ns	ns	Up	ns	ns	16.9
N0.HOG0001516			Putative phosphatidylethanolamine-binding protein	1.26923	1.33333	100	100	Arahyp	22.22	ns	Up	ns	ns	Up	ns	ns	ns	ns	18.4
N0.HOG0001696			Putative protein kinase RLK-Pelle-PERK-1 family	1.33333	1.33333	100	81.8182	Arahyp	22.22	ns	Up	ns	ns	ns	ns	ns	ns	Up	16.9
N0.HOG0001815			Putative phospholipase C	1.47826	1.77778	100	72.7273	Arahyp	22.22	ns	Up	ns	Up	ns	ns	Up	ns	ns	30.2										Up	Up	Up	Up
N0.HOG0001990			Putative dual-specificity kinase TKL-Pl-4 family	1.73077	1.77778	100	100	Arahyp	22.22	ns	Up	Up	ns	ns	ns	ns	Up	ns	18.2							Up
N0.HOG0002039			Putative phosphoric monoester hydrolase,Putative inositol-polyphosphate 5-phosphatase	2.07692	2.33333	100	100	Arahyp	22.22	ns	Up	ns	ns	Up	ns	Up	ns	ns	25.1								Up					Up	Up
N0.HOG0002492			Putative acyl-CoA desaturase	1.44444	1.5	50	18.1818	Arahyp	22.22	ns	Up			ns	ns	ns	Up		25.7				Up	Up	Up
N0.HOG0002659			Putative Type VI secretion system, ATPase ClpV1, P-loop containing nucleoside triphosphate hydrolase,hypothetical protein	1.5	1.88889	100	100	Arahyp	22.22	ns	Up	Up	ns	ns	ns	ns	ns	ns	16.2
N0.HOG0002688			Putative glucan endo-1,3-beta-D-glucosidase	1.75	1.88889	100	81.8182	Arahyp	22.22	ns	Up	ns	ns	Up	ns	ns	ns	ns	17.1
N0.HOG0003180			Putative L-ascorbate oxidase	1.57692	1.77778	100	100	Arahyp	22.22	ns	Up	ns	ns	ns	ns	Up	ns	ns	17.2											Up		Up	Up
N0.HOG0003889			Putative fasciclin-like arabinogalactan protein	1.46154	1.55556	100	100	Arahyp	22.22	ns	Up	Up	ns	ns	ns	Up	ns	ns	34.4										Up	Up		Up	Up
N0.HOG0004254			Putative UBX domain-containing protein 2/7	1.12	1.33333	100	90.9091	Arahyp	22.22	ns	Up	ns	ns	Up	ns	ns	ns	ns	18.3
N0.HOG0004499			hypothetical protein	1.4	1.55556	100	90.9091	Arahyp	22.22	ns	Up	ns	ns	ns	ns	ns	Up	Up	18.3		Up	Up	Up	Up	Up										Organogenesis
N0.HOG0005008			Putative PMR5 domain, PC-Esterase, protein trichome berefringence-like 7,Putative PMR5 domain, PC-Esterase	2.34615	2.44444	100	100	Arahyp	22.22	ns	Up	ns	ns	Up	ns	ns	Up	ns	23.3	Up			Up	Up	Up
N0.HOG0005087			Putative aminoacyltransferase, E1 ubiquitin-activating enzyme	1.63636	1.55556	92.8571	72.7273	Arahyp	22.22	ns	Up	ns	ns	ns	Up	ns	ns	ns	19.2
N0.HOG0005581			Putative mitochondrial carrier protein	1.2	1.22222	92.8571	100	Arahyp	22.22	ns	Up	ns	ns	ns	ns	ns	ns	Up	17
N0.HOG0005584				2.23077	2.66667	100	100	Arahyp	22.22	ns	Up	ns	ns	ns	ns	ns	Up	Up	38.1	Up		Up													Organogenesis
N0.HOG0005815			hypothetical protein	2.43478	2.66667	100	72.7273	Arahyp	22.22	ns	Up	ns	ns	Up	ns	ns	ns	Up	11.3
N0.HOG0005836			hypothetical protein	1.22222	1.22222	78.5714	54.5455	Arahyp	22.22	ns	Up	ns	ns	ns	Up	ns	ns	ns	17.7
N0.HOG0006274			hypothetical protein	2.03846	2.44444	100	100	Arahyp	22.22	ns	Up	ns	Up	Up	ns	ns	ns	Up	28.4
N0.HOG0006329			UDP-glucose 4-epimerase GEPI48,Putative UDP-glucose 4-epimerase	2	2.33333	100	100	Arahyp	22.22	ns	Up	Up	ns	ns	ns	ns	ns	ns	15.3
N0.HOG0006456			Putative major facilitator, sugar transporter, major facilitator superfamily	2.04	2.22222	100	100	Arahyp	22.22	ns	Up	ns	Up	ns	ns	ns	Up	Up	28							Up
N0.HOG0006859			Putative transcription factor C2H2 family	1.88462	2	100	100	Arahyp	22.22	ns	Up	ns	ns	Up	ns	ns	ns	Up	24.6
N0.HOG0006914			Putative transferase	1.92	2.11111	100	90.9091	Arahyp	22.22	ns	Up	Up	Up	Up	ns	ns	ns	ns	23.7
N0.HOG0007124			Putative lyase	1.80769	1.66667	100	100	Arahyp	22.22	ns	Up	ns	ns	Up	ns	ns	ns	ns	15.3
N0.HOG0007137			Putative pyruvate kinase	1.80769	1.77778	100	100	Arahyp	22.22	ns	Up	Up	ns	ns	Up	ns	ns	ns	27.1
N0.HOG0007441			Superoxide dismutase [Mn]	1.26087	1.22222	100	72.7273	Arahyp	22.22	ns	Up	ns	ns	ns	Up	ns	ns	Up	19.3
N0.HOG0007679			hypothetical protein	1.61538	1.88889	100	100	Arahyp	22.22	ns	Up	ns	ns	Up	ns	Up	ns	ns	25.1											Up	Up	Up	Up
N0.HOG0008031			Putative X8 domain-containing protein	1.65385	2.22222	100	100	Arahyp	22.22	ns	Up	ns	ns	Up	ns	Up	ns	ns	22.4											Up	Up	Up	Up
N0.HOG0008256			Putative PPPDE putative peptidase domain-containing protein	1.65385	1.88889	100	100	Arahyp	22.22	ns	Up	ns	ns	Up	ns	ns	ns	ns	15.6
N0.HOG0008578			Putative transcription factor TIFY family,hypothetical protein	1.61538	1.55556	100	100	Arahyp	22.22	ns	Up	ns	ns	Up	ns	ns	ns	ns	16.1								Up
N0.HOG0008795			Putative phosphoinositide phospholipase C, Phosphatidylinositol diacylglycerol-lyase	1.375	1.44444	100	81.8182	Arahyp	22.22	ns	Up	ns	Up	ns	ns	Up	ns	ns	16.9										Up			Up	Up
N0.HOG0009222			Putative (S)-coclaurine-N-methyltransferase	1.53846	1.22222	100	100	Arahyp	22.22	ns	Up	ns	Up	ns	ns	ns	Up	ns	19.3				Up	Up	Up
N0.HOG0009326			Putative protein kinase RLK-Pelle-LRR-XIIIa family	1.5	1.77778	100	100	Arahyp	22.22	ns	Up	ns	ns	Up	ns	Up	ns	ns	26											Up		Up	Up
N0.HOG0009605			Putative pleiotropic drug resistance protein PDR/CDR	1.56	1.88889	100	90.9091	Arahyp	22.22	ns	Up	Up	ns	Up	ns	ns	ns	ns	16.5
N0.HOG0009805				1.48	1.55556	92.8571	100	Arahyp	22.22	ns	Up	Up	ns	ns	ns	ns	ns	ns	15.5
N0.HOG0010335			hypothetical protein	1.6087	1.55556	100	72.7273	Arahyp	22.22	ns	Up	ns	ns	ns	ns	ns	Up	Up	33.9
N0.HOG0010604			Putative SPX domain-containing protein	1.38462	1.55556	100	100	Arahyp	22.22	ns	Up	Up	ns	ns	ns	ns	ns	ns	17.8
N0.HOG0010684			Putative acryloyl-CoA reductase (NADH)	1.44	1.22222	92.8571	100	Arahyp	22.22	ns	Up	ns	ns	ns	ns	ns	ns	Up	20.7
N0.HOG0011097			hypothetical protein	1.34615	1.44444	100	100	Arahyp	22.22	ns	Up	ns	ns	Up	ns	ns	Up	ns	19.3
N0.HOG0011455			Putative ACT domain-containing protein	1.34615	1.33333	100	100	Arahyp	22.22	ns	Up	Up	ns	ns	ns	ns	ns	ns	21.9
N0.HOG0011583			Putative Zinc finger, RanBP2-type, endonuclease/exonuclease/phosphatase	1.36	1.22222	100	90.9091	Arahyp	22.22	ns	Up	ns	ns	Up	ns	ns	ns	ns	21.1
N0.HOG0011584			Putative mediator complex, subunit Med11	1.41667	1.66667	92.8571	90.9091	Arahyp	22.22	ns	Up	ns	ns	Up	ns	ns	ns	ns	6.2
N0.HOG0011628	CCD7	Early signalling	Putative oxidoreductase	1.30769	1.66667	100	100	Arahyp	22.22	ns	Up	ns	ns	ns	ns	ns	ns	Up	17.3
N0.HOG0011644			hypothetical protein	1.30769	1.44444	100	100	Arahyp	22.22	ns	Up	ns	ns	Up	ns	Up	ns	ns	16											Up
N0.HOG0011689			Putative thioredoxin-like protein	1.30769	1.55556	100	100	Arahyp	22.22	ns	Up	ns	ns	Up	ns	ns	ns	ns	8.6
N0.HOG0012402	STR		Putative polar-amino-acid-transporting ATPase	1.375	1.44444	92.8571	100	Arahyp	22.22	ns	Up	ns	ns	ns	ns	ns	ns	Up	18.9
N0.HOG0012662			Putative small heat shock protein HSP20	1.26923	1.44444	100	100	Arahyp	22.22	ns	Up	ns	ns	Up	ns	ns	ns	ns	18.6
N0.HOG0012873			Putative aminoacyltransferase, E1 ubiquitin-activating enzyme	1.28	1.33333	92.8571	100	Arahyp	22.22	ns	Up	ns	ns	ns	Up	ns	ns	ns	19.1
N0.HOG0012958			hypothetical protein	1.23077	1.22222	100	100	Arahyp	22.22	ns	Up	ns	ns	ns	Up	ns	ns	ns	17.2
N0.HOG0013048			Putative nitrogen regulatory protein PII	1.24	1.33333	92.8571	100	Arahyp	22.22	ns	Up	Up	ns	ns	ns	ns	ns	ns	17.4
N0.HOG0013201			Putative transcription factor ssDNA-binding-TF family	1.19231	1.22222	100	100	Arahyp	22.22	ns	Up	ns	ns	ns	ns	ns	ns	Up	19.9
N0.HOG0013243			Putative mitochondrial carrier protein	1.23077	1.33333	100	100	Arahyp	22.22	ns	Up	ns	ns	ns	ns	Up	ns	ns	17.1											Up		Up	Up
N0.HOG0013767			hypothetical protein	1.40909	1.55556	100	72.7273	Arahyp	22.22	ns	Up	ns	ns	ns	ns	ns	ns	Up	17.5
N0.HOG0013822			hypothetical protein	1.19231	1.22222	100	100	Arahyp	22.22	ns	Up	ns	ns	Up	ns	ns	ns	ns	16.4
N0.HOG0014098			Putative plus-end-directed kinesin ATPase,hypothetical protein	1.2	1.55556	100	90.9091	Arahyp	22.22	ns	Up	ns	ns	ns	ns	ns	Up	ns	16.7		Up		Up	Up	Up
N0.HOG0014401			Putative Glycosyltransferase family 92	1.2	1.22222	100	90.9091	Arahyp	22.22	ns	Up	Up	ns	ns	ns	ns	ns	ns	20.3
N0.HOG0014463			Putative small heat shock protein HSP20	1.2	1.22222	100	90.9091	Arahyp	22.22	ns	Up	ns	ns	ns	Up	ns	ns	ns	18.1
N0.HOG0014557			Putative pyridoxal phosphatase	1.25	1.22222	92.8571	90.9091	Arahyp	22.22	ns	Up	ns	ns	ns	ns	ns	Up	ns	17.8							Up
N0.HOG0014920			Putative tetratricopeptide-like helical domain-containing protein	1.20833	1.11111	100	81.8182	Arahyp	22.22	ns	Up	ns	ns	Up	ns	ns	ns	ns	9.8
N0.HOG0014970			Putative transcription regulator GNAT family	1.16	1.22222	100	90.9091	Arahyp	22.22	ns	Up	ns	ns	Up	ns	ns	Up	ns	20.5
N0.HOG0015041			Putative fructokinase	1.11538	1.22222	100	100	Arahyp	22.22	ns	Up	Up	ns	ns	ns	ns	ns	ns	19.5
N0.HOG0015290			hypothetical protein	1.16667	1.33333	92.8571	90.9091	Arahyp	22.22	ns	Up	Up	ns	ns	ns	ns	ns	ns	22.4
N0.HOG0015392			hypothetical protein	1.21739	1.33333	100	72.7273	Arahyp	22.22	ns	Up	ns	ns	ns	Up	ns	ns	Up	18
N0.HOG0015445			Putative sodium/calcium exchanger membrane region	1.12	1.22222	100	90.9091	Arahyp	22.22	ns	Up	ns	ns	ns	Up	ns	ns	ns	17.3
N0.HOG0015470			hypothetical protein	1.27273	1.11111	100	63.6364	Arahyp	22.22	ns	Up	ns	ns	ns	ns	Up	ns	ns	19											Up		Up	Up
N0.HOG0015485			Putative protein disulfide-isomerase	1.12	1.22222	92.8571	100	Arahyp	22.22	ns	Up	ns	ns	Up	ns	ns	Up	ns	17.8			Up													Organogenesis
N0.HOG0015498			Putative metallo-dependent phosphatase	1.16667	1.33333	92.8571	90.9091	Arahyp	22.22	ns	Up	ns	ns	Up	ns	ns	ns	ns	19.7
N0.HOG0016534			hypothetical protein	1.26316	1.33333	92.8571	54.5455	Arahyp	22.22	ns	Up	Up	ns	ns	ns	ns	Up	ns	18.9				Up	Up	Up
N0.HOG0014616			Putative protein kinase RLK-Pelle-DLSV family	2.15385	2	57.1429	45.4545	Arahyp	22.22		Up		ns	ns		ns	Up	Up	34.9				Up	Up	Up
N0.HOG0017453				18	18	7.14286	0	Arahyp	22.22		Up								65.7
N0.HOG0019845				9	9	7.14286	0	Arahyp	22.22		Up								37.7
N0.HOG0019864				9	9	7.14286	0	Arahyp	22.22		Up								39.4
N0.HOG0012126			Putative agmatine deiminase	1.43478	2	78.5714	100	Arahyp	22.04	ns	Up	ns	Up	ns	ns	Up	Up	ns	35.5				Up	Up	Up
N0.HOG0003174			Putative ATP synthase, F0 complex, subunit A,ATP synthase subunit a	3.8	5.4	50	18.1818	Arahyp	22		Up	ns			ns	ns	Up		60.6				Up		Up
N0.HOG0000263	AHA12,AHA3,AHA7,AHA8		Putative proton-exporting ATPase	2.20833	3	85.7143	100	Arahyp	21.88	ns	Up		ns	ns	Up	Up	ns	ns	19.7
N0.HOG0001513			Putative protein kinase CAMK-CAMKL-CHK1 family	1.76	1.875	92.8571	100	Arahyp	21.88	ns	Up		ns	Up	ns	ns	Up	ns	15.8								Up
N0.HOG0005829			Putative small GTPase superfamily, P-loop containing nucleoside triphosphate hydrolase	2.54545	2.75	92.8571	81.8182	Arahyp	21.88	ns	Up	ns	ns	Up		ns	ns	Up	22
N0.HOG0006694			Putative glycosyltransferase	2	2.125	92.8571	100	Arahyp	21.88	ns	Up		Up	Up	ns	ns	ns	ns	26.6
N0.HOG0009402			Putative Homeobox domain-containing protein	1.77273	1.875	92.8571	72.7273	Arahyp	21.88	ns	Up	ns	Up	ns	ns	ns	Up		28.2
N0.HOG0011221			Putative transcription factor bHLH family	1.43478	1.625	92.8571	81.8182	Arahyp	21.88	ns	Up	ns	Up	Up		ns	ns	ns	19.1
N0.HOG0011643				1.47826	1.875	85.7143	90.9091	Arahyp	21.88	ns	Up	ns	Up	ns	ns		Up	ns	27.7
N0.HOG0007190			Putative transcription factor interactor and regulator Znf-B family	1.80769	2.22222	100	100	Arahyp	21.67	ns	Up	ns	ns	ns	Up	Up	ns	Up	23											Up	Up	Up	Up
N0.HOG0015729				1.28571	1.28571	85.7143	72.7273	Arahyp	21.43	ns	Up	ns	ns	Up			ns	ns	18.8
N0.HOG0015836			Putative tetratricopeptide-like helical domain, DYW domain-containing protein	1.22727	1.57143	85.7143	81.8182	Arahyp	21.43	ns	Up	ns		Up	ns	ns	ns		18.3
N0.HOG0005536			Putative very-long-chain 3-oxoacyl-CoA synthase, Butyrate--CoA ligase,Putative ELO family protein	1.54545	2	85.7143	81.8182	Arahyp	21.43		Up		Up	ns	ns	ns	ns	ns	19.2
N0.HOG0005832			hypothetical protein	1.5	1.71429	78.5714	72.7273	Arahyp	21.43		Up	ns	ns		ns	Up	ns	ns	22.1
N0.HOG0013996				2.38462	4	50	54.5455	Arahyp	21.43		Up						Up	ns	10.2				Up	Up	Up
N0.HOG0016210			Putative haloalkane dehalogenase	1.18182	1.28571	85.7143	81.8182	Arahyp	21.43		Up		ns	Up	ns	ns	ns	ns	24.4
N0.HOG0002730	NPF4.10,NPF4.11,NPF4.7		Putative proton-dependent oligopeptide transporter family, major facilitator superfamily	3.48	4	100	100	Arahyp	21.3	ns	Up	Up	ns	Up	ns	ns	Up	ns	12.2		Up
N0.HOG0005476	NAS1,NAS3,NAS4		Putative nicotianamine synthase	2.26923	2.66667	100	100	Arahyp	21.3	ns	Up	Up	Up	ns	ns	Up	ns	ns	5.5										Up	Up	Up	Up
N0.HOG0006188			Putative pectinesterase	2.03846	2.33333	100	100	Arahyp	21.3	ns	Up	ns	Up	ns	Up	ns	ns	ns	11.2
N0.HOG0000024			Putative non-specific serine/threonine protein kinase,Putative protein kinase RLK-Pelle-DLSV family	1.80952	2.125	85.7143	72.7273	Arahyp	21.25	ns	Up		ns	ns	Up	Up	ns	ns	14.8
N0.HOG0001828	TIFY-1,TIFY-2		Putative transcription factor TIFY family	4.77778	5.16667	50	18.1818	Arahyp	21.11	ns	Up			ns	ns	Up	Up		17.6										Up		Up	Up	Up
N0.HOG0006496			Putative Late embryogenesis abundant protein, LEA-14	1.96154	1.77778	100	100	Arahyp	21.11	ns	Up	ns	ns	ns	Up	Up	ns	ns	9.7									Up		Up	Up	Up	Up
N0.HOG0017308				19	19	7.14286	0	Arahyp	21.05		Up								65.2
N0.HOG0004182			Putative peptide-methionine (S)-S-oxide reductase	1.8	2	85.7143	63.6364	Arahyp	20.83	ns	Up	ns	ns	ns	Up	ns	ns		15.5
N0.HOG0008684			Putative beta-1,4-mannosyl-glycoprotein 4-beta-N-acetylglucosaminyltransferase	1.70833	1.875	92.8571	90.9091	Arahyp	20.83	ns	Up	ns		Up	ns	ns	ns	ns	28
N0.HOG0008806	LYR3		Putative protein kinase RLK-Pelle-LysM family	1.64	1.75	92.8571	100	Arahyp	20.83	ns	Up	ns	ns		ns	Up	ns	Up	23.1									Up
N0.HOG0012553			Putative deoxyribodipyrimidine photo-lyase	1.33333	1.5	85.7143	100	Arahyp	20.83	ns	Up		ns	ns	Up	ns	ns	ns	26.1
N0.HOG0016015			hypothetical protein	1.625	2	64.2857	63.6364	Arahyp	20.83	ns	Up				ns	ns	Up	ns	13.7				Up		Up
N0.HOG0001006			Putative L-ascorbate oxidase,Putative laccase	2.38462	2.55556	100	100	Arahyp	20.74	ns	Up	ns	ns	Up	ns	Up	ns	ns	27.7								Up	Up		Up		Up	Up	NodFactor
N0.HOG0003147			Putative senescence regulator S40	3.15385	3.44444	100	100	Arahyp	20.74	ns	Up	ns	Up	Up	ns	ns	Up	Up	23.3		Up	Up	Up		Up	Up									Organogenesis
N0.HOG0006854	HK5,HK6,HK7		Putative histidine kinase,Putative histidine kinase response regulator and transcription factor RR-A-type family	1.96	2.33333	100	90.9091	Arahyp	20.74	ns	Up	ns	Up	ns	ns	Up	ns	ns	30											Up	Up	Up	Up
N0.HOG0007385			Putative 5'-nucleotidase,,hypothetical protein	1.84	2.25	92.8571	100	Arahyp	20.62	ns	Up	ns	ns		ns	Up	ns	Up	8.1										Up
N0.HOG0000520			Putative periplasmic binding protein-like I	6.33333	5.375	85.7143	100	Arahyp	20.42	ns	Up	ns	Up	ns		Up	Up	Up	34.1											Up	Up	Up	Up
N0.HOG0000394	RTFL/DVL_6,RTFL/DVL_8		hypothetical protein	1.79167	1.88889	92.8571	90.9091	Arahyp	20.37	ns	Up	ns	Up	ns	ns	ns	Up	ns	20.7			Up													Organogenesis
N0.HOG0000468			Putative oxidoreductase	1.80769	2.33333	100	100	Arahyp	20.37	ns	Up	ns	ns	Up	ns	Up	ns	ns	15.2										Up	Up	Up	Up	Up
N0.HOG0001349			Putative transcription factor C2C2-Dof family	1.8	1.77778	100	90.9091	Arahyp	20.37	ns	Up	ns	Up	ns	ns	Up	ns	ns	6.3
N0.HOG0001542			Putative lactoylglutathione lyase	2.11538	2.55556	100	100	Arahyp	20.37	ns	Up	ns	Up	Up	ns	ns	ns	Up	25.1
N0.HOG0002415			Putative aminoacyltransferase, E1 ubiquitin-activating enzyme	3.53846	3.44444	100	100	Arahyp	20.37	ns	Up	ns	ns	ns	ns	Up	Up	ns	6.4									Up		Up		Up
N0.HOG0004766			Putative glycosidase	2.5	2.44444	100	100	Arahyp	20.37	ns	Up	Up	ns	Up	ns	Up	ns	ns	21.4										Up		Up		Up
N0.HOG0007144			hypothetical protein	1.88	2.11111	92.8571	100	Arahyp	20.37	ns	Up	Up	ns	ns	ns	Up	Up	ns	22.2				Up	Up	Up				Up		Up		Up			Release
N0.HOG0007862			Putative thymidine kinase	1.61538	2	100	100	Arahyp	20.37	ns	Up	ns	Up	Up	ns	Up	ns	ns	23.3													Up	Up
N0.HOG0007896			Putative glyoxalase/Bleomycin resistance protein/Dihydroxybiphenyl dioxygenase	1.69231	2	100	100	Arahyp	20.37	ns	Up	ns	ns	Up	ns	Up	ns	ns	25.1													Up	Up
N0.HOG0008419			Putative TIR domain, P-loop containing nucleoside triphosphate hydrolase	1.61538	2	100	100	Arahyp	20.37	ns	Up	ns	Up	Up	ns	ns	ns	ns	18
N0.HOG0008688			hypothetical protein	1.70833	1.77778	92.8571	90.9091	Arahyp	20.37	ns	Up	ns	Up	ns	Up	ns	ns	ns	16.9
N0.HOG0009008				1.6	1.66667	92.8571	100	Arahyp	20.37	ns	Up	ns	Up	ns	Up	ns	ns	ns	19.7
N0.HOG0010025			Putative amine N-methyltransferase	1.58333	2	92.8571	90.9091	Arahyp	20.37	ns	Up	ns	ns	ns	ns	ns	Up	Up	41.5				Up		Up
N0.HOG0010155			Putative phosphoesterase metallo-dependent phosphatase	1.42308	1.55556	100	100	Arahyp	20.37	ns	Up	Up	ns	ns	ns	ns	ns	Up	19.3
N0.HOG0010242			hypothetical protein	1.54167	1.55556	92.8571	90.9091	Arahyp	20.37	ns	Up	ns	Up	ns	Up	ns	ns	ns	17.7
N0.HOG0011016	BG44		Putative glucan endo-1,3-beta-D-glucosidase	1.52174	1.88889	85.7143	90.9091	Arahyp	20.37	ns	Up	ns	ns	Up	Up	ns	ns	ns	24.9
N0.HOG0014127			hypothetical protein	1.36364	1.77778	92.8571	72.7273	Arahyp	20.37	ns	Up	Up	ns	ns	ns	ns	Up	ns	14.4			Up													Organogenesis
N0.HOG0002163			Putative EF-hand domain pair protein	3.92	3.88889	92.8571	100	Arahyp	20.27	ns	Up	ns	Up	ns	ns	Up	Up	Up	25				Up	Up	Up				Up	Up	Up					Release
N0.HOG0009763				1.9	1.6	64.2857	90.9091	Arahyp	20	ns	Up	ns					Up	ns	19.6			Up													Organogenesis
N0.HOG0016303				1.25	1	64.2857	90.9091	Arahyp	20	ns	Up	ns	ns					ns	4.3
N0.HOG0017885				1.66667	3	28.5714	45.4545	Arahyp	20	ns	Up								27.7
N0.HOG0017910			Putative cysteine-rich transmembrane CYSTM domain-containing protein	1.15385	1	50	45.4545	Arahyp	20	ns	Up				ns	ns	ns		10.3
N0.HOG0018885				1.22222	1.4	42.8571	27.2727	Arahyp	20	ns	Up	ns	ns		Up				16.5
N0.HOG0019230			hypothetical protein	1.42857	1.4	42.8571	9.09091	Arahyp	20	ns	Up			ns	ns	ns			16.7
N0.HOG0020921				1.16667	1.2	42.8571	0	Arahyp	20	ns	Up			ns	ns	ns			7.6
N0.HOG0009015				1.41667	1.4	50	36.3636	Arahyp	20		Up	ns	ns		ns		ns		24
N0.HOG0014008			Putative transcription factor C2H2 family	1.29167	1.5	85.7143	100	Arahyp	20		Up	ns	ns	ns	ns	ns	Up	ns	11.5				Up	Up	Up
N0.HOG0015608			hypothetical protein	1.86667	2	64.2857	45.4545	Arahyp	20		Up				ns	ns	Up	ns	21.5				Up	Up	Up
N0.HOG0017296			hypothetical protein	1.11765	1.2	71.4286	63.6364	Arahyp	20		Up		ns	ns		ns		ns	10.4
N0.HOG0018945				1.22222	1.2	50	18.1818	Arahyp	20		Up	ns		ns	ns			ns	25.1
N0.HOG0021111				2.33333	5	14.2857	9.09091	Arahyp	20		Up								25.3
N0.HOG0001971				6	6	14.2857	0	Arahyp	20		Up						ns		40.9
N0.HOG0018710			hypothetical protein	1.2	1	42.8571	36.3636	Arahyp	20		Up			ns	ns	ns		ns	8.8
N0.HOG0020476				2	5	14.2857	18.1818	Arahyp	20		Up								23.7
N0.HOG0020500				1.6	1.6	35.7143	0	Arahyp	20		Up		ns		ns		ns	ns	23.6
N0.HOG0022091				3	5	7.14286	9.09091	Arahyp	20		Up								24.9
N0.HOG0023376				5	5	7.14286	0	Arahyp	20		Up								24
N0.HOG0023384				5	5	7.14286	0	Arahyp	20		Up								26.8
N0.HOG0023388				5	5	7.14286	0	Arahyp	20		Up								26.7
N0.HOG0023389				5	5	7.14286	0	Arahyp	20		Up								25.1
N0.HOG0023438				5	5	7.14286	0	Arahyp	20		Up								26.4
N0.HOG0023442				5	5	7.14286	0	Arahyp	20		Up								24.1
N0.HOG0023446				5	5	7.14286	0	Arahyp	20		Up								25.4
N0.HOG0023448				5	5	7.14286	0	Arahyp	20		Up								24.4
N0.HOG0023487				5	5	7.14286	0	Arahyp	20		Up								25.1
N0.HOG0023488				5	5	7.14286	0	Arahyp	20		Up								26
N0.HOG0023510				5	5	7.14286	0	Arahyp	20		Up								27.7
N0.HOG0023515				5	5	7.14286	0	Arahyp	20		Up								24.1
N0.HOG0023518				5	5	7.14286	0	Arahyp	20		Up								24.5
N0.HOG0023532				5	5	7.14286	0	Arahyp	20		Up								19.4
N0.HOG0023536				5	5	7.14286	0	Arahyp	20		Up								26.5
N0.HOG0023542				5	5	7.14286	0	Arahyp	20		Up								24.7
N0.HOG0023543				5	5	7.14286	0	Arahyp	20		Up								23.6
N0.HOG0023568				5	5	7.14286	0	Arahyp	20		Up								23.6
N0.HOG0023569				5	5	7.14286	0	Arahyp	20		Up								22.4
N0.HOG0023571				5	5	7.14286	0	Arahyp	20		Up								25
N0.HOG0023572				5	5	7.14286	0	Arahyp	20		Up								26.4
N0.HOG0023574				5	5	7.14286	0	Arahyp	20		Up								25
N0.HOG0002642			Putative transcription factor C2C2-GATA family	3.42308	4	100	100	Arahyp	19.91	ns	Up	ns	ns	Up	ns	Up	ns	ns	22.2											Up	Up	Up	Up
N0.HOG0004268			hypothetical protein	2.69231	3	100	100	Arahyp	19.84	ns	Up	ns	ns	Up	ns	Up	ns	ns	29
N0.HOG0004060			Putative transcription factor Homobox-WOX family	2.88	3	100	90.9091	Arahyp	19.81	ns	Up	Up	Up	Up	ns	ns	ns	Up	25.6								Up
N0.HOG0000910			Putative eugenol synthase	2	2.125	78.5714	45.4545	Arahyp	19.79	ns	Up	ns	ns		ns	Up	ns	Up	25.5										Up		Up
N0.HOG0009558			Putative transcription factor C2H2 family	1.85714	2	85.7143	72.7273	Arahyp	19.79	ns	Up		Up	ns	Up	ns	ns	ns	16
N0.HOG0010199			Putative rubber elongation factor	1.7619	2.25	85.7143	72.7273	Arahyp	19.79	ns	Up	ns	ns	ns	Up	ns		Up	26.8
N0.HOG0006400			Putative chromatin regulator PHD family	2.08	2.75	92.8571	100	Arahyp	19.79		Up	Up	Up	ns	ns	ns	ns	ns	45.1
N0.HOG0004117			Putative sulfate-transporting ATPase,,Putative ABC transporter A, ABCA,Putative molybdate-transporting ATPase	2.84	3.11111	100	90.9091	Arahyp	19.51	ns	Up	ns	ns	Up	ns	Up	ns	Up	27.2										Up		Up
N0.HOG0001452			Putative mitochondrial carrier protein	1.68	1.77778	92.8571	100	Arahyp	19.44	ns	Up	ns	ns	Up	ns	Up	ns	ns	26.8								Up					Up	Up
N0.HOG0001625			Putative beta-galactosidase	1.92	2.55556	92.8571	100	Arahyp	19.44	ns	Up	Up	ns	Up	ns	ns	ns	ns	23.7
N0.HOG0001648			Putative transcription factor MADS-MIKC family	1.75	2	92.8571	90.9091	Arahyp	19.44	ns	Up	ns	ns	Up	ns	ns	ns	Up	23.7
N0.HOG0001697	MAPK5		Putative mitogen-activated protein kinase CMGC-MAPK family	1.65385	1.77778	100	100	Arahyp	19.44	ns	Up	ns	ns	Up	ns	ns	ns	Up	26.8
N0.HOG0002408			hypothetical protein	2.16	2	100	90.9091	Arahyp	19.44	ns	Up	ns	ns	ns	ns	ns	Up	ns	5.4	Up			Up		Up
N0.HOG0002689			hypothetical protein	3.38462	3.88889	100	100	Arahyp	19.44	ns	Up	ns	Up	ns	ns	Up	Up	ns	16.8							Up						Up	Up				NFix
N0.HOG0002973			hypothetical protein	1.76923	2.33333	100	100	Arahyp	19.44	ns	Up	ns	ns	Up	ns	ns	ns	Up	24.3
N0.HOG0004382			Putative chloroquine-resistance transporter	1.56	1.66667	100	90.9091	Arahyp	19.44	ns	Up	ns	ns	Up	Up	ns	ns	ns	31.5
N0.HOG0004449			Putative transcription factor MYB-HB-like family	2.65385	2.44444	100	100	Arahyp	19.44	ns	Up	Up	ns	ns	ns	ns	Up	ns	23.7			Up	Up	Up											Organogenesis
N0.HOG0006284			Putative plastid lipid-associated protein/fibrillin	2.08	2.44444	92.8571	100	Arahyp	19.44	ns	Up	ns	ns	Up	ns	ns	ns	Up	19.7
N0.HOG0007546			hypothetical protein	1.875	2.44444	100	81.8182	Arahyp	19.44	ns	Up	ns	ns	ns	Up	ns	ns	Up	26.1
N0.HOG0008114			UDP-glucose 4-epimerase,UDP-glucose 4-epimerase GEPI42	1.79167	2.11111	92.8571	90.9091	Arahyp	19.44	ns	Up	Up	ns	ns	Up	ns	ns	ns	28.8
N0.HOG0009076			hypothetical protein	1.6	1.77778	100	90.9091	Arahyp	19.44	ns	Up	ns	ns	ns	Up	Up	ns	ns	25.8										Up
N0.HOG0009321			Putative IQ motif, EF-hand binding, chromatin SPT2	1.56	1.88889	92.8571	100	Arahyp	19.44	ns	Up	ns	ns	ns	Up	ns	ns	Up	30.3
N0.HOG0011311			Putative glucuronosyltransferase	1.34615	1.77778	100	100	Arahyp	19.44	ns	Up	ns	ns	Up	ns	ns	Up	ns	12.9				Up	Up	Up
N0.HOG0011435			Malate dehydrogenase [NADP]	1.34615	1.66667	100	100	Arahyp	19.44	ns	Up	ns	ns	Up	ns	ns	Up	ns	17.9							Up
N0.HOG0012114			Putative aldolase-type TIM barrel, pyruvate/Phosphoenolpyruvate kinase-like protein	1.28	1.55556	100	90.9091	Arahyp	19.44	ns	Up	ns	Up	ns	ns	ns	Up	ns	18.4				Up		Up
N0.HOG0012149			Putative prolycopene isomerase	1.32	1.66667	100	90.9091	Arahyp	19.44	ns	Up	ns	ns	Up	ns	Up	ns	ns	29.2
N0.HOG0012174			Cyanate hydratase	1.28	1.55556	92.8571	100	Arahyp	19.44	ns	Up	ns	ns	Up	ns	ns	Up	ns	31.9
N0.HOG0001040			Putative anthocyanin 5-(6'''-hydroxycinnamoyltransferase),,Putative transferase	5.72	6.375	92.8571	100	Arahyp	19.37	ns	Up	ns	ns		Up	Up	ns	Up	20.5
N0.HOG0001223			Putative protein kinase RLK-Pelle-LRR-VIII-1 family	3.65385	3.77778	100	100	Arahyp	19.37	ns	Up	ns	Up	ns	ns	ns	Up	Up	26.4				Up	Up	Up
N0.HOG0004172			Putative cytochrome b561/ferric reductase transmembrane	2.84	3.55556	100	90.9091	Arahyp	19.31	ns	Up	ns	ns	Up	ns	Up	ns	ns	20										Up	Up	Up
N0.HOG0003473			Putative transcription factor GRAS family	3	3.77778	100	100	Arahyp	19.26	ns	Up	ns	ns	Up	ns	ns	Up	ns	12.3	Up
N0.HOG0009876			Putative transport protein particle (TRAPP) component	1.42308	1.88889	100	100	Arahyp	19.26	ns	Up	ns	ns	ns	Up	ns	ns	Up	35
N0.HOG0006958			Putative SOUL heme-binding protein	2	2.25	92.8571	100	Arahyp	19.17	ns	Up		Up	ns	ns	ns	Up	ns	22.7		Up
N0.HOG0001605			Putative sugar phosphate transporter domain-containing protein	1.88	2.66667	92.8571	100	Arahyp	18.89	ns	Up	Up	ns	Up	ns	ns	ns	ns	27
N0.HOG0006155	MATE42,MATE43,MATE44,MATE46,MATE47		Putative multi antimicrobial extrusion protein	2.07692	2.44444	100	100	Arahyp	18.89	ns	Up	ns	ns	Up	ns	Up	ns	Up	31.8
N0.HOG0010474			50S ribosomal protein L15	1.42308	1.66667	100	100	Arahyp	18.89	ns	Up	ns	ns	Up	Up	ns	ns	ns	38.7								Up
N0.HOG0003258			Putative mitogen-activated protein kinase kinase kinase STE-STE11 family	3.07692	3.66667	100	100	Arahyp	18.83	ns	Up	Up	ns	ns	ns	Up	Up	ns	26.2		Up
N0.HOG0001248			Putative L-ascorbate peroxidase	1.33333	1.5	85.7143	100	Arahyp	18.75	ns	Up		ns	Up	ns	ns	ns	ns	16.7
N0.HOG0003200	PM25		Putative Seed maturation protein	1.52	1.25	92.8571	100	Arahyp	18.75	ns	Up		ns	ns	ns	ns	Up	ns	17.9			Up													Organogenesis
N0.HOG0003578			Putative protein kinase RLK-Pelle-RLCK-X family	1.2	1.25	92.8571	100	Arahyp	18.75	ns	Up	ns	ns	ns	ns	Up		ns	19.4											Up		Up	Up
N0.HOG0003862			Putative 1-acylglycerol-3-phosphate O-acyltransferase	1.30435	1.25	92.8571	81.8182	Arahyp	18.75	ns	Up	ns	ns	ns	ns	Up		ns	18.6										Up			Up	Up
N0.HOG0004771			hypothetical protein	1.18182	1.25	85.7143	81.8182	Arahyp	18.75	ns	Up	ns	ns	Up	ns	ns	ns		19.6
N0.HOG0004973			Putative glyoxylate reductase	1.26087	1.5	92.8571	81.8182	Arahyp	18.75	ns	Up	ns	ns	Up	ns	ns	ns		20.3								Up
N0.HOG0004977			hypothetical protein	1.22727	1.25	85.7143	81.8182	Arahyp	18.75	ns	Up	ns		ns	ns	ns	Up	ns	19.5
N0.HOG0005129			Putative inosine triphosphate pyrophosphatase	1.40909	1.375	85.7143	81.8182	Arahyp	18.75	ns	Up		ns	Up	ns	ns	Up	ns	20.3
N0.HOG0005191	AtE2Fe-like		Putative transcription factor E2F-DP family	1.63636	2.125	92.8571	81.8182	Arahyp	18.75	ns	Up		ns	Up	ns	ns	ns	ns	25.2
N0.HOG0006662			Putative short-chain dehydrogenase/reductase SDR	1.88889	2.375	78.5714	54.5455	Arahyp	18.75	ns	Up		ns	ns	Up	ns	ns	Up	32
N0.HOG0007317			hypothetical protein	1.91304	1.875	92.8571	81.8182	Arahyp	18.75	ns	Up	ns		Up	ns	ns	ns	ns	6.4
N0.HOG0008195			hypothetical protein	1.79167	2.25	92.8571	90.9091	Arahyp	18.75	ns	Up	ns	ns		ns	Up	ns	ns	9.1											Up		Up	Up
N0.HOG0008362			Putative non-specific serine/threonine protein kinase,Putative protein kinase RLK-Pelle-LRR-V family	1.82609	2.25	85.7143	90.9091	Arahyp	18.75	ns	Up	Up	ns	Up	ns	ns		ns	26.3
N0.HOG0009512			Putative protein kinase RLK-Pelle-L-LEC family	1.56	2	92.8571	100	Arahyp	18.75	ns	Up		ns	Up	ns	ns	Up	ns	14.8
N0.HOG0010546			Putative transcription factor bZIP family	1.56522	2.25	92.8571	90.9091	Arahyp	18.75	ns	Up	Up	ns	ns		ns	ns	ns	17.6
N0.HOG0010586			hypothetical protein	1.44	2	92.8571	100	Arahyp	18.75	ns	Up	ns	ns		ns	Up	ns	ns	26.5											Up	Up	Up	Up
N0.HOG0011368			hypothetical protein	1.45833	1.375	85.7143	100	Arahyp	18.75	ns	Up	ns	ns		ns	Up	ns	ns	22.4											Up	Up	Up	Up
N0.HOG0011620			Putative pectinesterase	1.54545	1.25	85.7143	81.8182	Arahyp	18.75	ns	Up	ns		Up	ns	ns	ns	ns	20.2
N0.HOG0012285			hypothetical protein	1.375	1.75	85.7143	100	Arahyp	18.75	ns	Up		Up	ns	ns	ns	ns	ns	14.5
N0.HOG0012621			hypothetical protein	1.45455	1.625	85.7143	81.8182	Arahyp	18.75	ns	Up	ns	ns		ns	ns	ns	Up	32.4
N0.HOG0013468				1.34783	1.875	92.8571	81.8182	Arahyp	18.75	ns	Up	ns	ns	Up	ns	ns	ns		15.6
N0.HOG0013963			Putative rRNA methylase, S-adenosyl-L-methionine-dependent methyltransferase	1.34783	1.125	92.8571	81.8182	Arahyp	18.75	ns	Up		ns	ns	ns	ns	ns	Up	19.2
N0.HOG0014116			Methylcrotonoyl-CoA carboxylase subunit alpha	1.2	1.25	92.8571	100	Arahyp	18.75	ns	Up		ns	ns	Up	ns	ns	ns	19.7
N0.HOG0014352			Putative thaumatin	1.25	1.375	92.8571	90.9091	Arahyp	18.75	ns	Up		ns	Up	ns	ns	ns	ns	20.6
N0.HOG0014564			Putative AAA domain-containing protein, R3H	1.2	1.375	92.8571	100	Arahyp	18.75	ns	Up	ns	ns		Up	ns	ns	ns	16.3
N0.HOG0014675			hypothetical protein	1.16	1.375	92.8571	100	Arahyp	18.75	ns	Up	ns		ns	ns	ns	ns	Up	19.4
N0.HOG0014731			hypothetical protein	1.31818	1.375	92.8571	72.7273	Arahyp	18.75	ns	Up		ns	ns	ns	Up	ns	ns	17.7
N0.HOG0015098			hypothetical protein	1.20833	1.25	92.8571	90.9091	Arahyp	18.75	ns	Up	ns	ns		ns	ns	ns	Up	18.8
N0.HOG0015133			Putative polynucleotide adenylyltransferase	1.16	1.25	92.8571	100	Arahyp	18.75	ns	Up		ns	ns	ns	Up	ns	ns	20.9													Up
N0.HOG0015408			hypothetical protein	1.12	1.25	92.8571	100	Arahyp	18.75	ns	Up	ns		Up	ns	ns	ns	ns	18.1
N0.HOG0015560			Putative tetratricopeptide-like helical domain, pentacotripeptide-repeat region of PROPR	1.16667	1.25	92.8571	90.9091	Arahyp	18.75	ns	Up		ns	Up	ns	ns	ns	ns	18.1
N0.HOG0015694				1.17391	1.25	85.7143	90.9091	Arahyp	18.75	ns	Up		ns	ns	ns	ns	ns	Up	18.5
N0.HOG0015816			Putative DET1- and DDB1-associated protein	1.28571	1.25	78.5714	81.8182	Arahyp	18.75	ns	Up	ns	ns		ns	ns	ns	Up	20.5
N0.HOG0015901			hypothetical protein	1.17391	1.375	92.8571	81.8182	Arahyp	18.75	ns	Up	ns	ns	ns		ns	ns	Up	22.7
N0.HOG0016084			Putative FDF domain-containing protein	1.13043	1.125	92.8571	81.8182	Arahyp	18.75	ns	Up		ns	ns	ns	ns	Up	ns	18.3
N0.HOG0016672			Putative magnesium-importing ATPase	1.15	1.25	85.7143	72.7273	Arahyp	18.75	ns	Up	ns	Up	ns		ns	ns	ns	19.1
N0.HOG0001816			Putative phospholipase C	1.52174	1.75	92.8571	81.8182	Arahyp	18.75		Up	ns	ns	ns	ns	Up	ns	ns	20
N0.HOG0003775				1.16	1.375	92.8571	100	Arahyp	18.75		Up	ns	ns	Up	ns	ns	ns	ns	22.5
N0.HOG0004607			hypothetical protein	1.30435	1.5	85.7143	90.9091	Arahyp	18.75		Up	ns	ns	ns	ns	Up	ns	ns	23.1
N0.HOG0012053			Putative chromatin regulator PHD family	1.41667	1.25	92.8571	100	Arahyp	18.75		Up	ns	ns	ns	Up	ns	ns	ns	21.4
N0.HOG0012061			Putative NAD(+) ADP-ribosyltransferase transcription regulator SAP family,Putative NAD(+) ADP-ribosyltransferase	1.41667	1.625	92.8571	90.9091	Arahyp	18.75		Up	ns	ns	ns	ns	ns	Up	ns	22.8	Up			Up		Up
N0.HOG0015616			hypothetical protein	1.21739	1.5	92.8571	81.8182	Arahyp	18.75		Up	ns	ns	ns	Up	ns	ns	ns	24.3
N0.HOG0015618			hypothetical protein	1.21739	1.25	85.7143	100	Arahyp	18.75		Up	Up	ns	ns	ns	ns	ns	ns	22.3
N0.HOG0002708	NRAMP1,NRAMP2,NRAMP3	Nodule Metabolism and Transport	Putative NRAMP family protein	3.38462	3.55556	100	100	Arahyp	18.62	ns	Up	ns	Up	Up	ns	Up	ns	ns	27.3										Up		Up		Up
N0.HOG0002097			Putative chloride channel, voltage gated	2.61538	2.77778	100	100	Arahyp	18.52	ns	Up	ns	Up	Up	ns	Up	ns	ns	21.9										Up		Up		Up
N0.HOG0003055			Putative long-chain-alcohol oxidase	1.42308	1.33333	100	100	Arahyp	18.52	ns	Up	ns	ns	ns	Up	ns	ns	ns	27.8
N0.HOG0003343			hypothetical protein	3.16	3.33333	100	90.9091	Arahyp	18.52	ns	Up	ns	ns	Up	ns	ns	ns	Up	23.8
N0.HOG0004001			Putative leucine-rich repeat domain, L domain-containing protein	1.92308	2.33333	100	100	Arahyp	18.52	ns	Up	ns	ns	Up	ns	Up	ns	ns	15.9
N0.HOG0004215			Putative uroporphyrinogen decarboxylase	1.5	1.88889	100	100	Arahyp	18.52	ns	Up	ns	ns	ns	Up	ns	ns	Up	42.3
N0.HOG0004837			Putative START-like domain-containing protein	2.5	2.88889	100	100	Arahyp	18.52	ns	Up	ns	ns	ns	ns	Up	ns	ns	16.1										Up	Up	Up
N0.HOG0005736			Putative GDP-mannose 3,5-epimerase	2.19231	2.44444	100	100	Arahyp	18.52	ns	Up	ns	ns	Up	ns	ns	ns	ns	17.1
N0.HOG0006791			Putative cellulase	1.88462	2.11111	100	100	Arahyp	18.52	ns	Up	ns	ns	ns	ns	Up	ns	Up	18
N0.HOG0007442			Putative carboxylesterase	1.76923	2	100	100	Arahyp	18.52	ns	Up	ns	Up	ns	ns	ns	Up	ns	17.2			Up	Up	Up	Up										Organogenesis
N0.HOG0007738			Putative tripeptidyl-peptidase II	1.69231	2.11111	100	100	Arahyp	18.52	ns	Up	ns	ns	Up	Up	ns	ns	ns	17.1
N0.HOG0007871			Putative galactinol--sucrose galactosyltransferase	1.83333	2	100	90.9091	Arahyp	18.52	ns	Up	Up	ns	ns	ns	ns	ns	Up	12
N0.HOG0008333			Putative monogalactosyldiacylglycerol synthase	1.61538	1.88889	100	100	Arahyp	18.52	ns	Up	ns	ns	ns	Up	ns	ns	ns	17.1
N0.HOG0008581			Putative peroxyureidoacrylate/ureidoacrylate amidohydrolase	1.68	1.88889	100	90.9091	Arahyp	18.52	ns	Up	ns	ns	ns	ns	ns	ns	Up	25.9
N0.HOG0008711			Putative protein kinase RLK-Pelle-RLCK-VI family	1.57692	1.77778	100	100	Arahyp	18.52	ns	Up	ns	ns	Up	Up	ns	ns	ns	21.2
N0.HOG0011252			Putative amino acid transporter, transmembrane domain-containing protein	1.4	1.66667	92.8571	100	Arahyp	18.52	ns	Up	ns	ns	Up	ns	Up	ns	ns	26.2										Up		Up	Up	Up
N0.HOG0014969			Putative sulfate-transporting ATPase	1.20833	1.44444	92.8571	90.9091	Arahyp	18.52	ns	Up	Up	ns	ns	ns	ns	ns	ns	28.4
N0.HOG0014996			Putative soluble epoxide hydrolase	1.20833	1.33333	92.8571	90.9091	Arahyp	18.52	ns	Up	ns	ns	ns	ns	ns	ns	Up	26.5
N0.HOG0001833	MYB3,MYB61		Putative transcription factor MYB-HB-like family	2.07692	2.11111	100	100	Arahyp	18.33	ns	Up	ns	ns	ns	ns	Up	Up	ns	35.9				Up	Up
N0.HOG0003168			Putative transcription factor bZIP family	3.15385	3.66667	100	100	Arahyp	18.25	ns	Up	ns	Up	ns	Up	Up	ns	ns	13.3											Up		Up	Up
N0.HOG0008769			Putative RNA-binding, CRM domain-containing protein	1.57692	2.11111	100	100	Arahyp	18.25	ns	Up	Up	ns	ns	Up	ns	ns	ns	38
N0.HOG0001450	GASA1,GASA2,GASA9		Putative gibberellin regulated protein	3.11111	3.33333	50	18.1818	Arahyp	18.06	ns	Up			ns	Up	Up	ns		42.8										Up	Up
N0.HOG0004618			Putative trigger factor	2.5	2.77778	100	100	Arahyp	18.06	ns	Up	ns	ns	Up	ns	ns	ns	Up	42.2
N0.HOG0001012			Putative transcription factor MYB-HB-like family	1.55	2.14286	78.5714	72.7273	Arahyp	17.86	ns	Up			Up	ns	ns	ns	ns	27.1
N0.HOG0001401			Putative transcription factor MADS-MIKC family	1.47826	1.57143	78.5714	100	Arahyp	17.86	ns	Up			ns	ns	ns	Up	ns	17.4				Up		Up
N0.HOG0009970			Putative eugenol synthase	2.23529	2	71.4286	63.6364	Arahyp	17.86	ns	Up		ns		ns	Up	ns	ns	16.7											Up	Up	Up	Up
N0.HOG0012462			Putative transcription factor AS2-LOB family	1.5	1.85714	85.7143	81.8182	Arahyp	17.86	ns	Up	ns		Up		ns	ns	ns	35.9
N0.HOG0013034			Putative Rho protein GDP-dissociation inhibitor	1.45455	1.57143	85.7143	90.9091	Arahyp	17.86	ns	Up			Up	ns	ns	ns	ns	31.5
N0.HOG0003607			Putative phosphotransferase with an alcohol group as acceptor	2.92308	3.33333	100	100	Arahyp	17.7	ns	Up	ns	Up	Up	ns	ns	Up	ns	14.6							Up
N0.HOG0000114			Putative transcription factor C2H2 family	2.03846	2.77778	100	100	Arahyp	17.59	ns	Up	ns	Up	Up	ns	ns	ns	ns	34.2
N0.HOG0000853	LAX2,LAX4	Nodule organogenesis	Putative amino acid transporter, transmembrane domain-containing protein	2.12	2.55556	100	90.9091	Arahyp	17.59	ns	Up	ns	Up	Up	ns	ns	ns	ns	22.5								Up
N0.HOG0001749			Putative actinidain	2.92	3.44444	100	90.9091	Arahyp	17.59	ns	Up	ns	Up	Up	ns	ns	ns	Up	15
N0.HOG0001873			Putative polygalacturonase	2.24	2.44444	92.8571	100	Arahyp	17.59	ns	Up	ns	ns	Up	ns	ns	ns	Up	19.9
N0.HOG0002219			hypothetical protein	2.03846	2.33333	100	100	Arahyp	17.59	ns	Up	ns	ns	Up	Up	ns	ns	ns	20.5
N0.HOG0002264			Putative xanthine/uracil/vitamin C permease	2.03846	2.44444	100	100	Arahyp	17.59	ns	Up	ns	ns	Up	Up	ns	ns	ns	16.5
N0.HOG0005628			hypothetical protein	2.32	2.66667	100	90.9091	Arahyp	17.59	ns	Up	Up	ns	Up	ns	ns	ns	Up	23.6
N0.HOG0006624			Putative transcription factor B3-Domain family	2.08333	2.66667	100	81.8182	Arahyp	17.59	ns	Up	Up	Up	ns	ns	ns	ns	ns	20.1
N0.HOG0007576			Putative DnaJ domain-containing protein	1.8	2.11111	100	90.9091	Arahyp	17.59	ns	Up	ns	ns	Up	Up	ns	ns	ns	20.9								Up
N0.HOG0008500			Putative triacylglycerol lipase	1.75	2.11111	92.8571	90.9091	Arahyp	17.59	ns	Up	ns	Up	ns	Up	ns	ns	ns	27.7
N0.HOG0008290			hypothetical protein	8.6	13	28.5714	9.09091	Arahyp	17.59		Up			Up		ns			9.6
N0.HOG0000746			Putative phloem protein,,Putative F-box domain-containing protein,hypothetical protein	5.36	8.25	92.8571	100	Arahyp	17.55	ns	Up	ns	Up	ns	ns	Up		ns	23.7									Up	Up	Up	Up	Up	Up
N0.HOG0000636			Putative non-specific serine/threonine protein kinase,Putative leucine-rich repeat-containing, plant-type, leucine-rich repeat domain, L	11.6471	10	57.1429	72.7273	Arahyp	17.37	ns	Up	Up				Up	Up		52.2			Up	Up		Up										Organogenesis
N0.HOG0010973			hypothetical protein	1.8	1.85714	78.5714	72.7273	Arahyp	17.14		Up	ns	ns		ns	Up	ns	ns	12.1										Up		Up
N0.HOG0014637				1.25	1.71429	85.7143	100	Arahyp	17.14		Up	ns	ns	Up	ns		ns	ns	45.7
N0.HOG0004781			Putative major facilitator, sugar transporter, major facilitator superfamily	2.5	4.33333	100	100	Arahyp	17.13	ns	Up	ns	ns	ns	Up	Up	ns	ns	58.5											Up	Up	Up	Up
N0.HOG0005924			hypothetical protein	2.11538	2.44444	100	100	Arahyp	17.04	ns	Up	Up	ns	Up	ns	ns	ns	ns	26.6
N0.HOG0000212			Putative sulfate-transporting ATPase,Putative xenobiotic-transporting ATPase,Putative monosaccharide-transporting ATPase,Putative iron-chelate-transporting ATPase	4.65385	5.33333	100	100	Arahyp	16.8	ns	Up	Up	ns	ns	ns	Up	ns	Up	4									Up
N0.HOG0000560			Putative expansin/Lol pI	1.54545	1.57143	78.5714	90.9091	Arahyp	16.67	ns	Up		ns	Up	ns	ns		ns	24
N0.HOG0000857			Putative phospholipase A(2)	1.86364	1.55556	92.8571	72.7273	Arahyp	16.67	ns	Up	ns	ns	ns	ns	ns	ns	Up	20.5
N0.HOG0000970			Putative arabinogalactan peptide, AGP	2.96	4.5	92.8571	100	Arahyp	16.67	ns	Up	ns	ns		ns	Up	Up	ns	30.8				Up	Up	Up				Up		Up		Up			Release
N0.HOG0001087			Putative 1,4-beta-D-xylan synthase	1.28	1.33333	100	90.9091	Arahyp	16.67	ns	Up	ns	ns	ns	Up	ns	ns	ns	19.9
N0.HOG0001583			Putative transferase, protein kinase RLK-Pelle-RLCK-VIIa-2 family	1.72	2.375	92.8571	100	Arahyp	16.67	ns	Up	ns		Up	ns	Up	ns	ns	22.3												Up		Up
N0.HOG0002076			Putative nucleotide-binding alpha-beta plait domain-containing protein	2.43478	2.77778	92.8571	81.8182	Arahyp	16.67	ns	Up	Up	ns	ns	ns	ns	ns	ns	20.7
N0.HOG0002336			Putative xyloglucan:xyloglucosyl transferase	2	2	100	90.9091	Arahyp	16.67	ns	Up	Up	ns	Up	ns	ns	ns	ns	30.7
N0.HOG0002355			Putative glycosidase,Putative beta-glucosidase	2.81818	4.33333	100	63.6364	Arahyp	16.67	ns	Up	Up	ns	ns	ns	ns	ns	ns	21.6
N0.HOG0002665			Putative oxidoreductase	1.8	1.55556	92.8571	100	Arahyp	16.67	ns	Up	ns	ns	Up	ns	ns	ns	ns	14.7
N0.HOG0002667			Putative transcription repressor PLATZ family	1.375	1.44444	92.8571	90.9091	Arahyp	16.67	ns	Up	Up	ns	ns	ns	ns	ns	ns	17.9
N0.HOG0002702			Putative S-crystallin	2.16	1.55556	92.8571	100	Arahyp	16.67	ns	Up	ns	ns	Up	ns	ns	ns	ns	19.7
N0.HOG0003045			hypothetical protein	1.88462	2	100	100	Arahyp	16.67	ns	Up	ns	ns	ns	ns	Up	ns	ns	16.7											Up		Up	Up
N0.HOG0003102			hypothetical protein	1.88462	1.66667	100	100	Arahyp	16.67	ns	Up	ns	ns	ns	ns	ns	Up	ns	30.1				Up		Up
N0.HOG0003120			Putative protein kinase RLK-Pelle-LRR-XI-1 family	1.73913	2.22222	78.5714	100	Arahyp	16.67	ns	Up	ns	ns	Up	ns	ns	Up	ns	23.3								Up
N0.HOG0003261			Putative galactosylxylosylprotein 3-beta-galactosyltransferase	1.65385	1.88889	100	100	Arahyp	16.67	ns	Up	ns	ns	ns	ns	ns	Up	ns	23.7				Up		Up
N0.HOG0003640			Putative transcription factor TIFY family	1.52	1.625	92.8571	100	Arahyp	16.67	ns	Up	ns		ns	ns	ns	ns	Up	24
N0.HOG0003812			Putative PLAC8 motif-containing protein	2.96	3.55556	92.8571	100	Arahyp	16.67	ns	Up	ns	Up	Up	ns	ns	ns	Up	18.1
N0.HOG0003896			Putative sugar phosphate transporter domain-containing protein	1.19231	1.33333	100	100	Arahyp	16.67	ns	Up	Up	ns	ns	ns	ns	ns	ns	17.1
N0.HOG0004066			Putative H(+)-transporting two-sector ATPase	1.4375	1.33333	64.2857	54.5455	Arahyp	16.67	ns	Up			ns	ns	ns	ns		17.4
N0.HOG0004096			Putative dystrophin	1.42308	1.44444	100	100	Arahyp	16.67	ns	Up	ns	ns	ns	Up	ns	ns	ns	18.7
N0.HOG0004114			Putative cellular retinaldehyde binding/alpha-tocopherol transport, CRAL/TRIO	1.58333	1.88889	92.8571	90.9091	Arahyp	16.67	ns	Up	Up	ns	ns	ns	ns	ns	ns	27.7
N0.HOG0004206			hypothetical protein	1.2	1.33333	100	90.9091	Arahyp	16.67	ns	Up	ns	ns	ns	Up	ns	ns	ns	19.8
N0.HOG0004426			Putative AH domain-containing protein	2.76	3.22222	100	90.9091	Arahyp	16.67	ns	Up	Up	Up	ns	Up	ns	ns	ns	18.4
N0.HOG0004467			hypothetical protein	2.61538	2.66667	100	100	Arahyp	16.67	ns	Up	ns	ns	ns	Up	ns	ns	Up	20.2
N0.HOG0004673				1.5	1.71429	85.7143	81.8182	Arahyp	16.67	ns	Up	ns	Up	ns	Up			ns	19.1
N0.HOG0004721			Putative transcription regulator mTERF family	1.54167	1.75	92.8571	90.9091	Arahyp	16.67	ns	Up		Up	ns	ns	ns	ns	ns	44.5
N0.HOG0005015			Putative oxysterol-binding protein	2.52	2.55556	92.8571	100	Arahyp	16.67	ns	Up	ns	ns	Up	ns	Up	ns	ns	25.2
N0.HOG0005448			hypothetical protein	2.36	3.11111	92.8571	100	Arahyp	16.67	ns	Up	Up	ns	Up	ns	ns	ns	ns	21.8
N0.HOG0006289			Putative EamA domain-containing protein	1.84615	2.55556	100	100	Arahyp	16.67	ns	Up	Up	ns	ns	ns	ns	Up	ns	19.3			Up													Organogenesis
N0.HOG0006531	CCS52a	Nodule organogenesis	Putative transcription factor WD40-like family	2	2.22222	92.8571	100	Arahyp	16.67	ns	Up	ns	ns	ns	ns	Up	ns	ns	23.9										Up			Up	Up
N0.HOG0006792			Putative oxidoreductase	1.88462	1.22222	100	100	Arahyp	16.67	ns	Up	ns	ns	ns	ns	Up	ns	ns	18
N0.HOG0006948			Putative saposin	2.18182	2.33333	92.8571	72.7273	Arahyp	16.67	ns	Up	ns	ns	Up	Up	ns	ns	ns	17.2
N0.HOG0007049			Putative transcription factor interactor and regulator C3H-WRC/GRF family	1.88889	2.16667	50	18.1818	Arahyp	16.67	ns	Up			ns	ns	ns	ns		15.8
N0.HOG0007241			Putative carboxypeptidase D	1.80769	2	100	100	Arahyp	16.67	ns	Up	ns	ns	Up	ns	ns	ns	ns	17
N0.HOG0007605			Putative aminoacyltransferase, E1 ubiquitin-activating enzyme	1.875	1.88889	92.8571	90.9091	Arahyp	16.67	ns	Up	Up	ns	ns	ns	ns	ns	ns	31.8
N0.HOG0007614			Putative protein disulfide-isomerase	1.73077	2.11111	100	100	Arahyp	16.67	ns	Up	ns	ns	ns	ns	Up	ns	ns	19										Up
N0.HOG0007759			hypothetical protein	1.76	2.11111	100	90.9091	Arahyp	16.67	ns	Up	ns	ns	Up	Up	ns	ns	ns	24.6
N0.HOG0007828			Putative expansin/Lol pI	1.69231	2	100	100	Arahyp	16.67	ns	Up	ns	ns	ns	Up	Up	ns	ns	26.7											Up	Up	Up	Up
N0.HOG0008254			hypothetical protein	2.04762	1.875	85.7143	81.8182	Arahyp	16.67	ns	Up	ns	ns	ns		Up	ns	ns	17
N0.HOG0008262			Putative acetylornithine transaminase	1.65385	1.66667	100	100	Arahyp	16.67	ns	Up	ns	ns	Up	ns	ns	ns	ns	17.1								Up
N0.HOG0008310			Putative small heat shock protein HSP20	1.68	1.55556	100	100	Arahyp	16.67	ns	Up	ns	ns	ns	Up	ns	ns	ns	18.6
N0.HOG0008356			Putative 2-acylglycerol O-acyltransferase	1.61538	2	100	100	Arahyp	16.67	ns	Up	ns	ns	ns	ns	ns	ns	Up	26
N0.HOG0008494			putative aquaporin TIP-type alpha,Putative major intrinsic protein	1.68	1.66667	92.8571	100	Arahyp	16.67	ns	Up	ns	ns	ns	ns	ns	ns	Up	16.4
N0.HOG0008736			Putative transcription factor bHLH family	1.57692	1.55556	100	100	Arahyp	16.67	ns	Up	ns	ns	ns	Up	ns	ns	ns	19.3
N0.HOG0008752			Putative homoserine dehydrogenase, Aspartate kinase	1.57692	1.66667	100	100	Arahyp	16.67	ns	Up	ns	ns	ns	ns	ns	Up	ns	16.3
N0.HOG0008759			Putative cadmium-transporting ATPase	1.57692	1.66667	100	100	Arahyp	16.67	ns	Up	ns	ns	Up	ns	ns	ns	ns	18.8
N0.HOG0008869	LYM1		Putative LysM domain-containing protein	1.57692	1.66667	100	100	Arahyp	16.67	ns	Up	ns	Up	ns	ns	ns	Up	ns	15.9
N0.HOG0009142			Putative xylogalacturonan beta-1,3-xylosyltransferase	1.73913	2.33333	100	72.7273	Arahyp	16.67	ns	Up	ns	ns	ns	ns	Up	Up	ns	22.3									Up	Up		Up		Up
N0.HOG0009202			hypothetical protein	1.6	2	100	90.9091	Arahyp	16.67	ns	Up	ns	ns	ns	ns	Up	ns	ns	25.6
N0.HOG0009338			Putative transcription factor C2H2 family	1.5	1.44444	100	100	Arahyp	16.67	ns	Up	ns	ns	ns	Up	ns	ns	ns	18.6
N0.HOG0009449			Putative carboxylic ester hydrolase	1.56	1.77778	100	90.9091	Arahyp	16.67	ns	Up	ns	ns	ns	Up	ns	ns	ns	14
N0.HOG0009488				1.5	1.33333	100	100	Arahyp	16.67	ns	Up	ns	ns	ns	Up	ns	ns	ns	19.6
N0.HOG0009560			hypothetical protein	1.5	1.33333	100	100	Arahyp	16.67	ns	Up	ns	ns	ns	ns	ns	ns	Up	17.9
N0.HOG0009601				1.56	1.44444	100	90.9091	Arahyp	16.67	ns	Up	ns	ns	ns	ns	ns	ns	Up	9.2
N0.HOG0009663			Putative [Protein-PII] uridylyltransferase	1.46154	1.44444	100	100	Arahyp	16.67	ns	Up	ns	ns	ns	Up	ns	ns	ns	14.7
N0.HOG0009788			Putative thioredoxin-like protein	1.46154	1.66667	100	100	Arahyp	16.67	ns	Up	ns	ns	ns	Up	ns	ns	ns	15.3
N0.HOG0009974			Putative protein kinase STE-STE20-Fray family	1.52	1.55556	100	90.9091	Arahyp	16.67	ns	Up	ns	ns	ns	ns	ns	ns	Up	17.9
N0.HOG0010082			Putative cholesterol monooxygenase (side-chain-cleaving)	1.48	1.55556	100	90.9091	Arahyp	16.67	ns	Up	ns	ns	ns	ns	Up	ns	ns	14.1											Up	Up	Up	Up
N0.HOG0010216			hypothetical protein	1.7619	1.88889	92.8571	63.6364	Arahyp	16.67	ns	Up	ns	ns	Up	ns	ns	ns	ns	13.6
N0.HOG0010227			Putative ribonuclease P	1.48	1.33333	100	100	Arahyp	16.67	ns	Up	Up	ns	ns	ns	ns	ns	ns	16.2
N0.HOG0010251			Aldehyde dehydrogenase family 7 member A1	1.42308	1.55556	100	100	Arahyp	16.67	ns	Up	ns	ns	Up	ns	ns	ns	ns	17.6
N0.HOG0010446			hypothetical protein	1.48	1.44444	92.8571	100	Arahyp	16.67	ns	Up	ns	Up	ns	ns	ns	ns	ns	17.6
N0.HOG0010600			Putative transcription factor C2C2-GATA family	1.44	1.55556	100	90.9091	Arahyp	16.67	ns	Up	ns	ns	Up	ns	ns	ns	ns	18.9
N0.HOG0010626			Putative nucleic acid-binding protein	1.63636	1.66667	85.7143	81.8182	Arahyp	16.67	ns	Up	ns	ns	Up	ns	ns	ns	ns	10.9
N0.HOG0010692			hypothetical protein	1.4	1.44444	92.8571	100	Arahyp	16.67	ns	Up	ns	ns	ns	ns	ns	ns	Up	16.8
N0.HOG0011039			Putative transcription factor C2H2 family,Putative aminoacyltransferase, E1 ubiquitin-activating enzyme	1.4	1.66667	64.2857	45.4545	Arahyp	16.67	ns	Up			ns	ns	ns	ns		17
N0.HOG0011313			Putative ribosomal protein S27/S33	1.45833	1.66667	100	81.8182	Arahyp	16.67	ns	Up	ns	ns	ns	ns	ns	ns	Up	31.1
N0.HOG0011594			Putative NTF2-like domain-containing protein	1.47826	1.77778	100	72.7273	Arahyp	16.67	ns	Up	ns	ns	ns	ns	ns	ns	Up	28.2
N0.HOG0011783			Putative anaphase-promoting complex subunit 10	1.26923	1.33333	100	100	Arahyp	16.67	ns	Up	ns	ns	ns	ns	ns	ns	Up	18.8
N0.HOG0011859			Putative dual-specificity kinase TKL-Pl-4 family	1.30769	1.33333	100	100	Arahyp	16.67	ns	Up	ns	Up	ns	ns	ns	ns	ns	20.4
N0.HOG0011863	PIN9		Putative membrane transport protein	1.30769	1.33333	100	100	Arahyp	16.67	ns	Up	ns	ns	ns	ns	Up	ns	ns	19.1
N0.HOG0012012				1.43478	1.75	92.8571	81.8182	Arahyp	16.67	ns	Up	ns	ns	ns	ns	Up	ns		16.7
N0.HOG0012167				1.32	1.44444	100	90.9091	Arahyp	16.67	ns	Up	ns	ns	Up	ns	ns	ns	ns	16.4
N0.HOG0012228			hypothetical protein	1.26923	1.33333	100	100	Arahyp	16.67	ns	Up	ns	ns	Up	ns	ns	ns	ns	18.5
N0.HOG0012326			Putative oxoglutarate/iron-dependent dioxygenase, non-heme dioxygenase domain-containing protein	1.26923	1.33333	100	100	Arahyp	16.67	ns	Up	ns	ns	Up	ns	ns	ns	ns	20.4
N0.HOG0012339			Putative DNA helicase	1.26923	1.22222	100	100	Arahyp	16.67	ns	Up	ns	ns	Up	ns	ns	ns	ns	20.1
N0.HOG0012541			Putative glutathione transferase	1.26923	1.33333	100	100	Arahyp	16.67	ns	Up	ns	ns	ns	Up	ns	ns	ns	20.1
N0.HOG0012835			Putative [Hydroxymethylglutaryl-CoA reductase (NADPH)] kinase	1.23077	1.33333	100	100	Arahyp	16.67	ns	Up	ns	ns	ns	ns	ns	ns	Up	18.5
N0.HOG0012921			hypothetical protein	1.33333	1.55556	100	90.9091	Arahyp	16.67	ns	Up	ns	ns	ns	ns	ns	ns	Up	12.6
N0.HOG0012963			Putative HSP20-like chaperone, P-loop containing nucleoside triphosphate hydrolase	1.23077	1.33333	100	100	Arahyp	16.67	ns	Up	Up	ns	ns	ns	ns	ns	ns	15.7
N0.HOG0013299			Putative protein deglycase DJ-1, class I glutamine amidotransferase	1.23077	1.22222	100	100	Arahyp	16.67	ns	Up	ns	ns	ns	ns	ns	ns	Up	20.5
N0.HOG0013310			Putative xanthine dehydrogenase	1.23077	1.22222	100	100	Arahyp	16.67	ns	Up	ns	Up	ns	ns	ns	ns	ns	16.6
N0.HOG0013799			Putative DnaJ domain-containing protein	1.29167	1.22222	100	81.8182	Arahyp	16.67	ns	Up	ns	ns	ns	Up	ns	ns	ns	8.6
N0.HOG0013853			Putative cation/H+ exchanger	1.24	1.44444	100	90.9091	Arahyp	16.67	ns	Up	ns	ns	ns	ns	ns	ns	Up	18.5
N0.HOG0013900			Putative transcription factor C3H family	1.19231	1.33333	100	100	Arahyp	16.67	ns	Up	ns	ns	ns	Up	ns	ns	ns	20.8
N0.HOG0013984				1.24	1.375	92.8571	100	Arahyp	16.67	ns	Up	ns	ns	ns	ns		ns	Up	28.2
N0.HOG0014063			Putative peptidylprolyl isomerase	1.25	1.22222	92.8571	90.9091	Arahyp	16.67	ns	Up	ns	ns	Up	ns	ns	ns	ns	18.4
N0.HOG0014179			Putative UTP--glucose-1-phosphate uridylyltransferase	1.15385	1.22222	100	100	Arahyp	16.67	ns	Up	ns	ns	ns	ns	ns	ns	Up	19.9
N0.HOG0014195			Putative starch synthase	1.25	1.44444	100	81.8182	Arahyp	16.67	ns	Up	ns	ns	ns	Up	ns	ns	ns	16.8
N0.HOG0014295			Putative regulator of chromosome condensation 1/beta-lactamase-inhibitor protein II	1.15385	1.22222	100	100	Arahyp	16.67	ns	Up	ns	ns	ns	ns	ns	Up	ns	18.3
N0.HOG0014323			Putative tetratricopeptide-like helical domain-containing protein	1.25	1.375	92.8571	90.9091	Arahyp	16.67	ns	Up	Up	ns		ns	ns	ns	ns	28
N0.HOG0014331			hypothetical protein	1.2	1.44444	92.8571	100	Arahyp	16.67	ns	Up	ns	ns	ns	ns	ns	ns	Up	20.7
N0.HOG0014742			Putative protein-lysine N-methyltransferase Efm5	1.26087	1.33333	92.8571	81.8182	Arahyp	16.67	ns	Up	ns	ns	Up	ns	ns	ns	ns	19.5
N0.HOG0014760			hypothetical protein	1.16	1.22222	100	90.9091	Arahyp	16.67	ns	Up	ns	ns	ns	ns	ns	ns	Up	17.1
N0.HOG0014834			hypothetical protein	1.16	1.22222	100	90.9091	Arahyp	16.67	ns	Up	ns	ns	Up	ns	ns	ns	ns	19.9
N0.HOG0014858			Putative NADH:ubiquinone oxidoreductase intermediate-associated protein	1.16	1.22222	100	90.9091	Arahyp	16.67	ns	Up	ns	ns	ns	ns	Up	ns	ns	21.6										Up			Up
N0.HOG0014903			Putative leucine-rich repeat domain, L domain-containing protein	1.16	1.22222	100	90.9091	Arahyp	16.67	ns	Up	Up	ns	ns	ns	ns	ns	ns	20
N0.HOG0014956			hypothetical protein	1.16	1.33333	100	90.9091	Arahyp	16.67	ns	Up	ns	ns	Up	ns	ns	ns	ns	18.6
N0.HOG0014972			Putative presenilin/signal peptide peptidase	1.11538	1.22222	100	100	Arahyp	16.67	ns	Up	ns	ns	ns	Up	ns	ns	ns	19.5
N0.HOG0015042			Putative peptidylprolyl isomerase	1.16	1.22222	92.8571	100	Arahyp	16.67	ns	Up	ns	ns	ns	ns	ns	ns	Up	17.1
N0.HOG0015332			Putative 16S rRNA processing protein RimM	1.12	1.22222	100	90.9091	Arahyp	16.67	ns	Up	Up	ns	ns	ns	ns	ns	ns	18.5
N0.HOG0015337			Putative KAT8 regulatory NSL complex subunit 3/Testis-expressed sequence 30 protein	1.12	1.22222	100	90.9091	Arahyp	16.67	ns	Up	ns	ns	Up	ns	ns	ns	ns	19.7
N0.HOG0015379			Putative transcription factor B3-Domain family	2.54545	1.66667	42.8571	45.4545	Arahyp	16.67	ns	Up					ns			8.5
N0.HOG0015437			Putative solute carrier family 35 member SLC35F1/F2/F6	1.33333	1.75	85.7143	81.8182	Arahyp	16.67	ns	Up	ns		ns	ns	ns	ns	Up	26
N0.HOG0015457			Putative ubiquitinyl hydrolase 1	1.16667	1.22222	92.8571	90.9091	Arahyp	16.67	ns	Up	ns	ns	ns	ns	ns	Up	ns	20.2				Up		Up
N0.HOG0015467			hypothetical protein	1.21739	1.44444	100	72.7273	Arahyp	16.67	ns	Up	ns	ns	Up	ns	ns	ns	ns	16.8
N0.HOG0015748			Putative Ulp1 peptidase	1.125	1.22222	100	81.8182	Arahyp	16.67	ns	Up	ns	ns	ns	Up	ns	ns	ns	18.7
N0.HOG0015798			Putative transcription regulator A20-like family	1.125	1.22222	100	81.8182	Arahyp	16.67	ns	Up	ns	ns	ns	Up	ns	ns	ns	18.8
N0.HOG0015817			Putative EF-hand domain pair protein	1.17391	1.33333	92.8571	81.8182	Arahyp	16.67	ns	Up	ns	ns	Up	ns	ns	ns	ns	20.9
N0.HOG0016100			hypothetical protein	1.13043	1.22222	100	72.7273	Arahyp	16.67	ns	Up	ns	ns	ns	Up	ns	ns	ns	19.9
N0.HOG0016821			Putative histone-lysine N-methyltransferase chromatin remodeling SET family	1.57143	1.16667	64.2857	45.4545	Arahyp	16.67	ns	Up	ns		ns		ns		ns	17
N0.HOG0016835			Putative tetratricopeptide-like helical domain-containing protein	1.22222	1.16667	71.4286	63.6364	Arahyp	16.67	ns	Up		ns		ns	ns		ns	15.1
N0.HOG0017914			hypothetical protein	1.25	1.5	57.1429	36.3636	Arahyp	16.67	ns	Up				ns	ns	ns	ns	17.5
N0.HOG0000654				1.84615	2.66667	42.8571	63.6364	Arahyp	16.67		Up	ns					ns		11
N0.HOG0012057			Putative uroporphyrinogen-III synthase	1.36	1.5	92.8571	100	Arahyp	16.67		Up	ns	ns	ns	ns	ns	ns	Up	34.1
N0.HOG0013051				1.76923	1.33333	50	45.4545	Arahyp	16.67		Up		ns		ns				11.3
N0.HOG0014640			Putative CBS domain, tetratricopeptide-like helical domain, aldolase-type TIM barrel	1.36364	1.5	78.5714	90.9091	Arahyp	16.67		Up		ns		ns	ns	ns	Up	22.7
N0.HOG0015593			Putative enoyl-CoA hydratase 2	1.4	1.33333	71.4286	81.8182	Arahyp	16.67		Up		ns	ns	ns	ns	ns		21.3
N0.HOG0016385			hypothetical protein	1.66667	1.66667	50	72.7273	Arahyp	16.67		Up					ns		ns	11
N0.HOG0017007			Putative aminoacyltransferase, E1 ubiquitin-activating enzyme	1.16667	1	64.2857	72.7273	Arahyp	16.67		Up		ns		ns	ns	ns	ns	11.2
N0.HOG0017290				1.11765	1.16667	71.4286	54.5455	Arahyp	16.67		Up	ns			ns	ns	ns	ns	10.8
N0.HOG0019008				1.1	1.33333	35.7143	45.4545	Arahyp	16.67		Up				ns			ns	11.2
N0.HOG0019381				1.42857	2	28.5714	27.2727	Arahyp	16.67		Up			ns			ns		9.2
N0.HOG0021145				3.5	6	7.14286	9.09091	Arahyp	16.67		Up								28.1
N0.HOG0021186				1.75	2	21.4286	9.09091	Arahyp	16.67		Up		ns					ns	18.4
N0.HOG0021193				3.5	6	14.2857	0	Arahyp	16.67		Up								28.2
N0.HOG0022069				6	6	7.14286	0	Arahyp	16.67		Up								29.3
N0.HOG0022073				6	6	7.14286	0	Arahyp	16.67		Up								27
N0.HOG0022082				6	6	7.14286	0	Arahyp	16.67		Up								29
N0.HOG0022083				6	6	7.14286	0	Arahyp	16.67		Up								26.4
N0.HOG0022095				6	6	7.14286	0	Arahyp	16.67		Up								27.1
N0.HOG0022102				6	6	7.14286	0	Arahyp	16.67		Up								29.9
N0.HOG0022107				6	6	7.14286	0	Arahyp	16.67		Up								26.8
N0.HOG0022113				6	6	7.14286	0	Arahyp	16.67		Up								30.7
N0.HOG0022130				6	6	7.14286	0	Arahyp	16.67		Up								27.5
N0.HOG0022134				6	6	7.14286	0	Arahyp	16.67		Up								27.5
N0.HOG0022160				6	6	7.14286	0	Arahyp	16.67		Up								30.5
N0.HOG0022169				6	6	7.14286	0	Arahyp	16.67		Up								28.6
N0.HOG0022194			Putative glucan endo-1,3-beta-D-glucosidase	1.5	1.5	28.5714	0	Arahyp	16.67		Up				ns	ns	ns		31
N0.HOG0020259				2.66667	3.5	14.2857	9.09091	Arahyp	16.66	ns	Up								23.9
N0.HOG0021942				1.5	2	28.5714	0	Arahyp	16.66		Up				ns				16.9
N0.HOG0022085				2	2	14.2857	9.09091	Arahyp	16.66		Up						ns		16.3
N0.HOG0022136				2	2	21.4286	0	Arahyp	16.66		Up						ns		14.7
N0.HOG0023383				2.5	2.5	14.2857	0	Arahyp	16.66		Up			ns					16
N0.HOG0023408				1.66667	2	21.4286	0	Arahyp	16.66		Up							ns	14.7
N0.HOG0025234				2	2	14.2857	0	Arahyp	16.66		Up					ns			17.9
N0.HOG0025312				2	2	14.2857	0	Arahyp	16.66		Up				ns				12.6
N0.HOG0001932	CEP13,CEP2,CEP5,CEP6,CEP8		Putative encoded peptide	4.26316	5.5	85.7143	54.5455	Arahyp	16.49	ns	Up	ns		ns	ns	Up	Up	ns	8.1			Up	Up	Up	Up							Up	Up		Organogenesis
N0.HOG0005848			Putative transcription factor bHLH family	2.15385	2.88889	100	100	Arahyp	16.4	ns	Up	ns	Up	Up	ns	ns	ns	ns	30.9
N0.HOG0005869			Putative glycerophosphodiester phosphodiesterase	2.125	2.375	92.8571	90.9091	Arahyp	16.37	ns	Up	ns	ns	ns	Up	ns		Up	26.3
N0.HOG0001631			Putative terminal organelle assembly protein TopJ,Putative chaperone DnaJ	2.65385	3.11111	100	100	Arahyp	15.87	ns	Up	ns	ns	ns	Up	Up	ns	ns	24.4										Up	Up	Up	Up
N0.HOG0004683			Putative protein kinase RLK-Pelle-DLSV family	1.83333	2.11111	92.8571	90.9091	Arahyp	15.87	ns	Up	ns	Up	ns	ns	ns	Up	ns	38.4
N0.HOG0017311				19	19	7.14286	0	Arahyp	15.79		Up								64.1
N0.HOG0001759			Putative beta-galactosidase	4.36	2.88889	100	90.9091	Arahyp	15.74	ns	Up	Up	ns	ns	ns	Up	ns	ns	27.7
N0.HOG0004387			Putative aminoacyltransferase, E1 ubiquitin-activating enzyme	2.76	3	100	90.9091	Arahyp	15.74	ns	Up	ns	ns	Up	Up	ns	ns	ns	20.2
N0.HOG0000318			Putative purine-nucleoside phosphorylase	1.95652	2.625	92.8571	81.8182	Arahyp	15.62	ns	Up	ns	ns	ns	ns	Up		ns	28.3											Up		Up	Up
N0.HOG0000485			Putative soyasaponin III rhamnosyltransferase	2.34783	3.125	92.8571	81.8182	Arahyp	15.62	ns	Up	ns	Up	ns	ns	Up		ns	21.4											Up	Up	Up	Up
N0.HOG0002110			Putative ribonuclease T(2)	1.54167	1.875	92.8571	90.9091	Arahyp	15.62	ns	Up	ns		ns	ns	ns	Up	ns	18.3				Up	Up	Up	Up
N0.HOG0002580			Putative nepenthesin	2.56522	2.25	85.7143	90.9091	Arahyp	15.62	ns	Up	ns	ns	Up	ns	ns	Up		22
N0.HOG0003397			hypothetical protein	1.76	1.875	92.8571	100	Arahyp	15.62	ns	Up	Up	ns	Up		ns	ns	ns	30.1
N0.HOG0004902			Putative oxysterol-binding protein	1.6087	1.75	78.5714	100	Arahyp	15.62	ns	Up	ns		Up	ns	ns	ns	ns	31.8								Up
N0.HOG0008784			Putative Coiled-coil domain-containing protein	1.64	2.625	92.8571	100	Arahyp	15.62	ns	Up		ns	ns	ns	ns	ns	Up	28.4
N0.HOG0012169			Putative chromatin regulator PHD family	1.5	1.625	85.7143	81.8182	Arahyp	15.62	ns	Up	ns	Up	ns	ns	ns	ns		32.9
N0.HOG0013612			Putative uracil-DNA glycosylase	1.34783	1.625	85.7143	90.9091	Arahyp	15.62	ns	Up	ns	ns		ns	Up	Up	ns	20.2											Up		Up	Up
N0.HOG0014086			hypothetical protein	1.25	1.5	92.8571	100	Arahyp	15.62	ns	Up		ns	ns	ns	ns	ns	Up	32.3
N0.HOG0014370			Putative photosystem II	1.2	1.5	92.8571	100	Arahyp	15.62	ns	Up		ns	Up	ns	ns	ns	ns	34.6
N0.HOG0017125				6.66667	9.5	14.2857	9.09091	Arahyp	15.62	ns	Up								48.5
N0.HOG0001855			Putative phospholipase D	2.16	2.375	92.8571	100	Arahyp	15.62		Up	ns	ns	Up	ns	ns	ns	ns	34.8
N0.HOG0008638			Putative proteolipid membrane potential modulator	1.9	2.25	71.4286	81.8182	Arahyp	15.62		Up	ns	ns	Up	ns	ns	ns	ns	35.7
N0.HOG0012694				16.5	32	7.14286	9.09091	Arahyp	15.62		Up								82.2
N0.HOG0001344			Putative inositol 3-alpha-galactosyltransferase	1.56	1.66667	100	90.9091	Arahyp	15.56	ns	Up	Up	ns	ns	ns	ns	ns	ns	31.5
N0.HOG0002150			hypothetical protein	2.4	2	78.5714	72.7273	Arahyp	15.48		Up	ns	ns	Up	ns	Up		ns	40.3											Up		Up	Up
N0.HOG0003069	SUBPEP		Putative cucumisin,Putative tripeptidyl-peptidase II	5.53333	8.57143	71.4286	45.4545	Arahyp	15.19	ns	Up			Up	ns	Up	ns	ns	17.4								Up			Up	Up	Up	Up
N0.HOG0001149			Putative tripeptidyl-peptidase II	3.76	3.66667	100	90.9091	Arahyp	15.18	ns	Up	ns	ns	Up	ns	Up	ns	Up	29.9										Up	Up	Up	Up	Up
N0.HOG0005631	MtPEN3-like	Nodule organogenesis	Putative sulfate-transporting ATPase	2.41667	3.33333	85.7143	100	Arahyp	15.18	ns	Up	Up	ns	Up	ns	ns	Up	ns	20.1		Up		Up	Up	Up
N0.HOG0002615			Putative transcription factor C2H2 family	2.375	2.2	42.8571	18.1818	Arahyp	15	ns	Up			ns	ns	Up			29.3									Up	Up	Up	Up
N0.HOG0003657			hypothetical protein	5.42857	5.5	57.1429	54.5455	Arahyp	15	ns	Up	ns		Up	ns	Up			22.3
N0.HOG0004005			Putative protein kinase RLK-Pelle-LRR-III family	2.88	3.875	92.8571	100	Arahyp	15	ns	Up	ns	Up	Up	ns	ns		Up	19.9
N0.HOG0010009			Putative THUMP domain-containing protein	1.52	1.625	92.8571	100	Arahyp	15	ns	Up		ns	Up	ns	ns	ns	ns	36.8
N0.HOG0009283				40	40	7.14286	0	Arahyp	15		Up								88.6
N0.HOG0000906			Putative 2'-hydroxyisoflavone reductase	2	1.77778	100	100	Arahyp	14.81	ns	Up	ns	Up	ns	ns	ns	ns	Up	18.1
N0.HOG0001721			Putative eukaryotic translation initiation factor SUI1	2.8	2.77778	100	90.9091	Arahyp	14.81	ns	Up	ns	ns	ns	ns	ns	ns	Up	14.8
N0.HOG0002424			Putative microtubule-severing ATPase,Putative adenosinetriphosphatase	1.92308	2.44444	100	100	Arahyp	14.81	ns	Up	ns	ns	Up	ns	ns	ns	ns	26.7
N0.HOG0002440			Putative protein kinase RLK-Pelle-RLCK-VIIa-2 family	3.5	4.11111	100	100	Arahyp	14.81	ns	Up	ns	ns	ns	ns	Up	Up	Up	12
N0.HOG0002486			Putative major facilitator, sugar transporter, major facilitator superfamily	1.46154	1.77778	100	100	Arahyp	14.81	ns	Up	ns	ns	Up	ns	ns	ns	ns	19.3								Up
N0.HOG0003695			Putative CALMODULIN-BINDING PROTEIN60	2.76923	3.33333	100	100	Arahyp	14.81	ns	Up	ns	Up	Up	ns	Up	ns	ns	21.9
N0.HOG0004389			Putative mitogen-activated protein kinase CMGC-MAPK family	1.38462	1.44444	100	100	Arahyp	14.81	ns	Up	ns	ns	ns	Up	ns	ns	ns	9.6
N0.HOG0004831			hypothetical protein	2.5	2.44444	100	100	Arahyp	14.81	ns	Up	ns	Up	ns	ns	ns	ns	Up	30
N0.HOG0005201			hypothetical protein	2.34615	2.77778	100	100	Arahyp	14.81	ns	Up	Up	ns	ns	ns	ns	ns	ns	21.3
N0.HOG0006436			Putative nuclease associated modular domain 3	1.96154	2.77778	100	100	Arahyp	14.81	ns	Up	ns	Up	Up	Up	ns	ns	ns	21.3
N0.HOG0006679			Putative filament-like plant protein,Putative transcription factor bZIP family	1.92308	2.44444	100	100	Arahyp	14.81	ns	Up	ns	Up	Up	ns	ns	ns	ns	20.7
N0.HOG0006842			Putative transcription factor TGA like domain-containing protein	1.96	1.88889	100	90.9091	Arahyp	14.81	ns	Up	ns	ns	ns	Up	ns	ns	ns	6.6
N0.HOG0008019			hypothetical protein	1.65385	1.66667	100	100	Arahyp	14.81	ns	Up	ns	ns	ns	ns	ns	ns	Up	25.9
N0.HOG0009468	ENODL35,ENODL36		Putative cupredoxin	1.56	1.66667	100	90.9091	Arahyp	14.81	ns	Up	ns	ns	ns	Up	Up	ns	ns	26.7													Up	Up
N0.HOG0009971			hypothetical protein	1.58333	1.77778	92.8571	90.9091	Arahyp	14.81	ns	Up	Up	ns	ns	ns	ns	ns	ns	24.2
N0.HOG0010659			Putative peroxidase	1.44	1.33333	92.8571	100	Arahyp	14.81	ns	Up	ns	ns	ns	ns	ns	ns	Up	26.3
N0.HOG0012833			Putative acetyltransferase A, auxiliary subunit	1.34783	1.44444	85.7143	90.9091	Arahyp	14.81	ns	Up	Up	ns	ns	ns	ns	ns	ns	27.5
N0.HOG0012849			Putative HORMA domain-containing protein	1.45455	1.77778	92.8571	72.7273	Arahyp	14.81	ns	Up	ns	ns	Up	ns	ns	Up	ns	11.2
N0.HOG0013770			hypothetical protein	1.47619	1.66667	85.7143	72.7273	Arahyp	14.81	ns	Up	ns	ns	ns	ns	Up	ns	ns	25											Up	Up	Up	Up
N0.HOG0013870			Putative cysteine--tRNA ligase	1.24	1.33333	100	90.9091	Arahyp	14.81	ns	Up	Up	ns	ns	ns	ns	ns	ns	26.5
N0.HOG0014554	Prx13		Putative peroxidase	1.42857	1.55556	78.5714	81.8182	Arahyp	14.81	ns	Up	ns	ns	Up	ns	ns	ns	ns	25.4
N0.HOG0015097			Putative aminoacyltransferase, E1 ubiquitin-activating enzyme	1.20833	1.44444	92.8571	100	Arahyp	14.81	ns	Up	ns	ns	ns	ns	Up	ns	ns	28.7										Up	Up	Up
N0.HOG0015240			Putative S2P endopeptidase	1.33333	1.55556	92.8571	63.6364	Arahyp	14.81	ns	Up	Up	ns	ns	ns	ns	ns	ns	26.9
N0.HOG0015973				27	27	7.14286	0	Arahyp	14.81		Up								78.4
N0.HOG0001920			Putative amino acid transporter, transmembrane domain-containing protein	4.03846	4.66667	100	100	Arahyp	14.72	ns	Up	ns	Up	Up	ns	Up	ns	Up	14.1									Up		Up		Up	Up
N0.HOG0000436			Putative transcription factor MYB-HB-like family	4.42308	5.11111	100	100	Arahyp	14.64	ns	Up	ns	Up	ns	ns	Up	Up	ns	12.8			Up													Organogenesis
N0.HOG0004249	BG37,BG46		Putative glucan endo-1,3-beta-D-glucosidase	1.75	2.5	92.8571	90.9091	Arahyp	14.58	ns	Up	ns	Up		ns	ns	ns	ns	17.5
N0.HOG0011452			Putative transcription factor bHLH family	1.4	1.75	92.8571	100	Arahyp	14.58	ns	Up	ns	ns	Up	ns	ns		ns	45
N0.HOG0003948			Putative F-box domain-containing protein	2.80769	3	100	100	Arahyp	14.44	ns	Up	ns	Up	ns	Up	ns	ns	ns	41.4
N0.HOG0000942			Putative transcription factor AP2-EREBP family	3.56	3	100	90.9091	Arahyp	14.29	ns	Up	ns	ns	ns	ns	ns	Up	ns	3.8							Up
N0.HOG0001469				1.31579	1.42857	85.7143	54.5455	Arahyp	14.29	ns	Up	ns		ns	Up		ns	ns	20.3
N0.HOG0001717			Putative magnesium transporter NIPA	4.26923	4.77778	100	100	Arahyp	14.29	ns	Up	ns	Up	ns	ns	ns	ns	Up	12
N0.HOG0005816			hypothetical protein	2.15385	2.77778	100	100	Arahyp	14.29	ns	Up	Up	ns	ns	Up	ns	ns	ns	27.3
N0.HOG0006313				1.34783	1.28571	78.5714	100	Arahyp	14.29	ns	Up	ns	ns	ns			ns	ns	20.6
N0.HOG0015907			Putative Myb/SANT-like domain-containing protein	1.35	1.42857	78.5714	72.7273	Arahyp	14.29	ns	Up	ns	ns	ns		ns		ns	15.8
N0.HOG0016359			Putative histone-lysine N-methyltransferase,Putative methyltransferase	1.08696	1.28571	85.7143	90.9091	Arahyp	14.29	ns	Up	ns	ns		ns	ns		ns	18.9
N0.HOG0018201				14	14	7.14286	0	Arahyp	14.29		Up								57
N0.HOG0018203				14	14	7.14286	0	Arahyp	14.29		Up								55.1
N0.HOG0021140				7	7	7.14286	0	Arahyp	14.29		Up								33.5
N0.HOG0021153				7	7	7.14286	0	Arahyp	14.29		Up								31.7
N0.HOG0021168				7	7	7.14286	0	Arahyp	14.29		Up								32.4
N0.HOG0021178				7	7	7.14286	0	Arahyp	14.29		Up								31.6
N0.HOG0021183				7	7	7.14286	0	Arahyp	14.29		Up								34.3
N0.HOG0021191				7	7	7.14286	0	Arahyp	14.29		Up								33.3
N0.HOG0021215				7	7	7.14286	0	Arahyp	14.29		Up								31.8
N0.HOG0021235				7	7	7.14286	0	Arahyp	14.29		Up								30.3
N0.HOG0003187			Putative protein kinase RLK-Pelle-CR4L family	3.11538	3.44444	100	100	Arahyp	14.26	ns	Up	ns	Up	ns	Up	Up	ns	ns	12.3									Up			Up
N0.HOG0005767				57	57	7.14286	0	Arahyp	14.04		Up								96.6
N0.HOG0002732			Putative association with the SNF1 complex (ASC) domain, immunoglobulin E-set	3.34615	4	100	100	Arahyp	13.95	ns	Up	ns	Up	ns	ns	Up	ns	Up	26.3											Up		Up	Up
N0.HOG0001153			Putative potassium channel, voltage-dependent, ERG,Putative potassium channel, voltage-dependent, ELK	1.92	2.44444	92.8571	100	Arahyp	13.89	ns	Up	Up	Up	ns	ns	Up	ns	ns	30.5										Up		Up
N0.HOG0001753			Putative transcription factor MYB-HB-like family	2.08	2.66667	100	90.9091	Arahyp	13.89	ns	Up	ns	Up	ns	ns	Up	Up	ns	22				Up	Up		Up			Up		Up	Up	Up			Release	NFix
N0.HOG0002549			hypothetical protein	1.8	1.55556	100	90.9091	Arahyp	13.89	ns	Up	ns	ns	ns	ns	Up	ns	ns	33.8													Up	Up
N0.HOG0003070	NPF2.2,NPF2.3,NPF2.4,NPF2.5		Putative proton-dependent oligopeptide transporter family, major facilitator superfamily,Putative nitrate-transporting ATPase	3.6087	2.5	78.5714	100	Arahyp	13.89	ns	Up	ns		Up		ns		ns	26
N0.HOG0003931			Putative protein kinase RLK-Pelle-LRR-VI-1 family	1.53846	1.55556	100	100	Arahyp	13.89	ns	Up	ns	ns	ns	ns	Up	Up	ns	34.5
N0.HOG0004169			Putative major facilitator superfamily	1.84	2	100	90.9091	Arahyp	13.89	ns	Up	ns	ns	Up	Up	ns	ns	ns	23.4
N0.HOG0004238			Putative oligopeptide transporter, OPT superfamily	2	2.33333	85.7143	90.9091	Arahyp	13.89	ns	Up	ns	ns	ns	ns	ns	Up	Up	23.3	Up		Up	Up	Up	Up	Up									Organogenesis
N0.HOG0004600			Putative beta-galactosidase	1.45455	1.55556	100	63.6364	Arahyp	13.89	ns	Up	Up	ns	ns	ns	ns	ns	ns	27.1
N0.HOG0004877	MtCNGC15a,MtCNGC15b,MtCNGC15c	Early signalling	Putative potassium channel, voltage-dependent, EAG/ELK/ERG,Putative Ion transport domain-containing protein,Protein CNGC15c,Protein CNGC15a	2.46154	3	100	100	Arahyp	13.89	ns	Up	ns	Up	ns	ns	Up	ns	Up	23.6									Up
N0.HOG0005885			Putative NADPH:quinone reductase	2.16	2	100	90.9091	Arahyp	13.89	ns	Up	ns	Up	ns	ns	ns	ns	ns	32.1
N0.HOG0006335			Putative cytochrome P450	3.25	3.16667	78.5714	45.4545	Arahyp	13.89	ns	Up				Up	ns	ns	ns	23.9
N0.HOG0006583			Putative transcription factor SBP family	2	2.55556	100	90.9091	Arahyp	13.89	ns	Up	ns	ns	Up	ns	Up	ns	ns	22.9											Up		Up	Up
N0.HOG0007208	CDPK		Putative protein kinase CAMK-CDPK family	1.88	2	100	90.9091	Arahyp	13.89	ns	Up	ns	ns	ns	Up	ns	ns	ns	15
N0.HOG0007217	REM4.1		Putative remorin	1.88	2	92.8571	100	Arahyp	13.89	ns	Up	Up	ns	ns	ns	ns	ns	ns	31.2
N0.HOG0007230			Putative exocyst complex component Sec3	1.80769	2.11111	100	100	Arahyp	13.89	ns	Up	ns	ns	Up	ns	Up	ns	ns	25.3														Up
N0.HOG0007529			Putative feruloyl esterase,Putative serine aminopeptidase, S33, alpha/Beta hydrolase	1.73077	2.11111	100	100	Arahyp	13.89	ns	Up	ns	ns	Up	ns	ns	ns	ns	23.8
N0.HOG0007928			hypothetical protein	1.83333	2.44444	92.8571	90.9091	Arahyp	13.89	ns	Up	ns	ns	ns	Up	ns	ns	ns	27.3
N0.HOG0008390				1.75	2	100	81.8182	Arahyp	13.89	ns	Up	ns	ns	Up	ns	ns	ns	ns	24.9
N0.HOG0008620			Putative beta-amylase,Beta-amylase	1.61538	2	100	100	Arahyp	13.89	ns	Up	Up	ns	ns	ns	ns	ns	ns	28.4
N0.HOG0009023			hypothetical protein	1.53846	1.88889	100	100	Arahyp	13.89	ns	Up	ns	ns	Up	ns	Up	ns	ns	26.3											Up		Up	Up
N0.HOG0009082			Putative phosphoric monoester hydrolase	1.53846	1.77778	100	100	Arahyp	13.89	ns	Up	ns	ns	ns	Up	ns	ns	ns	27.3
N0.HOG0009121			Putative hexokinase	1.81818	1.77778	92.8571	72.7273	Arahyp	13.89	ns	Up	ns	ns	ns	Up	ns	ns	ns	27.5
N0.HOG0009424			Putative transcription factor WD40-like family	1.46154	1.88889	100	100	Arahyp	13.89	ns	Up	ns	ns	ns	ns	Up	ns	ns	20													Up
N0.HOG0010359			Putative omega-hydroxypalmitate O-feruloyl transferase	1.44	1.55556	92.8571	100	Arahyp	13.89	ns	Up	ns	ns	ns	ns	Up	Up	ns	17.6			Up	Up	Up	Up										Organogenesis
N0.HOG0010690			Putative 2-carboxy-D-arabinitol-1-phosphatase	1.38462	1.66667	100	100	Arahyp	13.89	ns	Up	Up	ns	ns	ns	ns	ns	ns	32.3
N0.HOG0012008			Putative ribosomal protein L18	1.36	1.55556	100	90.9091	Arahyp	13.89	ns	Up	ns	ns	ns	ns	ns	ns	Up	30.6
N0.HOG0012629			Putative Crotonase superfamily, crontonase, enoyl-CoA hydratase/isomerase	1.34783	1.44444	92.8571	81.8182	Arahyp	13.89	ns	Up	ns	ns	ns	ns	ns	ns	Up	33.1
N0.HOG0013139			Putative nucleotide-binding alpha-beta plait domain-containing protein	1.45455	1.44444	85.7143	81.8182	Arahyp	13.89	ns	Up	Up	ns	ns	ns	ns	ns	ns	33.7
N0.HOG0014021			Putative transcription factor bHLH family	1.63158	2.66667	71.4286	72.7273	Arahyp	13.89		Up	ns			ns	ns	Up	ns	35.2							Up
N0.HOG0015204				29	29	7.14286	0	Arahyp	13.79		Up								80.8
N0.HOG0003406	nsLTP103,nsLTP104,nsLTP106,nsLTP107,nsLTP108,nsLTP89		Putative bifunctional inhibitor/plant lipid transfer protein/seed storage helical	3.61538	5.33333	57.1429	36.3636	Arahyp	13.78	ns	Up		ns	Up		ns	Up		8.3				Up	Up	Up
N0.HOG0007138			hypothetical protein	1.95833	2.44444	92.8571	90.9091	Arahyp	13.7	ns	Up	ns	ns	ns	Up	Up	ns	ns	27.4										Up		Up
N0.HOG0001765			Putative ribosomal protein L12 family	3.41667	2.88889	92.8571	90.9091	Arahyp	13.33	ns	Up	ns	ns	ns	ns	Up	ns	ns	29.4													Up	Up
N0.HOG0003121			Putative transcription regulator Others family	2.33333	2.66667	28.5714	9.09091	Arahyp	13.33	ns	Up					ns			24.8
N0.HOG0006470	ARF12,ARF4		Putative transcription factor ARF family	2.04	2.44444	100	90.9091	Arahyp	13.33	ns	Up	ns	ns	Up	ns	ns	ns	ns	26
N0.HOG0007830			Putative cytochrome P450	1.76	2.11111	100	90.9091	Arahyp	13.33	ns	Up	ns	Up	Up	ns	ns	ns	ns	32.1
N0.HOG0010189			Putative phosphotransferase with an alcohol group as acceptor	1.54167	1.88889	92.8571	90.9091	Arahyp	13.33	ns	Up	ns	ns	Up	ns	ns	ns	ns	37.2
N0.HOG0010466			Putative rmlC-like cupin domain-containing protein	1.48	1.88889	100	90.9091	Arahyp	13.33	ns	Up	ns	ns	ns	Up	ns	ns	ns	36.5
N0.HOG0012469			hypothetical protein	1.26923	1.55556	100	100	Arahyp	13.33	ns	Up	ns	ns	ns	ns	ns	ns	Up	38.4
N0.HOG0017982				15	15	7.14286	0	Arahyp	13.33		Up								57.5
N0.HOG0002054	HMGR1,HMGR2,HMGR3,HMGR4,HMGR5,MtHMGR1	Early signalling	Putative hydroxymethylglutaryl-CoA reductase (NADPH)	2.8	3.625	92.8571	100	Arahyp	13.12	ns	Up	ns	ns	ns	Up	Up		ns	20.7											Up	Up	Up	Up
N0.HOG0016368			Putative anthocyanin 6''-O-malonyltransferase,Putative transferase,Putative isoflavone-7-O-beta-glucoside 6''-O-malonyltransferase	4.16667	4.75	35.7143	9.09091	Arahyp	13.12	ns	Up					Up	Up		39.2				Up	Up	Up
N0.HOG0002796			Putative transcription factor C2H2 family	2.04167	2.55556	92.8571	90.9091	Arahyp	12.96	ns	Up	ns	ns	ns	Up	ns	ns	ns	22.1
N0.HOG0002872			Putative NAD(+) diphosphatase	1.65385	2	100	100	Arahyp	12.96	ns	Up	Up	ns	ns	ns	ns	ns	ns	36.3
N0.HOG0003885			Putative transcription factor GRAS family	2.92	3.22222	92.8571	100	Arahyp	12.96	ns	Up	ns	Up	Up	ns	Up	ns	ns	23.8										Up	Up	Up
N0.HOG0003922			Putative small GTPase superfamily, P-loop containing nucleoside triphosphate hydrolase	1.79167	2.33333	92.8571	90.9091	Arahyp	12.96	ns	Up	ns	ns	ns	ns	Up	ns	ns	20.9									Up				Up	Up
N0.HOG0004276			Putative GDP-fucose protein O-fucosyltransferase	2.69231	2.77778	100	100	Arahyp	12.96	ns	Up	ns	ns	Up	ns	Up	ns	ns	29.5														Up
N0.HOG0005432			Putative nucleotidyltransferase,Putative GDP-L-galactose phosphorylase	2.26923	2.77778	100	100	Arahyp	12.96	ns	Up	ns	Up	Up	ns	ns	ns	ns	29.9
N0.HOG0005443			Putative G-protein gamma	2.36	3	100	90.9091	Arahyp	12.96	ns	Up	ns	ns	Up	ns	Up	ns	ns	18.6
N0.HOG0005451			Putative S-adenosyl-L-methionine-dependent methyltransferase	2.45833	3.22222	92.8571	90.9091	Arahyp	12.96	ns	Up	ns	ns	ns	Up	Up	ns	ns	21.7									Up		Up		Up	Up
N0.HOG0009400			hypothetical protein	1.625	2.11111	92.8571	90.9091	Arahyp	12.96	ns	Up	ns	ns	ns	ns	Up	ns	ns	38.7													Up	Up
N0.HOG0010130			Putative pyruvate, phosphate dikinase	1.42308	1.77778	100	100	Arahyp	12.96	ns	Up	ns	ns	ns	ns	Up	ns	ns	32.5
N0.HOG0010698			Putative carboxynorspermidine synthase	1.38462	1.66667	100	100	Arahyp	12.96	ns	Up	Up	ns	ns	ns	ns	ns	ns	42.7
N0.HOG0004288			Putative toll-like receptor, P-loop containing nucleoside triphosphate hydrolase,Putative TIR domain, winged helix-turn-helix DNA-binding domain-containing protein,Putative transcription factor C2H2 family,Putative winged helix-turn-helix DNA-binding domain, toll-like receptor,Putative leucine-rich repeat domain, L domain-containing protein,Putative TIR domain, P-loop containing nucleoside triphosphate hydrolase	8.75	11	42.8571	18.1818	Arahyp	12.9	ns	Up			ns		Up			66.2									Up	Up				Up
N0.HOG0006129			Putative xyloglucan:xyloglucosyl transferase,Xyloglucan endotransglucosylase/hydrolase 1	2.16	2.77778	100	90.9091	Arahyp	12.78	ns	Up	ns	ns	Up	ns	Up	ns	ns	26.9										Up			Up	Up
N0.HOG0001322			Putative alpha/Beta hydrolase,Putative lysozyme protein	4.84615	5.11111	100	100	Arahyp	12.72	ns	Up	ns	Up	Up	ns	ns	ns	Up	16.3
N0.HOG0002815			Putative transcription factor MYB-HB-like family	3.30769	3.88889	100	100	Arahyp	12.7	ns	Up	ns	ns	ns	ns	Up	ns	Up	17.1
N0.HOG0003853			Putative FAS1 domain-containing protein	2.84615	3.11111	100	100	Arahyp	12.7	ns	Up	ns	ns	ns	ns	ns	ns	Up	25.7
N0.HOG0009172			Putative mannosylglycoprotein endo-beta-mannosidase	1.66667	2.22222	92.8571	90.9091	Arahyp	12.7	ns	Up	ns	ns	Up	ns	Up	ns	ns	40.5											Up	Up		Up
N0.HOG0006588			Putative triacylglycerol lipase	4.54545	6.5	50	36.3636	Arahyp	12.59	ns	Up			Up	ns	Up	ns		8.6
N0.HOG0002246				1.33333	1.5	92.8571	63.6364	Arahyp	12.5	ns	Up		ns	ns	ns	ns	ns	ns	18.1
N0.HOG0002792			Putative TPX2 central domain-containing protein	1.33333	1.375	92.8571	90.9091	Arahyp	12.5	ns	Up		ns	ns	ns	ns	ns	ns	16.6
N0.HOG0003208			Putative protein kinase RLK-Pelle-LRR-IX family	3.24	3.44444	100	100	Arahyp	12.5	ns	Up	ns	ns	Up	ns	Up	ns	ns	21.7										Up				Up
N0.HOG0004413			Putative palmitoyl-protein hydrolase	1.91667	1.75	92.8571	90.9091	Arahyp	12.5	ns	Up	ns	ns		ns	ns	ns	ns	17.1
N0.HOG0005092	P1,P3		Putative cation efflux protein	1.52174	1.625	92.8571	81.8182	Arahyp	12.5	ns	Up	ns		ns	ns	ns	ns	ns	17.4
N0.HOG0005625	PSY4		hypothetical protein	2.63636	2.75	92.8571	72.7273	Arahyp	12.5	ns	Up	ns	ns		ns	ns	ns	ns	17.7
N0.HOG0005655			Putative PH domain-containing protein	1.28571	1	92.8571	63.6364	Arahyp	12.5	ns	Up	ns	ns	ns	ns	ns		ns	10.3
N0.HOG0006269				2.78947	2.25	64.2857	90.9091	Arahyp	12.5	ns	Up	ns						ns	10.6
N0.HOG0006634			Malate dehydrogenase, glyoxysomal	1.08	1.125	92.8571	100	Arahyp	12.5	ns	Up	ns	ns	ns	ns	ns		ns	9.8
N0.HOG0006748			Putative arogenate dehydrogenase (NADP(+))	2.13043	2.88889	100	72.7273	Arahyp	12.5	ns	Up	ns	ns	Up	ns	ns	ns	ns	71.7
N0.HOG0006762			Putative transcription factor interactor and regulator C3H-WRC/GRF family	1.96	2.25	92.8571	100	Arahyp	12.5	ns	Up	ns	ns	ns	ns	ns		Up	31.7
N0.HOG0007794			Putative Late embryogenesis abundant protein, LEA-14	1.76	2	92.8571	100	Arahyp	12.5	ns	Up	ns	ns		ns	ns	ns	ns	8.6
N0.HOG0008025			Putative Rab3 GTPase-activating protein catalytic subunit	1.72	2.25	92.8571	100	Arahyp	12.5	ns	Up		ns	ns	ns	ns	Up	ns	25.2
N0.HOG0008516			Putative phosphoric monoester hydrolase	1.68	1.875	92.8571	100	Arahyp	12.5	ns	Up		ns	ns	ns	Up	ns	ns	30.7
N0.HOG0009667			Putative ATPase, V0 complex, subunit e1/e2	1.72727	1.875	85.7143	81.8182	Arahyp	12.5	ns	Up		ns	ns	Up	ns	ns	ns	16.7
N0.HOG0012303			Putative ternary complex factor MIP1, leucine-zipper	1.32	1.5	92.8571	100	Arahyp	12.5	ns	Up		ns	ns	ns	ns	ns	ns	19.4
N0.HOG0012332			hypothetical protein	1.5	1.625	78.5714	90.9091	Arahyp	12.5	ns	Up	ns	ns		ns	ns	ns	Up	18.8
N0.HOG0013646			Putative small multi-drug export	1.24	1.25	92.8571	100	Arahyp	12.5	ns	Up	ns	ns		ns	ns	ns	ns	20.1
N0.HOG0013701			Putative transcription factor WRKY family	1.9375	1.66667	64.2857	54.5455	Arahyp	12.5	ns	Up			ns	ns	ns	Up		15.2
N0.HOG0013760			Putative hexosyltransferase	1.24	1.375	92.8571	100	Arahyp	12.5	ns	Up	ns	ns	ns		ns	ns	ns	19.8
N0.HOG0014453			Putative deoxyribonuclease V	1.2	1.25	92.8571	100	Arahyp	12.5	ns	Up	ns		ns	ns	ns	ns	ns	18
N0.HOG0015140			Putative ribosomal protein S17/S11	1.20833	1.125	92.8571	90.9091	Arahyp	12.5	ns	Up	ns	ns		ns	ns	ns	ns	10.7
N0.HOG0015726			Putative xaa-Pro dipeptidase	1.08	1.25	92.8571	100	Arahyp	12.5	ns	Up		ns	ns	ns	ns	ns	ns	9.6
N0.HOG0016266			Putative Late embryogenesis abundant protein, LEA5-type	1.13636	1.125	92.8571	81.8182	Arahyp	12.5	ns	Up	ns	ns		ns	ns	ns	ns	21.7
N0.HOG0016468				1.6	1.5	50	63.6364	Arahyp	12.5	ns	Up	ns					ns		10.7
N0.HOG0016491				1.09091	1.125	78.5714	90.9091	Arahyp	12.5	ns	Up	ns	ns		ns	ns	ns	ns	16.8
N0.HOG0016724			hypothetical protein	1.21053	1.375	85.7143	63.6364	Arahyp	12.5	ns	Up		ns	ns	ns	ns	Up	ns	20.5
N0.HOG0021817				2	2.5	14.2857	9.09091	Arahyp	12.5	ns	Up								18.1
N0.HOG0004638			Putative glucose-6-phosphate 1-epimerase	1.43478	1.5	78.5714	100	Arahyp	12.5		Up	ns	ns	ns	ns	ns	ns	ns	21.7
N0.HOG0018176				2	3.5	28.5714	27.2727	Arahyp	12.5		Up							ns	19.9
N0.HOG0018368			hypothetical protein	1.44444	1.75	50	18.1818	Arahyp	12.5		Up			ns	ns	ns			19.6
N0.HOG0015209				1.20833	1.25	85.7143	100	Arahyp	12.5		Up	ns	ns	ns	ns	ns	ns	ns	20.3
N0.HOG0017804				16	16	7.14286	0	Arahyp	12.5		Up								58.9
N0.HOG0020411				8	8	7.14286	0	Arahyp	12.5		Up								33.6
N0.HOG0020424				8	8	7.14286	0	Arahyp	12.5		Up								35.9
N0.HOG0020431				8	8	7.14286	0	Arahyp	12.5		Up								36.1
N0.HOG0020437				8	8	7.14286	0	Arahyp	12.5		Up								35
N0.HOG0020442				8	8	7.14286	0	Arahyp	12.5		Up								37.3
N0.HOG0020444				8	8	7.14286	0	Arahyp	12.5		Up								37.4
N0.HOG0020447				8	8	7.14286	0	Arahyp	12.5		Up								34.3
N0.HOG0020461				8	8	7.14286	0	Arahyp	12.5		Up								35.4
N0.HOG0020462				8	8	7.14286	0	Arahyp	12.5		Up								34.1
N0.HOG0020463				8	8	7.14286	0	Arahyp	12.5		Up								34.3
N0.HOG0020473				8	8	7.14286	0	Arahyp	12.5		Up								37.3
N0.HOG0020480				8	8	7.14286	0	Arahyp	12.5		Up								36.3
N0.HOG0020484				8	8	7.14286	0	Arahyp	12.5		Up								35.1
N0.HOG0020486				8	8	7.14286	0	Arahyp	12.5		Up								37.3
N0.HOG0021222				1.75	2.5	21.4286	9.09091	Arahyp	12.5		Up				ns				18.2
N0.HOG0021247				1.75	2.5	21.4286	9.09091	Arahyp	12.5		Up				ns				22.7
N0.HOG0022106				1.2	1.25	28.5714	9.09091	Arahyp	12.5		Up	ns			ns		ns		21.6
N0.HOG0003274			Putative target SNARE coiled-coil domain-containing protein	1.75	2.22222	100	81.8182	Arahyp	12.22	ns	Up	ns	ns	ns	ns	ns	ns	Up	55.7
N0.HOG0003765			Putative protein kinase WNK-NRBP family	2.88462	3.44444	100	100	Arahyp	12.22	ns	Up	ns	ns	ns	ns	ns	Up	Up	20.8				Up	Up
N0.HOG0004825			Putative 3-hydroxyisobutyryl-CoA hydrolase	2.5	2.77778	100	100	Arahyp	12.22	ns	Up	ns	ns	ns	ns	ns	ns	Up	38.3
N0.HOG0008621			Putative proton pump-interactor	2.47059	4	64.2857	72.7273	Arahyp	12.22	ns	Up	ns				Up		Up	54									Up	Up	Up	Up
N0.HOG0001379			hypothetical protein	3.84	5.22222	100	90.9091	Arahyp	12.12	ns	Up	ns	ns	Up	ns	Up	ns	ns	25.7										Up	Up	Up
