## Supplementary material for "Comparative phylotranscriptomics reveals a 110 million years-old symbiotic program": Table S7 (part 2 of 3)

### Sheet: Up (continued)
										Whole Symbiotic Response										Mimosa pudica							Lotus japonicus	Medicago truncatula						Multiple_species
N0.HOG0010228			Putative tetratricopeptide-like helical domain, pentacotripeptide-repeat region of PROPR	1.42308	2.22222	100	100	Arahyp	12.12	ns	Up	ns	ns	ns	ns	ns	Up	ns	62.5
N0.HOG0001414	PDF36,PDF37,PDF51,PDF52		Putative oxidoreductase,Putative defensin, plant,,Putative knottin, scorpion toxin	2.58333	3.22222	100	81.8182	Arahyp	12.04	ns	Up	ns	ns	ns	Up	Up	ns	ns	16.2										Up	Up	Up	Up	Up
N0.HOG0001760			Putative hydrolase	2.17391	2.88889	85.7143	90.9091	Arahyp	12.04	ns	Up	ns	ns	ns	ns	Up	Up	ns	26.1		Up								Up	Up	Up
N0.HOG0001819			hypothetical protein	2.80769	3.33333	100	100	Arahyp	12.04	ns	Up	ns	ns	ns	ns	ns	Up	Up	8				Up	Up
N0.HOG0001832			Putative pectinacetylesterase/NOTUM	2.46154	3.22222	100	100	Arahyp	12.04	ns	Up	ns	ns	Up	ns	Up	ns	ns	30.9
N0.HOG0002817			Putative ankyrin repeat-containing domain-containing protein	1.69231	2.11111	100	100	Arahyp	12.04	ns	Up	ns	ns	Up	Up	ns	ns	ns	30.5
N0.HOG0005000			Putative double-stranded RNA-binding domain-containing protein	2.73913	3.55556	100	81.8182	Arahyp	12.04	ns	Up	ns	ns	Up	ns	Up	ns	ns	33
N0.HOG0005601	Prx08,Prx55,Prx92		Putative peroxidase	2.23077	2.88889	100	100	Arahyp	12.04	ns	Up	ns	ns	Up	ns	Up	ns	ns	21.3								Up
N0.HOG0006603			Putative phosphatidylethanolamine-binding protein	1.92308	2.11111	100	100	Arahyp	12.04	ns	Up	Up	ns	ns	ns	ns	ns	Up	23.7
N0.HOG0006765			putative zinc-ribbon domain, plant protein,hypothetical protein	1.88462	2.55556	100	100	Arahyp	12.04	ns	Up	ns	ns	ns	ns	Up	Up	ns	18.5		Up
N0.HOG0008527			hypothetical protein	1.61538	1.77778	100	100	Arahyp	12.04	ns	Up	ns	ns	Up	ns	ns	ns	ns	27.2
N0.HOG0016414				25	25	7.14286	0	Arahyp	12		Up								76
N0.HOG0006030			Putative Zein-binding domain-containing protein	2.25	3	85.7143	100	Arahyp	11.94	ns	Up	ns	ns	ns	Up	Up	ns	ns	29.9									Up
N0.HOG0002899			Putative transcription factor MYB-HB-like family	1.77778	2.14286	78.5714	54.5455	Arahyp	11.9	ns	Up			ns	Up	ns	ns	ns	28.2
N0.HOG0010240	Prx21		Putative peroxidase	1.45	1.57143	78.5714	72.7273	Arahyp	11.9	ns	Up		ns	ns	ns	ns	Up		16.7				Up	Up	Up
N0.HOG0004648				3.04545	3.625	92.8571	81.8182	Arahyp	11.88		Up	ns	ns	Up	ns	ns	ns	Up	21.9
N0.HOG0004184			Putative RNA polymerase, Rpb8	2.73077	3.66667	100	100	Arahyp	11.77	ns	Up	ns	ns	Up	ns	Up	ns	ns	25											Up		Up	Up
N0.HOG0017616				17	17	7.14286	0	Arahyp	11.76		Up								61.5
N0.HOG0000303	Diseaseresistanceprotein-3		Putative TIR domain-containing protein,,Putative TIR domain, P-loop containing nucleoside triphosphate hydrolase,hypothetical protein	10.2174	9	92.8571	81.8182	Arahyp	11.69	ns	Up		Up	ns	ns	Up	Up	Up	7.6		Up		Up	Up	Up				Up	Up	Up	Up	Up			Release
N0.HOG0005355				2.4	4.22222	100	90.9091	Arahyp	11.62	ns	Up	ns	ns	Up	ns	ns	ns	ns	45.2
N0.HOG0000699	Prx[P]106,Prx10,Prx11,Prx111,Prx12,Prx15,Prx16,Prx17,Prx20,Prx26,Prx30,Prx35,Prx71		Putative peroxidase	4.47368	6.57143	85.7143	54.5455	Arahyp	11.54	ns	Up			Up	ns	Up	ns	ns	13.9									Up	Up	Up	Up		Up
N0.HOG0005635			Putative tetratricopeptide-like helical domain-containing protein	2.375	4.22222	92.8571	90.9091	Arahyp	11.52	ns	Up	Up	ns	ns	ns	ns	ns	ns	78.5
N0.HOG0002974	N19		Putative stress up-regulated Nod 19,Putative RNA helicase transcription factor interactor and regulator CCHC(Zn) family	3.5	5.11111	100	81.8182	Arahyp	11.48	ns	Up	ns	ns	ns	ns	Up	Up	Up	13.5				Up	Up	Up			Up	Up	Up		Up	Up
N0.HOG0000346			Putative transcription factor MYB-HB-like family	2.40909	2.125	92.8571	81.8182	Arahyp	11.46	ns	Up		ns	ns	ns	ns	Up	ns	30.3
N0.HOG0001556	MATE13,MATE14,MATE5		Putative multi antimicrobial extrusion protein	3.45833	4.5	92.8571	90.9091	Arahyp	11.46	ns	Up	ns	Up	Up		ns	Up	ns	32.3				Up	Up	Up
N0.HOG0002543			Putative hydrolase	3.42308	4.55556	100	100	Arahyp	11.42	ns	Up	ns	ns	Up	ns	ns	Up	ns	13.9				Up	Up	Up
N0.HOG0002607			Putative transcription factor interactor and regulator AUX-IAA family	3.42308	4	100	100	Arahyp	11.31	ns	Up	ns	Up	Up	ns	ns	Up	ns	19.5				Up		Up
N0.HOG0000594			Putative transcription factor Hap3/NF-YB family	1.3913	1.22222	100	72.7273	Arahyp	11.11	ns	Up	ns	ns	ns	ns	ns	ns	ns	10.5
N0.HOG0001508	Prx38,Prx42		Putative peroxidase	2.2	2.22222	92.8571	100	Arahyp	11.11	ns	Up	ns	ns	ns	ns	ns	ns	ns	27.3
N0.HOG0001549			Putative transcription factor C2H2 family	3.57692	3.44444	100	100	Arahyp	11.11	ns	Up	ns	ns	ns	ns	ns	ns	Up	19.2
N0.HOG0001742				2.19231	2.77778	100	100	Arahyp	11.11	ns	Up	ns	Up	ns	ns	ns	ns	ns	21.1
N0.HOG0002018			Putative small GTPase superfamily, P-loop containing nucleoside triphosphate hydrolase	1.28	1.22222	100	90.9091	Arahyp	11.11	ns	Up	ns	ns	ns	ns	ns	ns	ns	19
N0.HOG0002263			Putative xanthine/uracil/vitamin C permease	1.68	1.88889	100	90.9091	Arahyp	11.11	ns	Up	ns	ns	Up	ns	ns	ns	ns	31.8
N0.HOG0002409			hypothetical protein	1.64	2.11111	100	90.9091	Arahyp	11.11	ns	Up	ns	ns	ns	Up	ns	ns	ns	24.8
N0.HOG0002412			Putative transcription factor MYB-HB-like family	1.88	2.11111	92.8571	100	Arahyp	11.11	ns	Up	ns	Up	ns	ns	ns	ns	ns	23.4
N0.HOG0002957	ARF11		Putative transcription factor ARF family	1.73077	1.88889	100	100	Arahyp	11.11	ns	Up	ns	ns	ns	Up	ns	ns	ns	25.9
N0.HOG0003005			hypothetical protein	1.92	2.11111	100	90.9091	Arahyp	11.11	ns	Up	ns	ns	Up	ns	ns	ns	ns	30.1
N0.HOG0003157	ETR5,ETR6		Putative non-specific serine/threonine protein kinase	1.625	1.88889	100	81.8182	Arahyp	11.11	ns	Up	ns	ns	Up	ns	ns	ns	ns	26
N0.HOG0003193			Putative CRAL-TRIO lipid binding domain, CRAL/TRIO domain-containing protein	1.83333	2.11111	100	81.8182	Arahyp	11.11	ns	Up	ns	ns	Up	ns	ns	ns	ns	27.6
N0.HOG0003760			Putative Acid phosphatase	1.80952	1.88889	92.8571	63.6364	Arahyp	11.11	ns	Up	ns	ns	ns	ns	ns	Up	ns	31.5				Up	Up	Up
N0.HOG0003863			Putative 1-acylglycerol-3-phosphate O-acyltransferase	1.76	2.22222	100	90.9091	Arahyp	11.11	ns	Up	ns	ns	ns	Up	ns	ns	ns	24.2
N0.HOG0004007			hypothetical protein	2.76923	2.55556	100	100	Arahyp	11.11	ns	Up	ns	ns	Up	ns	ns	ns	ns	17.7
N0.HOG0004136			Putative flagellar calcium-binding protein calflagin	1.24	1.44444	100	90.9091	Arahyp	11.11	ns	Up	ns	ns	ns	ns	ns	ns	ns	17.8
N0.HOG0004270			Putative Rab-GTPase-TBC domain-containing protein	1.53846	1.88889	100	100	Arahyp	11.11	ns	Up	ns	ns	ns	ns	ns	ns	ns	17.9
N0.HOG0004437			Putative major facilitator superfamily	1.38462	1.33333	100	100	Arahyp	11.11	ns	Up	ns	Up	ns	ns	ns	ns	ns	19.1
N0.HOG0005052			Putative GDP-fucose protein O-fucosyltransferase	1.875	2.33333	85.7143	100	Arahyp	11.11	ns	Up	ns	ns	ns	ns	Up	ns	ns	20.8													Up	Up
N0.HOG0005106			Putative thiolester hydrolase	1.38462	1.55556	100	100	Arahyp	11.11	ns	Up	ns	ns	ns	ns	ns	ns	ns	18.1
N0.HOG0005361			Putative CRAL-TRIO lipid binding domain, CRAL/TRIO domain-containing protein	2.4	2.77778	100	90.9091	Arahyp	11.11	ns	Up	ns	ns	ns	ns	ns	Up	Up	18
N0.HOG0005730	AMPK		Putative protein kinase CAMK-AMPK family	2.19231	2.77778	100	100	Arahyp	11.11	ns	Up	ns	ns	ns	Up	ns	ns	Up	30
N0.HOG0005934			Putative transketolase	2.11538	2.55556	100	100	Arahyp	11.11	ns	Up	ns	ns	Up	Up	ns	ns	ns	19.3
N0.HOG0006203				1.30435	1.33333	92.8571	81.8182	Arahyp	11.11	ns	Up	ns	ns	ns	ns	ns	ns	ns	18.5
N0.HOG0006218			Putative protein kinase CAMK-CAMKL-CHK1 family	2.12	2.44444	100	90.9091	Arahyp	11.11	ns	Up	ns	ns	ns	ns	ns	ns	ns	12.3
N0.HOG0006505			Putative target of Myb protein,Putative GAT domain-containing protein	2.04	2.33333	100	90.9091	Arahyp	11.11	ns	Up	Up	ns	ns	ns	ns	ns	ns	25.5
N0.HOG0006512	NRT2.1,NRT2.2		Putative major facilitator superfamily	2.04	1.44444	92.8571	100	Arahyp	11.11	ns	Up	ns	ns	ns	ns	ns	ns	ns	9.7
N0.HOG0006648			hypothetical protein	2	2.44444	92.8571	100	Arahyp	11.11	ns	Up	ns	ns	Up	Up	ns	ns	ns	18.4
N0.HOG0006923			hypothetical protein	1.84615	1.88889	100	100	Arahyp	11.11	ns	Up	ns	ns	ns	ns	ns	ns	ns	16.7
N0.HOG0007016			hypothetical protein	1.92	2.22222	100	90.9091	Arahyp	11.11	ns	Up	Up	ns	ns	ns	ns	Up	ns	23.5
N0.HOG0007112			hypothetical protein,Putative Cellulose-binding family II/chitobiase, carbohydrate-binding domain-containing protein	1.80769	2.11111	100	100	Arahyp	11.11	ns	Up	ns	ns	ns	Up	ns	ns	ns	22.8
N0.HOG0007182			Putative xylogalacturonan beta-1,3-xylosyltransferase	1.80769	2.33333	100	100	Arahyp	11.11	ns	Up	ns	ns	ns	ns	Up	ns	ns	24.1													Up	Up
N0.HOG0007312			Putative C2 domain, GRAM domain-containing protein	1.84	2.44444	92.8571	100	Arahyp	11.11	ns	Up	ns	ns	ns	ns	Up	ns	ns	23.3
N0.HOG0007448			Putative acyl-CoA hydrolase	1.76923	2.77778	100	100	Arahyp	11.11	ns	Up	Up	ns	ns	ns	ns	ns	ns	24.9
N0.HOG0007541			Putative Rho GTPase activation protein	1.73077	2.44444	100	100	Arahyp	11.11	ns	Up	ns	ns	ns	ns	Up	ns	ns	20.5											Up	Up	Up	Up
N0.HOG0007849			Ras-related protein Rab11A,Putative small GTPase superfamily, P-loop containing nucleoside triphosphate hydrolase	1.69231	1.88889	100	100	Arahyp	11.11	ns	Up	ns	ns	ns	ns	ns	ns	ns	17
N0.HOG0008035			Putative initiation factor eIF-4 gamma, MA3	1.65385	1.33333	100	100	Arahyp	11.11	ns	Up	ns	ns	ns	ns	ns	ns	ns	18.2
N0.HOG0008095			Putative C2 domain-containing protein	1.72	2.11111	92.8571	100	Arahyp	11.11	ns	Up	ns	ns	ns	Up	ns	ns	ns	25.9
N0.HOG0008272			Putative transcription factor MYB/SANT family,hypothetical protein	1.65385	1.77778	100	100	Arahyp	11.11	ns	Up	ns	ns	ns	ns	ns	ns	ns	17.4
N0.HOG0008343			Putative microtubule-associated protein	1.61538	2	100	100	Arahyp	11.11	ns	Up	ns	ns	ns	ns	Up	ns	ns	26.1									Up				Up	Up
N0.HOG0008512			hypothetical protein	1.61538	2	100	100	Arahyp	11.11	ns	Up	ns	ns	Up	ns	ns	ns	ns	13.5
N0.HOG0008979			hypothetical protein	1.6	2	100	90.9091	Arahyp	11.11	ns	Up	ns	ns	ns	ns	Up	ns	ns	17.3
N0.HOG0009065			Putative inorganic diphosphatase	1.53846	1.77778	100	100	Arahyp	11.11	ns	Up	ns	ns	Up	ns	ns	ns	ns	30.6
N0.HOG0009620			Putative sulfurtransferase	1.56	1.55556	100	90.9091	Arahyp	11.11	ns	Up	ns	Up	ns	ns	ns	ns	ns	16.2
N0.HOG0010085			Putative chromatin remodeling & transcription regulator BTB-POZ family	1.48	1.66667	100	90.9091	Arahyp	11.11	ns	Up	ns	ns	ns	ns	ns	ns	ns	17.1
N0.HOG0010133			Putative peptidogalycan biosysnthesis/recognition	1.34615	1.44444	100	100	Arahyp	11.11	ns	Up	ns	ns	ns	ns	ns	ns	Up	18
N0.HOG0010202			hypothetical protein	1.42308	1.33333	100	100	Arahyp	11.11	ns	Up	ns	ns	ns	ns	ns	ns	ns	17.7
N0.HOG0010375			Putative WW domain-containing protein	1.54167	1.66667	92.8571	90.9091	Arahyp	11.11	ns	Up	ns	ns	ns	ns	ns	ns	ns	18.9
N0.HOG0012396			Putative ankyrin repeat-containing domain, P-loop containing nucleoside triphosphate hydrolase	1.26923	1.44444	100	100	Arahyp	11.11	ns	Up	ns	ns	ns	ns	ns	ns	ns	18
N0.HOG0012427			hypothetical protein	1.26923	1.44444	100	100	Arahyp	11.11	ns	Up	ns	ns	ns	ns	ns	ns	ns	16.7
N0.HOG0012448			Putative regulator of chromosome condensation 1/beta-lactamase-inhibitor protein II	1.26923	1.44444	100	100	Arahyp	11.11	ns	Up	ns	ns	ns	ns	ns	Up	ns	16.3				Up	Up	Up
N0.HOG0012494			Putative ubiquitinyl hydrolase 1	1.375	1.33333	85.7143	100	Arahyp	11.11	ns	Up	ns	ns	ns	ns	ns	ns	ns	19.2
N0.HOG0012854			Putative beta-ureidopropionase	1.19231	1.33333	100	100	Arahyp	11.11	ns	Up	ns	ns	ns	ns	Up	ns	ns	16.3										Up	Up	Up
N0.HOG0012871	HDAC-like1		Putative histone deacetylase	1.33333	1.44444	100	81.8182	Arahyp	11.11	ns	Up	ns	ns	ns	ns	ns	ns	ns	19.1
N0.HOG0013010			Putative armadillo-like helical protein,,Putative pumilio domain-containing protein	2.13333	2.83333	57.1429	63.6364	Arahyp	11.11	ns	Up				ns	ns	ns	ns	17.1
N0.HOG0013102			hypothetical protein	1.33333	1.33333	92.8571	90.9091	Arahyp	11.11	ns	Up	ns	ns	ns	ns	ns	ns	ns	19.9
N0.HOG0013253			Putative non-specific serine/threonine protein kinase	1.33333	1.44444	100	81.8182	Arahyp	11.11	ns	Up	ns	ns	ns	ns	ns	ns	ns	18.3
N0.HOG0013544			Putative galacturonokinase	1.24	1.44444	100	90.9091	Arahyp	11.11	ns	Up	ns	ns	ns	Up	ns	ns	ns	18.9
N0.HOG0013564			hypothetical protein	1.24	1.33333	92.8571	100	Arahyp	11.11	ns	Up	ns	ns	ns	ns	ns	ns	Up	20.3
N0.HOG0013669			hypothetical protein	1.34783	1.66667	92.8571	81.8182	Arahyp	11.11	ns	Up	ns	ns	ns	ns	ns	ns	ns	19.5
N0.HOG0013713			Putative Abhydrolase domain containing 18, alpha/Beta hydrolase	1.24	1.22222	92.8571	100	Arahyp	11.11	ns	Up	ns	ns	ns	ns	ns	Up	ns	19				Up		Up
N0.HOG0013775			Putative hyccin	1.24	1.33333	100	90.9091	Arahyp	11.11	ns	Up	ns	ns	ns	ns	ns	ns	ns	19
N0.HOG0013820			hypothetical protein	1.24	1.33333	100	90.9091	Arahyp	11.11	ns	Up	ns	ns	ns	ns	ns	ns	ns	18.6
N0.HOG0014416			Putative phosphatidylinositol-3,4-bisphosphate 4-phosphatase	1.25	1.33333	100	81.8182	Arahyp	11.11	ns	Up	ns	ns	ns	ns	ns	ns	ns	17.7
N0.HOG0015060			Putative acyl-CoA N-acyltransferase	1.31818	1.33333	85.7143	81.8182	Arahyp	11.11	ns	Up	ns	ns	ns	ns	ns	ns	ns	26.2
N0.HOG0015114			Putative phospholipid methyltransferase	1.20833	1.22222	100	81.8182	Arahyp	11.11	ns	Up	ns	ns	ns	ns	ns	ns	ns	11.7
N0.HOG0016535				1.33333	1.5	57.1429	90.9091	Arahyp	11.11	ns	Up	ns			ns		ns	ns	28.6
N0.HOG0016544			hypothetical protein	1.09091	1.11111	78.5714	90.9091	Arahyp	11.11	ns	Up	ns	ns	ns	ns	ns	ns	ns	10.2
N0.HOG0023111				1.66667	1.66667	21.4286	0	Arahyp	11.11	ns	Up		ns						16.4
N0.HOG0016419				3.125	2.33333	28.5714	36.3636	Arahyp	11.11		Up						ns	ns	15.9
N0.HOG0018413			Putative leucine-rich repeat domain, L domain-containing protein	2.16667	2.66667	28.5714	18.1818	Arahyp	11.11		Up			ns		ns			15.9
N0.HOG0018985				3.66667	9	7.14286	9.09091	Arahyp	11.11		Up								41.8
N0.HOG0018990				3.66667	5	21.4286	0	Arahyp	11.11		Up				ns				43.1
N0.HOG0019815				9	9	7.14286	0	Arahyp	11.11		Up								41
N0.HOG0019834				9	9	7.14286	0	Arahyp	11.11		Up								40
N0.HOG0019840				9	9	7.14286	0	Arahyp	11.11		Up								41.8
N0.HOG0019860				9	9	7.14286	0	Arahyp	11.11		Up								39.4
N0.HOG0019861				9	9	7.14286	0	Arahyp	11.11		Up								42.6
N0.HOG0019900				9	9	7.14286	0	Arahyp	11.11		Up								40.1
N0.HOG0004135			hypothetical protein	2.73077	3.22222	100	100	Arahyp	10.85	ns	Up	Up	ns	ns	ns	ns	Up	ns	22.2				Up		Up
N0.HOG0006151			Putative ATPase, AAA-type, core, P-loop containing nucleoside triphosphate hydrolase	2.07692	3.11111	100	100	Arahyp	10.85	ns	Up	ns	ns	Up	ns	ns	ns	Up	37.6
N0.HOG0003959			Putative non-reducing end alpha-L-arabinofuranosidase,,putative alpha-L-arabinofuranosidase	2.80769	4	100	100	Arahyp	10.8	ns	Up	ns	ns	Up	ns	Up	ns	ns	23.7										Up	Up	Up	Up	Up
N0.HOG0000683			Putative triacylglycerol lipase	1.66667	2.14286	85.7143	72.7273	Arahyp	10.71	ns	Up	ns		ns	Up	ns	ns		28.5
N0.HOG0001840			Putative hexosyltransferase	1.95833	2.42857	85.7143	100	Arahyp	10.71	ns	Up	ns			ns	ns	Up	ns	31.5			Up	Up	Up	Up										Organogenesis
N0.HOG0002060	STIG/GRI_5,STIG/GRI_6,STIG/GRI_7,STIG/GRI_8		Putative stigma-specific protein Stig1	3.84615	4.66667	100	100	Arahyp	10.49	ns	Up	ns	ns	ns	ns	Up	ns	ns	23.6
N0.HOG0001423			Putative pectate lyase,Putative histone H1-like nucleoprotein HC2	3.84615	5.66667	100	100	Arahyp	10.42	ns	Up	ns	ns	Up	ns	Up	ns	Up	9.4
N0.HOG0003869			Putative protein-serine/threonine phosphatase	1.78261	1.875	78.5714	100	Arahyp	10.42	ns	Up	ns	ns	ns	Up	ns		ns	28.3
N0.HOG0012122			Putative SGNH hydrolase-type esterase domain-containing protein	1.43478	1.625	85.7143	90.9091	Arahyp	10.42	ns	Up		ns	Up	ns	ns	ns	ns	26.8
N0.HOG0009640				39	39	7.14286	0	Arahyp	10.26		Up								90.2
N0.HOG0002109			Putative soluble epoxide hydrolase	3.96	3.77778	100	100	Arahyp	10.19	ns	Up	ns	ns	ns	ns	Up	ns	Up	16.3									Up		Up		Up	Up
N0.HOG0004621			Putative [Histone H3]-lysine-36 demethylase	2.57692	3	100	100	Arahyp	10.19	ns	Up	ns	ns	ns	ns	Up	ns	ns	13.3
N0.HOG0005486			hypothetical protein	2.45833	3.11111	100	81.8182	Arahyp	10.19	ns	Up	ns	ns	Up	ns	Up	ns	ns	23.2
N0.HOG0007958			Putative carotenoid oxygenase,Carotenoid 9,10(9',10')-cleavage dioxygenase 1	1.76	2.22222	92.8571	100	Arahyp	10.19	ns	Up	ns	ns	ns	ns	ns	ns	Up	29.7
N0.HOG0008441			Putative polygalacturonate 4-alpha-galacturonosyltransferase	1.61538	2	100	100	Arahyp	10.19	ns	Up	ns	ns	ns	Up	ns	ns	ns	25.8
N0.HOG0005341			Putative histidine phosphatase superfamily, clade-1,Putative histidine phosphatase superfamily,Putative phosphoglycerate/bisphosphoglycerate mutase, active, histidine phosphatase superfamily	2.30769	2.66667	100	100	Arahyp	10.18	ns	Up	ns	ns	ns	ns	Up	Up	ns	19.8				Up	Up	Up
N0.HOG0000056				4.41176	2.2	71.4286	54.5455	Arahyp	10	ns	Up		ns		ns			ns	13.4
N0.HOG0001917			Putative cellulose synthase (UDP-forming) chromatin regulator PHD family,Putative hexosyltransferase chromatin regulator PHD family	4.03846	4.88889	100	100	Arahyp	10	ns	Up	ns	ns	Up	Up	ns	ns	ns	13
N0.HOG0001944			Putative Arf GTPase activating protein	1.82353	2.42857	78.5714	45.4545	Arahyp	10	ns	Up		ns	ns	ns	Up	ns		29.9										Up	Up	Up
N0.HOG0007684			Putative S-adenosyl-L-methionine-dependent methyltransferase,,hypothetical protein	1.73077	2.44444	100	100	Arahyp	10	ns	Up	ns	ns	Up	ns	Up	ns	ns	27.7										Up		Up
N0.HOG0014743				2.07143	2.5	57.1429	54.5455	Arahyp	10	ns	Up		ns					ns	21.5
N0.HOG0016295			Putative mitogen-activated protein kinase kinase kinase STE-STE11 family	1.5625	1.2	71.4286	54.5455	Arahyp	10	ns	Up			ns	ns	ns			17.7
N0.HOG0018881			Putative transcription factor MYB-HB-like family	1.375	1.4	42.8571	18.1818	Arahyp	10	ns	Up			ns	ns	ns			16.6
N0.HOG0012063			hypothetical protein	1.78947	2.2	71.4286	72.7273	Arahyp	10		Up				ns	ns	ns	ns	34.3
N0.HOG0017286				1.46154	1.4	64.2857	27.2727	Arahyp	10		Up		ns		ns		ns	ns	23.2
N0.HOG0018636				6	10	14.2857	0	Arahyp	10		Up								43.4
N0.HOG0018210				1.75	2	35.7143	27.2727	Arahyp	10		Up				ns		ns	ns	44.3
N0.HOG0018682				2.4	3.5	21.4286	18.1818	Arahyp	10		Up						ns		24
N0.HOG0018971				5.5	10	7.14286	9.09091	Arahyp	10		Up								42.9
N0.HOG0019355				10	10	7.14286	0	Arahyp	10		Up								45.5
N0.HOG0019382				10	10	7.14286	0	Arahyp	10		Up								44.9
N0.HOG0019392				10	10	7.14286	0	Arahyp	10		Up								41.6
N0.HOG0019393				10	10	7.14286	0	Arahyp	10		Up								41.6
N0.HOG0022152				3	3	14.2857	0	Arahyp	10		Up					ns			24.7
N0.HOG0002344			Putative allene-oxide cyclase	3.61538	4.22222	100	100	Arahyp	9.88	ns	Up	Up	ns	Up	ns	ns	ns	ns	19.3
N0.HOG0005403			hypothetical protein,Putative carboxylesterase	2.4	2.88889	100	90.9091	Arahyp	9.66	ns	Up	ns	Up	ns	ns	Up	ns	ns	28.6										Up	Up	Up	Up
N0.HOG0001185			Putative oxidoreductase,Putative valine N-monooxygenase	7	9.83333	64.2857	18.1818	Arahyp	9.54	ns	Up			Up	ns	ns	Up		10.8				Up		Up		Up
N0.HOG0000655			Putative small GTPase superfamily, P-loop containing nucleoside triphosphate hydrolase	2.5	2.42857	57.1429	9.09091	Arahyp	9.52	ns	Up		ns	ns	ns	ns	ns		18.2
N0.HOG0001267			hypothetical protein	1.85714	2.14286	78.5714	81.8182	Arahyp	9.52	ns	Up			ns	ns	ns	ns	ns	22.3
N0.HOG0010514			Putative amino acid transporter, transmembrane domain-containing protein	2.46667	4.4	71.4286	45.4545	Arahyp	9.52		Up				ns	ns	Up	ns	49.3
N0.HOG0016764				7.66667	21	7.14286	18.1818	Arahyp	9.52		Up								70.1
N0.HOG0017032				21	21	7.14286	0	Arahyp	9.52		Up								68
N0.HOG0017037				21	21	7.14286	0	Arahyp	9.52		Up								68.1
N0.HOG0002405			Putative tubby-like domain-containing protein	2.12	2.625	92.8571	100	Arahyp	9.38	ns	Up	ns		ns	Up	ns	ns	ns	27.9
N0.HOG0003891			Putative F-box domain, FBD domain, leucine-rich repeat domain, L domain-containing protein	3.58824	2.5	85.7143	45.4545	Arahyp	9.38	ns	Up	ns	ns	Up	ns	ns		ns	12.2
N0.HOG0007924			Putative presenilin/signal peptide peptidase,Putative microbial collagenase	1.76	2.125	92.8571	100	Arahyp	9.38	ns	Up		ns	ns	Up	ns	ns	ns	27.3
N0.HOG0002612			hypothetical protein	2.40909	2.85714	78.5714	90.9091	Arahyp	9.29	ns	Up	ns	ns			ns	Up	ns	24.5			Up	Up	Up	Up										Organogenesis
N0.HOG0000465			Putative transcription factor AP2-EREBP family	1.76	2.11111	92.8571	100	Arahyp	9.26	ns	Up	ns	ns	Up	ns	ns	ns	ns	18.4
N0.HOG0000536				2.84615	3	100	100	Arahyp	9.26	ns	Up	ns	ns	Up	ns	ns	ns	ns	26.4
N0.HOG0001406	GmRj4	Host Range Restriction	Putative thaumatin	1.69231	2	100	100	Arahyp	9.26	ns	Up	ns	Up	ns	ns	ns	ns	ns	22.5
N0.HOG0002623			Putative protein kinase RLK-Pelle-LRR-III family	2.03846	2.44444	100	100	Arahyp	9.26	ns	Up	ns	ns	Up	ns	ns	ns	ns	22.4								Up
N0.HOG0003213	LjCLC1	Rhizobial infection	Putative clathrin, heavy chain	3.07692	3.77778	100	100	Arahyp	9.26	ns	Up	ns	ns	ns	ns	Up	ns	ns	16.4										Up		Up	Up	Up
N0.HOG0003376			Putative alcohol dehydrogenase	2.15385	2.44444	100	100	Arahyp	9.26	ns	Up	ns	ns	ns	Up	ns	ns	ns	32.2
N0.HOG0004661			Putative glucose-methanol-choline oxidoreductase, FAD/NAD(P)-binding domain-containing protein,Putative glucose-methanol-choline oxidoreductase, long-chain-alcohol oxidase	1.6087	1.66667	92.8571	81.8182	Arahyp	9.26	ns	Up	ns	ns	Up	ns	ns	ns	ns	17.8
N0.HOG0004665			Putative rossmann-like alpha/beta/alpha sandwich protein	2.53846	2.88889	100	100	Arahyp	9.26	ns	Up	ns	ns	ns	ns	Up	ns	ns	32.3									Up
N0.HOG0004925				1.38462	1.44444	100	100	Arahyp	9.26	ns	Up	ns	ns	ns	Up	ns	ns	ns	17.6
N0.HOG0005086			Putative tetratricopeptide-like helical domain-containing protein	2.38462	2.33333	100	100	Arahyp	9.26	ns	Up	ns	ns	ns	ns	ns	Up	ns	14.6
N0.HOG0005560			Putative chymopapain protein,Vignain	2.32	2.66667	100	90.9091	Arahyp	9.26	ns	Up	ns	ns	Up	ns	ns	ns	ns	18.1
N0.HOG0005750			Putative chromatin remodeler Bromodomain family	2.19231	1.77778	100	100	Arahyp	9.26	ns	Up	ns	Up	ns	ns	ns	ns	ns	17
N0.HOG0005754			Putative cellulose synthase (UDP-forming),Putative cellulose synthase (UDP-forming) chromatin regulator PHD family	2.19231	2.77778	100	100	Arahyp	9.26	ns	Up	ns	ns	ns	ns	Up	ns	ns	19.2										Up		Up
N0.HOG0005843			Putative transcription factor HSF-type-DNA-binding family	2.24	2.33333	92.8571	100	Arahyp	9.26	ns	Up	ns	ns	ns	Up	ns	ns	ns	25
N0.HOG0005982			Putative ankyrin repeat-containing protein	1.91304	2.22222	92.8571	81.8182	Arahyp	9.26	ns	Up	ns	ns	ns	Up	ns	ns	ns	26
N0.HOG0006040			Putative xyloglucan 6-xylosyltransferase	2.16	2.55556	100	90.9091	Arahyp	9.26	ns	Up	ns	ns	ns	ns	Up	ns	ns	19
N0.HOG0006102			Putative alpha/Beta hydrolase	2.07692	2.44444	100	100	Arahyp	9.26	ns	Up	ns	ns	ns	ns	ns	ns	Up	36.3
N0.HOG0006185			Putative polygalacturonate 4-alpha-galacturonosyltransferase	2.03846	2.66667	100	100	Arahyp	9.26	ns	Up	ns	ns	ns	Up	ns	ns	ns	30.1
N0.HOG0006939			Putative homogentisate solanesyltransferase	1.84615	1.88889	100	100	Arahyp	9.26	ns	Up	ns	ns	ns	Up	ns	ns	ns	23.8
N0.HOG0007099			hypothetical protein	1.80769	2.22222	100	100	Arahyp	9.26	ns	Up	ns	ns	Up	ns	ns	Up	ns	21.1
N0.HOG0007427			Putative aminoacyltransferase, E1 ubiquitin-activating enzyme	1.73077	1.88889	100	100	Arahyp	9.26	ns	Up	ns	ns	ns	ns	Up	ns	ns	21.5
N0.HOG0007820			Putative non-specific serine/threonine protein kinase	1.69231	1.77778	100	100	Arahyp	9.26	ns	Up	ns	ns	ns	ns	ns	Up	ns	19.7
N0.HOG0008664			hypothetical protein	1.64	1.44444	92.8571	100	Arahyp	9.26	ns	Up	ns	ns	ns	ns	ns	ns	Up	25.2
N0.HOG0009900			Putative non-specific serine/threonine protein kinase	1.52	1.55556	100	90.9091	Arahyp	9.26	ns	Up	ns	ns	ns	ns	ns	Up	ns	25.5
N0.HOG0010033			hypothetical protein	1.58333	1.77778	92.8571	90.9091	Arahyp	9.26	ns	Up	ns	ns	ns	Up	ns	ns	ns	17.2
N0.HOG0010114			Putative transcription factor WD40-like family	1.54167	2	100	81.8182	Arahyp	9.26	ns	Up	ns	ns	ns	ns	Up	ns	ns	19
N0.HOG0015030			Putative nucleotide-binding alpha-beta plait domain, SPOC-like domain-containing protein	1.31818	1.44444	85.7143	81.8182	Arahyp	9.26	ns	Up	ns	ns	ns	Up	ns	ns	ns	16.3
N0.HOG0018977				11	11	7.14286	0	Arahyp	9.09		Up								45.6
N0.HOG0005455			Putative transcription factor MYB-HB-like family	2.26923	3.11111	100	100	Arahyp	9.01	ns	Up	Up	ns	ns	ns	ns	Up	ns	36.2				Up		Up
N0.HOG0001433			Putative P-loop containing nucleoside triphosphate hydrolase,Putative uvrD-like Helicase, ATP-binding domain, P-loop containing nucleoside triphosphate hydrolase,Putative tetratricopeptide-like helical domain, uvrD-like Helicase, ATP-binding protein,,hypothetical protein,Putative RNA helicase	5.21739	4.75	85.7143	100	Arahyp	9	ns	Up	ns	ns	Up	ns	Up		ns	15.9
N0.HOG0005182			Putative Ulp1 peptidase,Putative Ulp1 protease family catalytic domain-containing protein,,hypothetical protein	12.2	15	35.7143	0	Arahyp	8.96	ns	Up			Up		ns			9.4
N0.HOG0008032			Putative exocyst complex component Exo70, cullin repeat-like-containing domain-containing protein	6.14286	6.2	42.8571	9.09091	Arahyp	8.89	ns	Up			ns	ns	Up			15.2									Up		Up		Up	Up
N0.HOG0001288			Putative F-box domain, FBD domain, leucine-rich repeat domain, L domain-containing protein,,Putative FBD domain-containing protein,hypothetical protein,Putative FBD domain, leucine-rich repeat domain, L domain-containing protein,Putative F-box domain, leucine-rich repeat domain, L domain-containing protein,Putative F-box domain-containing protein	8	8.57143	71.4286	54.5455	Arahyp	8.84	ns	Up	ns		Up	ns	Up	ns		4.7										Up	Up	Up		Up
N0.HOG0010180			Putative START-like domain-containing protein	1.48	2	92.8571	100	Arahyp	8.75	ns	Up		ns	ns	ns	ns	Up	ns	12.1				Up		Up
N0.HOG0000691			Tubulin alpha-1 chain,Putative tubulin	4.57692	4.77778	100	100	Arahyp	8.7	ns	Up	ns	ns	ns	Up	Up	ns	ns	15.5									Up				Up	Up
N0.HOG0006234			Putative transcription factor bHLH family	2.03846	2.66667	100	100	Arahyp	8.7	ns	Up	ns	Up	ns	Up	ns	ns	ns	26
N0.HOG0000876			Putative powdery mildew resistance protein, RPW8,Putative P-loop containing nucleoside triphosphate hydrolase, leucine-rich repeat domain, L,,Putative transcription factor interactor and regulator LIM family,hypothetical protein,Putative leucine-rich repeat domain, L domain-containing protein	6.44	7.11111	100	90.9091	Arahyp	8.64	ns	Up	ns	ns	ns	ns	Up	ns	ns	4.4
N0.HOG0012073			Putative glycosidase	2	2.57143	71.4286	63.6364	Arahyp	8.57		Up	ns	ns	Up	ns	ns	ns		73.3
N0.HOG0000128			Putative glycerophosphodiester phosphodiesterase, protein kinase RLK-Pelle-LRK10L-2 family,,Putative wall-associated receptor kinase, galacturonan-binding domain-containing protein,hypothetical protein	20.5	18.1111	100	72.7273	Arahyp	8.56	ns	Up	ns	ns	ns	ns	Up	Up	Up	0.6		Up	Up							Up	Up	Up	Up	Up		Organogenesis
N0.HOG0003350			hypothetical protein	3.03846	3	100	100	Arahyp	8.42	ns	Up	ns	ns	ns	ns	ns	Up	ns	16.6
N0.HOG0016677			Putative leucine-rich repeat domain, L domain-containing protein,,Putative TIR domain, winged helix-turn-helix DNA-binding domain-containing protein	3.28571	4.25	35.7143	18.1818	Arahyp	8.34	ns	Up			Up		ns			45.1
N0.HOG0019395				3.33333	3.5	14.2857	9.09091	Arahyp	8.34		Up						ns		29.7
N0.HOG0019872				2.25	3.5	14.2857	18.1818	Arahyp	8.34		Up							ns	32.6
N0.HOG0000297			Putative protein kinase CAMK-OST1L family	1.70833	2.11111	100	90.9091	Arahyp	8.33	ns	Up	ns	ns	ns	Up	ns	ns	ns	28.2
N0.HOG0000694			Putative aminoacyltransferase, E1 ubiquitin-activating enzyme	1.86364	2.33333	85.7143	81.8182	Arahyp	8.33	ns	Up	ns	ns	ns	ns	Up	ns	ns	25.8									Up		Up		Up
N0.HOG0001496			Putative protein kinase RLK-Pelle-RLCK-VIIa-2 family	2	2.44444	100	100	Arahyp	8.33	ns	Up	ns	ns	ns	ns	Up	ns	ns	23.5
N0.HOG0001591			Putative intramolecular oxidoreductase	1.79167	2.11111	92.8571	90.9091	Arahyp	8.33	ns	Up	ns	ns	ns	ns	ns	ns	ns	26
N0.HOG0002663			Putative small GTPase superfamily, P-loop containing nucleoside triphosphate hydrolase	1.84	2.11111	92.8571	100	Arahyp	8.33	ns	Up	ns	ns	ns	ns	ns	Up	ns	27.1				Up	Up	Up
N0.HOG0003040			Putative NADH:ubiquinone reductase (non-electrogenic)	1.70833	2.11111	100	81.8182	Arahyp	8.33	ns	Up	ns	ns	ns	ns	Up	ns	ns	25.7
N0.HOG0003728			Putative transcription factor interactor and regulator AUX-IAA family	3	3.75	92.8571	100	Arahyp	8.33	ns	Up		ns	Up	ns	ns	ns	ns	19.5
N0.HOG0004034	Glutaredoxin-4		Putative glutaredoxin-like, plant II, thioredoxin-like protein	2.76923	3.22222	100	100	Arahyp	8.33	ns	Up	ns	ns	ns	ns	ns	ns	Up	16.3
N0.HOG0004635			Putative protein kinase RLK-Pelle-LRR-XI-1 family	1.42308	1.66667	100	100	Arahyp	8.33	ns	Up	ns	ns	ns	ns	Up	ns	ns	32.8
N0.HOG0004658				2.5	2.66667	100	100	Arahyp	8.33	ns	Up	ns	ns	ns	Up	ns	ns	ns	19.7
N0.HOG0004729			hypothetical protein	2.64	2.44444	100	90.9091	Arahyp	8.33	ns	Up	ns	ns	ns	Up	ns	ns	ns	25.4
N0.HOG0004813			Putative NADH:ubiquinone reductase (non-electrogenic)	2.5	2.55556	100	100	Arahyp	8.33	ns	Up	ns	Up	ns	ns	ns	ns	ns	20.1
N0.HOG0004966			Putative glycosidase	2.38462	2.55556	100	100	Arahyp	8.33	ns	Up	ns	ns	Up	ns	ns	ns	ns	21.8
N0.HOG0005404			Putative cinnamoyl-CoA reductase	2.4	2.33333	100	90.9091	Arahyp	8.33	ns	Up	ns	ns	ns	ns	Up	ns	ns	22.7
N0.HOG0005740			Putative S-adenosyl-L-methionine-dependent methyltransferase	2.28	2.22222	92.8571	100	Arahyp	8.33	ns	Up	ns	ns	ns	ns	Up	ns	ns	16
N0.HOG0005860			Putative proteasome component (PCI) domain, eukaryotic translation initiation factor 3 subunit C,Eukaryotic translation initiation factor 3 subunit C	2.15385	2.55556	100	100	Arahyp	8.33	ns	Up	ns	ns	Up	ns	ns	ns	ns	24.3								Up
N0.HOG0005936			Putative polar-amino-acid-transporting ATPase,,Putative ABC transporter, P-loop containing nucleoside triphosphate hydrolase	2.3913	2.75	92.8571	81.8182	Arahyp	8.33	ns	Up	ns	ns	ns	ns	Up	ns		21.3											Up	Up	Up	Up
N0.HOG0005991			Putative transcription factor C2C2-GATA family,hypothetical protein	2.2	2.55556	92.8571	100	Arahyp	8.33	ns	Up	ns	ns	ns	Up	ns	ns	ns	23.8
N0.HOG0006252			Putative adaptor protein complex, sigma subunit	2.12	2.44444	100	90.9091	Arahyp	8.33	ns	Up	ns	ns	ns	ns	Up	ns	ns	22										Up		Up
N0.HOG0006366			Putative triacylglycerol lipase	2	2.22222	100	100	Arahyp	8.33	ns	Up	ns	ns	ns	Up	ns	ns	ns	22.3
N0.HOG0006472			Putative plus-end-directed kinesin ATPase transcription factor C2H2 family	1.96154	2.33333	100	100	Arahyp	8.33	ns	Up	ns	ns	ns	ns	Up	ns	ns	21.7										Up
N0.HOG0006475			Putative expansin/Lol pI	1.96154	1.55556	100	100	Arahyp	8.33	ns	Up	ns	ns	ns	ns	ns	Up	ns	19.6				Up		Up	Up
N0.HOG0006674			Mitochondrial inner membrane translocase subunit Tim17/Tim22/Tim23/peroxisomal protein PMP24	1.92308	1.88889	100	100	Arahyp	8.33	ns	Up	ns	ns	ns	ns	ns	ns	ns	29.7
N0.HOG0006794			Putative vacuolar protein sorting-associated protein Ist1	1.88462	2.11111	100	100	Arahyp	8.33	ns	Up	ns	ns	Up	ns	ns	ns	ns	22.7
N0.HOG0006968			Putative phosphoric monoester hydrolase	1.84615	2.22222	100	100	Arahyp	8.33	ns	Up	ns	ns	ns	ns	Up	ns	ns	22.9										Up		Up
N0.HOG0006981			Putative alpha,alpha-trehalose-phosphate synthase (UDP-forming), Trehalose-phosphatase	1.84615	2	100	100	Arahyp	8.33	ns	Up	ns	ns	ns	ns	ns	Up	ns	15.2		Up
N0.HOG0007093				1.80769	2.11111	100	100	Arahyp	8.33	ns	Up	ns	ns	ns	ns	ns	ns	Up	23
N0.HOG0007142			Putative transcription factor bHLH family	1.95833	2.77778	92.8571	90.9091	Arahyp	8.33	ns	Up	ns	ns	Up	ns	ns	ns	ns	11.9
N0.HOG0007205			hypothetical protein	1.76923	2.11111	100	100	Arahyp	8.33	ns	Up	ns	ns	Up	ns	ns	ns	ns	23.8
N0.HOG0007237				1.84	2	100	90.9091	Arahyp	8.33	ns	Up	ns	ns	ns	Up	ns	ns	ns	24.8
N0.HOG0007360			Putative mitogen-activated protein kinase kinase kinase STE-STE11 family	1.84	2.33333	92.8571	100	Arahyp	8.33	ns	Up	ns	ns	ns	Up	ns	ns	ns	22
N0.HOG0007932			Putative protein-serine/threonine phosphatase	1.69231	2.22222	100	100	Arahyp	8.33	ns	Up	ns	ns	ns	ns	Up	ns	ns	23.6
N0.HOG0008013			Putative transcription factor C2H2 family	1.65385	1.77778	100	100	Arahyp	8.33	ns	Up	ns	ns	ns	ns	ns	Up	ns	15.9				Up		Up
N0.HOG0008185			Putative protein kinase AGC-RSK-2 family	1.65385	2.11111	100	100	Arahyp	8.33	ns	Up	ns	ns	Up	ns	ns	ns	ns	26.5
N0.HOG0008682			Putative PPPDE putative peptidase domain-containing protein	1.70833	2.33333	100	90.9091	Arahyp	8.33	ns	Up	ns	ns	ns	ns	Up	ns	ns	25.4										Up		Up		Up
N0.HOG0008705			Putative plasmalogen synthase	1.64	2	100	90.9091	Arahyp	8.33	ns	Up	Up	ns	ns	ns	ns	ns	ns	26.9
N0.HOG0008986			Putative expansin/Lol pI	1.66667	1.77778	100	90.9091	Arahyp	8.33	ns	Up	ns	ns	ns	ns	ns	Up	ns	26.5
N0.HOG0009090			hypothetical protein	1.53846	1.77778	100	100	Arahyp	8.33	ns	Up	ns	ns	Up	ns	ns	ns	ns	27.5
N0.HOG0009340			hypothetical protein	1.5	1.66667	100	100	Arahyp	8.33	ns	Up	ns	ns	ns	ns	Up	ns	ns	32.1													Up
N0.HOG0009442			Putative protein S-acyltransferase	1.625	2.33333	92.8571	90.9091	Arahyp	8.33	ns	Up	ns	ns	ns	Up	ns	ns	ns	23
N0.HOG0009924			Putative glucuronosyltransferase	1.46154	1.88889	100	100	Arahyp	8.33	ns	Up	ns	Up	ns	ns	ns	ns	ns	29.1
N0.HOG0009955			Putative alpha/Beta hydrolase	1.46154	1.55556	100	100	Arahyp	8.33	ns	Up	ns	ns	ns	ns	ns	ns	ns	31.8
N0.HOG0010221			Putative F-box domain-containing protein	1.54167	1.77778	92.8571	90.9091	Arahyp	8.33	ns	Up	ns	ns	ns	Up	ns	ns	ns	26.4
N0.HOG0010570			Isoaspartyl peptidase/L-asparaginase	1.5	1.66667	92.8571	90.9091	Arahyp	8.33	ns	Up	ns	ns	ns	ns	ns	ns	Up	29.9
N0.HOG0010608			Putative pre-mRNA processing factor 4 (PRP4)	1.56522	2.14286	85.7143	90.9091	Arahyp	8.33	ns	Up			Up	ns	ns	ns	ns	19.9
N0.HOG0012716			Putative anthocyanidin synthase	1.28	1.44444	100	90.9091	Arahyp	8.33	ns	Up	ns	ns	ns	ns	ns	Up	ns	18.8		Up
N0.HOG0012889			Putative peptidase Do	1.28	1.55556	100	90.9091	Arahyp	8.33	ns	Up	ns	ns	ns	ns	ns	Up	ns	32.2
N0.HOG0015120			Putative calcium-dependent channel, 7TM region phosphate	1.26087	1.5	85.7143	90.9091	Arahyp	8.33	ns	Up		ns	ns	ns	ns	Up	ns	25.3							Up
N0.HOG0015482			hypothetical protein,Putative cation/H+ exchanger	1.47368	1.83333	78.5714	72.7273	Arahyp	8.33	ns	Up	ns	ns		ns	ns			20.3
N0.HOG0015687			Putative 6-phosphofructokinase	1.17391	1.375	85.7143	90.9091	Arahyp	8.33	ns	Up	ns	ns	ns		ns	ns	ns	27.3
N0.HOG0016499			Putative transcription factor B3-Domain family	1.26316	1.5	71.4286	81.8182	Arahyp	8.33	ns	Up	ns			ns	ns		ns	14.1
N0.HOG0017221			hypothetical protein	1.11765	1.16667	64.2857	63.6364	Arahyp	8.33	ns	Up	ns				ns	ns	ns	21.1
N0.HOG0017380			hypothetical protein	1.125	1.33333	57.1429	63.6364	Arahyp	8.33	ns	Up		ns			ns	ns	ns	18.9
N0.HOG0017558			hypothetical protein	1.30769	1.33333	57.1429	45.4545	Arahyp	8.33	ns	Up				ns	ns	ns	ns	17.8
N0.HOG0017908			Putative Seed maturation protein	1.66667	2	42.8571	27.2727	Arahyp	8.33	ns	Up			ns	ns	ns	ns		14.7
N0.HOG0013999			Putative acyl-CoA N-acyltransferase	1.40909	1.375	92.8571	81.8182	Arahyp	8.33		Up	ns	ns	ns	ns	ns	ns	ns	30.7
N0.HOG0017417			Putative calcium-transporting ATPase	2.25	2	42.8571	18.1818	Arahyp	8.33		Up		ns			ns			19.5
N0.HOG0018699				12	12	7.14286	0	Arahyp	8.33		Up								50.3
N0.HOG0018703				12	12	7.14286	0	Arahyp	8.33		Up								48.7
N0.HOG0019372			Putative transcription factor C2H2 family	2	2.66667	28.5714	9.09091	Arahyp	8.33		Up					ns	ns		20.5
N0.HOG0003386			hypothetical protein	1.96154	2.55556	100	100	Arahyp	8.15	ns	Up	ns	Up	ns	ns	ns	ns	ns	24.5
N0.HOG0003947			hypothetical protein	2.80769	3.33333	100	100	Arahyp	8.15	ns	Up	ns	ns	ns	ns	Up	ns	ns	17.3														Up
N0.HOG0000884	N7		Putative F-box domain, leucine-rich repeat domain, L domain-containing protein,,Putative leucine-rich repeat domain, L domain-containing protein,Putative F-box domain-containing protein	6.86957	8.22222	100	72.7273	Arahyp	8.1	ns	Up	ns	ns	Up	ns	Up	ns	Up	5.8										Up	Up	Up	Up	Up
N0.HOG0001097			Putative pectinesterase	1.8	2.625	92.8571	100	Arahyp	8.04	ns	Up	Up		ns	ns	ns	ns	ns	46.5
N0.HOG0005763			Putative EF-hand domain pair protein	2.19231	2.88889	100	100	Arahyp	8.02	ns	Up	ns	ns	ns	ns	ns	Up	ns	24.2				Up	Up		Up
N0.HOG0000340	LjLSK1	Autoregulation of Nodule number	Putative protein-serine/threonine kinase CMGC-GSK family	1.92	2.33333	100	90.9091	Arahyp	7.78	ns	Up	ns	ns	ns	Up	ns	ns	ns	23.2
N0.HOG0002213			Putative ceramidase	2.68	2.77778	100	90.9091	Arahyp	7.78	ns	Up	ns	ns	ns	Up	ns	ns	ns	25.3
N0.HOG0002325			Putative transcription factor bZIP family	2.2	2.44444	85.7143	63.6364	Arahyp	7.78	ns	Up	ns	ns	Up	ns	ns	ns	ns	27.4
N0.HOG0002662			Putative tryptophan synthase	2.07692	2.22222	100	100	Arahyp	7.78	ns	Up	ns	ns	Up	ns	ns	ns	ns	30.5								Up
N0.HOG0003545			hypothetical protein	3.20833	3.44444	100	81.8182	Arahyp	7.78	ns	Up	ns	ns	Up	ns	ns	ns	ns	18.2
N0.HOG0006389			Putative protein strawberry notch, P-loop containing nucleoside triphosphate hydrolase,Putative chromatin regulator PHD family,Putative Zinc finger, Sec23/Sec24-type, protein strawberry notch,Putative transcription factor C2H2 family,Putative Zinc finger, RING/FYVE/PHD-type, protein strawberry notch	2.08	3.11111	100	90.9091	Arahyp	7.78	ns	Up	ns	ns	ns	ns	ns	ns	Up	26
N0.HOG0007351			Putative TLDc domain-containing protein	1.76923	2.44444	100	100	Arahyp	7.78	ns	Up	Up	ns	ns	ns	ns	ns	ns	27
N0.HOG0008388			Putative biotin/lipoyl attachment	1.90909	2.22222	92.8571	72.7273	Arahyp	7.78	ns	Up	ns	ns	ns	ns	Up	ns	ns	32.3										Up	Up	Up
N0.HOG0008799			Putative choline transporter	1.57692	2.11111	100	100	Arahyp	7.78	ns	Up	ns	ns	ns	ns	ns	Up	ns	31.5				Up		Up
N0.HOG0009811			hypothetical protein	1.52	1.77778	100	90.9091	Arahyp	7.78	ns	Up	ns	ns	ns	ns	ns	Up	ns	30.2
N0.HOG0010030			Putative RNA helicase	1.6087	2.11111	92.8571	81.8182	Arahyp	7.78	ns	Up	ns	ns	Up	ns	ns	ns	ns	37.4
N0.HOG0010395			Putative RIN4, pathogenic type III effector avirulence factor Avr cleavage	1.6087	2	100	72.7273	Arahyp	7.78	ns	Up	ns	ns	ns	ns	Up	ns	ns	35
N0.HOG0018416				13	13	7.14286	0	Arahyp	7.69		Up								49.6
N0.HOG0018417				13	13	7.14286	0	Arahyp	7.69		Up								50.9
N0.HOG0000714			Putative tetrahydroberberine oxidase	5	4.57143	85.7143	90.9091	Arahyp	7.65	ns	Up		ns		ns	Up	ns	Up	43.6											Up		Up	Up
N0.HOG0002081			Putative glucan endo-1,3-beta-D-glucosidase,Putative endo-1,3(4)-beta-glucanase	3.84615	5.22222	100	100	Arahyp	7.63	ns	Up	ns	ns	Up	ns	Up	ns	ns	10										Up	Up		Up	Up
N0.HOG0001117			Putative polygalacturonase	4.63158	7.125	78.5714	63.6364	Arahyp	7.56	ns	Up	ns	ns	Up	ns	Up	ns		3										Up			Up	Up
N0.HOG0002128			Putative GYF domain-containing protein	2.26087	3.125	78.5714	100	Arahyp	7.5	ns	Up	ns		ns	Up	ns	ns	ns	18.4
N0.HOG0009022			hypothetical protein	5.71429	7.75	35.7143	18.1818	Arahyp	7.42	ns	Up			Up		ns			48.9
N0.HOG0001092			Putative pectinesterase	2.72727	3.55556	85.7143	81.8182	Arahyp	7.41	ns	Up	ns	ns	Up	ns	ns	ns	ns	11.3
N0.HOG0003165			Putative vacuolar protein sorting-associated protein	3.15385	5	100	100	Arahyp	7.41	ns	Up	ns	ns	ns	ns	Up	ns	ns	8.7
N0.HOG0003280			Putative small GTPase superfamily, P-loop containing nucleoside triphosphate hydrolase,Putative small monomeric GTPase	3.07692	3.66667	100	100	Arahyp	7.41	ns	Up	Up	ns	ns	ns	ns	ns	ns	17.6
N0.HOG0003612			Putative transcription factor WD40-like family	2.92308	3.22222	100	100	Arahyp	7.41	ns	Up	ns	ns	ns	ns	Up	ns	ns	22.2
N0.HOG0003877			Putative sodium/calcium exchanger membrane region, EF-hand domain pair	2.84615	3	100	100	Arahyp	7.41	ns	Up	ns	Up	ns	ns	ns	ns	ns	23.5
N0.HOG0004543			Putative bactericidal permeability-increasing protein, alpha/beta	2.61538	3.44444	100	100	Arahyp	7.41	ns	Up	ns	Up	ns	ns	ns	ns	ns	19.9
N0.HOG0004911			Putative SGS domain, HSP20-like chaperone, acetyltransferase A, auxiliary subunit	2.46154	2.88889	100	100	Arahyp	7.41	ns	Up	ns	Up	ns	ns	ns	ns	ns	23.5
N0.HOG0005034	GmBCH1	Nodule organogenesis	Putative beta-carotene 3-hydroxylase	2.42308	2.22222	100	100	Arahyp	7.41	ns	Up	ns	ns	ns	ns	ns	ns	Up	22.6
N0.HOG0006089			Putative major facilitator, sugar transporter, major facilitator superfamily	2.16	3.44444	100	90.9091	Arahyp	7.41	ns	Up	ns	ns	ns	ns	Up	Up	ns	26.2													Up	Up
N0.HOG0008307			Putative short-chain dehydrogenase/reductase SDR	1.61538	2	100	100	Arahyp	7.41	ns	Up	ns	ns	ns	ns	ns	ns	ns	17
N0.HOG0008492			Putative PMR5 domain, PC-Esterase,Putative PMR5 domain, PC-Esterase, trichome birefringence-like family	1.82609	2.66667	92.8571	81.8182	Arahyp	7.41	ns	Up	ns	ns	ns	Up	ns	ns	ns	29
N0.HOG0009509			Putative SGF29 tudor-like domain-containing protein	1.5	1.77778	100	100	Arahyp	7.41	ns	Up	ns	Up	ns	ns	ns	ns	ns	26.1
N0.HOG0010946			Putative 3-isopropylmalate dehydrogenase	1.38462	1.44444	100	100	Arahyp	7.41	ns	Up	ns	ns	ns	ns	ns	ns	ns	23.9
N0.HOG0011565			Putative F-box domain, leucine-rich repeat domain, L domain-containing protein,Putative leucine-rich repeat domain, L domain-containing protein	1.41667	1.55556	92.8571	90.9091	Arahyp	7.41	ns	Up	ns	ns	ns	ns	ns	ns	ns	25.6
N0.HOG0011691			Putative C2 domain-containing protein	1.41667	1.55556	100	81.8182	Arahyp	7.41	ns	Up	ns	ns	ns	ns	ns	ns	ns	24.9
N0.HOG0003400			Putative pre-rRNA-processing protein TSR2	2.3913	3.125	85.7143	90.9091	Arahyp	7.39		Up	ns	ns	ns	ns	Up	ns	ns	64.3													Up	Up
N0.HOG0005546	EM6		Putative small hydrophilic plant seed protein,Protein SLE2	2.32	3.5	92.8571	100	Arahyp	7.39		Up	ns	ns	Up	ns	ns	ns	ns	59.1
N0.HOG0003172	TAX2,TAX4,TAX5		hypothetical protein	2.22727	2.625	92.8571	72.7273	Arahyp	7.29		Up	ns	ns	ns	ns	ns	Up	ns	26.2				Up	Up	Up
N0.HOG0000679			Putative ankyrin repeat-containing domain, PGG domain-containing protein	8.21739	4.5	92.8571	90.9091	Arahyp	7.27	ns	Up	ns	Up	Up		ns	ns	ns	62.2
N0.HOG0000781			Putative protein-serine/threonine phosphatase	1.0625	1.14286	57.1429	63.6364	Arahyp	7.14	ns	Up		ns	ns	ns	ns	ns		17.8
N0.HOG0001654			Putative protein kinase AGC-NDR family	1.68182	2.28571	78.5714	90.9091	Arahyp	7.14	ns	Up	ns		ns	Up	ns		ns	28.1
N0.HOG0001898			hypothetical protein	1.125	1.28571	71.4286	45.4545	Arahyp	7.14	ns	Up		ns	ns	ns	ns	ns		16.5
N0.HOG0002756			Putative exostosin	1.57895	1.85714	85.7143	63.6364	Arahyp	7.14	ns	Up			ns	ns	ns	ns	ns	16.6
N0.HOG0002937			Putative UDP-glucose 4,6-dehydratase	1.72727	1.71429	78.5714	90.9091	Arahyp	7.14	ns	Up		ns	ns	ns	ns		ns	25.5
N0.HOG0003654				1.3913	1.42857	78.5714	100	Arahyp	7.14	ns	Up	ns	ns			ns	ns	ns	21.7
N0.HOG0005880	ECL21		hypothetical protein	2.29167	2.77778	100	81.8182	Arahyp	7.14	ns	Up	ns	ns	ns	Up	Up	ns	ns	31.9
N0.HOG0012630			hypothetical protein	1.43478	1.57143	85.7143	90.9091	Arahyp	7.14	ns	Up		ns	ns	ns	ns		ns	15.9
N0.HOG0013154	CIF1		hypothetical protein	1.52381	1.85714	85.7143	72.7273	Arahyp	7.14	ns	Up	ns			ns	ns	ns	ns	36.1
N0.HOG0013949			Putative alpha/Beta hydrolase	1.29167	1.28571	85.7143	100	Arahyp	7.14	ns	Up		ns		ns	ns	ns	ns	20.8
N0.HOG0016291				1.25	1.28571	78.5714	72.7273	Arahyp	7.14	ns	Up	ns		ns	ns		ns	ns	18.3
N0.HOG0004190			Putative protein-serine/threonine kinase	1.40909	1.42857	78.5714	90.9091	Arahyp	7.14		Up	ns		ns	ns	ns	ns	ns	21.2
N0.HOG0010978			Putative 2-methoxy-6-polyprenyl-1,4-benzoquinol methylase	1.5	1.57143	85.7143	100	Arahyp	7.14		Up	ns	ns		ns	ns	ns	ns	21.4
N0.HOG0016580				2.4	3.5	42.8571	36.3636	Arahyp	7.14		Up				ns	ns		ns	30.5
N0.HOG0016758			Putative transcription factor TGA like domain-containing protein	1.15	1.28571	85.7143	63.6364	Arahyp	7.14		Up	ns	ns		ns	ns	ns	ns	23.6
N0.HOG0017170			Putative cysteine alpha-hairpin motif superfamily, mature-T-Cell Proliferation I type	1.17647	1.28571	64.2857	63.6364	Arahyp	7.14		Up		ns	ns	ns	ns	ns	ns	24
N0.HOG0018186				14	14	7.14286	0	Arahyp	7.14		Up								54.5
N0.HOG0018191				14	14	7.14286	0	Arahyp	7.14		Up								54.5
N0.HOG0018198				14	14	7.14286	0	Arahyp	7.14		Up								56.4
N0.HOG0018200				14	14	7.14286	0	Arahyp	7.14		Up								55
N0.HOG0018204				14	14	7.14286	0	Arahyp	7.14		Up								53.5
N0.HOG0018692				2.4	4.5	21.4286	18.1818	Arahyp	7.14		Up					ns			33
N0.HOG0019835				3	4	14.2857	9.09091	Arahyp	7.14		Up						ns		32.6
N0.HOG0019888			Putative carbonic anhydrase	3	4	14.2857	9.09091	Arahyp	7.14		Up					ns			34.4
N0.HOG0020485				4	4	14.2857	0	Arahyp	7.14		Up		ns						32.9
N0.HOG0009304			Putative mechanosensitive ion channel MscS, LSM domain-containing protein	1.77273	2	92.8571	81.8182	Arahyp	6.94	ns	Up	ns	ns	ns	ns	ns	Up	ns	16
N0.HOG0001650			Putative F-box domain, kelch-type beta propeller, F-box associated interaction,Putative F-box associated domain, type 1,Putative F-box domain-containing protein,Putative F-box domain, galactose oxidase/kelch, beta-propeller, F-box associated interaction,hypothetical protein,,Putative F-box associated interaction domain-containing protein,Putative galactose oxidase/kelch, beta-propeller, F-box associated interaction,Putative F-box domain, galactose oxidase/kelch, beta-propeller, galactose oxidase, beta-propeller	4.52	6.22222	100	90.9091	Arahyp	6.83	ns	Up	ns	ns	ns	ns	Up	ns	ns	9.3													Up
N0.HOG0006015			Putative leucine-rich repeat domain, L domain-containing protein,Putative F-box domain, leucine-rich repeat domain, L domain-containing protein	2.16	2.66667	100	90.9091	Arahyp	6.79	ns	Up	ns	ns	ns	Up	ns	ns	ns	15.9
N0.HOG0001857				53.5	104	7.14286	9.09091	Arahyp	6.73		Up								99.5
N0.HOG0003819				1.64286	2	57.1429	45.4545	Arahyp	6.67	ns	Up			ns	ns		ns		25.1
N0.HOG0006985			hypothetical protein	2.18182	2.875	85.7143	81.8182	Arahyp	6.67	ns	Up	ns	ns		Up	ns	ns	ns	28.5
N0.HOG0017722			Putative protein kinase RLK-Pelle-WAK-LRK10L-1 family	2.66667	3	28.5714	18.1818	Arahyp	6.67	ns	Up					ns			20.8
N0.HOG0018123			Putative EamA domain-containing protein	1.75	2.2	42.8571	18.1818	Arahyp	6.67		Up				ns	ns	ns	ns	30
N0.HOG0017979				15	15	7.14286	0	Arahyp	6.67		Up								59.2
N0.HOG0017983				15	15	7.14286	0	Arahyp	6.67		Up								54
N0.HOG0020456				2	2.33333	21.4286	9.09091	Arahyp	6.67		Up				ns	ns			27.3
N0.HOG0017726				8	8	14.2857	0	Arahyp	6.66	ns	Up								50.8
N0.HOG0002700			Putative pectinesterase inhibitor domain-containing protein	5.86667	8.16667	64.2857	54.5455	Arahyp	6.54	ns	Up			ns	ns	Up		ns	9.3										Up	Up	Up
N0.HOG0000455			Putative tetrahydroberberine oxidase	2.44	2.44444	92.8571	100	Arahyp	6.48	ns	Up	ns	ns	ns	ns	Up	ns	ns	26.4
N0.HOG0001035	GmSGF14c/GmSGF14l	Nodule organogenesis	Putative 14-3-3 protein	3.12	4.44444	92.8571	100	Arahyp	6.48	ns	Up	ns	ns	Up	Up	ns	ns	ns	15
N0.HOG0002736			Putative transcription factor C2H2 family	1.95455	1.88889	85.7143	81.8182	Arahyp	6.48	ns	Up	ns	Up	ns	ns	ns	ns	ns	26.4
N0.HOG0003256			hypothetical protein	1.73077	1.88889	100	100	Arahyp	6.48	ns	Up	ns	ns	ns	Up	ns	ns	ns	20.9
N0.HOG0004580			putative zinc-ribbon domain, plant protein	2.57692	2.44444	100	100	Arahyp	6.48	ns	Up	ns	ns	ns	ns	ns	Up	ns	21.1
N0.HOG0005676			Desiccation protectant protein Lea14,Putative Late embryogenesis abundant protein, LEA-14	2.19231	2.44444	100	100	Arahyp	6.48	ns	Up	ns	ns	ns	Up	ns	ns	ns	18
N0.HOG0006666			Putative myosin ATPase	2.08333	2.33333	92.8571	90.9091	Arahyp	6.48	ns	Up	ns	ns	ns	ns	ns	Up	ns	15				Up	Up	Up
N0.HOG0007562			Putative development/cell death domain-containing protein	1.875	2.55556	92.8571	90.9091	Arahyp	6.48	ns	Up	ns	ns	ns	Up	ns	ns	ns	36.3
N0.HOG0008220			Putative IQ motif, EF-hand binding protein	1.65385	1.77778	100	100	Arahyp	6.48	ns	Up	ns	ns	ns	Up	ns	ns	ns	30.2
N0.HOG0008352			hypothetical protein	1.68	2.33333	100	90.9091	Arahyp	6.48	ns	Up	ns	ns	ns	ns	Up	ns	ns	22.7
N0.HOG0008603			Putative DNA helicase chromatin remodeling SNF2 family	1.61538	2	100	100	Arahyp	6.48	ns	Up	ns	ns	ns	ns	ns	Up	ns	23.4
N0.HOG0008926			Putative amino acid transporter, transmembrane domain-containing protein	1.64	2.22222	100	90.9091	Arahyp	6.48	ns	Up	ns	ns	ns	ns	Up	ns	ns	27.6											Up		Up	Up
N0.HOG0005839			hypothetical protein	2.2	3	100	90.9091	Arahyp	6.3	ns	Up	ns	ns	ns	Up	ns	ns	ns	27.5
N0.HOG0001099			Putative pectinesterase	2.76923	4	100	100	Arahyp	6.25	ns	Up	ns	ns	Up	ns	ns	ns	ns	36.1
N0.HOG0001202			Putative small monomeric GTPase	2.04348	2.875	92.8571	81.8182	Arahyp	6.25	ns	Up		ns	ns	Up	ns	ns	ns	25.8
N0.HOG0003648	SYT2	Symbiosome formation	Putative C2 domain, synaptotagmin-like mitochondrial-lipid-binding domain-containing protein	1.32	1.125	92.8571	100	Arahyp	6.25	ns	Up	ns	ns	ns	ns	ns		ns	20.8
N0.HOG0004024			Putative ML domain, phosphatidylinositol/phosphatidylglycerol transfer protein	1.48	1.5	92.8571	100	Arahyp	6.25	ns	Up	ns		ns	ns	ns	ns	ns	19.1
N0.HOG0004353			Putative small GTPase superfamily, P-loop containing nucleoside triphosphate hydrolase	1.42857	1.25	85.7143	72.7273	Arahyp	6.25	ns	Up	ns	ns	ns	ns	ns	ns		19.6
N0.HOG0004596			Putative peptide-methionine (R)-S-oxide reductase	1.33333	1.5	92.8571	90.9091	Arahyp	6.25	ns	Up		ns	ns	ns	ns	ns	ns	15
N0.HOG0005096			Putative protein kinase RLK-Pelle-LRR-XI-1 family	1.35	1.375	92.8571	54.5455	Arahyp	6.25	ns	Up		ns	ns	ns	ns	ns	ns	16.2
N0.HOG0008326			Putative dynein ATPase	1.75	1.625	92.8571	100	Arahyp	6.25	ns	Up	ns		ns	ns	ns	ns	ns	29.1
N0.HOG0008490			Putative inositol-polyphosphate 5-phosphatase	1.82609	2.125	92.8571	81.8182	Arahyp	6.25	ns	Up		ns	ns	ns	ns	ns	ns	14.7
N0.HOG0008778			hypothetical protein	1.33333	1.375	71.4286	36.3636	Arahyp	6.25	ns	Up		ns	ns	ns	ns	ns	ns	19.5
N0.HOG0010006			Putative F-box domain, leucine-rich repeat domain, L domain-containing protein	1.80952	1.875	85.7143	72.7273	Arahyp	6.25	ns	Up		ns	ns	ns	ns	ns	ns	19.8
N0.HOG0010374	GmACP	Nodule organogenesis	Putative Acyl carrier protein (ACP)	1.48	1.5	92.8571	100	Arahyp	6.25	ns	Up	ns	ns		ns	ns	ns	ns	19
N0.HOG0013938			Putative aminotransferase class IV	1.24	1.625	92.8571	100	Arahyp	6.25	ns	Up		ns	ns	ns	ns	ns	ns	18.7
N0.HOG0014241				1.36364	1.375	71.4286	100	Arahyp	6.25	ns	Up		ns	ns	ns	ns	ns	ns	16.1
N0.HOG0015082			hypothetical protein	1.38095	1.375	92.8571	72.7273	Arahyp	6.25	ns	Up	ns	ns		ns	ns	ns	ns	20.6
N0.HOG0015307			Putative six-bladed beta-propeller, TolB	1.21739	1.375	92.8571	81.8182	Arahyp	6.25	ns	Up	ns	ns	ns		ns	ns	ns	19
N0.HOG0015367			Putative tetratricopeptide-like helical domain-containing protein	1.16667	1.25	92.8571	90.9091	Arahyp	6.25	ns	Up	ns	ns		ns	ns	ns	ns	18.2
N0.HOG0015390			Putative sodium/solute symporter	1.16667	1.25	92.8571	90.9091	Arahyp	6.25	ns	Up	ns		ns	ns	ns	ns	ns	19.8
N0.HOG0015676			Putative tetratricopeptide-like helical domain-containing protein	1.08	1.25	92.8571	100	Arahyp	6.25	ns	Up	ns		ns	ns	ns	ns	ns	18.9
N0.HOG0015702			hypothetical protein	1.125	1.25	92.8571	90.9091	Arahyp	6.25	ns	Up	ns	ns		ns	ns	ns	ns	17.2
N0.HOG0015722			Putative protein kinase WNK-NRBP family	1.92857	1.75	64.2857	36.3636	Arahyp	6.25	ns	Up		ns	ns	ns	ns	ns	ns	30
N0.HOG0016036			hypothetical protein	1.13043	1.25	85.7143	90.9091	Arahyp	6.25	ns	Up	ns		ns	ns	ns	ns	ns	19.1
N0.HOG0016478			Putative diacylglycerol kinase (ATP)	1.14286	1.375	92.8571	63.6364	Arahyp	6.25	ns	Up		ns	ns	ns	ns	ns	ns	18.5
N0.HOG0017095			Putative nepenthesin	1.25	1.25	71.4286	54.5455	Arahyp	6.25	ns	Up		ns	ns	ns	ns	ns	ns	19.6
N0.HOG0008629			Putative ditrans,polycis-polyprenyl diphosphate synthase ((2E,6E)-farnesyl diphosphate specific)	1.68	1.875	92.8571	100	Arahyp	6.25		Up	ns	ns	ns	ns	ns	ns	ns	39.6
N0.HOG0011497			Putative ribosomal protein L53	1.52174	1.5	92.8571	81.8182	Arahyp	6.25		Up	ns	ns	ns	ns	ns	ns	ns	21.5
N0.HOG0012690			Putative STAR protein, homodimerization region	1.375	1.5	92.8571	90.9091	Arahyp	6.25		Up	ns	ns	ns	ns	ns	ns	ns	22.9
N0.HOG0015183			Putative lariat debranching enzyme, metallo-dependent phosphatase	1.16	1.25	92.8571	100	Arahyp	6.25		Up	ns	ns	ns	ns	ns	ns	ns	23.3
N0.HOG0017433			Putative transcription factor NAM family	1.36364	1.75	50	36.3636	Arahyp	6.25		Up				ns	ns	ns		35.6
N0.HOG0007073				48	48	7.14286	0	Arahyp	6.25		Up								93.3
N0.HOG0017805				16	16	7.14286	0	Arahyp	6.25		Up								56.8
N0.HOG0017811				16	16	7.14286	0	Arahyp	6.25		Up								59.3
N0.HOG0019826				4.5	4.5	14.2857	0	Arahyp	6.25		Up			ns					37.1
N0.HOG0019863				4.5	4.5	14.2857	0	Arahyp	6.25		Up						ns		36.5
N0.HOG0000148			hypothetical protein	15.6154	16.3333	100	100	Arahyp	6.16	ns	Up	ns	ns	ns	ns	Up	Up	Up	0.2			Up							Up			Up	Up		Organogenesis
N0.HOG0000481			Putative protein kinase RLK-Pelle-LRR-XII-1 family	11.2381	10.3333	100	63.6364	Arahyp	6.12	ns	Up	ns	ns	ns	ns	Up	Up	ns	32.5		Up					Up
N0.HOG0000503			Putative protein kinase RLK-Pelle-WAK family,Putative wall-associated receptor kinase, galacturonan-binding domain-containing protein	9.625	5.33333	100	81.8182	Arahyp	6.03	ns	Up	ns	Up	ns	ns	ns	ns	ns	35.4
N0.HOG0002196			Putative protein-serine/threonine phosphatase	2.32	2.44444	100	90.9091	Arahyp	5.93	ns	Up	ns	ns	ns	Up	ns	ns	ns	26.8
N0.HOG0003742			hypothetical protein	1.79167	2.44444	92.8571	90.9091	Arahyp	5.93	ns	Up	ns	ns	ns	ns	Up	ns	ns	20.9										Up		Up	Up	Up
N0.HOG0000526			Putative leucine-rich repeat domain, L domain-containing protein,,Putative P-loop containing nucleoside triphosphate hydrolase,Putative P-loop containing nucleoside triphosphate hydrolase, leucine-rich repeat domain, L	13	17.875	85.7143	45.4545	Arahyp	5.92	ns	Up	ns	ns	Up		Up	ns	ns	5.2										Up	Up	Up
N0.HOG0017615				17	17	7.14286	0	Arahyp	5.88		Up								62.1
N0.HOG0017618				17	17	7.14286	0	Arahyp	5.88		Up								61.6
N0.HOG0017631				17	17	7.14286	0	Arahyp	5.88		Up								62.1
N0.HOG0001693			Putative vesicle-fusing ATPase,Cell division cycle protein 48	4.30769	4.88889	100	100	Arahyp	5.87	ns	Up	ns	ns	ns	Up	ns	ns	ns	10.8
N0.HOG0000553			hypothetical protein	8.91667	7	100	90.9091	Arahyp	5.83	ns	Up	Up	ns	ns	ns	Up	ns	ns	19.6										Up		Up		Up
N0.HOG0004165				23.6667	24.5	14.2857	9.09091	Arahyp	5.82	ns	Up								61.4
N0.HOG0006279				26.5	52	14.2857	0	Arahyp	5.77		Up								93.8
N0.HOG0000301			Putative protein kinase CAMK-OST1L family	2.21739	2.33333	85.7143	90.9091	Arahyp	5.56	ns	Up	ns	ns	ns	Up	ns	ns	ns	19
N0.HOG0000338			Putative protein-serine/threonine kinase CMGC-GSK family	1.8	2	92.8571	100	Arahyp	5.56	ns	Up	ns	ns	ns	ns	ns	ns	ns	16.2
N0.HOG0000901			Putative cation/H+ exchanger, cation/H+ exchanger, CPA1 family, na+/H+ exchanger NHX -type	1.88462	2.22222	100	100	Arahyp	5.56	ns	Up	ns	ns	ns	ns	ns	ns	ns	25.9
N0.HOG0001088			Putative 1,4-beta-D-xylan synthase transcription factor C2H2 family	1.84615	2.11111	100	100	Arahyp	5.56	ns	Up	ns	ns	ns	ns	ns	ns	ns	20.6
N0.HOG0001300			hypothetical protein,Putative N-acetylgalactosaminide beta-1,3-galactosyltransferase	1.72	2.33333	92.8571	100	Arahyp	5.56	ns	Up	ns	ns	ns	ns	ns	ns	ns	24.1
N0.HOG0001748			Putative actinidain	1.5	1.55556	100	81.8182	Arahyp	5.56	ns	Up	ns	ns	ns	ns	ns	ns	ns	17.7
N0.HOG0001769			Putative triacylglycerol lipase	1.7619	2.11111	78.5714	81.8182	Arahyp	5.56	ns	Up	ns	ns	ns	ns	ns	Up	ns	30.1
N0.HOG0001914			Putative nuclease S(1)	1.20833	1.22222	85.7143	100	Arahyp	5.56	ns	Up	ns	ns	ns	ns	ns	ns	ns	19.1
N0.HOG0001977			Putative pyridoxal phosphatase	1.63636	2	85.7143	81.8182	Arahyp	5.56	ns	Up	ns	ns	ns	ns	ns	ns	ns	23
N0.HOG0002022			Putative CRAL-TRIO lipid binding domain, CRAL/TRIO domain-containing protein,Putative cellular retinaldehyde binding/alpha-tocopherol transport, CRAL/TRIO	2	2.44444	100	63.6364	Arahyp	5.56	ns	Up	ns	ns	ns	ns	ns	ns	ns	22.7
N0.HOG0002105			Putative nepenthesin	1.76923	2.33333	100	100	Arahyp	5.56	ns	Up	ns	ns	ns	ns	ns	ns	ns	22.6
N0.HOG0002245			Putative actin cross-linking	2.23077	2.55556	100	100	Arahyp	5.56	ns	Up	ns	ns	ns	ns	ns	ns	ns	19.8
N0.HOG0002340			Putative transcription factor bHLH family	3.61538	3.88889	100	100	Arahyp	5.56	ns	Up	ns	ns	ns	ns	ns	ns	ns	16
N0.HOG0002373			Putative thioredoxin-disulfide reductase	3.57692	4.55556	100	100	Arahyp	5.56	ns	Up	ns	ns	ns	ns	ns	ns	ns	3.1
N0.HOG0002377			Putative small GTPase superfamily, P-loop containing nucleoside triphosphate hydrolase	1.79167	2	100	81.8182	Arahyp	5.56	ns	Up	ns	ns	ns	ns	ns	ns	ns	14.6
N0.HOG0002512			Putative Sec7 domain, mon2, dimerization and cyclophilin-binding domain-containing protein	1.92	2.33333	100	90.9091	Arahyp	5.56	ns	Up	ns	ns	ns	ns	ns	ns	ns	17.6
N0.HOG0002541			Putative histidine phosphatase superfamily	2	2	100	100	Arahyp	5.56	ns	Up	ns	ns	ns	ns	ns	ns	ns	32.2
N0.HOG0002562			Putative EF-hand domain pair protein,Putative flagellar calcium-binding protein calflagin	2.28	2.55556	100	90.9091	Arahyp	5.56	ns	Up	ns	ns	ns	ns	ns	ns	ns	22.1
N0.HOG0003289				1.30769	1.5	64.2857	27.2727	Arahyp	5.56	ns	Up			ns	ns		ns	ns	25.8
N0.HOG0003383			Putative transferase,Putative shikimate O-hydroxycinnamoyltransferase	1.75	2	92.8571	90.9091	Arahyp	5.56	ns	Up	ns	ns	ns	ns	ns	ns	ns	24.6
N0.HOG0004161			Putative pyroglutamyl-peptidase I	1.73077	2.11111	100	100	Arahyp	5.56	ns	Up	ns	ns	ns	ns	ns	ns	ns	29.5
N0.HOG0004189			Putative protein-serine/threonine kinase CMGC-CDK-CRK7-CDK9 family	1.53846	1.66667	100	100	Arahyp	5.56	ns	Up	ns	ns	ns	ns	ns	ns	ns	19.4
N0.HOG0004375	MAPK3		Putative mitogen-activated protein kinase CMGC-MAPK family	1.30769	1.55556	100	100	Arahyp	5.56	ns	Up	ns	ns	ns	ns	ns	ns	ns	16.6
N0.HOG0004443			Putative major facilitator superfamily	1.38462	1.66667	100	100	Arahyp	5.56	ns	Up	ns	ns	ns	ns	ns	ns	ns	31.7
N0.HOG0004761			Putative transcription factor C2H2 family	1.41667	1.33333	100	81.8182	Arahyp	5.56	ns	Up	ns	ns	ns	ns	ns	ns	ns	18
N0.HOG0004901			Putative oxysterol-binding protein	1.28571	1.33333	85.7143	72.7273	Arahyp	5.56	ns	Up	ns	ns	ns	ns	ns	ns	ns	19.1
N0.HOG0005135			Putative polyketide synthase, type III, thiolase	1.24	1.33333	100	90.9091	Arahyp	5.56	ns	Up	ns	ns	ns	ns	ns	ns	ns	15.4
N0.HOG0005337			Putative glucose-6-phosphate 1-epimerase	2.30769	2.22222	100	100	Arahyp	5.56	ns	Up	ns	ns	ns	ns	ns	ns	ns	23.2
N0.HOG0005338			Putative protein kinase TKL-Pl-4 family	2.4	2.77778	100	90.9091	Arahyp	5.56	ns	Up	ns	ns	ns	ns	ns	ns	ns	15.4
N0.HOG0005523			Putative CRIB domain-containing protein	1.42857	1.33333	78.5714	81.8182	Arahyp	5.56	ns	Up	ns	ns	ns	ns	ns	ns	ns	17.7
N0.HOG0005696			Putative LMBR1-like membrane protein	2.19231	3.11111	100	100	Arahyp	5.56	ns	Up	ns	ns	ns	Up	ns	ns	ns	20.2
N0.HOG0005779			Putative ceramide synthase component Lag1/Lac1	2	2.44444	78.5714	54.5455	Arahyp	5.56	ns	Up	ns	ns	ns	ns	ns	ns	ns	22.3
N0.HOG0005850			hypothetical protein	2.15385	2.11111	100	100	Arahyp	5.56	ns	Up	ns	ns	ns	ns	ns	ns	ns	24.3
N0.HOG0005854			Putative mannose-1-phosphate guanylyltransferase	1.20833	1.33333	92.8571	90.9091	Arahyp	5.56	ns	Up	ns	ns	ns	ns	ns	ns	ns	17.6
N0.HOG0006038			Putative transcription factor MYB-HB-like family	2.16	2.22222	100	100	Arahyp	5.56	ns	Up	ns	ns	ns	ns	ns	ns	ns	22.2
N0.HOG0006199			Putative small GTPase superfamily, P-loop containing nucleoside triphosphate hydrolase	1.52174	1.66667	100	72.7273	Arahyp	5.56	ns	Up	ns	ns	ns	ns	ns	ns	ns	19.6
N0.HOG0006206			Monodehydroascorbate reductase	2.12	2.11111	92.8571	100	Arahyp	5.56	ns	Up	ns	ns	ns	ns	ns	ns	ns	40.2
N0.HOG0006671			Putative carboxylesterase	1.92308	1.88889	100	100	Arahyp	5.56	ns	Up	ns	ns	ns	ns	ns	ns	ns	15.9
N0.HOG0007084	CDPK1	Rhizobial infection	Putative protein kinase CAMK-CDPK family	1.80769	2	100	100	Arahyp	5.56	ns	Up	ns	ns	ns	ns	ns	ns	ns	26.3
N0.HOG0007189			Putative DNA-(apurinic or apyrimidinic site) lyase	1.72	1.66667	100	90.9091	Arahyp	5.56	ns	Up	ns	ns	ns	ns	ns	ns	ns	26.4
N0.HOG0007194			Putative transcription factor MYB-HB-like family	1.95833	2.22222	85.7143	100	Arahyp	5.56	ns	Up	ns	ns	ns	ns	ns	ns	ns	16.7
N0.HOG0007355			Putative ANTH domain-containing protein	1.91667	2.44444	92.8571	90.9091	Arahyp	5.56	ns	Up	ns	ns	ns	Up	ns	ns	ns	20.9
N0.HOG0007465			Putative haloalkane dehalogenase,hypothetical protein	1.84	2.22222	100	90.9091	Arahyp	5.56	ns	Up	ns	ns	ns	ns	ns	ns	ns	14.9
N0.HOG0008049			Putative plus-end-directed kinesin ATPase	1.65385	2	100	100	Arahyp	5.56	ns	Up	ns	ns	ns	ns	ns	ns	ns	23.9
N0.HOG0008118			Putative amino acid transporter, transmembrane domain-containing protein	1.65385	1.77778	100	100	Arahyp	5.56	ns	Up	ns	ns	ns	ns	ns	ns	ns	28.6
N0.HOG0008167			Putative six-bladed beta-propeller, TolB,Putative transcription factor WD40-like family	1.70833	2.22222	92.8571	90.9091	Arahyp	5.56	ns	Up	ns	ns	ns	ns	ns	ns	ns	12.9
N0.HOG0008375			Putative wing apart-like protein	1.68	2	100	90.9091	Arahyp	5.56	ns	Up	ns	ns	ns	ns	ns	ns	ns	25.2
N0.HOG0008378			Putative GDP-fucose protein O-fucosyltransferase	1.68	2	92.8571	100	Arahyp	5.56	ns	Up	ns	ns	ns	Up	ns	ns	ns	23.3
N0.HOG0008437			Putative transcription factor WD40-like family	1.56	1.88889	92.8571	100	Arahyp	5.56	ns	Up	ns	ns	Up	ns	ns	ns	ns	24.8
N0.HOG0008622			Putative Two pore calcium channel protein	1.68	1.44444	92.8571	100	Arahyp	5.56	ns	Up	ns	ns	ns	ns	ns	ns	ns	33
N0.HOG0008656			Putative Longin-like domain-containing protein	1.66667	2	92.8571	90.9091	Arahyp	5.56	ns	Up	ns	ns	ns	ns	ns	ns	ns	27.1
N0.HOG0008669			Putative translocation protein Sec62	1.57692	1.88889	100	100	Arahyp	5.56	ns	Up	ns	ns	ns	ns	ns	ns	ns	16.9
N0.HOG0008823			Putative mitochondrial carrier protein	1.64	1.88889	100	90.9091	Arahyp	5.56	ns	Up	ns	ns	ns	ns	ns	ns	ns	28.1
N0.HOG0008827			Putative eukaryotic translation initiation factor 3 subunit J	1.70833	1.77778	100	81.8182	Arahyp	5.56	ns	Up	ns	ns	ns	ns	ns	ns	ns	18.3
N0.HOG0008890			Putative (R)-mandelonitrile lyase	1.64	2.375	92.8571	100	Arahyp	5.56	ns	Up	Up		ns	ns	ns	ns	ns	27.6
N0.HOG0009081			Putative vacuolar protein sorting-associated protein Ist1	1.66667	2	92.8571	100	Arahyp	5.56	ns	Up	ns	ns	ns	ns	ns	ns	ns	25.2
N0.HOG0009511			Putative ribulose-phosphate 3-epimerase	1.72727	1.77778	92.8571	72.7273	Arahyp	5.56	ns	Up	ns	ns	ns	ns	ns	ns	ns	32.2
N0.HOG0009563			Putative major facilitator superfamily domain-containing protein,hypothetical protein	1.69565	1.88889	85.7143	90.9091	Arahyp	5.56	ns	Up	ns	ns	ns	ns	ns	ns	ns	28.8
N0.HOG0009604			Putative transcription factor NAM family	1.625	2	92.8571	90.9091	Arahyp	5.56	ns	Up	ns	ns	ns	ns	ns	ns	ns	28.3
N0.HOG0009842			Putative chromatin regulator PHD family	1.52	1.88889	100	90.9091	Arahyp	5.56	ns	Up	ns	ns	ns	ns	ns	ns	ns	17.7
N0.HOG0009906			Putative phenylalanine--tRNA ligase	1.52	1.77778	100	90.9091	Arahyp	5.56	ns	Up	ns	ns	ns	ns	ns	ns	ns	16.5
N0.HOG0009954			Putative divalent ion tolerance protein, CutA	1.38462	1.44444	100	100	Arahyp	5.56	ns	Up	ns	ns	ns	ns	ns	ns	ns	16.8
N0.HOG0010017			Putative valine--tRNA ligase	1.46154	1.44444	100	100	Arahyp	5.56	ns	Up	ns	ns	ns	ns	ns	ns	ns	18.7
N0.HOG0010163			Putative phosphatidylethanolamine-binding protein	1.48	1.88889	100	90.9091	Arahyp	5.56	ns	Up	ns	ns	ns	ns	ns	ns	ns	34.1
N0.HOG0010191			Putative arogenate dehydrogenase (NADP(+))	1.68182	1.77778	92.8571	72.7273	Arahyp	5.56	ns	Up	ns	ns	ns	ns	ns	ns	ns	27.1
N0.HOG0010409			Putative monogalactosyldiacylglycerol synthase	1.48	1.77778	100	90.9091	Arahyp	5.56	ns	Up	ns	ns	ns	ns	ns	ns	ns	24
N0.HOG0010411			Putative carboxylesterase	1.42308	1.77778	100	100	Arahyp	5.56	ns	Up	ns	ns	ns	ns	ns	ns	ns	17.6
N0.HOG0010430			Putative organic solute transporter subunit alpha/Transmembrane protein	1.48	1.44444	100	90.9091	Arahyp	5.56	ns	Up	ns	ns	ns	ns	ns	ns	ns	17.9
N0.HOG0010569			Putative galactose oxidase/kelch, beta-propeller, kelch-type beta propeller	1.38462	1.33333	100	100	Arahyp	5.56	ns	Up	ns	ns	ns	ns	ns	ns	ns	19.4
N0.HOG0010760			Putative lipid droplet-associated hydrolase, alpha/Beta hydrolase	1.38462	1.33333	100	100	Arahyp	5.56	ns	Up	ns	ns	ns	ns	ns	ns	ns	17.2
N0.HOG0010875			Putative chromophore lyase CpcT/CpeT	1.34615	1.33333	100	100	Arahyp	5.56	ns	Up	ns	ns	ns	ns	ns	ns	ns	17.4
N0.HOG0011012			Putative glycoprotein 2-beta-D-xylosyltransferase	1.34615	1.33333	100	100	Arahyp	5.56	ns	Up	ns	ns	ns	ns	ns	ns	ns	18
N0.HOG0011063			Putative ste24 endopeptidase	1.34615	1.44444	100	100	Arahyp	5.56	ns	Up	ns	ns	ns	ns	ns	ns	ns	36.5
N0.HOG0011154			Putative protein kinase RLK-Pelle-RLCK-VIIa-2 family	1.4	1.55556	100	90.9091	Arahyp	5.56	ns	Up	ns	ns	ns	ns	ns	ns	ns	17.8
N0.HOG0011297			Putative 43kDa postsynaptic protein	1.30769	1.44444	100	100	Arahyp	5.56	ns	Up	ns	ns	ns	ns	ns	ns	ns	18.7
N0.HOG0011816			Putative oxidoreductase	1.26923	1.55556	100	100	Arahyp	5.56	ns	Up	ns	ns	ns	ns	ns	ns	ns	18.2
N0.HOG0011828			hypothetical protein,Putative protein kinase Group-Pl-3 family	1.30769	1.44444	100	100	Arahyp	5.56	ns	Up	ns	ns	ns	ns	ns	ns	ns	17.6
N0.HOG0011986			Putative transmembrane protein	1.26923	1.44444	100	100	Arahyp	5.56	ns	Up	ns	ns	ns	ns	ns	ns	ns	17.8
N0.HOG0011996			Putative acetyl-ornithine/Acetyl-lysine deacetylase	1.30769	1.66667	100	100	Arahyp	5.56	ns	Up	ns	ns	ns	ns	ns	ns	ns	16.7
N0.HOG0012025			Putative winged helix-turn-helix DNA-binding domain, thioredoxin-like protein	1.36	1.55556	92.8571	100	Arahyp	5.56	ns	Up	ns	ns	ns	ns	ns	ns	ns	18
N0.HOG0012111			Putative transcription factor STAT family	1.32	1.33333	100	90.9091	Arahyp	5.56	ns	Up	ns	ns	ns	ns	ns	ns	ns	18.2
N0.HOG0012137			Putative hexokinase	1.26923	1.33333	100	100	Arahyp	5.56	ns	Up	ns	ns	ns	ns	ns	ns	ns	19.4
N0.HOG0012473			hypothetical protein	1.26923	1.33333	100	100	Arahyp	5.56	ns	Up	ns	ns	ns	ns	ns	ns	ns	20.4
N0.HOG0013027			Putative nucleotide-binding alpha-beta plait domain-containing protein	1.24	1.22222	92.8571	100	Arahyp	5.56	ns	Up	ns	ns	ns	ns	ns	ns	ns	16.3
N0.HOG0013101			Putative SNARE associated golgi family protein	1.23077	1.22222	100	100	Arahyp	5.56	ns	Up	ns	ns	ns	ns	ns	ns	ns	18.3
N0.HOG0013210			Putative pyridoxal phosphate-dependent transferase	1.33333	1.44444	92.8571	90.9091	Arahyp	5.56	ns	Up	ns	ns	ns	ns	ns	ns	ns	17.9
N0.HOG0013211			Putative oxoglutarate/iron-dependent dioxygenase, non-heme dioxygenase domain-containing protein	1.28	1.33333	100	90.9091	Arahyp	5.56	ns	Up	ns	ns	ns	ns	ns	ns	ns	16.3
N0.HOG0013257			Putative cyclin-D1-binding protein	1.45455	1.33333	100	63.6364	Arahyp	5.56	ns	Up	ns	ns	ns	ns	ns	ns	ns	19.5
N0.HOG0013523			1-Cys peroxiredoxin	1.19231	1.33333	100	100	Arahyp	5.56	ns	Up	ns	ns	ns	ns	ns	ns	ns	18.8
N0.HOG0013542			Putative beta-amylase	1.34783	1.33333	92.8571	90.9091	Arahyp	5.56	ns	Up	ns	ns	ns	ns	ns	ns	ns	20.6
N0.HOG0013676			hypothetical protein	1.29167	1.44444	100	81.8182	Arahyp	5.56	ns	Up	ns	ns	ns	ns	ns	ns	ns	18.5
N0.HOG0013818			hypothetical protein	1.47619	1.44444	100	54.5455	Arahyp	5.56	ns	Up	ns	ns	ns	ns	ns	ns	ns	17.9
N0.HOG0013825			Putative TLDc domain-containing protein	1.19231	1.22222	100	100	Arahyp	5.56	ns	Up	ns	ns	ns	ns	ns	ns	ns	18.8
N0.HOG0014150			Putative DnaJ subfamily C, member 28 domain-containing protein	1.2	1.22222	100	100	Arahyp	5.56	ns	Up	ns	ns	ns	ns	ns	ns	ns	17.5
N0.HOG0014252			Putative purine permease, plant	1.30435	1.33333	92.8571	81.8182	Arahyp	5.56	ns	Up	ns	ns	ns	ns	ns	ns	ns	18.1
N0.HOG0014307			Putative RNA helicase	1.15385	1.22222	100	100	Arahyp	5.56	ns	Up	ns	ns	ns	ns	ns	ns	ns	17.2
N0.HOG0014489			Putative transcription factor & chromatin remodeling &Metalloenzymes JmjC family	1.15385	1.22222	100	100	Arahyp	5.56	ns	Up	ns	ns	ns	ns	ns	ns	ns	19.5
N0.HOG0014868			Putative glyoxalase/Bleomycin resistance protein/Dihydroxybiphenyl dioxygenase	1.16	1.22222	100	90.9091	Arahyp	5.56	ns	Up	ns	ns	ns	ns	ns	ns	ns	19.6
N0.HOG0015005				1.16667	1.44444	100	81.8182	Arahyp	5.56	ns	Up	ns	ns	ns	ns	ns	ns	ns	20.7
N0.HOG0015048			Putative complex 1 LYR protein	1.26087	1.22222	92.8571	81.8182	Arahyp	5.56	ns	Up	ns	ns	ns	ns	ns	ns	ns	18.8
N0.HOG0015102			Putative transmembrane protein 161A/B	1.16	1.22222	100	90.9091	Arahyp	5.56	ns	Up	ns	ns	ns	ns	ns	ns	ns	19.2
N0.HOG0015491			Putative plastid lipid-associated protein/fibrillin	1.07692	1.22222	100	100	Arahyp	5.56	ns	Up	ns	ns	ns	ns	ns	ns	ns	18.9
N0.HOG0015710			Putative L-galactose 1-dehydrogenase	1.08	1.22222	100	90.9091	Arahyp	5.56	ns	Up	ns	ns	ns	ns	ns	ns	ns	20.2
N0.HOG0015725			hypothetical protein	1.125	1.22222	100	81.8182	Arahyp	5.56	ns	Up	ns	ns	ns	ns	ns	ns	ns	19.3
N0.HOG0015856			Putative transcription factor bZIP family	1.8	1.83333	50	63.6364	Arahyp	5.56	ns	Up			ns	ns	ns		ns	18.9
N0.HOG0016135			hypothetical protein	1.2381	1.33333	85.7143	81.8182	Arahyp	5.56	ns	Up	ns	ns	ns	ns	ns	ns	ns	17.6
N0.HOG0016555				1.2	1.11111	92.8571	63.6364	Arahyp	5.56	ns	Up	ns	ns	ns	ns	ns	ns	ns	19.5
N0.HOG0003879			Putative glutathione transferase	2.65217	2.5	78.5714	100	Arahyp	5.56		Up	ns	ns	ns		ns		ns	52.4
N0.HOG0007722			Putative flavanone 3-dioxygenase	1.58824	2	71.4286	54.5455	Arahyp	5.56		Up	ns			ns	ns	ns	ns	32.3
N0.HOG0007721				1.28571	1.5	50	54.5455	Arahyp	5.56		Up	ns	ns		ns	ns		ns	33.3
N0.HOG0017455				18	18	7.14286	0	Arahyp	5.56		Up								60.7
N0.HOG0018414				2.16667	3.33333	35.7143	9.09091	Arahyp	5.56		Up				ns		ns		50.5
N0.HOG0001321			Putative lysosomal cystine transporter	4.73077	7.11111	100	100	Arahyp	5.51	ns	Up	ns	ns	ns	ns	Up	Up	ns	9.8
N0.HOG0000079			Putative protein kinase RLK-Pelle-LRR-XI-1 family,,Putative non-specific serine/threonine protein kinase	23.5	23.8889	100	100	Arahyp	5.3	ns	Up	ns	Up	Up	ns	Up	ns	Up	0								Up		Up	Up	Up		Up
N0.HOG0002926			Putative major sperm protein (MSP),Putative vesicle-associated membrane-protein-associated protein	3.23077	4.22222	100	100	Arahyp	5.29	ns	Up	ns	ns	ns	Up	ns	ns	ns	15.8
N0.HOG0003907			Putative HSP20-like chaperone	2.80769	3.66667	100	100	Arahyp	5.29	ns	Up	ns	ns	ns	ns	Up	ns	ns	25.8											Up		Up	Up
N0.HOG0007050			Putative tocopherol cyclase	1.76923	2.33333	100	100	Arahyp	5.29	ns	Up	ns	ns	Up	ns	ns	ns	ns	23.5
N0.HOG0000324			Putative START-like domain-containing protein	7.5	8.8	71.4286	100	Arahyp	5.26		Up	ns				ns	Up	ns	51.2				Up		Up	Up
N0.HOG0017310				19	19	7.14286	0	Arahyp	5.26		Up								65.9
N0.HOG0003898			Putative galacturan 1,4-alpha-galacturonidase	2.92	3.33333	92.8571	100	Arahyp	5.09	ns	Up	ns	ns	Up	ns	ns	ns	ns	23.7
N0.HOG0001606			Putative sugar phosphate transporter domain-containing protein	2.61538	3.11111	100	100	Arahyp	5	ns	Up	ns	ns	ns	ns	ns	Up	ns	19
N0.HOG0005864			Putative transcription regulator IWS1 family	2.15385	2.44444	100	100	Arahyp	5	ns	Up	ns	ns	ns	ns	ns	Up	ns	30.8
N0.HOG0008074			Putative ribosomal protein L33	1.95455	2.125	92.8571	72.7273	Arahyp	5	ns	Up	ns	ns		ns	ns	ns	ns	34.2
N0.HOG0009024			Putative transcription factor WD40-like family	1.6	2.25	92.8571	100	Arahyp	5	ns	Up		ns	ns	ns	ns	ns	ns	31.7
N0.HOG0017574				1.7	1.8	50	27.2727	Arahyp	5		Up	ns	ns		ns		ns		41.6
N0.HOG0017164				20	20	7.14286	0	Arahyp	5		Up								68.8
N0.HOG0018993				5.5	5.5	14.2857	0	Arahyp	5		Up				ns				43.9
N0.HOG0000938			Putative ubiquitinyl hydrolase 1	6.16	4.55556	100	90.9091	Arahyp	4.92	ns	Up	ns	Up	ns	ns	ns	ns	Up	37.1
N0.HOG0002290			Putative protein kinase RLK-Pelle-SD-2b family	3.95833	3.625	92.8571	90.9091	Arahyp	4.91	ns	Up	ns	ns		ns	ns	ns	Up	40.5
N0.HOG0000732			Putative transcription factor C2H2 family,Putative aminoacyltransferase, E1 ubiquitin-activating enzyme,,Putative IBR domain, Zinc finger, RING/FYVE/PHD-type, E3 ubiquitin ligase RBR family	5.04167	7.66667	92.8571	90.9091	Arahyp	4.76	ns	Up	ns	ns	ns	ns	ns	ns	Up	19.6
N0.HOG0013486			Putative cucumisin	1.42857	1.57143	85.7143	72.7273	Arahyp	4.76	ns	Up	ns		ns	ns	ns		ns	22.5
N0.HOG0013495				1.40909	1.42857	78.5714	90.9091	Arahyp	4.76	ns	Up	ns	ns		ns		ns	ns	26.6
N0.HOG0016355			hypothetical protein	1.25	1.57143	85.7143	63.6364	Arahyp	4.76	ns	Up		ns		ns	ns	ns	ns	26.6
N0.HOG0016536				1.14286	1.28571	85.7143	72.7273	Arahyp	4.76	ns	Up	ns	ns		ns		ns	ns	27.8
N0.HOG0016747			hypothetical protein	1.21053	1.42857	85.7143	54.5455	Arahyp	4.76		Up	ns	ns		ns	ns	ns	ns	32.8
N0.HOG0016416				8.33333	21	7.14286	18.1818	Arahyp	4.76		Up								68.2
N0.HOG0017030				21	21	7.14286	0	Arahyp	4.76		Up								70.4
N0.HOG0017038				21	21	7.14286	0	Arahyp	4.76		Up								69.6
N0.HOG0019891			Putative proton-exporting ATPase	3	3	21.4286	0	Arahyp	4.76		Up					ns	ns		31
N0.HOG0004753			Putative glycerophosphodiester phosphodiesterase	2.5	3	100	100	Arahyp	4.63	ns	Up	ns	ns	ns	ns	ns	Up	ns	16.6		Up
N0.HOG0003064			Putative ABA/WDS induced protein	3.32	3.88889	100	100	Arahyp	4.62	ns	Up	ns	ns	ns	ns	ns	Up	ns	16.7							Up
N0.HOG0011189				17.5	17.5	14.2857	0	Arahyp	4.54	ns	Up								72.6
N0.HOG0016766			Putative ribonuclease T(2)	3.83333	6.5	28.5714	18.1818	Arahyp	4.54		Up					ns			49.2
N0.HOG0000695	LjSINA4-like		Putative aminoacyltransferase, E1 ubiquitin-activating enzyme	2.12	2.44444	100	90.9091	Arahyp	4.44	ns	Up	ns	ns	ns	ns	ns	ns	ns	32.1
N0.HOG0009314			Putative polar-amino-acid-transporting ATPase	1.5	2	100	100	Arahyp	4.44	ns	Up	ns	ns	ns	ns	ns	ns	ns	31.1
N0.HOG0007240			Putative NADP-retinol dehydrogenase,Putative NAD(P)-binding domain-containing protein,Putative very-long-chain 3-oxoacyl-CoA reductase	1.80769	2.33333	100	100	Arahyp	4.37	ns	Up	ns	ns	ns	ns	Up	ns	ns	30.6										Up		Up
N0.HOG0016761				23	23	7.14286	0	Arahyp	4.35		Up								73.7
N0.HOG0002901			Putative transcription factor MYB-HB-like family	2.6	2.83333	50	18.1818	Arahyp	4.17	ns	Up			ns	ns	ns	ns		24.7
N0.HOG0002935			Putative UDP-glucose 4,6-dehydratase	2.9	3.16667	50	27.2727	Arahyp	4.17	ns	Up			ns	ns	ns	ns		20.2
N0.HOG0003795			hypothetical protein	1.3913	1.75	85.7143	90.9091	Arahyp	4.17	ns	Up	ns		ns	ns	ns	ns	ns	21.9
N0.HOG0004017			hypothetical protein,Late embryogenesis abundant protein 2	1.45455	1.75	92.8571	81.8182	Arahyp	4.17	ns	Up	ns	ns	ns	ns	ns		ns	27.6
N0.HOG0006982			hypothetical protein	2	2.125	92.8571	90.9091	Arahyp	4.17	ns	Up		ns	ns	ns	ns	ns	ns	25.1
N0.HOG0008147	LAT52/POE_7,LAT52/POE_8		hypothetical protein	1.93333	2.5	71.4286	45.4545	Arahyp	4.17	ns	Up			ns	ns	ns	ns		24.4
N0.HOG0011792			Putative sphingosine kinase	1.41667	1.5	92.8571	90.9091	Arahyp	4.17	ns	Up	ns	ns	ns		ns	ns	ns	28.3
N0.HOG0012891			hypothetical protein	1.68421	2	71.4286	81.8182	Arahyp	4.17	ns	Up			ns	ns	ns		ns	28.5
N0.HOG0014515			hypothetical protein	1.2	1.375	92.8571	100	Arahyp	4.17	ns	Up	ns	ns		ns	ns	ns	ns	29.1
N0.HOG0014591	AtHPY2-like		Putative E3 SUMO-protein ligase Nse2 (Mms21)	1.2	1.375	92.8571	100	Arahyp	4.17	ns	Up	ns	ns		ns	ns	ns	ns	29.1
N0.HOG0015847			Putative triacylglycerol lipase	2.45455	2.16667	50	27.2727	Arahyp	4.17	ns	Up		ns	ns	ns	ns			24.2
N0.HOG0016095			hypothetical protein	1.2381	1.375	92.8571	63.6364	Arahyp	4.17	ns	Up	ns	ns		ns	ns	ns	ns	26.7
N0.HOG0007005			Putative ankyrin repeat-containing domain-containing protein	1.84615	2.33333	100	100	Arahyp	4.07	ns	Up	ns	ns	ns	Up	ns	ns	ns	28.5
N0.HOG0007081			Putative nucleotide-diphospho-sugar transferase	1.88	2.44444	92.8571	100	Arahyp	4.07	ns	Up	ns	ns	ns	ns	ns	Up	ns	30.5				Up	Up	Up
N0.HOG0006715				50	50	7.14286	0	Arahyp	4		Up								94.5
N0.HOG0016413				25	25	7.14286	0	Arahyp	4		Up								73.7
N0.HOG0001853	MtSER6	Senescence	Putative Serpin family protein	4.03846	7.44444	100	100	Arahyp	3.94	ns	Up	ns	ns	Up	ns	Up	ns	ns	4.8
N0.HOG0002556	HAC1-like1,HAC1-like3,HAC1-like4,HAC1-like5,HAC1-like6		hypothetical protein,Putative Zinc finger, LIM-type,Putative histone acetyltransferase chromatin regulator PHD family,Putative histone acetyltransferase	3.46154	4.55556	100	100	Arahyp	3.79	ns	Up	ns	ns	ns	ns	Up	ns	ns	9.4
N0.HOG0002019	PvRabA2	Symbiosome formation	Ras-related protein Rab11C,Putative small GTPase superfamily, P-loop containing nucleoside triphosphate hydrolase	2.69231	3	100	100	Arahyp	3.7	ns	Up	ns	ns	ns	ns	ns	ns	ns	12.2
N0.HOG0002296			Putative monosaccharide-transporting ATPase	1.48	1.55556	92.8571	100	Arahyp	3.7	ns	Up	ns	ns	ns	ns	ns	ns	ns	26.5
N0.HOG0002748			hypothetical protein	1.3913	1.55556	85.7143	90.9091	Arahyp	3.7	ns	Up	ns	ns	ns	ns	ns	ns	ns	27.8
N0.HOG0003363			Putative P-loop containing nucleoside triphosphate hydrolase	1.8	2.11111	100	90.9091	Arahyp	3.7	ns	Up	ns	ns	ns	ns	ns	ns	ns	20.5
N0.HOG0003374			Putative calcium-transporting ATPase	1.76923	2	100	100	Arahyp	3.7	ns	Up	ns	ns	ns	ns	ns	ns	ns	23
N0.HOG0006248			Putative transcription factor MYB-HB-like family	1.76923	1.88889	100	100	Arahyp	3.7	ns	Up	ns	ns	ns	ns	ns	ns	ns	24.1
N0.HOG0006770			Putative adenosine kinase	1.84615	2.11111	100	100	Arahyp	3.7	ns	Up	ns	ns	ns	ns	ns	ns	ns	18.2
N0.HOG0007044			hypothetical protein,Putative importin-beta domain-containing protein	1.92	2.11111	92.8571	100	Arahyp	3.7	ns	Up	ns	ns	ns	ns	ns	ns	ns	23.9
N0.HOG0007120			Putative glucosylceramidase	1.23077	1.55556	100	100	Arahyp	3.7	ns	Up	ns	ns	ns	ns	ns	ns	ns	28
N0.HOG0008123			Putative glycosyltransferase 61,Putative protein O-GlcNAc transferase	1.65385	1.77778	100	100	Arahyp	3.7	ns	Up	ns	ns	ns	ns	ns	ns	ns	25.4
N0.HOG0008727			Putative transcription factor C2H2 family	1.64	1.77778	100	100	Arahyp	3.7	ns	Up	ns	ns	ns	ns	ns	ns	ns	19.7
N0.HOG0009344			Putative gamma-glutamyl cyclotransferase,hypothetical protein	1.56	1.77778	92.8571	100	Arahyp	3.7	ns	Up	ns	ns	ns	ns	ns	ns	ns	20.9
N0.HOG0009612			Putative thioredoxin-like protein	1.5	1.66667	100	100	Arahyp	3.7	ns	Up	ns	ns	ns	ns	ns	ns	ns	26.3
N0.HOG0009845			Putative protein kinase STE-STE20-Pl family	1.52	1.55556	100	90.9091	Arahyp	3.7	ns	Up	ns	ns	ns	ns	ns	ns	ns	24.8
N0.HOG0010316			Putative sterol 3-beta-glucosyltransferase	1.48	1.77778	100	90.9091	Arahyp	3.7	ns	Up	ns	ns	ns	ns	ns	ns	ns	19.8
N0.HOG0011204			Putative isovaleryl-CoA dehydrogenase	1.34615	1.66667	100	100	Arahyp	3.7	ns	Up	ns	ns	ns	ns	ns	ns	ns	24.8
N0.HOG0012005			Putative phosphoglucan, water dikinase	1.30769	1.66667	100	100	Arahyp	3.7	ns	Up	ns	ns	ns	ns	ns	ns	ns	26.5
N0.HOG0013430			Putative ubiquinone biosynthesis protein COQ9	1.34783	1.44444	100	72.7273	Arahyp	3.7	ns	Up	ns	ns	ns	ns	ns	ns	ns	24.4
N0.HOG0013450			Putative prolycopene isomerase	1.19231	1.44444	100	100	Arahyp	3.7	ns	Up	ns	ns	ns	ns	ns	ns	ns	25.2
N0.HOG0014190			Putative transcription regulator GNAT family	1.2	1.33333	100	90.9091	Arahyp	3.7	ns	Up	ns	ns	ns	ns	ns	ns	ns	29.7
N0.HOG0014578			Putative tetratricopeptide-like helical domain-containing protein	1.15385	1.33333	100	100	Arahyp	3.7	ns	Up	ns	ns	ns	ns	ns	ns	ns	26.7
N0.HOG0011481			Putative TIR domain, winged helix-turn-helix DNA-binding domain-containing protein,,Putative winged helix-turn-helix DNA-binding domain, leucine-rich repeat domain, L,Putative leucine-rich repeat domain, L domain-containing protein,Putative TIR domain, P-loop containing nucleoside triphosphate hydrolase,Putative winged helix-turn-helix DNA-binding domain, toll-like receptor	4.375	5.6	42.8571	18.1818	Arahyp	3.64	ns	Up			ns		Up	ns		57										Up			Up
N0.HOG0003999			Putative RNA recognition motif 2, nucleotide-binding alpha-beta plait domain-containing protein	2.76923	3.33333	100	100	Arahyp	3.61	ns	Up	ns	ns	ns	Up	ns	ns	ns	23
N0.HOG0000631			hypothetical protein	11.6471	18.25	85.7143	45.4545	Arahyp	3.57	ns	Up	ns	ns	Up		ns	ns	Up	6.2
N0.HOG0000682			Putative triacylglycerol lipase	2.6	4.14286	85.7143	63.6364	Arahyp	3.57	ns	Up	ns		ns	ns	ns	ns		22.1
N0.HOG0017909				2.5	2.75	35.7143	9.09091	Arahyp	3.57	ns	Up				ns			ns	32
N0.HOG0007269				15.6667	22.5	14.2857	9.09091	Arahyp	3.57		Up			ns					91.4
N0.HOG0015203				29	29	7.14286	0	Arahyp	3.45		Up								81.3
N0.HOG0000476	ACTIN11		Putative Actin family	5.19231	5.77778	100	100	Arahyp	3.33	ns	Up	ns	ns	ns	ns	ns	ns	ns	6.9
N0.HOG0004417			Putative plant seed peroxygenase	2.65385	3.77778	100	100	Arahyp	3.17	ns	Up	ns	ns	ns	ns	ns	ns	ns	20.5
N0.HOG0004159			Putative IQ motif, EF-hand binding protein	1.6	1.875	92.8571	100	Arahyp	3.12	ns	Up	ns	ns		ns	ns	ns	ns	28.7
N0.HOG0006817			Putative NTF2-like domain-containing protein	1.96	2.25	92.8571	100	Arahyp	3.12	ns	Up		ns	ns	ns	ns	ns	ns	25.8
N0.HOG0007308			Putative protein kinase TKL-CTR1-DRK-2 family	1.91667	2.125	92.8571	90.9091	Arahyp	3.12	ns	Up	ns	ns	ns	ns	ns	ns		28.1
N0.HOG0007653			Putative PMR5 domain, PC-Esterase, trichome birefringence-like family	1.8	2.25	92.8571	100	Arahyp	3.12	ns	Up		ns	ns	ns	ns	ns	ns	30.1
N0.HOG0010269			Putative protein ENHANCED DISEASE RESISTANCE 2	1.54167	1.75	92.8571	90.9091	Arahyp	3.12	ns	Up		ns	ns	ns	ns	ns	ns	33.3
N0.HOG0013798			hypothetical protein	1.29167	1.625	92.8571	90.9091	Arahyp	3.12	ns	Up	ns	ns		ns	ns	ns	ns	31.4
N0.HOG0014144			Putative N(6)-L-threonylcarbamoyladenine synthase	1.36364	1.5	92.8571	72.7273	Arahyp	3.12	ns	Up	ns	ns	ns	ns	ns	ns		33.1
N0.HOG0017300				4.75	8.5	21.4286	9.09091	Arahyp	3.12		Up				ns				58.5
N0.HOG0012693				33	33	7.14286	0	Arahyp	3.03		Up								87.1
N0.HOG0000877			Putative amino acid transporter, transmembrane domain-containing protein	3.04	4.25	92.8571	100	Arahyp	2.92	ns	Up	ns		ns	Up	ns	ns	ns	43
N0.HOG0001524			Putative EamA domain-containing protein	2.86364	3.71429	85.7143	81.8182	Arahyp	2.86	ns	Up			ns	ns	ns	ns	ns	31.4
N0.HOG0010019			Putative transcription factor MADS-MIKC family	1.58333	1.85714	85.7143	100	Arahyp	2.86	ns	Up		ns	ns		ns	ns	ns	40.1
N0.HOG0018335			Putative exosome-associated factor Rrp47/DNA strand repair C1D	1.85714	2.2	42.8571	9.09091	Arahyp	2.86	ns	Up			ns	ns	ns			43.6
N0.HOG0002087			Putative perakine reductase	3.96	4.375	92.8571	100	Arahyp	2.83	ns	Up	ns	ns		ns	ns	Up	ns	43.5
N0.HOG0002686			Putative mitogen-activated protein kinase kinase kinase STE-STE11 family	3.38462	4.22222	100	100	Arahyp	2.82	ns	Up	ns	ns	ns	ns	Up	ns	ns	17.2
N0.HOG0000612			Putative small GTPase superfamily, ARF/SAR type, P-loop containing nucleoside triphosphate hydrolase	5.56	5.66667	100	90.9091	Arahyp	2.78	ns	Up	ns	ns	ns	ns	ns	ns	ns	7.3
N0.HOG0001287			Putative retrieval of early ER protein Rer1	1.80769	2.44444	100	100	Arahyp	2.78	ns	Up	ns	ns	ns	ns	ns	ns	ns	24.6
N0.HOG0001408			Putative thaumatin	1.95833	2.22222	85.7143	100	Arahyp	2.78	ns	Up	ns	ns	ns	ns	ns	ns	ns	24.2
N0.HOG0002378			Putative small GTPase superfamily, P-loop containing nucleoside triphosphate hydrolase	2.17391	2.55556	92.8571	81.8182	Arahyp	2.78	ns	Up	ns	ns	ns	ns	ns	ns	ns	22.8
N0.HOG0003062			Putative ethanolamine kinase,Putative phosphotransferase with an alcohol group as acceptor	1.95652	2.22222	100	72.7273	Arahyp	2.78	ns	Up	ns	ns	ns	ns	ns	ns	ns	22.7
N0.HOG0003116			Putative Rab-GTPase-TBC domain-containing protein	1.92	2.22222	100	90.9091	Arahyp	2.78	ns	Up	ns	ns	ns	ns	ns	ns	ns	24.1
N0.HOG0003156			Putative 5-methyltetrahydropteroyltriglutamate--homocysteine S-methyltransferase	2.4	2.55556	100	90.9091	Arahyp	2.78	ns	Up	ns	ns	ns	ns	ns	ns	ns	23.7
N0.HOG0003278	Caspase		Putative Caspase-like domain-containing protein	1.92	2.11111	100	90.9091	Arahyp	2.78	ns	Up	ns	ns	ns	ns	ns	ns	ns	24.6
N0.HOG0003569			Putative sphingolipid C4-monooxygenase	2.96154	2.88889	100	100	Arahyp	2.78	ns	Up	ns	ns	ns	ns	ns	ns	ns	20.3
N0.HOG0004068			Putative alpha/Beta hydrolase	2.125	2.55556	100	81.8182	Arahyp	2.78	ns	Up	ns	ns	ns	ns	ns	ns	ns	20.8
N0.HOG0004119			Putative protein kinase RLK-Pelle-RLCK-VIIa-2 family	1.76923	2.11111	100	100	Arahyp	2.78	ns	Up	ns	ns	ns	ns	ns	ns	ns	24.9
N0.HOG0004629			Putative vacuolar protein sorting-associated protein 17, Vps17,Putative sorting nexin-5/6/32	2.57692	2.66667	100	100	Arahyp	2.78	ns	Up	ns	ns	ns	ns	ns	ns	ns	23.5
N0.HOG0004686			Putative protein Networked (NET), actin-binding (NAB),hypothetical protein	1.65217	2	92.8571	81.8182	Arahyp	2.78	ns	Up	ns	ns	ns	ns	ns	ns	ns	28.4
N0.HOG0005947			Putative Seipin family protein	2.11538	2.22222	100	100	Arahyp	2.78	ns	Up	ns	ns	ns	ns	ns	ns	ns	24.7
N0.HOG0006193			Putative arsenite-transporting ATPase	2.03846	2.66667	100	100	Arahyp	2.78	ns	Up	ns	ns	ns	ns	ns	ns	ns	20.8
N0.HOG0006326			Putative oxidoreductase,Putative (+)-neomenthol dehydrogenase	2.08	2.33333	100	90.9091	Arahyp	2.78	ns	Up	ns	ns	ns	ns	ns	ns	ns	23.5
N0.HOG0006438			Putative protein kinase RLK-Pelle-RLCK-IXb family	1.96154	2.55556	100	100	Arahyp	2.78	ns	Up	ns	ns	ns	ns	ns	ns	ns	23.8
N0.HOG0006546			Putative 3-hydroxyacyl-CoA dehydrogenase, Hydro-lyase, Isomerase	2	2.22222	92.8571	100	Arahyp	2.78	ns	Up	ns	ns	ns	ns	ns	ns	ns	19
N0.HOG0006774			Putative bacterial surface antigen (D15)	1.88462	2.44444	100	100	Arahyp	2.78	ns	Up	ns	ns	ns	ns	ns	ns	ns	23
N0.HOG0006955	CAA3,CAA6		Putative transcription factor CG1-CAMTA family	2.08696	2.55556	100	72.7273	Arahyp	2.78	ns	Up	ns	ns	ns	ns	ns	ns	ns	20.5
N0.HOG0006956			Putative CRAL-TRIO lipid binding domain, Macro domain-containing protein	1.84615	2.11111	100	100	Arahyp	2.78	ns	Up	ns	ns	ns	ns	ns	ns	ns	23.8
N0.HOG0007211			hypothetical protein	1.8	1.88889	100	90.9091	Arahyp	2.78	ns	Up	ns	ns	ns	ns	ns	ns	ns	25.9
N0.HOG0007631			Putative oxidoreductase	1.8	1.66667	92.8571	100	Arahyp	2.78	ns	Up	ns	ns	ns	ns	ns	ns	ns	30.8
N0.HOG0007856			Putative transcription factor GAGA-Binding-like family	1.69231	1.77778	100	100	Arahyp	2.78	ns	Up	ns	ns	ns	ns	ns	ns	ns	27.9
N0.HOG0007859			Putative LSM domain-containing protein	1.83333	2.11111	92.8571	90.9091	Arahyp	2.78	ns	Up	ns	ns	ns	ns	ns	ns	ns	29.9
N0.HOG0007883			Putative squalene synthase	1.76	2	100	90.9091	Arahyp	2.78	ns	Up	ns	ns	ns	ns	ns	ns	ns	29.2
N0.HOG0008336			Putative RNA recognition motif domain, nucleotide-binding alpha-beta plait domain-containing protein	1.61538	1.77778	100	100	Arahyp	2.78	ns	Up	ns	ns	ns	ns	ns	ns	ns	30.3
N0.HOG0008623			Putative thioredoxin-like, endoplasmic reticulum vesicle transporter	1.68	2.11111	92.8571	100	Arahyp	2.78	ns	Up	ns	ns	ns	ns	ns	ns	ns	29.8
N0.HOG0009416			Putative Ubiquitin-associated domain-containing protein	1.625	1.88889	100	81.8182	Arahyp	2.78	ns	Up	ns	ns	ns	ns	ns	ns	ns	24
N0.HOG0009659			Putative ATP-dependent protease La (LON), substrate-binding domain, PUA-like protein	1.46154	1.88889	100	100	Arahyp	2.78	ns	Up	ns	ns	ns	ns	ns	ns	ns	26.2
N0.HOG0009880			Putative hydrolase	1.46154	1.44444	100	100	Arahyp	2.78	ns	Up	ns	ns	ns	ns	ns	ns	ns	26.3
N0.HOG0010403			Putative transcription factor C2H2 family	1.6087	1.66667	92.8571	81.8182	Arahyp	2.78	ns	Up	ns	ns	ns	ns	ns	ns	ns	25.7
N0.HOG0010447			Putative Mg2+ transporter protein, CorA-like/Zinc transport protein ZntB	1.6087	1.66667	100	72.7273	Arahyp	2.78	ns	Up	ns	ns	ns	ns	ns	ns	ns	24.3
N0.HOG0010467			hypothetical protein	1.54167	1.66667	92.8571	90.9091	Arahyp	2.78	ns	Up	ns	ns	ns	ns	ns	ns	ns	31.8
N0.HOG0011426			Putative transcription factor WRKY family	1.45833	1.55556	92.8571	90.9091	Arahyp	2.78	ns	Up	ns	ns	ns	ns	ns	ns	ns	33.5
N0.HOG0011822			Putative clathrin adaptor, mu subunit	1.30769	1.44444	100	100	Arahyp	2.78	ns	Up	ns	ns	ns	ns	ns	ns	ns	34
N0.HOG0011909			Putative RNA polymerase I transcription initiation factor TAF1B/Rrn7	1.47826	1.88889	85.7143	90.9091	Arahyp	2.78	ns	Up	ns	ns	ns	ns	ns	ns	ns	27.3
N0.HOG0013105			Putative xanthoxin dehydrogenase	1.3913	1.66667	92.8571	81.8182	Arahyp	2.78	ns	Up	ns	ns	ns	ns	ns	ns	ns	27.1
N0.HOG0015038			Putative molybdopterin-synthase adenylyltransferase	1.20833	1.44444	100	81.8182	Arahyp	2.78	ns	Up	ns	ns	ns	ns	ns	ns	ns	34.6
N0.HOG0003331			Putative homogentisate phytyltransferase	3.03846	4.11111	100	100	Arahyp	2.7	ns	Up	ns	ns	Up	ns	ns	ns	ns	20.7
N0.HOG0016849				11	11	14.2857	0	Arahyp	2.63	ns	Up								57.2
N0.HOG0003964	NodGRP39,NodGRP6		Putative glycine rich protein,hypothetical protein	3.17391	3	85.7143	90.9091	Arahyp	2.5	ns	Up	ns	ns	ns	ns	ns		ns	24.8
N0.HOG0013682			Putative phosphoribulokinase/uridine kinase, P-loop containing nucleoside triphosphate hydrolase,Putative P-loop containing nucleoside triphosphate hydrolase	1.40909	1.875	78.5714	90.9091	Arahyp	2.5	ns	Up		ns	ns	ns	ns	ns	ns	39.6
N0.HOG0007998				44	44	7.14286	0	Arahyp	2.27		Up								91
N0.HOG0001370			hypothetical protein	1.92308	2.22222	100	100	Arahyp	2.22	ns	Up	ns	ns	ns	ns	ns	ns	ns	29.8
N0.HOG0001431			Putative NAD(P)H dehydrogenase (quinone)	1.88462	2.33333	100	100	Arahyp	2.22	ns	Up	ns	ns	ns	ns	ns	ns	ns	32.3
N0.HOG0001468			hypothetical protein	1.92308	2.33333	100	100	Arahyp	2.22	ns	Up	ns	ns	ns	ns	ns	ns	ns	35.5
N0.HOG0002853			Putative MT-associated protein TORTIFOLIA1/SPIRAL2	1.84615	2	100	100	Arahyp	2.22	ns	Up	ns	ns	ns	ns	ns	ns	ns	28.4
N0.HOG0003305			Putative phosphotransferase with a phosphate group as acceptor	1.92	1.88889	100	90.9091	Arahyp	2.22	ns	Up	ns	ns	ns	ns	ns	ns	ns	35.1
N0.HOG0005162			Putative sugar phosphate transporter domain-containing protein	2.38462	2.66667	100	100	Arahyp	2.22	ns	Up	ns	ns	ns	ns	ns	ns	ns	20.6
N0.HOG0005196	NPF2.6,NPF2.7,NPF2.8		Putative proton-dependent oligopeptide transporter family, major facilitator superfamily	2.34615	3.44444	100	100	Arahyp	2.22	ns	Up	ns	ns	ns	ns	ns	ns	ns	22.6
N0.HOG0005380			Putative long-chain-fatty-acid--CoA ligase	1.76	2.22222	92.8571	100	Arahyp	2.22	ns	Up	ns	ns	ns	ns	ns	ns	ns	28.1
N0.HOG0006760			Putative proteasome component (PCI) domain-containing protein	1.88462	2	100	100	Arahyp	2.22	ns	Up	ns	ns	ns	ns	ns	ns	ns	35.4
N0.HOG0007878	ZIP12,ZIP8		Putative zinc/iron permease	1.69231	2.11111	100	100	Arahyp	2.22	ns	Up	ns	ns	ns	ns	ns	ns	ns	28.4
N0.HOG0008030			Putative RNA polymerase Rpc34	1.79167	2.22222	92.8571	90.9091	Arahyp	2.22	ns	Up	ns	ns	ns	ns	ns	ns	ns	35.4
N0.HOG0008486			Putative major facilitator, sugar transporter, major facilitator superfamily	1.61538	2	100	100	Arahyp	2.22	ns	Up	ns	ns	ns	ns	ns	ns	ns	31
N0.HOG0008549			Putative magnesium transporter NIPA	1.68	1.88889	92.8571	100	Arahyp	2.22	ns	Up	ns	ns	ns	ns	ns	ns	ns	29.9
N0.HOG0008678			Putative transferase, protein kinase NAK family	1.53846	2.11111	100	100	Arahyp	2.22	ns	Up	ns	ns	ns	ns	ns	ns	ns	30.2
N0.HOG0008895			Putative TATA element modulatory factor 1 TATA binding, TATA element modulatory factor 1 DNA binding,hypothetical protein	1.70833	2.22222	92.8571	90.9091	Arahyp	2.22	ns	Up	ns	ns	ns	ns	ns	ns	ns	30.3
N0.HOG0009522			Putative Ataxin-10 domain-containing protein	1.5	1.88889	100	100	Arahyp	2.22	ns	Up	ns	ns	ns	ns	ns	ns	ns	39.4
N0.HOG0009832			Putative acetylornithine deacetylase	1.46154	1.66667	100	100	Arahyp	2.22	ns	Up	ns	ns	ns	ns	ns	ns	ns	36.2
N0.HOG0010182			hypothetical protein	1.7619	1.88889	78.5714	81.8182	Arahyp	2.22	ns	Up	ns	ns	ns	ns	ns	ns	ns	38.2
N0.HOG0010598			Putative transcription factor WD40-like family	1.38462	1.88889	100	100	Arahyp	2.22	ns	Up	ns	ns	ns	ns	ns	ns	ns	35.8
N0.HOG0001130				68.5	135	7.14286	9.09091	Arahyp	2.22		Up								99.9
N0.HOG0001044			Putative pectinesterase	3.48	5.44444	100	90.9091	Arahyp	2.09	ns	Up	ns	ns	ns	ns	Up	ns	ns	13.9
N0.HOG0011943			Putative peptidase S54, rhomboid	1.41667	1.875	92.8571	90.9091	Arahyp	2.08	ns	Up	ns	ns	ns	ns	ns		ns	46.2
N0.HOG0009279			hypothetical protein	1.6	1.875	92.8571	100	Arahyp	2.08		Up	ns	ns	ns	ns	ns	ns	ns	51.6
N0.HOG0000660				193	193	7.14286	0	Arahyp	2.07		Up								100
N0.HOG0015628				5.6	6.66667	28.5714	9.09091	Arahyp	1.96		Up				ns	ns			61.9
N0.HOG0006401				52	52	7.14286	0	Arahyp	1.92		Up								94.7
N0.HOG0017167				4	4.75	35.7143	0	Arahyp	1.92		Up		ns			ns	ns		52.8
N0.HOG0003478	GmBEHL1	Autoregulation of Nodule number	Putative transcription factor BES/BZR family	1.53846	1.88889	100	100	Arahyp	1.85	ns	Up	ns	ns	ns	ns	ns	ns	ns	41.7
N0.HOG0003788			Putative Late embryogenesis abundant protein, LEA-14	2.84615	3.66667	100	100	Arahyp	1.85	ns	Up	ns	ns	ns	ns	ns	ns	ns	15.7
N0.HOG0006635			Putative RNAse P, Rpr2/Rpp21 subunit protein	1.84615	2.11111	100	100	Arahyp	1.85	ns	Up	ns	ns	ns	ns	ns	ns	ns	43.4
N0.HOG0006818			Putative tetratricopeptide-like helical domain-containing protein	1.96	2.11111	92.8571	100	Arahyp	1.85	ns	Up	ns	ns	ns	ns	ns	ns	ns	39.3
N0.HOG0009545			Putative glomulin/ALF4,Putative YAP-binding/ALF4/Glomulin	1.5	1.88889	100	100	Arahyp	1.85	ns	Up	ns	ns	ns	ns	ns	ns	ns	43.8
N0.HOG0010789			Putative peptide deformylase	1.38462	1.77778	100	100	Arahyp	1.85	ns	Up	ns	ns	ns	ns	ns	ns	ns	35.9
N0.HOG0005686			Putative hexosyltransferase	2.19231	2.77778	100	100	Arahyp	1.59	ns	Up	ns	ns	ns	ns	ns	ns	ns	36.2
N0.HOG0007710			hypothetical protein	1.73077	2.22222	100	100	Arahyp	1.59	ns	Up	ns	ns	ns	ns	ns	ns	ns	40.6
N0.HOG0010397			Putative urease accessory protein UreF	1.48	1.77778	100	90.9091	Arahyp	1.59	ns	Up	ns	ns	ns	ns	ns	ns	ns	50.9
N0.HOG0011076			hypothetical protein	1.45833	1.77778	92.8571	90.9091	Arahyp	1.59	ns	Up	ns	ns	ns	ns	ns	ns	ns	44
N0.HOG0003526			hypothetical protein	2.92308	3.77778	100	100	Arahyp	1.39	ns	Up	ns	ns	ns	ns	ns	ns	ns	23.9
N0.HOG0008472	NRPB1		Putative DNA-directed RNA polymerase	1.61538	2.11111	100	100	Arahyp	1.39	ns	Up	ns	ns	ns	ns	ns	ns	ns	50.7
N0.HOG0008042				3.07143	3.5	57.1429	54.5455	Arahyp	1.28	ns	Up	ns		ns	ns			ns	68.7
N0.HOG0006028				13.5	16.6667	21.4286	9.09091	Arahyp	1.15	ns	Up						ns		20.8
N0.HOG0002787				87	87	7.14286	0	Arahyp	1.15		Up								99.3
N0.HOG0004563			Putative tRNA (pseudouridine(54)-N(1))-methyltransferase	2.68	4.11111	100	90.9091	Arahyp	0.93	ns	Up	ns	ns	ns	ns	ns	ns	ns	28.3
N0.HOG0003175				27.3333	39.5	14.2857	9.09091	Arahyp	0.64		Up			ns					98.6
N0.HOG0007853			Putative plastid lipid-associated protein/fibrillin	2.09524	3.22222	92.8571	63.6364	Arahyp	0.58	ns	Up	ns	ns	ns	ns	ns	ns	ns	70.9
N0.HOG0000686				47	62	28.5714	0	Arahyp	0.56	ns	Up						ns		93.8
N0.HOG0000246				165	165	14.2857	0	Arahyp	0.46		Up				ns				100
N0.HOG0002253				1	1	21.4286	36.3636	Datglo	100			Up							2.6
N0.HOG0003190				1.44444	1	21.4286	45.4545	Datglo	100			Up							1.7
N0.HOG0004933				1.375	1	21.4286	36.3636	Datglo	100			Up							2.6
N0.HOG0017776				1.14286	1.33333	42.8571	72.7273	Datglo	100			Up		Up			Up		1.5
N0.HOG0019787				1.125	1	28.5714	36.3636	Datglo	100			Up							1.6
N0.HOG0021120				1.4	1	21.4286	18.1818	Datglo	100			Up							1.9
N0.HOG0000420				1.8	1	7.14286	27.2727	Datglo	100			Up							2.1
N0.HOG0000774				1	1	7.14286	27.2727	Datglo	100			Up							2.2
N0.HOG0001923				1	1	7.14286	0	Datglo	100			Up							2.4
N0.HOG0003206				1.2	1	7.14286	27.2727	Datglo	100			Up							2.2
N0.HOG0003434				1.4	1	7.14286	27.2727	Datglo	100			Up							1.6
N0.HOG0017648				8.5	1	7.14286	9.09091	Datglo	100			Up							2.3
N0.HOG0023765				2.5	1	7.14286	9.09091	Datglo	100			Up							2.2
N0.HOG0029357				1	1	14.2857	9.09091	Datglo	100			Up							1.7
N0.HOG0009293				8	1	21.4286	18.1818	Datglo	100			Up							2.7
N0.HOG0005807				1.33333	1	7.14286	18.1818	Datglo	100			Up							2.1
N0.HOG0000818				1	1	7.14286	9.09091	Datglo	100			Up							1.3
N0.HOG0004227				17.75	1	21.4286	9.09091	Datglo	100			Up				Up			2.1
N0.HOG0020039				9	9	7.14286	0	Datglo	100			Up							19.7
N0.HOG0021464				7	7	7.14286	0	Datglo	100			Up							13
N0.HOG0024024				5	5	7.14286	0	Datglo	100			Up							9.9
N0.HOG0024072				2.5	1	7.14286	9.09091	Datglo	100			Up							1.5
N0.HOG0026320				4	4	7.14286	0	Datglo	100			Up							7.9
N0.HOG0026342				4	4	7.14286	0	Datglo	100			Up							7.6
N0.HOG0026367				4	4	7.14286	0	Datglo	100			Up							8.5
N0.HOG0030128				3	3	7.14286	0	Datglo	100			Up							5.9
N0.HOG0030131				3	3	7.14286	0	Datglo	100			Up							6.2
N0.HOG0030200				3	3	7.14286	0	Datglo	100			Up							5.5
N0.HOG0016434				8.33333	23	14.2857	9.09091	Datglo	91.3			Up							37.5
N0.HOG0017051				3.5	8	21.4286	27.2727	Datglo	87.5			Up							14.8
N0.HOG0018509				13	13	7.14286	0	Datglo	84.62			Up							23.1
N0.HOG0024041				5	5	7.14286	0	Datglo	80			Up							9.2
N0.HOG0024042				5	5	7.14286	0	Datglo	80			Up							11.1
N0.HOG0026361				4	4	7.14286	0	Datglo	75			Up							8.4
N0.HOG0015547			Putative Heat shock protein DnaJ, cysteine-rich	1.16667	1.33333	92.8571	90.9091	Datglo	66.67	Up	Up	Up	ns	Up	Up	Up	ns	ns	7.7
N0.HOG0018108				1.07692	1	35.7143	72.7273	Datglo	66.67	Up		Up						ns	2
N0.HOG0015177				3.22222	3	28.5714	45.4545	Datglo	66.67			Up							5.5
N0.HOG0025192				2	3	14.2857	0	Datglo	66.67			Up							5.2
N0.HOG0016345			Putative GATA-type transcription activator	1.19048	1.25	85.7143	72.7273	Datglo	62.5	Up	Up	Up		Up	ns	Up	ns	ns	8.5
N0.HOG0016978	RFCB		Putative DNA polymerase III, clamp loader complex, gamma/delta/delta subunit	1.23529	1	71.4286	63.6364	Datglo	60	Up		Up	ns			Up		ns	1.4										Up			Up	Up
N0.HOG0017301			Putative tetratricopeptide-like helical domain-containing protein	1.05556	1	64.2857	81.8182	Datglo	60			Up		Up	ns	Up		ns	8.4													Up
N0.HOG0009587			hypothetical protein	1.5	1.88889	100	100	Datglo	58.89	Up	Up	Up	ns	Up	Up	Up	ns	ns	13										Up
N0.HOG0008286			Putative F-box domain, galactose oxidase, beta-propeller	1.95455	1.66667	78.5714	100	Datglo	58.33		Up	Up	ns	Up		Up		ns	3.3										Up
N0.HOG0015793			Putative S-adenosyl-L-methionine-dependent methyltransferase	1.28571	1.57143	78.5714	81.8182	Datglo	57.14	Up	ns	Up		ns	Up	Up	ns		10.1
N0.HOG0016029			Putative tetratricopeptide-like helical domain-containing protein	1.08333	1.14286	85.7143	100	Datglo	57.14	Up		Up		Up	ns	Up	ns	ns	10.6											Up
N0.HOG0016325	KinG2		Putative protein kinase RLK-Pelle-URK-2 family	1.31579	1.42857	71.4286	81.8182	Datglo	57.14	ns	Up	Up	ns	Up		Up		ns	2.2										Up	Up	Up
N0.HOG0002606	BG29		Putative glucan endo-1,3-beta-D-glucosidase	1.125	1.22222	92.8571	90.9091	Datglo	55.56	Up	Up	Up	ns	Up	ns	Up	ns	ns	8.1								Up			Up		Up	Up
N0.HOG0002038			Putative phosphoric monoester hydrolase	1.95833	2.22222	100	81.8182	Datglo	52.78	Up	Up	Up	ns	Up	ns	Up	ns	ns	5										Up	Up		Up	Up
N0.HOG0012611			Phosphoglucomutase	1.26923	1.44444	100	100	Datglo	51.85	ns	Up	Up	ns	Up	Up	Up	ns	ns	6.2										Up				Up
N0.HOG0003348			Putative transcription factor C2H2 family	1.5	1.85714	85.7143	100	Datglo	50	Up	ns	Up		Up		Up	ns	ns	16										Up
N0.HOG0007199			Putative glycosidase	1.80769	1.77778	100	100	Datglo	50	Up	Up	Up	ns	Up	Up	ns	ns	ns	13.3
N0.HOG0008875			Protein disulfide-isomerase	1.57692	1.66667	100	100	Datglo	50	Up	Up	Up	ns	Up	ns	Up	ns	ns	10.8										Up			Up	Up
N0.HOG0013244			Putative AMP-dependent synthetase/ligase, EF-Hand 1, calcium-binding, AMP-binding enzyme	1.28	1.22222	100	100	Datglo	50	Up	Up	Up	ns	Up	ns	Up	ns	ns	8.6
N0.HOG0015380			hypothetical protein	1.16667	1.25	92.8571	90.9091	Datglo	50	ns	Up	Up		Up	ns	Up	ns	ns	9										Up	Up	Up	Up
N0.HOG0015404			hypothetical protein	1.21739	1.25	85.7143	90.9091	Datglo	50	ns	Up	Up		ns	ns	Up	Up	ns	8.9											Up	Up	Up	Up
N0.HOG0016016				1.08333	1.125	92.8571	90.9091	Datglo	50	Up		Up	ns	ns	ns	Up	Up	ns	8.4													Up
N0.HOG0001275				1.14286	1	42.8571	63.6364	Datglo	50			Up						ns	2.7
N0.HOG0002078				1.28571	1	35.7143	72.7273	Datglo	50			Up						ns	2.2
N0.HOG0002372				1.16667	1.5	42.8571	45.4545	Datglo	50			Up	ns						1.6
N0.HOG0004898				1.90909	1.66667	35.7143	45.4545	Datglo	50			Up		Up			ns		3.8
N0.HOG0010118				1.42857	1.5	42.8571	63.6364	Datglo	50			Up	ns						1.1
N0.HOG0017139				1.33333	1	35.7143	81.8182	Datglo	50			Up						ns	2.3
N0.HOG0017448				1.2	1	42.8571	72.7273	Datglo	50			Up						ns	1.7
N0.HOG0017946				1.07143	1	42.8571	72.7273	Datglo	50			Up						ns	2.5
N0.HOG0017974				1	1	35.7143	81.8182	Datglo	50			Up						ns	2.9
N0.HOG0018380				1.3	1	42.8571	36.3636	Datglo	50			Up						ns	2.1
N0.HOG0018901				1	1	64.2857	18.1818	Datglo	50		ns	Up				ns	Up		1.6		Up	Up													Organogenesis
N0.HOG0019281				1.11111	1	42.8571	27.2727	Datglo	50			Up	ns						2.5
N0.HOG0019298				1.25	1	42.8571	18.1818	Datglo	50			Up		Up	ns		ns		12
N0.HOG0020974				1	1	21.4286	36.3636	Datglo	50			Up						ns	1
N0.HOG0021884				1.2	1	21.4286	18.1818	Datglo	50			Up						ns	1.5
N0.HOG0028329				1	1	21.4286	0	Datglo	50			Up			ns				2.2
N0.HOG0000470			Putative oxidoreductase	1.33333	1.28571	57.1429	54.5455	Datglo	50		Up	Up	ns	Up	ns	Up	ns		11
N0.HOG0017313			Putative non-specific serine/threonine protein kinase	2.71429	2	35.7143	18.1818	Datglo	50		Up	Up		ns		Up			2.7
N0.HOG0000751				1.6	2	7.14286	27.2727	Datglo	50			Up							4.7
N0.HOG0004537				2.2	2	7.14286	27.2727	Datglo	50			Up							4.5
N0.HOG0004743				1.2	1	35.7143	36.3636	Datglo	50			Up	ns						2.4
N0.HOG0007266				1.07692	1	35.7143	63.6364	Datglo	50			Up						ns	1.4
N0.HOG0008483				1.33333	2	7.14286	36.3636	Datglo	50			Up							3.1
N0.HOG0017324				2.71429	1.5	28.5714	18.1818	Datglo	50			Up					ns		1.6
N0.HOG0018005				1.25	1	28.5714	63.6364	Datglo	50			Up	ns						1.7
N0.HOG0021273				1.75	4	14.2857	9.09091	Datglo	50			Up							7.2
N0.HOG0005490				3	2	7.14286	9.09091	Datglo	50			Up							3.7
N0.HOG0021318				3.5	2	7.14286	9.09091	Datglo	50			Up							3.4
N0.HOG0022338				1.5	1.5	14.2857	18.1818	Datglo	50			Up					ns		1.9
N0.HOG0019073				1.375	2	21.4286	45.4545	Datglo	50			Up							4
N0.HOG0019984				1.28571	1	28.5714	27.2727	Datglo	50			Up	ns						1.5
N0.HOG0021357				1	1	28.5714	27.2727	Datglo	50			Up	ns	ns			Up		10.3				Up	Up	Up
N0.HOG0029497				1.5	2	7.14286	9.09091	Datglo	50			Up							4.5
N0.HOG0025987				2	2	7.14286	9.09091	Datglo	50			Up							4.2
N0.HOG0001544				1.25	1.5	14.2857	18.1818	Datglo	50			Up					ns		2.1
N0.HOG0022551			Putative ribonuclease T(2)	3	3	14.2857	0	Datglo	50			Up				ns			2.1
N0.HOG0024068				1.25	1.5	14.2857	18.1818	Datglo	50			Up						ns	2.5
N0.HOG0026350			hypothetical protein	1.33333	1.33333	21.4286	0	Datglo	50			Up			Up	ns			3.7
N0.HOG0038471				2	2	7.14286	0	Datglo	50			Up							4
N0.HOG0038492				2	2	7.14286	0	Datglo	50			Up							4.6
N0.HOG0038500				2	2	7.14286	0	Datglo	50			Up							3.8
N0.HOG0038530				2	2	7.14286	0	Datglo	50			Up							4
N0.HOG0038548				2	2	7.14286	0	Datglo	50			Up							4.7
N0.HOG0038569				2	2	7.14286	0	Datglo	50			Up							4.2
N0.HOG0038579				2	2	7.14286	0	Datglo	50			Up							3.1
N0.HOG0038619				1	1	14.2857	0	Datglo	50			Up	ns						2.8
N0.HOG0038674			Putative histidine--tRNA ligase	1	1	14.2857	0	Datglo	50			Up				ns			2.3
N0.HOG0038725				2	2	7.14286	0	Datglo	50			Up							4.3
N0.HOG0003772			Putative bicarbonate transporter	1.52174	1.88889	92.8571	81.8182	Datglo	48.15	Up	Up	Up	ns	ns	Up	Up	ns	ns	7.3										Up	Up	Up
N0.HOG0016117			Putative tetratricopeptide-like helical domain-containing protein	1.18182	1.42857	78.5714	90.9091	Datglo	47.62	Up		Up		Up	ns	ns	Up	ns	8.4
N0.HOG0001746				2.375	2.42857	64.2857	54.5455	Datglo	46.43	Up	ns	Up		ns	ns	Up	Up		33.9				Up		Up
N0.HOG0011651				3.4	4.8	42.8571	36.3636	Datglo	44.72	Up	Up	Up		Up			ns		64.1
N0.HOG0001949			Putative inositol oxygenase	1.625	1.66667	100	81.8182	Datglo	44.44	Up	ns	Up	ns	Up	ns	ns	Up	ns	6.4		Up	Up				Up									Organogenesis
N0.HOG0004346			Putative ribose-phosphate diphosphokinase	1.46154	1.44444	100	100	Datglo	44.44	Up	ns	Up	ns	Up	Up	Up	ns	ns	7.3
N0.HOG0008987			Glycine cleavage system H protein	1.5	1.66667	100	100	Datglo	44.44	ns	ns	Up	ns	Up	ns	Up	Up	ns	6.7		Up					Up				Up	Up	Up	Up				NFix
N0.HOG0009091			hypothetical protein	1.53846	1.66667	100	100	Datglo	44.44	Up	ns	Up	ns	Up	Up	ns	ns	ns	7.7
N0.HOG0010015			Putative protein kinase RLK-Pelle-PERK-2 family	1.56522	1.66667	92.8571	90.9091	Datglo	44.44	Up	Up	Up	ns	Up	Up	ns	ns	ns	7.4
N0.HOG0010211			Putative exodeoxyribonuclease I	1.48	1.55556	100	90.9091	Datglo	44.44	ns	ns	Up	ns	Up	ns	Up	Up	ns	7.4											Up		Up	Up
N0.HOG0010401			Putative transcription factor ARF family	1.48	1.66667	92.8571	100	Datglo	44.44	ns	ns	Up	ns	Up	ns	Up	Up	ns	6.5			Up								Up		Up	Up		Organogenesis
N0.HOG0011484			Putative chlorophyll A-B binding protein	1.4	1.55556	92.8571	100	Datglo	44.44	ns	Up	Up	ns	Up	ns	Up	ns	ns	7.8										Up		Up		Up
N0.HOG0011881	NPF6.8		Putative nitrate-transporting ATPase	1.41667	1.22222	92.8571	90.9091	Datglo	44.44	Up	Up	Up	ns	Up	ns	ns	ns	ns	9.2
N0.HOG0012222			Putative thimet oligopeptidase	1.23077	1.22222	100	100	Datglo	44.44	ns	ns	Up	ns	Up	Up	Up	ns	ns	7.9										Up	Up	Up
N0.HOG0012626			Putative non-specific serine/threonine protein kinase	1.26923	1.33333	100	100	Datglo	44.44	ns	ns	Up	ns	Up	ns	Up	Up	ns	8.2			Up								Up	Up	Up	Up		Organogenesis
N0.HOG0013447			Putative protein-ribulosamine 3-kinase	1.19231	1.22222	100	100	Datglo	44.44	Up	ns	Up	ns	Up	ns	Up	ns	ns	8.1										Up		Up
N0.HOG0013501			Putative RNA helicase	1.19231	1.33333	100	100	Datglo	44.44	ns	ns	Up	ns	Up	ns	Up	Up	ns	7.9													Up
N0.HOG0013610			Putative cytochrome c biogenesis protein Ccs1/CcsB	1.19231	1.44444	100	100	Datglo	44.44	Up	ns	Up	ns	Up	ns	ns	Up	ns	7.8		Up
N0.HOG0013980			Putative ribonuclease III	1.24	1.22222	100	90.9091	Datglo	44.44	Up	Up	Up	ns	Up	ns	ns	ns	ns	8.2
N0.HOG0014464			hypothetical protein	1.25	1.33333	85.7143	100	Datglo	44.44	Up	ns	Up	ns	Up	Up	ns	ns	ns	7.3
N0.HOG0014553			Putative pheromone shutdown, TraB	1.15385	1.22222	100	100	Datglo	44.44	Up	ns	Up	ns	Up	Up	ns	ns	ns	8.9
N0.HOG0014801			Putative superoxide dismutase	1.20833	1.44444	100	81.8182	Datglo	44.44	ns	ns	Up	ns	Up	Up	Up	ns	ns	8.8											Up		Up	Up
N0.HOG0014912			Putative fructokinase	1.11538	1.22222	100	100	Datglo	44.44	Up	ns	Up	ns	Up	ns	ns	Up	ns	7.4
N0.HOG0015368			Putative DNA recombination and repair protein, RecA	1.12	1.22222	100	90.9091	Datglo	44.44	Up	Up	Up	ns	ns	Up	ns	ns	ns	8.8
N0.HOG0015739			Putative coproporphyrinogen dehydrogenase	1.22727	1.33333	85.7143	81.8182	Datglo	44.44	Up	Up	Up	ns	Up	ns	Up	ns	ns	8.7
N0.HOG0015912			Putative pyridoxal phosphate-dependent transferase, phosphoserine aminotransferase	1.125	1.22222	92.8571	100	Datglo	44.44	Up	ns	Up	ns	Up	ns	Up	ns	ns	8.4											Up		Up	Up
N0.HOG0004744	DefNS1,DefNS3,DefNS4,DefNS5,DefNS6,DefNS7,DefNS8,N15,PDF10,PDF12,PDF18,PDF23,PDF24,PDF4,PDF58,PDF60,PDF68,PDF8		Putative defensin, plant,hypothetical protein,Putative knottin, scorpion toxin	3.6	5.5	71.4286	36.3636	Datglo	44.44		ns	Up		Up	ns	Up	ns		28.8								Up	Up	Up	Up	Up	Up	Up	NodFactor
N0.HOG0015893			hypothetical protein	1.17391	1.25	92.8571	81.8182	Datglo	43.75	ns	Up	Up		Up	ns	Up	ns	ns	8.3
N0.HOG0000558			Putative expansin/Lol pI	1.47619	1.71429	78.5714	90.9091	Datglo	42.86	Up	ns	Up		Up	ns	Up		ns	9
N0.HOG0002079				1.18182	1.28571	85.7143	81.8182	Datglo	42.86	ns		Up	ns	Up	Up		ns	ns	7.4
N0.HOG0003455			Putative glutathione transferase	1.31818	1.28571	85.7143	81.8182	Datglo	42.86	Up	ns	Up		ns	ns	Up	ns		11.1
N0.HOG0003740			hypothetical protein	1.18182	1.28571	85.7143	81.8182	Datglo	42.86	ns	ns	Up		Up	ns	Up		ns	8.5										Up	Up	Up
N0.HOG0005349			Putative chlorophyllase	1.5	1.42857	71.4286	45.4545	Datglo	42.86	ns	Up	Up		Up		ns	ns	ns	9.6
N0.HOG0016337			Putative tetratricopeptide-like helical domain-containing protein	1.08696	1.14286	85.7143	90.9091	Datglo	42.86	Up		Up	ns		ns	Up	ns	ns	6.9											Up	Up	Up	Up
N0.HOG0016456			Putative tetratricopeptide-like helical domain-containing protein	1.09091	1	85.7143	90.9091	Datglo	42.86	Up		Up	ns	Up	ns	ns		ns	8.8
N0.HOG0016517			Putative carboxymethylenebutenolidase	1.09091	1	85.7143	81.8182	Datglo	42.86	Up		Up	ns	ns		ns	Up	ns	9.7		Up
N0.HOG0016725			Putative quorum-sensing-regulated virulence factor	1.09524	1.14286	71.4286	90.9091	Datglo	42.86	ns	ns	Up	ns			Up	Up	ns	9.3				Up	Up	Up
N0.HOG0016814			Putative tetratricopeptide-like helical domain, DYW domain-containing protein	1.04762	1.14286	85.7143	81.8182	Datglo	42.86	Up	ns	Up		Up	ns	ns	ns		11.5
N0.HOG0003928			Putative serine incorporator/TMS membrane protein	1.09524	1.14286	85.7143	72.7273	Datglo	42.86		ns	Up	ns	Up	ns	Up	ns		9.8
N0.HOG0013079	ABCB12		Putative xenobiotic-transporting ATPase	1.3913	1.75	92.8571	90.9091	Datglo	42.5	ns	ns	Up	ns	Up		Up	Up	ns	8		Up		Up	Up	Up			Up		Up		Up	Up	NodFactor
N0.HOG0002750			Putative Zf-FLZ domain-containing protein	1.52174	1.66667	78.5714	100	Datglo	41.67	Up	Up	Up	ns			ns		ns	4.5
N0.HOG0007700			Putative cytochrome P450	2.14286	1.77778	92.8571	63.6364	Datglo	41.67	Up	Up	Up	ns	ns	ns	Up	ns	ns	5.6										Up	Up	Up		Up
N0.HOG0009859			Putative protein Networked (NET), actin-binding (NAB)	1.46154	1.55556	100	100	Datglo	41.67	ns	Up	Up	ns	Up	ns	ns	Up	ns	7.8			Up													Organogenesis
N0.HOG0000918			Putative photosystem I,,Photosystem I P700 chlorophyll a apoprotein A2	5.52632	9.71429	78.5714	63.6364	Datglo	41.54	Up	ns	Up		Up	ns	ns	Up		79.4				Up		Up
N0.HOG0010806			Putative 2-dehydro-3-deoxy-phosphogluconate aldolase	1.63636	2	92.8571	81.8182	Datglo	41.07	Up	Up	Up		Up	ns	ns	ns	ns	7.6
N0.HOG0001050	AL		Putative aluminum-activated malate transporter	3.88462	2.88889	100	100	Datglo	40.93	ns	Up	Up	ns	Up	Up	Up	ns	ns	3.6										Up	Up	Up
N0.HOG0003674			Putative shugoshin	1.48	1.77778	100	90.9091	Datglo	40.74	ns	ns	Up	ns	Up	ns	Up	Up	ns	7.9											Up	Up	Up	Up
N0.HOG0007796			Putative F-box domain, galactose oxidase/kelch, beta-propeller, kelch-type beta propeller	1.61538	2.22222	100	100	Datglo	40.74	Up	Up	Up	ns	Up	Up	ns	ns	ns	5.7
N0.HOG0009709			Putative RNA helicase	1.46154	1.66667	100	100	Datglo	40.74	ns	ns	Up	ns	Up	ns	Up	Up	ns	5											Up		Up	Up
N0.HOG0009379			Putative Acid phosphatase,hypothetical protein	1.625	2.125	92.8571	90.9091	Datglo	40.62	Up	Up	Up	ns	Up	ns	Up		ns	7.8
N0.HOG0012468			hypothetical protein	1.26923	1.55556	100	100	Datglo	40	ns	Up	Up	ns	Up	ns	Up	ns	ns	6.5											Up	Up	Up	Up
N0.HOG0020057			Putative GYF domain-containing protein	1.5	1.6	42.8571	0	Datglo	40			Up	ns		Up	ns	ns		10
N0.HOG0003682			hypothetical protein	1.36	1.5	92.8571	100	Datglo	39.58	Up	Up	Up	ns	Up	ns	ns		ns	16.9
N0.HOG0001234			Putative squalene monooxygenase	1.96154	1.77778	100	100	Datglo	38.89	Up	Up	Up	ns	ns	Up	Up	ns	ns	15.3
N0.HOG0002098	IPT3	Nodule organogenesis	Putative transferase	1.76	1.66667	100	90.9091	Datglo	38.89	Up	ns	Up	ns	Up	ns	Up	ns	ns	10.6
N0.HOG0004253			Putative phosphate-transporting ATPase	1.19231	1.22222	100	100	Datglo	38.89	ns	Up	Up	ns	Up	ns	ns	Up	ns	7.1		Up	Up	Up	Up	Up										Organogenesis
N0.HOG0005846			Putative thiazole biosynthetic enzyme Thi4 family, FAD/NAD(P)-binding domain-containing protein	2.15385	2.22222	100	100	Datglo	38.89	Up	ns	Up	ns	Up	Up	ns	ns	ns	6.3								Up
N0.HOG0008090			Putative galactosylxylosylprotein 3-beta-galactosyltransferase	1.65385	1.88889	100	100	Datglo	38.89	ns	Up	Up	ns	ns	ns	Up	Up	ns	7.6										Up
N0.HOG0008305			Putative chromatin remodeling & transcription regulator BTB-POZ family,Putative SKP1/BTB/POZ domain, NPH3 domain-containing protein	1.61538	1.88889	100	100	Datglo	38.89	Up	Up	Up	ns	Up	ns	ns	ns	ns	7.8
N0.HOG0008618			Mitochondrial inner membrane translocase subunit Tim17/Tim22/Tim23/peroxisomal protein PMP24,Outer envelope pore protein 16	1.61538	1.44444	100	100	Datglo	38.89	ns	ns	Up	ns	Up	Up	Up	ns	ns	7.1								Up		Up		Up
N0.HOG0008876			Putative chlorophyllide a oxygenase	1.57692	1.55556	100	100	Datglo	38.89	ns	Up	Up	ns	Up	ns	Up	ns	ns	7.1
N0.HOG0010258			Putative DNA topoisomerase (ATP-hydrolyzing)	1.38462	1.22222	100	100	Datglo	38.89	ns	Up	Up	ns	ns	ns	Up	Up	ns	7.9											Up		Up	Up
N0.HOG0011299			Putative nucleotide-binding alpha-beta plait domain-containing protein	1.4	1.44444	100	90.9091	Datglo	38.89	ns	Up	Up	ns	Up	ns	Up	ns	ns	9.6										Up				Up
N0.HOG0011951			Putative protein-disulfide reductase	1.41667	1.88889	100	81.8182	Datglo	38.89	Up	Up	Up	ns	ns	Up	ns	ns	ns	5.3
N0.HOG0012534	DCL3		Putative ribonuclease III post-transcriptional gene silencing PAZ-Argonaute family	1.32	1.33333	92.8571	100	Datglo	38.89	Up	Up	Up	ns	Up	ns	ns	ns	ns	7.2
N0.HOG0012615			Putative sulfate-transporting ATPase	1.32	1.44444	100	90.9091	Datglo	38.89	Up	Up	Up	ns	Up	ns	ns	ns	ns	15.1
N0.HOG0013666			hypothetical protein	1.19231	1.44444	100	100	Datglo	38.89	ns	Up	Up	ns	ns	ns	Up	Up	ns	6.9		Up		Up		Up
N0.HOG0013702			Putative non-specific serine/threonine protein kinase	1.24	1.22222	92.8571	100	Datglo	38.89	ns	Up	Up	ns	Up	ns	ns	Up	ns	8.1
N0.HOG0014486			Putative pentapeptide	1.2	1.22222	100	90.9091	Datglo	38.89	ns	Up	Up	ns	Up	ns	ns	Up	ns	7.1		Up					Up
N0.HOG0014747			Putative NAD(P)-binding domain-containing protein	1.11538	1.22222	100	100	Datglo	38.89	ns	ns	Up	ns	Up	ns	Up	Up	ns	8.8										Up	Up	Up		Up
N0.HOG0014875			Putative nucleolar 27S pre-rRNA processing, Urb2/Npa2	1.16	1.22222	92.8571	100	Datglo	38.89	Up	Up	Up	ns	ns	ns	ns	Up	ns	8.3
N0.HOG0015017			Putative lycopene beta-cyclase	1.16	1.33333	92.8571	100	Datglo	38.89	Up	ns	Up	ns	Up	Up	ns	ns	ns	7.9
N0.HOG0015104			Putative RNA methyltransferase, nucleic acid-binding,, alpha/beta knot methyltransferase	1.26087	1.44444	92.8571	81.8182	Datglo	38.89	ns	ns	Up	ns	Up	ns	Up	Up	ns	8.7													Up	Up
N0.HOG0015778			Putative rhomboid protease	1.125	1.22222	100	81.8182	Datglo	38.89	Up	ns	Up	ns	Up	ns	ns	Up	ns	8							Up
N0.HOG0015873			Putative tetratricopeptide-like helical domain-containing protein	1.125	1.22222	92.8571	90.9091	Datglo	38.89	Up	ns	Up	ns	Up	ns	Up	ns	ns	15.7													Up
N0.HOG0016279			hypothetical protein	1.08696	1.22222	92.8571	81.8182	Datglo	38.89	Up	ns	Up	ns	Up	ns	ns	Up	ns	9
N0.HOG0016569	IPT6		Putative tRNA dimethylallyltransferase	1.2	1.44444	78.5714	72.7273	Datglo	38.89	Up	ns	Up	ns	Up	ns	ns	Up	ns	8.7
N0.HOG0007855			Putative START-like domain-containing protein	1.65385	2.11111	100	100	Datglo	38.15	ns	Up	Up	ns	Up	Up	Up	ns	ns	6.5											Up		Up	Up
N0.HOG0001315			hypothetical protein	1.68182	1.75	92.8571	72.7273	Datglo	37.5	ns		Up	ns	Up	ns	Up	ns	ns	6
N0.HOG0001799			Putative transcription factor C2C2-Dof family	1.54167	1.625	92.8571	90.9091	Datglo	37.5	Up	ns	Up		Up	ns	ns	ns	ns	8.1
N0.HOG0003467			Putative transcription factor C2C2-CO-like family	1.6087	1.75	85.7143	90.9091	Datglo	37.5	ns	Up	Up		Up	ns	ns	Up	ns	9.3							Up
N0.HOG0003851			Putative mitochondrial carrier protein	1.33333	1.625	92.8571	90.9091	Datglo	37.5	ns	ns	Up	ns	ns	Up	Up	ns		10.3										Up		Up
N0.HOG0006328			Putative polynucleotide adenylyltransferase	1.54167	1.75	92.8571	90.9091	Datglo	37.5	Up	ns	Up		Up	ns	ns	Up	ns	9.1
N0.HOG0006571				2.17391	1.875	92.8571	81.8182	Datglo	37.5	Up	ns	Up	ns	ns	Up		ns	ns	6.4
N0.HOG0011891			Putative transcription factor Tesmin family,hypothetical protein	1.54545	1.625	92.8571	81.8182	Datglo	37.5	ns	ns	Up		Up	ns	ns	Up	ns	9.1
N0.HOG0012266			Putative ribosomal protein S5	1.32	1.375	92.8571	100	Datglo	37.5	ns		Up	ns	Up	Up	ns	ns	ns	7.2								Up
N0.HOG0013094			Putative transcription factor WRKY family	1.3913	1.625	92.8571	90.9091	Datglo	37.5	Up	ns	Up	ns	Up	ns	ns		ns	7.8
N0.HOG0013619			Putative phosphate-induced protein	1.29167	1.375	85.7143	100	Datglo	37.5	ns		Up	ns	Up	ns	Up	ns	ns	6.2								Up			Up	Up	Up	Up
N0.HOG0013833				1.34783	1.25	92.8571	81.8182	Datglo	37.5	ns	Up	Up		ns	ns	ns	Up	ns	8.8				Up	Up	Up
N0.HOG0013969			Putative caffeoyl-CoA O-methyltransferase	1.24	1.25	92.8571	100	Datglo	37.5	Up	ns	Up	ns		ns	Up	ns	ns	8.1
N0.HOG0014528			Putative tetratricopeptide-like helical domain-containing protein	1.36364	1.25	92.8571	72.7273	Datglo	37.5	ns		Up	ns	Up	ns	ns	Up	ns	9
N0.HOG0014667			Putative nucleolar complex protein	1.16	1.125	92.8571	100	Datglo	37.5	ns		Up	ns	ns	ns	Up	Up	ns	8.5													Up
N0.HOG0015398			Putative NTF2-like domain-containing protein	1.27273	1.375	85.7143	81.8182	Datglo	37.5	Up	ns	Up		Up	ns	ns	ns	ns	11
N0.HOG0015430			Putative MT-associated protein TORTIFOLIA1/SPIRAL2	1.16667	1.375	92.8571	90.9091	Datglo	37.5	ns	ns	Up	ns	Up	ns	Up		ns	9.8										Up	Up	Up
N0.HOG0015715				1.22727	1.375	85.7143	90.9091	Datglo	37.5	Up	ns	Up	ns		ns	Up	ns	ns	5.9
N0.HOG0015750			Putative tetratricopeptide-like helical domain-containing protein	1.17391	1.375	85.7143	90.9091	Datglo	37.5	Up	ns	Up	ns	Up		ns	ns	ns	7.6
N0.HOG0016158			Putative D-amino-acid transaminase, Aminodeoxychorismate lyase	1.13043	1.25	92.8571	90.9091	Datglo	37.5	Up	ns	Up	ns	Up		ns	ns	ns	6.3
N0.HOG0016249			hypothetical protein	1.13636	1.25	92.8571	72.7273	Datglo	37.5	ns	Up	Up	ns	Up	ns	Up	ns		18.5										Up			Up	Up
N0.HOG0016711			Putative pentatricopeptide,Putative tetratricopeptide-like helical domain-containing protein	1.15	1.25	85.7143	63.6364	Datglo	37.5	Up	ns	Up	ns	Up	ns	ns	ns		11.2
N0.HOG0016815			Putative tetratricopeptide-like helical domain, DYW domain-containing protein	1.1	1	92.8571	54.5455	Datglo	37.5	ns	ns	Up		Up	ns	ns	Up	ns	8.5							Up
N0.HOG0017252			hypothetical protein	1.26667	1.5	57.1429	54.5455	Datglo	37.5	Up		Up				ns		ns	3.2
N0.HOG0018599				1.5	1.5	28.5714	36.3636	Datglo	37.5	Up	ns	Up						ns	4.3
N0.HOG0006746				1.13333	1.5	57.1429	54.5455	Datglo	37.5			Up	ns				Up	ns	6.5
N0.HOG0012673			Putative alanine--glyoxylate transaminase	1.375	1.25	92.8571	90.9091	Datglo	37.5		ns	Up	ns	Up	ns	ns	Up	ns	7							Up
N0.HOG0016170			hypothetical protein	1.13043	1.25	85.7143	90.9091	Datglo	37.5		ns	Up	ns	Up	ns	Up	ns	ns	8.6
N0.HOG0001712			Putative aromatic-amino-acid transaminase	1.73077	1.88889	100	100	Datglo	37.04	ns	Up	Up	ns	Up	ns	Up	ns	ns	6.3
N0.HOG0001993			Putative nucleotide-diphospho-sugar transferase	1.61538	1.88889	100	100	Datglo	37.04	Up	ns	Up	ns	Up	Up	Up	ns	ns	8														Up
N0.HOG0004498			hypothetical protein	1.33333	1.33333	92.8571	90.9091	Datglo	37.04	ns	Up	Up	ns	Up	ns	Up	ns	ns	8.9									Up		Up		Up	Up
N0.HOG0009324			Putative beta-lactamase,Putative beta-lactamase transcription factor MYB family	1.5	1.88889	100	100	Datglo	37.04	Up	ns	Up	ns	Up	ns	ns	Up	ns	5.8
N0.HOG0009617			Putative transcription factor & chromatin remodeling ARID-HMG family	1.56	1.88889	92.8571	100	Datglo	37.04	Up	ns	Up	ns	Up	Up	ns	ns	ns	7.5
N0.HOG0012865			Putative aldo/keto reductase, NADP-dependent oxidoreductase domain-containing protein	1.33333	1.55556	100	90.9091	Datglo	37.04	ns	Up	Up	ns	Up	Up	ns	ns	ns	9
N0.HOG0016350	SubIn6,SubIn7,SubIn8,SubIn9		Putative proteinase inhibitor I13, potato inhibitor I	2.5	3	50	27.2727	Datglo	36.39	Up	Up	Up		ns		Up	ns		29.4										Up		Up		Up
N0.HOG0006538	EB1-like		Putative microtubule-associated protein RP/EB	1.92308	2.33333	100	100	Datglo	36.11	ns	Up	Up	ns	Up	Up	Up	ns	ns	7								Up			Up		Up	Up
N0.HOG0007515			Putative very-long-chain 3-oxoacyl-CoA reductase	1.73077	2.33333	100	100	Datglo	36.11	ns	Up	Up	ns	Up	Up	Up	ns	ns	6.8								Up		Up
N0.HOG0008194			1,4-alpha-glucan-branching enzyme 1, chloroplastic/amyloplastic	1.65385	1.77778	100	100	Datglo	36.11	ns	Up	Up	ns	Up	Up	ns	ns	ns	21.1
N0.HOG0010243			Putative potassium channel, voltage-dependent, EAG/ELK/ERG	1.48	1.55556	100	90.9091	Datglo	36.11	ns	ns	Up	ns	Up	ns	Up	Up	ns	8				Up	Up	Up
N0.HOG0000919			Photosystem I P700 chlorophyll a apoprotein A1,Putative photosystem I	3.64286	5.33333	64.2857	36.3636	Datglo	35.72	Up	ns	Up			ns	ns	Up		53				Up		Up
N0.HOG0000842				1.47368	1.28571	85.7143	54.5455	Datglo	35.71	Up	Up	Up	ns	ns			ns	ns	7.5
N0.HOG0002301	CER1-2		Putative aldehyde oxygenase (deformylating)	2.4	3.14286	78.5714	72.7273	Datglo	35.71	ns	Up	Up		ns	ns	Up	Up		9.2				Up	Up					Up		Up	Up	Up			Release
N0.HOG0006638			Putative transcription factor C2H2 family	1.69565	1.85714	85.7143	90.9091	Datglo	35.71	Up		Up	ns		Up	ns	ns	ns	14.1
N0.HOG0016557			Putative tetratricopeptide-like helical domain-containing protein	1.14286	1.28571	78.5714	81.8182	Datglo	35.71	ns		Up		Up	Up	ns	ns	ns	9.1
N0.HOG0015958			Putative tetratricopeptide-like helical domain-containing protein	1.125	1.28571	85.7143	100	Datglo	35.71			Up	ns	Up	ns	Up	ns	ns	8.5
N0.HOG0014201			hypothetical protein	1.36364	1.5	92.8571	81.8182	Datglo	35.42	Up	ns	Up	ns	ns		Up	Up	ns	8.6				Up	Up	Up				Up			Up	Up
N0.HOG0004140			Putative transcription factor bHLH family	2.73077	2.33333	100	100	Datglo	35.19	Up	Up	Up	ns	ns	Up	Up	ns	ns	3.6											Up		Up	Up
N0.HOG0007813	ABI5		Putative transcription factor bZIP family	1.69231	1.77778	100	100	Datglo	35.19	Up	Up	Up	ns	ns	ns	ns	Up	ns	8			Up	Up	Up	Up	Up									Organogenesis
N0.HOG0012390			Putative ribosomal protein L6	1.32	1.44444	92.8571	100	Datglo	35.19	ns	Up	Up	ns	Up	Up	ns	ns	ns	7.1
N0.HOG0004779			hypothetical protein	1.52632	1.75	78.5714	63.6364	Datglo	34.38	ns	Up	Up	ns		ns	Up	Up	ns	9.2										Up		Up
N0.HOG0006959			Putative 4-coumarate--CoA ligase	1.92	2.125	92.8571	100	Datglo	34.38	Up	Up	Up	ns	Up	ns	Up	ns		14.6
N0.HOG0002241			DNA-directed RNA polymerase subunit beta	5.05263	7	78.5714	63.6364	Datglo	34.35	Up	ns	Up		Up	ns	ns	Up		58.9				Up		Up
N0.HOG0008374			Putative transcription factor MYB-related family,Putative chromatin remodeler Bromodomain family	1.68	2.125	92.8571	100	Datglo	33.75	Up	ns	Up	ns	Up	Up	ns		ns	8.2
N0.HOG0004098			Putative transferase	3	3.11111	100	81.8182	Datglo	33.46	ns	Up	Up	ns	Up	Up	Up	ns	ns	5.9										Up	Up	Up	Up	Up
N0.HOG0001677				1.9375	3.5	42.8571	81.8182	Datglo	33.34			Up						ns	4.4
N0.HOG0000217			Putative Heat shock protein 70 family	1.76471	2	64.2857	63.6364	Datglo	33.33	ns	ns	Up		ns		Up	ns		10.8										Up	Up		Up
N0.HOG0000899				1.19048	1.5	71.4286	100	Datglo	33.33	Up	ns	Up			ns		ns	ns	8.3
N0.HOG0001481			Putative transcription factor MADS-MIKC family	1.4	1.33333	100	90.9091	Datglo	33.33	ns	ns	Up	ns	ns	ns	Up	Up	ns	8.3			Up													Organogenesis
N0.HOG0001809			Putative thaumatin	1.76923	2.11111	100	100	Datglo	33.33	ns	Up	Up	ns	Up	ns	ns	Up	ns	7.2							Up
N0.HOG0002499			Putative 1-phosphatidylinositol-4-phosphate 5-kinase	1.96	2.22222	100	90.9091	Datglo	33.33	ns	ns	Up	ns	Up	ns	Up	Up	ns	7.5											Up		Up	Up
N0.HOG0002978			Putative transcription factor Tesmin family	1.30435	1.11111	100	72.7273	Datglo	33.33	ns	ns	Up	ns	ns	ns	Up	Up	ns	8.4
N0.HOG0003459			Putative amidase	1.52	1.77778	100	90.9091	Datglo	33.33	Up	ns	Up	ns	ns	ns	Up	ns	ns	6.6													Up
N0.HOG0004242			Putative 1-aminocyclopropane-1-carboxylate synthase	1.46154	1.77778	100	100	Datglo	33.33	ns	Up	Up	ns	ns	Up	ns	ns	ns	8.4
N0.HOG0004516			hypothetical protein	1.46154	1.55556	100	100	Datglo	33.33	ns	Up	Up	ns	Up	ns	Up	ns	ns	9.1										Up
N0.HOG0004731			Catalase-1/2	1.8	1.66667	100	90.9091	Datglo	33.33	Up	Up	Up	ns	ns	ns	ns	ns	ns	5.8
N0.HOG0004916			Putative plant seed peroxygenase	1.40909	1.22222	92.8571	72.7273	Datglo	33.33	Up	ns	Up	ns	Up	ns	ns	ns	ns	7
N0.HOG0005200			hypothetical protein,Putative transcription factor C2H2 family	2.34615	3	100	100	Datglo	33.33	Up	Up	Up	ns	Up	ns	Up	ns	ns	10.3														Up
N0.HOG0005713			Putative transcription factor C2C2-Dof family	1.625	1.66667	92.8571	90.9091	Datglo	33.33	ns	ns	Up	ns	Up	ns	ns	Up	ns	6.5			Up													Organogenesis
N0.HOG0006655			Putative endopeptidase Clp	2	2.33333	100	90.9091	Datglo	33.33	ns	Up	Up	ns	Up	ns	Up	ns	ns	4.9
N0.HOG0006807			hypothetical protein	2.13043	1.88889	85.7143	90.9091	Datglo	33.33	Up	Up	Up	ns	ns	ns	Up	ns	ns	15											Up		Up
N0.HOG0006969			Putative transcription factor C2C2-CO-like family	1.84615	1.88889	100	100	Datglo	33.33	Up	ns	Up	ns	Up	ns	Up	ns	ns	7.5								Up
N0.HOG0007254			Putative ribose-5-phosphate isomerase	1.80769	1.88889	100	100	Datglo	33.33	Up	ns	Up	ns	ns	ns	Up	ns	ns	6.9														Up
N0.HOG0007337			Putative magnesium chelatase,Magnesium-chelatase subunit ChlI	1.69231	1.77778	100	100	Datglo	33.33	ns	Up	Up	ns	Up	Up	ns	ns	ns	6.6
N0.HOG0008045			hypothetical protein	1.72	2	100	90.9091	Datglo	33.33	Up	ns	Up	ns	Up	ns	Up	ns	ns	7.3										Up	Up	Up
N0.HOG0008101			Putative chlorophyll A-B binding protein	1.65385	1.66667	100	100	Datglo	33.33	ns	ns	Up	ns	Up	ns	Up	ns	ns	7.5
N0.HOG0008560			hypothetical protein	1.61538	1.44444	100	100	Datglo	33.33	ns	ns	Up	ns	Up	Up	Up	ns	ns	13.7
N0.HOG0008815			Putative transcription factor MYC/MYB	1.57692	1.33333	100	100	Datglo	33.33	ns	ns	Up	ns	ns	Up	Up	ns	ns	8.3														Up
N0.HOG0008834			hypothetical protein	1.57692	1.55556	100	100	Datglo	33.33	Up	ns	Up	ns	Up	ns	ns	ns	ns	6.8
N0.HOG0009701			Putative glucose-1-phosphate adenylyltransferase	1.46154	1.66667	100	100	Datglo	33.33	Up	ns	Up	ns	Up	ns	ns	Up	ns	7.8			Up													Organogenesis
N0.HOG0010268			hypothetical protein	1.42308	1.44444	100	100	Datglo	33.33	ns	ns	Up	ns	Up	ns	ns	Up	ns	6.2			Up													Organogenesis
N0.HOG0010323			Putative transcription factor NAM family	1.68182	1.77778	85.7143	81.8182	Datglo	33.33	ns	ns	Up	ns	ns	ns	Up	Up	ns	5.9											Up		Up	Up
N0.HOG0010572			Putative plus-end-directed kinesin ATPase	1.44	1.55556	100	90.9091	Datglo	33.33	ns	ns	Up	ns	Up	ns	Up	ns	ns	7.6											Up		Up	Up
N0.HOG0010753			Putative glucose-6-phosphate isomerase	1.38462	1.33333	100	100	Datglo	33.33	Up	Up	Up	ns	ns	Up	ns	ns	ns	6.9
N0.HOG0011129			Putative heavy metal-associated domain, HMA	1.52174	1.44444	85.7143	100	Datglo	33.33	ns	ns	Up	ns	Up	ns	Up	ns	ns	8.5											Up	Up		Up
N0.HOG0011231			Ferredoxin--NADP reductase	1.55556	1.33333	50	18.1818	Datglo	33.33	ns	ns	Up		Up		ns	ns		11
N0.HOG0011258			Putative chlorophyll A-B binding protein	1.34615	1.22222	100	100	Datglo	33.33	ns	ns	Up	ns	Up	ns	Up	ns	ns	9.9
N0.HOG0011761			Putative pyruvate kinase	1.36	1.44444	100	90.9091	Datglo	33.33	ns	ns	Up	ns	Up	ns	Up	ns	ns	9
N0.HOG0011857			Putative tetratricopeptide-like helical domain-containing protein	1.30769	1.55556	100	100	Datglo	33.33	ns	ns	Up	ns	Up	ns	Up	ns	ns	7.9													Up
N0.HOG0012002			Putative PsbP family protein	1.30769	1.66667	100	100	Datglo	33.33	Up	ns	Up	ns	Up	ns	ns	ns	ns	8.6
N0.HOG0012144			Putative tetratricopeptide-like helical domain-containing protein	1.26923	1.44444	100	100	Datglo	33.33	ns	ns	Up	ns	Up	ns	Up	ns	ns	8.1											Up
N0.HOG0012375			hypothetical protein	1.32	1.44444	100	90.9091	Datglo	33.33	ns	Up	Up	ns	ns	ns	ns	Up	ns	8.3				Up		Up
N0.HOG0012595			Putative tetratricopeptide-like helical domain, DYW domain-containing protein	1.26923	1.22222	100	100	Datglo	33.33	Up	ns	Up	ns	Up	ns	ns	ns	ns	6.8
N0.HOG0012844			hypothetical protein	1.23077	1.44444	100	100	Datglo	33.33	ns	ns	Up	ns	ns	ns	Up	Up	ns	7.4
N0.HOG0013026			hypothetical protein	1.6	2	78.5714	81.8182	Datglo	33.33	ns	ns	Up				Up	ns	ns	8.2
N0.HOG0013068			Putative magnesium-protoporphyrin IX monomethyl ester (oxidative) cyclase	1.23077	1.33333	100	100	Datglo	33.33	ns	Up	Up	ns	Up	Up	ns	ns	ns	6.7
N0.HOG0013090			Putative spleen exonuclease	1.23077	1.22222	100	100	Datglo	33.33	ns	ns	Up	ns	Up	ns	ns	Up	ns	7.2
N0.HOG0013183			Putative chlorophyll A-B binding protein	1.23077	1.22222	100	100	Datglo	33.33	Up	ns	Up	ns	Up	ns	ns	ns	ns	9.9
N0.HOG0013191			hypothetical protein	1.28	1.33333	100	90.9091	Datglo	33.33	ns	ns	Up	ns	Up	ns	ns	Up	ns	6.3			Up													Organogenesis
N0.HOG0013425			Putative pentatricopeptide	1.16	1.33333	100	90.9091	Datglo	33.33	Up	ns	Up	ns	Up	ns	ns	ns	ns	7.3
N0.HOG0013471			Putative 2-hydroxybiphenyl 3-monooxygenase	1.24	1.22222	100	90.9091	Datglo	33.33	ns	ns	Up	ns	Up	ns	Up	ns	ns	9.4										Up		Up
N0.HOG0013514				1.2	1.22222	100	90.9091	Datglo	33.33	ns	ns	Up	ns	Up	ns	Up	ns	ns	7										Up	Up	Up
N0.HOG0013631			hypothetical protein	1.19231	1.22222	100	100	Datglo	33.33	Up	ns	Up	ns	ns	ns	Up	ns	ns	7.5
N0.HOG0013722			Putative cysteine synthase	1.19231	1.22222	100	100	Datglo	33.33	ns	ns	Up	ns	Up	ns	Up	ns	ns	6.9													Up	Up
N0.HOG0013859			hypothetical protein	1.19231	1.33333	100	100	Datglo	33.33	Up	Up	Up	ns	Up	ns	ns	ns	ns	15.8
N0.HOG0014088			Putative transcription factor WD40-like family	1.25	1.33333	92.8571	90.9091	Datglo	33.33	ns	Up	Up	ns	Up	ns	Up	ns	ns	8.6											Up		Up	Up
N0.HOG0014213			hypothetical protein	1.2	1.22222	100	90.9091	Datglo	33.33	ns	ns	Up	ns	Up	Up	ns	ns	ns	8.3
N0.HOG0014215			Putative acid--amino-acid ligase (peptide synthase)	1.16	1.22222	100	90.9091	Datglo	33.33	ns	ns	Up	ns	Up	Up	ns	ns	ns	7.8								Up
N0.HOG0014232			hypothetical protein	1.2	1.33333	100	90.9091	Datglo	33.33	ns	ns	Up	ns	Up	Up	ns	ns	ns	7.6
N0.HOG0014255			hypothetical protein	1.2	1.22222	100	90.9091	Datglo	33.33	ns	ns	Up	ns	Up	ns	Up	ns	ns	6.5								Up		Up		Up
N0.HOG0014499			Putative peptidase M41, ATPase, AAA-type, core, P-loop containing nucleoside triphosphate hydrolase	1.2	1.22222	100	90.9091	Datglo	33.33	ns	ns	Up	ns	Up	ns	ns	Up	ns	6.8
N0.HOG0014504			Putative tetratricopeptide-like helical domain-containing protein	1.25	1.22222	92.8571	100	Datglo	33.33	ns	ns	Up	ns	Up	ns	Up	ns	ns	9.6								Up					Up
N0.HOG0014525			hypothetical protein	1.25	1.44444	92.8571	90.9091	Datglo	33.33	ns	ns	Up	ns	Up	ns	ns	Up	ns	9.4
N0.HOG0014532			Putative transcription regulator SAP family	1.15385	1.22222	100	100	Datglo	33.33	ns	ns	Up	ns	Up	Up	ns	ns	ns	8.6
N0.HOG0014565			Putative tetratricopeptide-like helical domain, DYW domain-containing protein	1.25	1.11111	100	81.8182	Datglo	33.33	ns	ns	Up	ns	Up	ns	Up	ns	ns	6.9
N0.HOG0014577			Putative DNA endonuclease RBBP8	1.36364	1.22222	85.7143	81.8182	Datglo	33.33	ns	ns	Up	ns	Up	ns	Up	ns	ns	8.4										Up
N0.HOG0014698			Putative Smr domain, tetratricopeptide-like helical domain-containing protein	1.16	1.22222	100	90.9091	Datglo	33.33	ns	ns	Up	ns	Up	Up	ns	ns	ns	8.6
N0.HOG0014782			Putative cytochrome c-like domain-containing protein	1.11538	1.22222	100	100	Datglo	33.33	Up	ns	Up	ns	Up	ns	ns	ns	ns	7.7
N0.HOG0014787			hypothetical protein	1.20833	1.22222	100	90.9091	Datglo	33.33	ns	ns	Up	ns	Up	ns	Up	ns	ns	7.5
N0.HOG0014854			Putative lycopene epsilon-cyclase	1.20833	1.33333	100	81.8182	Datglo	33.33	ns	Up	Up	ns	ns	Up	ns	ns	ns	7.2
N0.HOG0015022			Putative ribonuclease Z	1.26087	1.33333	92.8571	81.8182	Datglo	33.33	Up	ns	Up	ns	Up	ns	ns	ns	ns	8.7
N0.HOG0015046			Putative thioredoxin-like protein	1.16	1.33333	92.8571	100	Datglo	33.33	Up	ns	Up	ns	Up	ns	ns	ns	ns	8.9
N0.HOG0015047			Putative peptidylprolyl isomerase	1.16	1.22222	100	90.9091	Datglo	33.33	ns	ns	Up	ns	Up	ns	ns	Up	ns	8.4			Up	Up		Up										Organogenesis
N0.HOG0015302			Putative oxidoreductase	1.21739	1.22222	92.8571	90.9091	Datglo	33.33	ns	ns	Up	ns	ns	Up	Up	ns	ns	7.8										Up	Up	Up
N0.HOG0015422			hypothetical protein	1.12	1.11111	100	90.9091	Datglo	33.33	ns	ns	Up	ns	Up	Up	ns	ns	ns	8.9
N0.HOG0015426			Putative peptide chain release factor class I/class II, double-stranded RNA-binding protein	1.21739	1.33333	92.8571	81.8182	Datglo	33.33	Up	Up	Up	ns	ns	ns	ns	ns	ns	7.1
N0.HOG0015500			Putative heparan-alpha-glucosaminide N-acetyltransferase	1.16667	1.11111	100	90.9091	Datglo	33.33	ns	ns	Up	ns	Up	ns	ns	Up	ns	8.2				Up		Up	Up
N0.HOG0015656			Putative galactose mutarotase-like domain-containing protein	1.17391	1.11111	100	72.7273	Datglo	33.33	ns	ns	Up	ns	Up	ns	Up	ns	ns	7.4
N0.HOG0015724			Putative RecQ mediated genome instability protein	1.08	1.22222	100	90.9091	Datglo	33.33	ns	ns	Up	ns	Up	ns	Up	ns	ns	7.9											Up		Up	Up
N0.HOG0016041			Putative Rhodanese-like domain-containing protein	1.13043	1.22222	92.8571	81.8182	Datglo	33.33	ns	ns	Up	ns	Up	ns	ns	Up	ns	9.8
N0.HOG0016262			hypothetical protein	1.19048	1.11111	92.8571	63.6364	Datglo	33.33	ns	ns	Up	ns	Up	ns	Up	ns	ns	8.7											Up		Up	Up
N0.HOG0016682				1.27778	1.66667	71.4286	72.7273	Datglo	33.33	Up	Up	Up	ns		Up			ns	17.9
N0.HOG0000306				1	1	50	45.4545	Datglo	33.33			Up	ns					ns	1.5
N0.HOG0001077				1.4375	1.33333	42.8571	81.8182	Datglo	33.33			Up	ns					ns	0.9
N0.HOG0004088				1.3125	2	50	72.7273	Datglo	33.33			Up	ns					ns	1.3
N0.HOG0004993				1.2	1	50	63.6364	Datglo	33.33			Up	ns					ns	1.7
N0.HOG0006162				2	1	35.7143	18.1818	Datglo	33.33			Up	ns				ns		10.5
N0.HOG0016603				1.14286	1.16667	78.5714	90.9091	Datglo	33.33		ns	Up	ns	Up			ns	ns	8.9
N0.HOG0017587				1.21429	1	50	63.6364	Datglo	33.33			Up	ns					ns	2.2
N0.HOG0017792				1	1	50	72.7273	Datglo	33.33			Up	ns					ns	1.6
N0.HOG0018178				1	1	42.8571	72.7273	Datglo	33.33			Up	ns					ns	1.7
N0.HOG0018923				1	1	50	36.3636	Datglo	33.33			Up	ns					ns	1.5
N0.HOG0019299				1.66667	3	28.5714	18.1818	Datglo	33.33			Up							5.3
N0.HOG0022013				1.5	3	14.2857	18.1818	Datglo	33.33			Up							5.6
N0.HOG0018687				2.4	3.33333	28.5714	9.09091	Datglo	33.33		ns	Up					ns		1.3
N0.HOG0025533				1	1	21.4286	9.09091	Datglo	33.33		ns	Up			ns				1.6
N0.HOG0000190				2.66667	3	14.2857	27.2727	Datglo	33.33			Up							6.1
N0.HOG0001119				1.11111	1	28.5714	36.3636	Datglo	33.33			Up	ns					ns	1.8
N0.HOG0002493				8.57143	3	14.2857	36.3636	Datglo	33.33			Up							5.9
N0.HOG0007304				1.375	1	28.5714	27.2727	Datglo	33.33			Up	ns					ns	3.1
N0.HOG0017651				1.13333	1	42.8571	81.8182	Datglo	33.33			Up	ns					ns	2
N0.HOG0012598				1.125	1	35.7143	27.2727	Datglo	33.33			Up	ns					ns	1.5
N0.HOG0019512				5	3	14.2857	0	Datglo	33.33			Up							6.2
N0.HOG0022549				1.2	1	21.4286	18.1818	Datglo	33.33			Up			ns			ns	2
N0.HOG0030140				3	3	7.14286	0	Datglo	33.33			Up							5.5
N0.HOG0030147				3	3	7.14286	0	Datglo	33.33			Up							6.3
N0.HOG0030185				3	3	7.14286	0	Datglo	33.33			Up							4.3
N0.HOG0030212				3	3	7.14286	0	Datglo	33.33			Up							5.2
N0.HOG0030258				3	3	7.14286	0	Datglo	33.33			Up							5.2
N0.HOG0002295			Putative sulfate-transporting ATPase,Putative xenobiotic-transporting ATPase	1.4	1.57143	78.5714	72.7273	Datglo	32.14	Up	Up	Up		ns	ns	ns	ns		9.6
N0.HOG0004589			Putative transcription repressor PLATZ family	2.68	2.66667	100	90.9091	Datglo	31.48	ns	Up	Up	ns	ns	Up	Up	ns	ns	8.8														Up
N0.HOG0005785			Putative (+)-abscisic acid 8'-hydroxylase	2.15385	2	100	100	Datglo	31.48	ns	Up	Up	ns	Up	ns	Up	ns	ns	5.1									Up		Up		Up	Up
N0.HOG0006849			Putative Red chlorophyll catabolite reductase	1.88462	1.55556	100	100	Datglo	31.48	ns	Up	Up	ns	Up	Up	ns	ns	ns	17.8
N0.HOG0009218			Putative peptidase C78, ubiquitin modifier-specific peptidase 1/ 2	1.73913	1.77778	92.8571	81.8182	Datglo	31.48	Up	Up	Up	ns	Up	Up	ns	ns	ns	6.1
N0.HOG0003810	AtIMK2-like		Putative protein kinase RLK-Pelle-LRR-III family	1.45833	1.75	92.8571	90.9091	Datglo	31.25	ns	ns	Up		Up	ns	Up	ns	ns	8.5											Up	Up	Up	Up
N0.HOG0004093	Glutaredoxin-5,Glutaredoxin-6,Glutaredoxin-7		Putative thioredoxin-disulfide reductase	2.88	2.75	92.8571	100	Datglo	31.25	ns		Up	ns	Up	ns	Up	Up	ns	11.2			Up								Up	Up	Up	Up		Organogenesis
N0.HOG0010668			hypothetical protein,Putative senescence/spartin-associated	1.5	1.75	92.8571	90.9091	Datglo	31.25	ns	Up	Up	ns		Up	Up	ns	ns	15.7
N0.HOG0010858				1.44	1.375	92.8571	100	Datglo	31.25	ns	ns	Up	ns	Up	ns		Up	ns	6.6
N0.HOG0012819			Putative amino acid transporter, transmembrane domain-containing protein	1.3913	1.375	92.8571	81.8182	Datglo	31.25	ns	Up	Up		Up	ns	ns	ns	ns	9.7
N0.HOG0014762			Putative transferase, protein kinase RLK-Pelle-LRR-I-1 family	1.20833	1.375	92.8571	90.9091	Datglo	31.25	Up	ns	Up		Up	ns	ns	ns	ns	9.1
N0.HOG0014899			Putative lactoylglutathione lyase,Putative methylmalonyl-CoA epimerase	1.26087	1.375	78.5714	100	Datglo	31.25	Up	ns	Up	ns	ns		Up	ns	ns	7.7										Up	Up	Up
N0.HOG0015033			Putative Beta-grasp domain-containing protein	1.20833	1.375	85.7143	100	Datglo	31.25	ns	ns	Up		ns	ns	Up	Up	ns	8.8				Up		Up							Up	Up
N0.HOG0015765			Putative tetratricopeptide-like helical domain-containing protein	1.28571	1.375	71.4286	90.9091	Datglo	31.25	Up		Up	ns	Up	ns	ns	ns	ns	8.1
N0.HOG0016701			Putative ATPase, OSCP/delta subunit, F1F0 ATP synthase OSCP/delta subunit domain-containing protein	1.15	1.25	78.5714	72.7273	Datglo	31.25	ns	Up	Up		Up	ns	ns	ns	ns	8.7
N0.HOG0015169			Putative chlorophyllase	1.16	1.25	92.8571	100	Datglo	31.25		Up	Up	ns	Up	ns	ns	ns	ns	10.6
N0.HOG0003490			Putative transcription factor MYB-HB-like family	1.61905	1.625	85.7143	72.7273	Datglo	31.25		ns	Up	ns	Up	ns	Up	ns	ns	6.3											Up		Up	Up
N0.HOG0001576			hypothetical protein	2.125	2.71429	85.7143	100	Datglo	30.61			Up	ns	Up	ns	Up	Up	ns	7.7				Up	Up	Up
N0.HOG0001451	GASA24		Putative gibberellin regulated protein	1.83333	1.66667	85.7143	100	Datglo	30.56	ns	ns	Up	ns	Up	Up	Up	ns	ns	27.2
N0.HOG0001893			Putative transcription factor Hap3/NF-YB family	1.88	2.22222	100	90.9091	Datglo	30.56	ns	Up	Up	ns	Up	ns	Up	ns	ns	7.5											Up		Up	Up
N0.HOG0002613			hypothetical protein	1.5	1.77778	100	81.8182	Datglo	30.56	ns	Up	Up	ns	Up	ns	ns	Up	ns	8.4							Up
N0.HOG0006967			Putative transcription factor WRKY family	1.84	2.33333	100	90.9091	Datglo	30.56	Up	Up	Up	ns	Up	ns	Up	ns	ns	5.5
N0.HOG0009451			Putative xenobiotic-transporting ATPase	1.625	1.77778	85.7143	100	Datglo	30.56	Up	Up	Up	ns	Up	ns	ns	ns	ns	7.3
N0.HOG0009078			Putative transferase, protein kinase RLK-Pelle-LRR-II family	1.53846	2	100	100	Datglo	30	Up	Up	Up	ns	Up	ns	ns	ns	ns	7.6
N0.HOG0017112			Putative cysteamine dioxygenase	1.17647	1.4	64.2857	72.7273	Datglo	30	Up		Up				ns	ns	ns	9.5
N0.HOG0018778				6	10	7.14286	9.09091	Datglo	30			Up							19.3
N0.HOG0004278			Putative 3'(2'),5'-bisphosphate nucleotidase	2.69231	2.88889	100	100	Datglo	29.63	Up	ns	Up	ns	Up	ns	Up	ns	ns	8.9
N0.HOG0005794			Putative transcription factor C3H family	2.15385	2.88889	100	100	Datglo	29.63	Up	Up	Up	ns	ns	Up	ns	ns	ns	7.2
N0.HOG0011798			Putative saposin B type domain-containing protein,hypothetical protein	1.30769	1.55556	100	100	Datglo	29.63	Up	Up	Up	ns	ns	ns	ns	ns	ns	8.3
N0.HOG0011926			Plastocyanin	1.41667	1.44444	92.8571	90.9091	Datglo	29.63	ns	ns	Up	ns	Up	Up	ns	ns	ns	7.2
N0.HOG0003497			Putative protein kinase RLK-Pelle-SD-2b family,Putative non-specific serine/threonine protein kinase	3	3.44444	100	100	Datglo	29.44	Up	ns	Up	ns	Up	ns	ns	Up	ns	17.8
N0.HOG0012911			hypothetical protein	1.52381	1.625	71.4286	90.9091	Datglo	29.17	ns	ns	Up	ns	ns	ns	Up	Up		9.3
N0.HOG0014383			Putative SAP domain-containing protein	1.36364	1.875	85.7143	81.8182	Datglo	29.17	ns	ns	Up		Up	Up	ns	ns	ns	7.7
N0.HOG0010706			hypothetical protein	1.44	1.77778	100	90.9091	Datglo	28.7	Up	Up	Up	ns	ns	Up	ns	ns	ns	6.6
N0.HOG0001780			Putative protein kinase RLK-Pelle-LRR-III family	1.36364	1	85.7143	81.8182	Datglo	28.57	ns	ns	Up		Up	ns	ns		ns	9.1
N0.HOG0002779			hypothetical protein	1.5	2	85.7143	81.8182	Datglo	28.57	ns		Up	ns	ns	Up	ns	ns		9.4
N0.HOG0005989	Prx25,Prx46		Putative peroxidase	2.07143	2	57.1429	45.4545	Datglo	28.57	ns	ns	Up		Up	ns	Up	ns		16.6								Up		Up			Up	Up
N0.HOG0015471			hypothetical protein	1.16667	1	85.7143	100	Datglo	28.57	ns		Up	ns	ns	Up	ns		ns	9.2
N0.HOG0015502			Putative transcription factor E2F-DP family	1.47368	1.28571	78.5714	63.6364	Datglo	28.57	Up	ns	Up		ns	ns	ns	ns		11.7
N0.HOG0016490			Putative pentatricopeptide	1.14286	1.42857	85.7143	72.7273	Datglo	28.57	Up	ns	Up	ns	ns	ns	ns			11.9
N0.HOG0017116			hypothetical protein	1.17647	1.14286	78.5714	45.4545	Datglo	28.57	ns	ns	Up	ns	Up	ns	ns			9.2
N0.HOG0017241			Putative DedA family protein	1.11765	1	78.5714	45.4545	Datglo	28.57	ns		Up	ns	Up	ns	ns		ns	9.2
N0.HOG0004738				2.58333	8	42.8571	45.4545	Datglo	28.57			Up					Up		23				Up		Up
N0.HOG0015961			Putative protein MIZU-KUSSEI 1-like, plant	1.17391	1.42857	85.7143	90.9091	Datglo	28.57		ns	Up	ns		Up	ns	ns	ns	7.8
N0.HOG0016399			Putative protein kinase RLK-Pelle-LRR-III family	1.13636	1.28571	85.7143	90.9091	Datglo	28.57		ns	Up	ns	ns		ns	Up	ns	9		Up	Up	Up	Up	Up										Organogenesis
N0.HOG0006300			Putative 3-methyl-2-oxobutanoate hydroxymethyltransferase	2.08333	2.88889	92.8571	90.9091	Datglo	28.52	Up	Up	Up	ns	ns	ns	ns	Up	ns	6.5
N0.HOG0009897			Putative transcription factor WD40-like family	1.6087	2	92.8571	81.8182	Datglo	28.52	ns	Up	Up	ns	ns	ns	Up	Up	ns	6.1		Up		Up		Up					Up	Up	Up	Up			Release
N0.HOG0010975			Putative Zinc finger, HIT-type	1.5	1.625	85.7143	100	Datglo	28.12		Up	Up	ns	ns	ns	Up	ns	ns	7.4													Up	Up
N0.HOG0001150			Putative glyceraldehyde-3-phosphate dehydrogenase (phosphorylating)	1.53846	1.55556	100	100	Datglo	27.78	ns	ns	Up	ns	Up	ns	Up	ns	ns	16								Up		Up	Up	Up
N0.HOG0001688			Putative transcription factor AP2-EREBP family	1.54167	1.77778	100	81.8182	Datglo	27.78	ns	Up	Up	ns	Up	ns	ns	ns	ns	6.8
N0.HOG0002275			Putative pleckstrin-like, plant	2.24	2.44444	100	90.9091	Datglo	27.78	Up	Up	Up	ns	Up	ns	Up	ns	ns	9.4								Up			Up	Up	Up	Up
N0.HOG0002319			Putative acetyltransferase A, auxiliary subunit	2	1.66667	100	100	Datglo	27.78	ns	ns	Up	ns	Up	ns	Up	Up	ns	12.7											Up	Up	Up	Up
N0.HOG0003315			Putative pectate lyase	1.88	2	100	90.9091	Datglo	27.78	ns	ns	Up	ns	Up	ns	Up	ns	ns	10.8								Up		Up			Up	Up
N0.HOG0003652			Putative cytokinin dehydrogenase	1.76	2	100	90.9091	Datglo	27.78	ns	ns	Up	ns	Up	ns	Up	ns	ns	5.7
N0.HOG0004019			Putative peptidase S54, rhomboid	1.43478	1.55556	92.8571	81.8182	Datglo	27.78	ns	ns	Up	ns	ns	Up	Up	ns	ns	8
N0.HOG0004343			Putative glycerol-3-phosphate-transporting ATPase	1.45455	1.77778	85.7143	81.8182	Datglo	27.78	ns	ns	Up	ns	ns	ns	Up	Up	ns	7.8				Up		Up				Up			Up	Up
N0.HOG0004470	ZIP7		Putative zinc/iron permease	1.42308	1.55556	100	100	Datglo	27.78	Up	ns	Up	ns	ns	ns	ns	Up	ns	6.1
N0.HOG0004487			Putative exocyst complex component Exo70, cullin repeat-like-containing domain-containing protein	1.2	1.22222	92.8571	100	Datglo	27.78	Up	ns	Up	ns	ns	ns	ns	Up	ns	6.7				Up	Up	Up
N0.HOG0005819	LAT52/POE_29,LAT52/POE_30,LAT52/POE_32,LAT52/POE_34,LAT52/POE_35,LAT52/POE_37,LAT52/POE_38,LAT52/POE_39,LAT52/POE_40,LAT52/POE_41,LAT52/POE_42		hypothetical protein,,Putative pistil-specific extensin-like protein	2.15385	3	100	100	Datglo	27.78	ns	ns	Up	ns	Up	ns	ns	Up	ns	6.3			Up					Up								Organogenesis
N0.HOG0007583			Putative ferredoxin [2Fe-2S], plant, Beta-grasp domain-containing protein,Ferredoxin-1	1.8	1.77778	100	90.9091	Datglo	27.78	ns	ns	Up	ns	Up	ns	Up	ns	ns	7.4
N0.HOG0007621			Putative long-chain-fatty-acid--CoA ligase	1.73077	2.11111	100	100	Datglo	27.78	ns	ns	Up	ns	Up	ns	Up	ns	ns	5.9									Up
N0.HOG0007751			Putative transcription factor NAM family	1.69231	2.11111	100	100	Datglo	27.78	Up	ns	Up	ns	Up	ns	ns	ns	ns	7
N0.HOG0007905			Putative F-box domain-containing protein	1.76	2	100	90.9091	Datglo	27.78	ns	Up	Up	ns	ns	ns	Up	ns	ns	12.2												Up	Up	Up
N0.HOG0008105			Putative transcription factor MYB-HB-like family	1.95455	2.22222	85.7143	90.9091	Datglo	27.78	Up	ns	Up	ns	Up	ns	ns	Up	ns	13.6
N0.HOG0008491	PK		Putative pyruvate kinase	1.61538	2.22222	100	100	Datglo	27.78	ns	ns	Up	ns	Up	ns	Up	ns	ns	7.1											Up	Up	Up	Up
N0.HOG0008710			Putative transcription factor C3H family	1.70833	1.88889	100	81.8182	Datglo	27.78	ns	ns	Up	ns	Up	Up	ns	ns	ns	7.7
N0.HOG0009030			Putative NAD(P)-binding domain-containing protein	1.6	2	92.8571	100	Datglo	27.78	ns	ns	Up	ns	Up	Up	Up	ns	ns	6.3											Up	Up	Up	Up
N0.HOG0009704			Putative protein kinase TKL-Pl-4 family	1.46154	1.44444	100	100	Datglo	27.78	ns	ns	Up	ns	Up	ns	ns	Up	ns	8.1
N0.HOG0010230			Putative adenosine deaminase	1.48	1.55556	100	90.9091	Datglo	27.78	Up	ns	Up	ns	ns	ns	Up	ns	ns	7.9										Up			Up	Up
N0.HOG0010263			50S ribosomal protein L9	1.42308	1.88889	100	100	Datglo	27.78	ns	ns	Up	ns	Up	Up	ns	ns	ns	8.1
N0.HOG0010680			Putative very-long-chain (3R)-3-hydroxyacyl-CoA dehydratase	1.38462	1.77778	100	100	Datglo	27.78	Up	ns	Up	ns	ns	ns	Up	ns	ns	15.1
N0.HOG0010897			hypothetical protein	1.44	1.55556	100	90.9091	Datglo	27.78	ns	ns	Up	ns	Up	ns	ns	Up	ns	6.9				Up		Up
N0.HOG0011030			hypothetical protein	1.45833	1.44444	92.8571	90.9091	Datglo	27.78	ns	ns	Up	ns	Up	Up	ns	ns	ns	9
N0.HOG0011315			Glyceraldehyde-3-phosphate dehydrogenase A	1.4	1.44444	100	90.9091	Datglo	27.78	ns	ns	Up	ns	Up	ns	ns	Up	ns	7.1			Up				Up									Organogenesis
N0.HOG0011706			hypothetical protein	1.30769	1.33333	100	100	Datglo	27.78	ns	Up	Up	ns	ns	Up	ns	ns	ns	7.1
N0.HOG0011918			Putative ribosomal protein L27	1.30769	1.55556	100	100	Datglo	27.78	ns	Up	Up	ns	Up	ns	ns	ns	ns	9.1
N0.HOG0012163			Putative peptidase Do	1.26923	1.33333	100	100	Datglo	27.78	ns	ns	Up	ns	Up	ns	ns	Up	ns	6.4
N0.HOG0012236			Putative dynamin GTPase	1.26923	1.33333	100	100	Datglo	27.78	ns	ns	Up	ns	Up	ns	ns	Up	ns	8
N0.HOG0012511			hypothetical protein	1.375	1.33333	92.8571	90.9091	Datglo	27.78	Up	ns	Up	ns	ns	ns	Up	ns	ns	8.8										Up			Up	Up
N0.HOG0013387			Putative tetratricopeptide-like helical domain-containing protein,Putative pentatricopeptide	1.24	1.44444	100	90.9091	Datglo	27.78	Up	ns	Up	ns	ns	Up	ns	ns	ns	9
N0.HOG0013393			Putative 1,4-alpha-glucan branching enzyme	1.24	1.33333	100	90.9091	Datglo	27.78	Up	ns	Up	ns	ns	ns	ns	Up	ns	7.5
N0.HOG0013404			Putative ankyrin repeat-containing domain-containing protein	1.29167	1.44444	100	81.8182	Datglo	27.78	ns	Up	Up	ns	Up	ns	ns	ns	ns	14.6
N0.HOG0013686			Putative signal-recognition-particle GTPase	1.19231	1.44444	100	100	Datglo	27.78	ns	ns	Up	ns	Up	Up	ns	ns	ns	8
N0.HOG0013710			Putative plant organelle RNA recognition domain-containing protein	1.24	1.33333	100	90.9091	Datglo	27.78	Up	ns	Up	ns	ns	ns	ns	Up	ns	7.3
N0.HOG0013780			hypothetical protein	1.19231	1.22222	100	100	Datglo	27.78	ns	ns	Up	ns	Up	ns	ns	Up	ns	8.2
N0.HOG0014040			Putative Tat binding protein 1-interacting	1.2	1.22222	100	90.9091	Datglo	27.78	ns	Up	Up	ns	ns	ns	ns	Up	ns	9
N0.HOG0014172			Putative pentatricopeptide	1.2	1.22222	100	100	Datglo	27.78	Up	ns	Up	ns	ns	ns	Up	ns	ns	15.4													Up
N0.HOG0014250			Putative adenylate kinase	1.2	1.33333	92.8571	100	Datglo	27.78	ns	ns	Up	ns	Up	Up	ns	ns	ns	8.5
N0.HOG0014342			Putative transcription factor WD40-like family	1.15385	1.33333	100	100	Datglo	27.78	ns	ns	Up	ns	ns	ns	Up	Up	ns	11.7											Up		Up	Up
N0.HOG0014381			Putative chalcone isomerase	1.15385	1.22222	100	100	Datglo	27.78	ns	ns	Up	ns	Up	ns	ns	Up	ns	9.1
N0.HOG0014522			Putative small heat shock protein HSP20	1.30435	1.55556	92.8571	81.8182	Datglo	27.78	ns	Up	Up	ns	ns	Up	ns	ns	ns	8.5
N0.HOG0014796			Putative P-loop containing nucleoside triphosphate hydrolase	1.16	1.22222	92.8571	100	Datglo	27.78	ns	ns	Up	ns	ns	ns	Up	Up	ns	7.1													Up
N0.HOG0015029			Putative primosome PriB/single-strand DNA-binding protein	1.20833	1.33333	92.8571	90.9091	Datglo	27.78	Up	ns	Up	ns	ns	Up	ns	ns	ns	13.4
N0.HOG0015255			Putative oxygen-evolving enhancer protein	1.12	1.22222	92.8571	100	Datglo	27.78	Up	ns	Up	ns	ns	ns	ns	Up	ns	7.3
N0.HOG0015326			Putative aldolase-type TIM barrel	1.12	1.22222	100	100	Datglo	27.78	Up	Up	Up	ns	ns	ns	ns	ns	ns	7.8
N0.HOG0015550			Putative 23S rRNA pseudouridine(1911/1915/1917) synthase	1.16667	1.22222	100	81.8182	Datglo	27.78	ns	Up	Up	ns	Up	ns	ns	ns	ns	9
N0.HOG0016563			Putative BRCT domain-containing protein	1.33333	1.33333	78.5714	63.6364	Datglo	27.78	ns	ns	Up	ns	Up	ns	ns	Up	ns	8				Up		Up
N0.HOG0016957			Putative tetratricopeptide-like helical domain-containing protein	1.10526	1.22222	85.7143	63.6364	Datglo	27.78	ns	ns	Up	ns	ns	ns	Up	Up	ns	8
N0.HOG0004244			Putative EF-hand domain pair protein	2.69231	3.44444	100	100	Datglo	27.59	Up	Up	Up	ns	Up	ns	Up	ns	ns	2.6
N0.HOG0003826			Putative gallate 1-beta-glucosyltransferase,Putative hydroxycinnamate 4-beta-glucosyltransferase	3.04167	3.625	92.8571	90.9091	Datglo	26.97	ns		Up	ns	Up	ns	Up	Up	ns	14				Up	Up	Up	Up			Up	Up	Up	Up				Release
N0.HOG0004077			hypothetical protein	2.76923	2.77778	100	100	Datglo	26.85	Up	Up	Up	ns	ns	ns	ns	Up	ns	10.1							Up
N0.HOG0007662			Putative aluminum-activated malate transporter	1.8	1.88889	100	100	Datglo	26.85	ns	Up	Up	ns	Up	ns	Up	ns	ns	21.3
N0.HOG0017245			Putative plant disease resistance response protein	1.46154	1.8	57.1429	36.3636	Datglo	26.67	ns		Up	ns		ns	Up			20										Up	Up	Up		Up
N0.HOG0002743			hypothetical protein	3.34615	4.11111	100	100	Datglo	26.3	Up	Up	Up	ns	Up	Up	Up	ns	ns	8.6											Up	Up	Up	Up
N0.HOG0002582			Putative pectinesterase inhibitor domain-containing protein	2	1.875	92.8571	100	Datglo	26.04	ns		Up	ns	Up	ns	Up	Up	ns	18.8				Up	Up	Up
N0.HOG0003430			Putative mitochondrial carrier protein	3	3.66667	100	100	Datglo	25.93	Up	Up	Up	ns	Up	ns	ns	ns	ns	7
N0.HOG0004075			Pyridoxal 5'-phosphate synthase subunit PDX1	1.69231	1.77778	100	100	Datglo	25.93	ns	ns	Up	ns	Up	Up	ns	ns	ns	13.6								Up
N0.HOG0006478	DRM1,DRM2,DRM2-like		Putative DNA (cytosine-5-)-methyltransferase	2.125	2.77778	92.8571	90.9091	Datglo	25.93	ns	ns	Up	ns	Up	ns	Up	ns	ns	4.5										Up
N0.HOG0007617			Putative transcription factor MYB-HB-like family	1.73077	1.66667	100	100	Datglo	25.93	Up	Up	Up	ns	ns	ns	ns	ns	ns	16
N0.HOG0007784			Putative ribosomal protein S1	1.69231	2	100	100	Datglo	25.93	ns	Up	Up	ns	ns	Up	ns	ns	ns	7.1
N0.HOG0009355			Putative Rho termination factor	1.56	1.55556	92.8571	100	Datglo	25.93	ns	ns	Up	ns	Up	Up	ns	ns	ns	8.4
N0.HOG0004058			Putative alpha,alpha-trehalose-phosphate synthase (UDP-forming)	2.73077	3.55556	100	100	Datglo	25.37	Up	Up	Up	ns	Up	Up	ns	ns	ns	10.6
N0.HOG0000249			Putative ALOG domain-containing protein	1.96	2.125	92.8571	100	Datglo	25	Up		Up	ns	ns	ns	ns	ns	ns	10.8
N0.HOG0000956			Putative very-long-chain 3-oxoacyl-CoA reductase	1.96	2.33333	100	90.9091	Datglo	25	ns	Up	Up	ns	ns	ns	ns	Up	ns	6.3			Up													Organogenesis
N0.HOG0001845			hypothetical protein	1.84211	1.83333	71.4286	72.7273	Datglo	25	ns		Up	ns		Up	ns		ns	10.6
N0.HOG0002061			Putative calcium-dependent channel, 7TM region phosphate, deacetylase LmbE-like protein	1.19048	1.375	78.5714	81.8182	Datglo	25	ns	Up	Up	ns		ns	ns	ns	ns	6.6
N0.HOG0002660			Putative ClpA/B family, P-loop containing nucleoside triphosphate hydrolase,Putative Type VI secretion system, ATPase ClpV1, P-loop containing nucleoside triphosphate hydrolase	1.88462	2.33333	100	100	Datglo	25	Up	Up	Up	ns	ns	ns	ns	ns	ns	6.8
N0.HOG0002934			hypothetical protein	1.88	2.22222	100	90.9091	Datglo	25	ns	Up	Up	ns	Up	Up	ns	ns	ns	7.7
N0.HOG0003476			Putative 3-epi-6-deoxocathasterone 23-monooxygenase	1.65385	1.88889	100	100	Datglo	25	ns	Up	Up	ns	ns	ns	Up	Up	ns	14				Up	Up	Up	Up			Up		Up					Release
N0.HOG0003523			Putative protein MIZU-KUSSEI 1-like, plant	1.78261	1.5	85.7143	90.9091	Datglo	25	ns		Up	ns	ns	Up	Up	ns	ns	12.1											Up	Up	Up	Up
N0.HOG0003620			Putative malate dehydrogenase	1.26087	1.5	92.8571	81.8182	Datglo	25	ns	ns	Up		Up	ns	ns	ns	ns	8								Up
N0.HOG0004123	EPFL14,EPFL7		hypothetical protein	2.84	3.33333	100	90.9091	Datglo	25	Up	ns	Up	ns	ns	ns	Up	Up	ns	7.1			Up								Up		Up	Up		Organogenesis
N0.HOG0004350			Putative filament-like plant protein	1.27273	1.5	92.8571	72.7273	Datglo	25	ns	ns	Up		Up	ns	ns	ns	ns	9.5
N0.HOG0004513			Putative monodehydroascorbate reductase (NADH)	1.40909	1.5	78.5714	90.9091	Datglo	25	ns	ns	Up	ns	Up	ns	ns	ns		17.6
N0.HOG0004678			Putative adenylylsulfatase	1.125	1.25	92.8571	90.9091	Datglo	25	ns	ns	Up		Up	ns	ns	ns	ns	10
N0.HOG0005673			hypothetical protein	1.24	1.5	92.8571	100	Datglo	25	ns	ns	Up	ns		ns	Up	ns	ns	8.4
N0.HOG0006585	HAD		Putative 3-hydroxyacyl-[acyl-carrier-protein] dehydratase	1.92308	2.11111	100	100	Datglo	25	ns	Up	Up	ns	Up	ns	ns	ns	ns	11.1
N0.HOG0006931			Putative SKP1/BTB/POZ domain, NPH3 domain-containing protein	1.92	2.44444	92.8571	100	Datglo	25	ns	ns	Up	ns	Up	ns	Up	Up	ns	5.7				Up	Up	Up
N0.HOG0006991			Putative PetM of cytochrome b6/f complex subunit 7	1.92	1.75	92.8571	100	Datglo	25	ns	Up	Up	ns		ns	ns	ns	ns	7.1
N0.HOG0008365			Putative mitochondrial carrier protein	1.82609	2.11111	100	72.7273	Datglo	25	ns	Up	Up	ns	ns	ns	Up	ns	ns	8.2										Up			Up	Up
N0.HOG0010095	RAD1		Putative transcription factor GRAS family	1.68182	1.71429	85.7143	90.9091	Datglo	25	Up		Up	ns	ns		ns	Up	ns	12.9			Up													Organogenesis
N0.HOG0010921	FatM		Putative oleoyl-[acyl-carrier-protein] hydrolase	1.5	1.625	92.8571	100	Datglo	25	ns	Up	Up	ns	ns		ns	ns	ns	8.8
N0.HOG0011113				2.05882	2.75	57.1429	81.8182	Datglo	25	Up	ns	Up						ns	5.8
N0.HOG0011939			Putative rossmann-like alpha/beta/alpha sandwich protein,Putative protein kinase RLK-Pelle-PERK-2 family	1.54545	1.71429	85.7143	90.9091	Datglo	25	ns	ns	Up	ns			Up	Up	ns	7.1										Up	Up	Up	Up
N0.HOG0012335			hypothetical protein	1.33333	1.5	92.8571	90.9091	Datglo	25	Up	ns	Up	ns		ns	ns	ns	ns	9.8
N0.HOG0012935			Putative tetratricopeptide-like helical domain-containing protein	1.28	1.5	92.8571	100	Datglo	25	ns	ns	Up	ns		Up	ns	ns	ns	8
N0.HOG0013744			Putative protein phosphatase methylesterase-1	1.40909	1.75	85.7143	81.8182	Datglo	25	ns	ns	Up		Up	ns	ns	ns	ns	8.7
N0.HOG0013840			Putative plant organelle RNA recognition domain-containing protein	1.29167	1.25	85.7143	100	Datglo	25	ns		Up	ns	ns	ns	Up	ns	ns	7.8														Up
N0.HOG0014271			Putative transcription factor C2H2 family	1.25	1.25	92.8571	90.9091	Datglo	25	Up	ns	Up	ns		ns	ns	ns	ns	7.4
N0.HOG0014350			Putative heavy metal-associated domain, HMA	1.30435	1.375	92.8571	81.8182	Datglo	25	ns	ns	Up	ns	Up		ns	ns	ns	17.8
N0.HOG0014745			Putative armadillo-like helical protein	1.16667	1.33333	92.8571	90.9091	Datglo	25	Up	Up	Up	ns	ns	ns	ns	ns	ns	7.2
N0.HOG0014783			Putative peptidylprolyl isomerase	1.16	1.375	92.8571	100	Datglo	25	ns	ns	Up		ns	ns	Up	ns	ns	7.8										Up		Up	Up
N0.HOG0014955			Putative tetratricopeptide-like helical domain-containing protein	1.26087	1.125	85.7143	90.9091	Datglo	25	Up	ns	Up		ns	ns	ns	ns	ns	8.3
N0.HOG0014979			Putative protoporphyrinogen oxidase	1.20833	1.25	85.7143	100	Datglo	25	ns	ns	Up	ns		ns	ns	Up	ns	7.3				Up		Up
N0.HOG0015044	LAT52/POE_3		hypothetical protein	1.26087	1.25	92.8571	81.8182	Datglo	25	ns		Up	ns	ns	Up	ns	ns	ns	5.5
N0.HOG0015070			hypothetical protein	1.16	1.25	92.8571	100	Datglo	25	ns	ns	Up		Up	ns	ns	ns	ns	9.3
N0.HOG0015382			hypothetical protein	1.12	1.125	92.8571	100	Datglo	25	ns	ns	Up		ns	Up	ns	ns	ns	9.1
N0.HOG0015427			Putative lysine methyltransferase, S-adenosyl-L-methionine-dependent methyltransferase	1.4	1.375	85.7143	63.6364	Datglo	25	ns	ns	Up	ns		Up	ns	ns	ns	8.7
N0.HOG0015446			Putative rubredoxin-type	1.12	1.125	92.8571	100	Datglo	25	ns	ns	Up	ns		Up	ns	ns	ns	8.2
N0.HOG0015690			Putative peptidylprolyl isomerase	1.35	1.375	78.5714	72.7273	Datglo	25	ns	ns	Up	ns	ns	Up	ns	ns		9.4
N0.HOG0015788			hypothetical protein	1.125	1.25	92.8571	90.9091	Datglo	25	Up	ns	Up	ns	ns		ns	ns	ns	7.8
N0.HOG0015900			Putative hypoxanthine phosphoribosyltransferase	1.22727	1.25	85.7143	81.8182	Datglo	25	Up	ns	Up	ns		ns	ns	ns	ns	7.6
N0.HOG0016030			Putative leucine-rich repeat domain, L domain-containing protein	1.18182	1.25	92.8571	72.7273	Datglo	25	ns	ns	Up		ns	Up	ns	ns	ns	9.1
N0.HOG0016110			Putative Root UVB sensitive family	1.13043	1.125	85.7143	90.9091	Datglo	25	ns		Up	ns	Up	ns	ns	ns	ns	9.2
N0.HOG0016268			Putative NTF2-like domain-containing protein,hypothetical protein	1.19048	1.375	78.5714	81.8182	Datglo	25	Up		Up	ns	ns	ns	ns	ns	ns	8.1
N0.HOG0016481			Putative tetratricopeptide-like helical domain-containing protein	1.04348	1	92.8571	81.8182	Datglo	25	ns		Up	ns	Up	ns	ns	ns	ns	9.3
N0.HOG0016556			Putative SKP1/BTB/POZ domain, NPH3 domain-containing protein	1.14286	1.25	85.7143	81.8182	Datglo	25	ns	ns	Up		ns	Up	ns	ns	ns	7.7
N0.HOG0016706			Putative tetratricopeptide-like helical domain-containing protein	1.15	1.25	92.8571	63.6364	Datglo	25	ns		Up	ns	Up	ns	ns	ns	ns	8.2
N0.HOG0017536			Putative chromatin remodeling & transcriptional activation HMG family	1.0625	1.125	71.4286	45.4545	Datglo	25	ns	ns	Up	ns	ns	ns	Up		ns	8.9										Up				Up
N0.HOG0000491				1.41667	1.5	42.8571	54.5455	Datglo	25			Up						ns	4.2
N0.HOG0001390				1.78947	1.75	57.1429	90.9091	Datglo	25			Up	ns				ns	ns	5.6
N0.HOG0001428			Putative SPX domain-containing protein	1.54545	1.66667	78.5714	90.9091	Datglo	25			Up	ns	ns		Up	Up	ns	13.1			Up						Up	Up	Up		Up	Up		Organogenesis
N0.HOG0002704				2	2	35.7143	63.6364	Datglo	25			Up						ns	4.4
N0.HOG0006251				1.53846	1.5	35.7143	63.6364	Datglo	25			Up						ns	3.8
N0.HOG0008950			Putative [Protein-PII] uridylyltransferase	1.64	1.5	92.8571	100	Datglo	25		Up	Up	ns	ns	ns	ns	ns	ns	11.6
N0.HOG0011487				1.4	1.75	57.1429	54.5455	Datglo	25			Up	ns				ns	ns	7.1
N0.HOG0014630	AtDRM3-like		Putative DNA (cytosine-5-)-methyltransferase	1.25	1.25	92.8571	90.9091	Datglo	25		ns	Up	ns	ns	Up	ns	ns	ns	9.1
N0.HOG0015161				1.47368	1.5	71.4286	72.7273	Datglo	25		ns	Up	ns		ns		Up	ns	8.5
N0.HOG0015168			Putative NTF2-like domain-containing protein	1.26087	1.375	85.7143	90.9091	Datglo	25		ns	Up	ns	Up	ns	ns	ns	ns	8.4
N0.HOG0015193			Putative pentapeptide	1.20833	1.375	92.8571	90.9091	Datglo	25		ns	Up	ns	Up	ns	ns	ns	ns	8.7
N0.HOG0015945			Putative transcription regulator mTERF family	1.35	1.625	85.7143	63.6364	Datglo	25		ns	Up	ns	ns	Up	ns	ns	ns	16.2
N0.HOG0016394				1.5625	1.5	50	72.7273	Datglo	25			Up	ns				ns	ns	8.1
N0.HOG0025061				1.33333	1.5	21.4286	0	Datglo	25			Up	ns						4.3
N0.HOG0007690				1.22222	1.25	35.7143	27.2727	Datglo	25			Up	ns		ns			ns	2.6
N0.HOG0026305				4	4	7.14286	0	Datglo	25			Up							8.7
N0.HOG0026333				4	4	7.14286	0	Datglo	25			Up							7.9
N0.HOG0002749			hypothetical protein	2.11538	2.66667	100	100	Datglo	24.44	Up	Up	Up	ns	ns	ns	Up	ns	ns	4.2										Up	Up	Up
N0.HOG0001550			Putative C2 domain-containing protein	4.64	7.33333	100	90.9091	Datglo	24.19	ns	Up	Up	ns	ns	ns	Up	Up	ns	1.2										Up	Up	Up		Up
N0.HOG0002116			Putative protein Networked (NET), actin-binding (NAB)	2.04	2.11111	100	90.9091	Datglo	24.07	ns	Up	Up	ns	ns	ns	Up	ns	ns	7.4
N0.HOG0003499			Putative mechanosensitive ion channel MscS, LSM domain-containing protein	3	2.66667	100	100	Datglo	24.07	ns	Up	Up	ns	ns	ns	ns	Up	ns	11							Up
N0.HOG0007927			Putative protein kinase AGC-RSK-2 family	1.69231	2.11111	100	100	Datglo	24.07	ns	ns	Up	ns	Up	ns	Up	Up	ns	7.1											Up		Up	Up
N0.HOG0008085			hypothetical protein	1.75	2	100	81.8182	Datglo	24.07	ns	Up	Up	ns	Up	ns	ns	ns	ns	11.1
N0.HOG0008709			Putative sm-like protein Lsm4	1.66667	1.88889	92.8571	90.9091	Datglo	24.07	Up	ns	Up	ns	ns	Up	Up	ns	ns	15.8										Up		Up
N0.HOG0014294			Putative Root UVB sensitive family	1.2	1.44444	100	90.9091	Datglo	24.07	ns	Up	Up	ns	ns	Up	ns	ns	ns	20.8
N0.HOG0006809			Putative rmlC-like jelly roll protein	1.88462	2.66667	100	100	Datglo	23.61	Up	Up	Up	ns	ns	ns	Up	ns	ns	7.5
N0.HOG0004274			Putative ribosomal protein S12/S23	3.07692	4.8	57.1429	36.3636	Datglo	23.33	Up	ns	Up	ns			ns			11.8
N0.HOG0003117			Putative E3 ubiquitin-protein ligase MARCH	3.15385	4.22222	100	100	Datglo	23.15	Up	ns	Up	ns	Up	ns	Up	ns	ns	9.2											Up	Up
N0.HOG0011003			Putative rosmarinate synthase	1.94444	2.57143	78.5714	54.5455	Datglo	22.86	ns	ns	Up			ns	ns	Up	ns	8				Up	Up	Up
N0.HOG0001172			Putative amino acid transporter, transmembrane domain-containing protein	2.46154	3.11111	100	100	Datglo	22.59	Up	Up	Up	ns	Up	ns	ns	ns	ns	3.6
N0.HOG0000967			Putative phosphoinositide phospholipase C	1.22727	1.33333	92.8571	72.7273	Datglo	22.22	ns	ns	Up	ns	Up	ns	ns	ns	ns	9.1
N0.HOG0001204	TPD3		hypothetical protein	1.47619	1.33333	85.7143	72.7273	Datglo	22.22	Up	ns	Up	ns	ns	ns	ns	ns	ns	7.9
N0.HOG0001990			Putative dual-specificity kinase TKL-Pl-4 family	1.73077	1.77778	100	100	Datglo	22.22	ns	Up	Up	ns	ns	ns	ns	Up	ns	12.2							Up
N0.HOG0002294			Putative sulfate-transporting ATPase	1.15385	1.33333	100	100	Datglo	22.22	ns	ns	Up	ns	Up	ns	ns	ns	ns	7
N0.HOG0002538			Putative post-transcriptional gene silencing PAZ-Argonaute family	1.92308	2.44444	100	100	Datglo	22.22	ns	ns	Up	ns	Up	ns	ns	ns	ns	7.2
N0.HOG0002659			Putative Type VI secretion system, ATPase ClpV1, P-loop containing nucleoside triphosphate hydrolase,hypothetical protein	1.5	1.88889	100	100	Datglo	22.22	ns	Up	Up	ns	ns	ns	ns	ns	ns	5.2
N0.HOG0002991			Putative xenobiotic-transporting ATPase	1.48	1.55556	92.8571	100	Datglo	22.22	ns	ns	Up	ns	Up	ns	ns	ns	ns	6.6
N0.HOG0003561			Putative transcription factor NAM family	3.08	3.33333	100	90.9091	Datglo	22.22	Up	Up	Up	ns	ns	ns	Up	ns	ns	7.1											Up		Up	Up
N0.HOG0003568			Putative pectinesterase	1.44	1.55556	100	90.9091	Datglo	22.22	Up	ns	Up	ns	Up	ns	ns	ns	ns	14.6
N0.HOG0003889			Putative fasciclin-like arabinogalactan protein	1.46154	1.55556	100	100	Datglo	22.22	ns	Up	Up	ns	ns	ns	Up	ns	ns	15.3										Up	Up		Up	Up
N0.HOG0004655			Putative transcription factor bHLH family	2.53846	3.22222	100	100	Datglo	22.22	Up	ns	Up	ns	ns	ns	Up	ns	ns	5.2
N0.HOG0004715			Putative transcription factor NAM family	1.36	1.55556	92.8571	100	Datglo	22.22	ns	ns	Up	ns	Up	ns	ns	ns	ns	5.6
N0.HOG0005032			Putative DNA helicase	1.32	1.22222	100	90.9091	Datglo	22.22	ns	ns	Up	ns	ns	Up	ns	ns	ns	8.6
N0.HOG0005117			hypothetical protein	1.15385	1.33333	100	100	Datglo	22.22	Up	ns	Up	ns	ns	ns	ns	ns	ns	7.1
N0.HOG0005231			Putative PUB domain-containing protein	1.29167	1.22222	92.8571	90.9091	Datglo	22.22	ns	ns	Up	ns	Up	ns	ns	ns	ns	8.2
N0.HOG0005350			Putative chlorophyllase	1.38462	1.66667	100	100	Datglo	22.22	Up	ns	Up	ns	ns	ns	ns	ns	ns	7.2
N0.HOG0005986	ENRI		Putative enoyl-[acyl-carrier-protein] reductase (NADH)	2.11538	2.33333	100	100	Datglo	22.22	ns	ns	Up	ns	Up	ns	ns	ns	ns	10.4
N0.HOG0006013			Putative PPPDE putative peptidase domain-containing protein	2.11538	2.55556	100	100	Datglo	22.22	Up	ns	Up	ns	Up	ns	Up	ns	ns	12.9
N0.HOG0006081			Putative transcription factor NAM family	1.96154	2.11111	100	100	Datglo	22.22	ns	ns	Up	ns	Up	ns	ns	ns	ns	13.1
N0.HOG0006329			UDP-glucose 4-epimerase GEPI48,Putative UDP-glucose 4-epimerase	2	2.33333	100	100	Datglo	22.22	ns	Up	Up	ns	ns	ns	ns	ns	ns	5.3
N0.HOG0007137			Putative pyruvate kinase	1.80769	1.77778	100	100	Datglo	22.22	ns	Up	Up	ns	ns	Up	ns	ns	ns	6.6
N0.HOG0007326			hypothetical protein	1.91667	1.88889	100	81.8182	Datglo	22.22	ns	ns	Up	ns	Up	ns	ns	Up	ns	14.2			Up													Organogenesis
N0.HOG0007650			Putative oxalate--CoA ligase	1.73077	1.44444	100	100	Datglo	22.22	Up	ns	Up	ns	ns	ns	ns	Up	ns	14.7
N0.HOG0007810			Putative transcription factor MYB family	1.91304	2.22222	92.8571	81.8182	Datglo	22.22	ns	ns	Up	ns	ns	ns	Up	Up	ns	6.1			Up													Organogenesis
N0.HOG0008094			hypothetical protein	1.65385	1.88889	100	100	Datglo	22.22	Up	ns	Up	ns	ns	ns	Up	ns	ns	6.9
N0.HOG0008715			Putative xenobiotic-transporting ATPase	1.64	2.11111	100	90.9091	Datglo	22.22	Up	ns	Up	ns	ns	Up	ns	ns	ns	8.7
N0.HOG0008831			Putative formate dehydrogenase	1.64	1.55556	100	90.9091	Datglo	22.22	ns	ns	Up	ns	Up	ns	ns	ns	ns	6.9
N0.HOG0008867			Putative transcription factor Homobox-WOX family	1.64	1.88889	92.8571	100	Datglo	22.22	ns	ns	Up	ns	Up	ns	ns	ns	ns	5.6
N0.HOG0009303			Putative transcription factor C3H family	1.52	1.88889	100	90.9091	Datglo	22.22	ns	ns	Up	ns	ns	ns	ns	Up	ns	7				Up		Up	Up
N0.HOG0009605			Putative pleiotropic drug resistance protein PDR/CDR	1.56	1.88889	100	90.9091	Datglo	22.22	ns	Up	Up	ns	Up	ns	ns	ns	ns	5.5
N0.HOG0009805				1.48	1.55556	92.8571	100	Datglo	22.22	ns	Up	Up	ns	ns	ns	ns	ns	ns	7
N0.HOG0009873			Putative peptidylprolyl isomerase	1.46154	1.77778	100	100	Datglo	22.22	Up	ns	Up	ns	Up	ns	ns	ns	ns	7.6
N0.HOG0009969			Protein UNIFOLIATA	1.46154	1.44444	100	100	Datglo	22.22	ns	ns	Up	ns	ns	ns	ns	Up	ns	9.9			Up				Up									Organogenesis
N0.HOG0009991			Putative 50S ribosomal protein L30e	1.42308	1.77778	100	100	Datglo	22.22	ns	ns	Up	ns	ns	Up	ns	ns	ns	8
N0.HOG0010010			Putative transcription factor bHLH family	1.52	1.77778	100	90.9091	Datglo	22.22	ns	ns	Up	ns	ns	ns	Up	ns	ns	5.2
N0.HOG0010294			Putative transcription factor C2C2-Dof family	1.54167	1.66667	92.8571	100	Datglo	22.22	ns	ns	Up	ns	Up	ns	ns	ns	ns	6.4
N0.HOG0010338			Putative transcription factor WRKY family	1.48	1.55556	100	100	Datglo	22.22	Up	ns	Up	ns	ns	ns	ns	ns	ns	7.3
N0.HOG0010440			Putative inositol-polyphosphate multikinase	1.48	1.88889	100	90.9091	Datglo	22.22	Up	Up	Up	ns	ns	ns	Up	ns	ns	12
N0.HOG0010444			Putative nepenthesin	1.42308	1.33333	100	100	Datglo	22.22	ns	ns	Up	ns	Up	ns	ns	ns	ns	6.9
N0.HOG0010553			Putative minus-end-directed kinesin ATPase	1.44	1.55556	100	90.9091	Datglo	22.22	ns	ns	Up	ns	Up	ns	Up	ns	ns	7.7											Up	Up	Up	Up
N0.HOG0010604			Putative SPX domain-containing protein	1.38462	1.55556	100	100	Datglo	22.22	ns	Up	Up	ns	ns	ns	ns	ns	ns	8.8
N0.HOG0010784			Putative Heat shock protein DnaJ, cysteine-rich	1.38462	1.33333	100	100	Datglo	22.22	Up	ns	Up	ns	ns	ns	ns	ns	ns	7.8
N0.HOG0010861			Putative protein kinase RLK-Pelle-Singleton family	1.44	1.55556	100	90.9091	Datglo	22.22	ns	ns	Up	ns	Up	ns	ns	ns	ns	7.4
N0.HOG0011007			Putative GINS complex, subunit Psf1, GINS subunit, domain A protein	1.4	1.55556	100	90.9091	Datglo	22.22	ns	ns	Up	ns	ns	ns	Up	ns	ns	8.6											Up		Up	Up
N0.HOG0011056			Putative dihydrolipoyl dehydrogenase	1.34615	1.66667	100	100	Datglo	22.22	ns	ns	Up	ns	Up	ns	ns	ns	ns	6.8								Up
N0.HOG0011241			Putative tetratricopeptide-like helical domain-containing protein	1.34615	1.11111	100	100	Datglo	22.22	ns	ns	Up	ns	ns	ns	Up	ns	ns	8.4									Up		Up		Up
N0.HOG0011455			Putative ACT domain-containing protein	1.34615	1.33333	100	100	Datglo	22.22	ns	Up	Up	ns	ns	ns	ns	ns	ns	6.9
N0.HOG0011559			Putative Rhodanese-like domain-containing protein,,hypothetical protein	1.36	1.66667	100	90.9091	Datglo	22.22	ns	ns	Up	ns	Up	ns	ns	ns	ns	7.1
N0.HOG0011748			Putative protein kinase RLK-Pelle-LRR-XI-1 family	1.36	1.66667	100	90.9091	Datglo	22.22	ns	ns	Up	ns	Up	ns	ns	ns	ns	7.6								Up
N0.HOG0011824			Putative branched-chain-amino-acid transaminase,Putative D-amino-acid transaminase	1.41667	1.66667	100	81.8182	Datglo	22.22	ns	ns	Up	ns	Up	ns	ns	ns	ns	6.6
N0.HOG0011941			hypothetical protein	1.41667	1.44444	100	81.8182	Datglo	22.22	ns	ns	Up	ns	Up	ns	ns	ns	ns	7
N0.HOG0012026			Putative protein-synthesizing GTPase	1.26923	1.33333	100	100	Datglo	22.22	ns	ns	Up	ns	Up	ns	ns	ns	ns	7.5
N0.HOG0012143			Putative 5'-nucleotidase	1.375	1.33333	92.8571	90.9091	Datglo	22.22	ns	ns	Up	ns	Up	ns	ns	ns	ns	7.8
N0.HOG0012180			Putative SKP1/BTB/POZ domain, NPH3 domain-containing protein	1.32	1.55556	100	90.9091	Datglo	22.22	ns	ns	Up	ns	Up	ns	ns	ns	ns	8.2
N0.HOG0012245			Putative phosphoric monoester hydrolase	1.32	1.66667	100	90.9091	Datglo	22.22	ns	ns	Up	ns	ns	ns	ns	Up	ns	6.6
N0.HOG0012247			Putative ERCC4 domain-containing protein	1.23077	1.22222	100	100	Datglo	22.22	ns	ns	Up	ns	Up	ns	ns	ns	ns	9.1
N0.HOG0012312			Protein TIC 62	1.43478	1.55556	92.8571	81.8182	Datglo	22.22	ns	ns	Up	ns	Up	ns	ns	ns	ns	9.3
N0.HOG0012405			Putative RNA-binding, CRM domain-containing protein	1.26923	1.44444	100	100	Datglo	22.22	ns	ns	Up	ns	ns	Up	ns	ns	ns	7.2
N0.HOG0012437			Putative DNA-directed RNA polymerase	1.26923	1.44444	100	100	Datglo	22.22	Up	ns	Up	ns	ns	ns	Up	ns	ns	7.7													Up	Up
N0.HOG0012444			Putative 4-alpha-glucanotransferase	1.26923	1.22222	100	100	Datglo	22.22	ns	ns	Up	ns	Up	ns	ns	ns	ns	7.9
N0.HOG0012476			Putative peptidylprolyl isomerase	1.43478	1.22222	85.7143	90.9091	Datglo	22.22	ns	ns	Up	ns	ns	Up	ns	ns	ns	8.8
N0.HOG0012478			Putative nucleotide-binding alpha-beta plait domain, snRNP35, RNA recognition	1.26923	1.22222	100	100	Datglo	22.22	ns	ns	Up	ns	Up	ns	ns	ns	ns	7.2
N0.HOG0012537			hypothetical protein	1.375	1.44444	100	81.8182	Datglo	22.22	Up	ns	Up	ns	ns	ns	ns	ns	ns	6.8
N0.HOG0012608	PCY25		Putative cupredoxin	1.32	1.33333	92.8571	100	Datglo	22.22	ns	ns	Up	ns	Up	ns	ns	ns	ns	6.6
N0.HOG0012738			Putative SOS response associated peptidase (SRAP)	1.28	1.44444	100	90.9091	Datglo	22.22	ns	ns	Up	ns	ns	ns	Up	ns	ns	7.3											Up		Up	Up
N0.HOG0012782	LjSCARN	Rhizobial infection	hypothetical protein	1.23077	1.22222	100	100	Datglo	22.22	Up	ns	Up	ns	ns	ns	ns	ns	ns	8.6
N0.HOG0012845			Putative cardiolipin synthase	1.23077	1.33333	100	100	Datglo	22.22	ns	ns	Up	ns	Up	ns	ns	ns	ns	6.9
N0.HOG0012927			Putative DNA-(apurinic or apyrimidinic site) lyase transcription regulator SAP family	1.33333	1.33333	92.8571	90.9091	Datglo	22.22	ns	ns	Up	ns	ns	Up	ns	ns	ns	8.9
N0.HOG0012936	IDA25		hypothetical protein	1.33333	1.55556	100	81.8182	Datglo	22.22	ns	ns	Up	ns	Up	ns	ns	ns	ns	7.4
N0.HOG0012961			Putative proteasome endopeptidase complex	1.28	1.44444	100	90.9091	Datglo	22.22	Up	ns	Up	ns	ns	ns	ns	ns	ns	8.2
N0.HOG0012994			Putative tRNA(Ile)-lysidine synthase,Putative tRNA(Ile)-lysidine synthetase	1.28	1.44444	100	90.9091	Datglo	22.22	Up	ns	Up	ns	ns	ns	ns	ns	ns	8
N0.HOG0013020			hypothetical protein	1.24	1.22222	100	90.9091	Datglo	22.22	Up	ns	Up	ns	ns	ns	ns	ns	ns	6.9
N0.HOG0013048			Putative nitrogen regulatory protein PII	1.24	1.33333	92.8571	100	Datglo	22.22	ns	Up	Up	ns	ns	ns	ns	ns	ns	7.3
N0.HOG0013053			Putative protein-synthesizing GTPase	1.3913	1.44444	92.8571	81.8182	Datglo	22.22	ns	ns	Up	ns	ns	Up	ns	ns	ns	8.4
N0.HOG0013089			Putative translation elongation factor P	1.23077	1.22222	100	100	Datglo	22.22	ns	ns	Up	ns	ns	Up	ns	ns	ns	7.7
N0.HOG0013119			hypothetical protein	1.23077	1.33333	100	100	Datglo	22.22	ns	ns	Up	ns	Up	ns	ns	ns	ns	7.3								Up
N0.HOG0013124			Putative monodehydroascorbate reductase (NADH)	1.23077	1.22222	100	100	Datglo	22.22	ns	ns	Up	ns	Up	ns	ns	ns	ns	7.8
N0.HOG0013125			Putative nucleoside-triphosphate phosphatase	1.23077	1.44444	100	100	Datglo	22.22	ns	ns	Up	ns	ns	Up	ns	ns	ns	6.5
N0.HOG0013135			hypothetical protein	1.33333	1.22222	92.8571	90.9091	Datglo	22.22	ns	ns	Up	ns	ns	ns	Up	ns	ns	8.3
N0.HOG0013217			Putative NAD(P)-binding domain-containing protein	1.23077	1.33333	100	100	Datglo	22.22	ns	ns	Up	ns	ns	Up	ns	ns	ns	5.9
N0.HOG0013379			Putative DNA-(apurinic or apyrimidinic site) lyase	1.29167	1.33333	100	81.8182	Datglo	22.22	ns	ns	Up	ns	ns	Up	ns	ns	ns	7.7
N0.HOG0013472			Putative beta-glucosidase	1.19231	1.33333	100	100	Datglo	22.22	ns	ns	Up	ns	Up	ns	ns	ns	ns	9.2
N0.HOG0013624			Putative SNARE associated golgi family protein	1.19231	1.22222	100	100	Datglo	22.22	ns	ns	Up	ns	Up	ns	ns	ns	ns	9.3
N0.HOG0013644			Putative cofactor assembly of complex C subunit B, CCB2/CCB4	1.19231	1.22222	100	100	Datglo	22.22	ns	ns	Up	ns	ns	Up	ns	ns	ns	8.9
N0.HOG0013703			Putative NAD(P)-binding domain-containing protein	1.24	1.22222	92.8571	100	Datglo	22.22	ns	ns	Up	ns	Up	ns	ns	ns	ns	8.1
N0.HOG0013765			Putative COX15/CtaA family protein	1.24	1.44444	100	90.9091	Datglo	22.22	ns	ns	Up	ns	ns	ns	Up	ns	ns	10										Up	Up	Up	Up
N0.HOG0013777			hypothetical protein	1.19231	1.22222	100	100	Datglo	22.22	ns	ns	Up	ns	Up	ns	ns	ns	ns	10
N0.HOG0013826			Putative 4-alpha-glucanotransferase	1.24	1.33333	100	90.9091	Datglo	22.22	ns	ns	Up	ns	ns	ns	Up	ns	ns	8.4										Up	Up	Up
N0.HOG0013854			Putative transcription factor C2H2 family	1.29167	1.33333	100	81.8182	Datglo	22.22	ns	ns	Up	ns	ns	ns	Up	ns	ns	7.3
N0.HOG0013935			Putative Iron sulfur-containing domain, CDGSH-type	1.24	1.22222	100	90.9091	Datglo	22.22	ns	ns	Up	ns	Up	ns	ns	ns	ns	8.9
N0.HOG0013948			Putative protein disulfide-isomerase	1.36364	1.77778	92.8571	72.7273	Datglo	22.22	ns	ns	Up	ns	Up	ns	ns	ns	ns	9.9
N0.HOG0013994			Putative oxygen-evolving enhancer protein	1.19231	1.22222	100	100	Datglo	22.22	Up	ns	Up	ns	ns	ns	ns	ns	ns	7.7
N0.HOG0014079			Putative tetratricopeptide-like helical domain-containing protein	1.15385	1.22222	100	100	Datglo	22.22	ns	ns	Up	ns	Up	ns	ns	ns	ns	8
N0.HOG0014093			Putative adenosylmethionine--8-amino-7-oxononanoate transaminase, Dethiobiotin synthase	1.16	1.22222	92.8571	100	Datglo	22.22	ns	ns	Up	ns	Up	ns	ns	ns	ns	8.2
N0.HOG0014118			Putative S-crystallin, glutathione S-transferase (GST)	1.2	1.22222	100	90.9091	Datglo	22.22	ns	ns	Up	ns	Up	ns	ns	ns	ns	8.8
N0.HOG0014148			Putative thioredoxin-like protein	1.15385	1.33333	100	100	Datglo	22.22	Up	ns	Up	ns	ns	ns	ns	ns	ns	6.8
N0.HOG0014234			Putative taxadien-5-alpha-ol O-acetyltransferase	1.30435	1.33333	92.8571	81.8182	Datglo	22.22	ns	ns	Up	ns	ns	ns	Up	ns	ns	6.6											Up		Up	Up
N0.HOG0014349			hypothetical protein	1.15385	1.22222	100	100	Datglo	22.22	ns	ns	Up	ns	ns	Up	ns	ns	ns	8
N0.HOG0014401			Putative Glycosyltransferase family 92	1.2	1.22222	100	90.9091	Datglo	22.22	ns	Up	Up	ns	ns	ns	ns	ns	ns	8.6
N0.HOG0014418			Putative DnaJ subfamily C member 10 protein	1.25	1.22222	100	81.8182	Datglo	22.22	ns	ns	Up	ns	ns	Up	ns	ns	ns	9.2
N0.HOG0014505			Putative phosphopyruvate hydratase	1.15385	1.33333	100	100	Datglo	22.22	ns	ns	Up	ns	Up	ns	ns	ns	ns	8								Up
N0.HOG0014512			Putative tetratricopeptide-like helical domain, DYW domain-containing protein	1.2	1.22222	100	90.9091	Datglo	22.22	Up	ns	Up	ns	ns	ns	ns	ns	ns	8.9
N0.HOG0014589	CDC16	Nodule organogenesis	Putative 43kDa postsynaptic protein	1.15385	1.22222	100	100	Datglo	22.22	ns	ns	Up	ns	Up	ns	ns	ns	ns	8.8
N0.HOG0014761			Putative protein-synthesizing GTPase	1.11538	1.22222	100	100	Datglo	22.22	ns	ns	Up	ns	Up	ns	ns	ns	ns	8.5
N0.HOG0014817			Putative phosphatidate cytidylyltransferase	1.20833	1.33333	100	81.8182	Datglo	22.22	ns	ns	Up	ns	ns	ns	ns	Up	ns	8.9				Up		Up
N0.HOG0014860			Putative peptidylprolyl isomerase	1.16	1.22222	100	90.9091	Datglo	22.22	ns	ns	Up	ns	ns	Up	ns	ns	ns	8.1
N0.HOG0014971			Putative UDP-sulfoquinovose synthase	1.16	1.22222	92.8571	100	Datglo	22.22	ns	ns	Up	ns	Up	ns	ns	ns	ns	7.2
N0.HOG0015006			Putative tetratricopeptide-like helical domain-containing protein	1.16	1.22222	100	90.9091	Datglo	22.22	ns	ns	Up	ns	Up	ns	ns	ns	ns	8.3
N0.HOG0015031			hypothetical protein	1.11538	1.22222	100	100	Datglo	22.22	ns	ns	Up	ns	Up	ns	ns	ns	ns	7
N0.HOG0015041			Putative fructokinase	1.11538	1.22222	100	100	Datglo	22.22	ns	Up	Up	ns	ns	ns	ns	ns	ns	8.7
N0.HOG0015057			Putative protein kinase Group-Pl-4 family	1.11538	1.22222	100	100	Datglo	22.22	Up	ns	Up	ns	ns	ns	ns	ns	ns	8
N0.HOG0015123			Putative tetratricopeptide-like helical domain-containing protein	1.11538	1.22222	100	100	Datglo	22.22	Up	ns	Up	ns	ns	ns	ns	ns	ns	7.7
N0.HOG0015252			hypothetical protein	1.16667	1.22222	100	81.8182	Datglo	22.22	ns	ns	Up	ns	Up	ns	ns	ns	ns	8.5
N0.HOG0015277			Putative peptidylprolyl isomerase	1.12	1.22222	100	90.9091	Datglo	22.22	Up	ns	Up	ns	ns	ns	ns	ns	ns	8.4
N0.HOG0015290			hypothetical protein	1.16667	1.33333	92.8571	90.9091	Datglo	22.22	ns	Up	Up	ns	ns	ns	ns	ns	ns	7.6
N0.HOG0015319			Putative zeaxanthin epoxidase	1.07692	1.22222	100	100	Datglo	22.22	ns	ns	Up	ns	Up	ns	ns	ns	ns	8.2
N0.HOG0015340			Putative tetratricopeptide-like helical domain, DYW domain, pentacotripeptide-repeat region of PROPR	1.21739	1.33333	92.8571	81.8182	Datglo	22.22	Up	ns	Up	ns	ns	ns	ns	ns	ns	8
N0.HOG0015375			Putative Late embryogenesis abundant protein, LEA-14	1.27273	1.44444	100	63.6364	Datglo	22.22	ns	ns	Up	ns	Up	ns	ns	ns	ns	6.9
N0.HOG0015507			Putative ClpA/B family, Clp ATPase, P-loop containing nucleoside triphosphate hydrolase	1.12	1.22222	100	90.9091	Datglo	22.22	ns	ns	Up	ns	ns	Up	ns	ns	ns	8.9
N0.HOG0015518			hypothetical protein	1.12	1.22222	100	90.9091	Datglo	22.22	ns	ns	Up	ns	ns	Up	ns	ns	ns	8
N0.HOG0015562			hypothetical protein	1.27273	1.44444	85.7143	81.8182	Datglo	22.22	ns	ns	Up	ns	Up	ns	ns	ns	ns	6.7
N0.HOG0015577			Putative tetratricopeptide-like helical domain-containing protein	1.22727	1.44444	100	63.6364	Datglo	22.22	ns	ns	Up	ns	ns	Up	ns	ns	ns	8.9
N0.HOG0015749			Putative peptidylprolyl isomerase	1.08	1.11111	100	90.9091	Datglo	22.22	ns	ns	Up	ns	Up	ns	ns	ns	ns	8
N0.HOG0015781			hypothetical protein	1.125	1.22222	92.8571	90.9091	Datglo	22.22	Up	ns	Up	ns	ns	ns	ns	ns	ns	8.1
N0.HOG0016034			Putative transferase	1.2381	1.22222	92.8571	63.6364	Datglo	22.22	ns	ns	Up	ns	Up	ns	ns	ns	ns	8.9
N0.HOG0016534			hypothetical protein	1.26316	1.33333	92.8571	54.5455	Datglo	22.22	ns	Up	Up	ns	ns	ns	ns	Up	ns	5.9				Up	Up	Up
N0.HOG0001254			Putative transcription factor NAM family	3.03846	4.22222	100	100	Datglo	21.67	ns	Up	Up	ns	Up	Up	Up	ns	ns	11.2										Up
N0.HOG0002320	NPF5.18,NPF5.19,NPF5.23		Putative proton-dependent oligopeptide transporter family, major facilitator superfamily	3.61538	4.22222	100	100	Datglo	21.67	Up	Up	Up	ns	Up	ns	Up	ns	ns	11.5										Up		Up	Up
N0.HOG0002536	TRX		Putative monodehydroascorbate reductase (NADH)	3.52	4.77778	100	90.9091	Datglo	21.6	Up	Up	Up	ns	Up	Up	ns	ns	ns	5.9
N0.HOG0004213			hypothetical protein	1.54545	1.57143	78.5714	90.9091	Datglo	21.43	ns		Up	ns		Up	ns	ns	ns	6.9
N0.HOG0007349			Putative cation/H+ exchanger	2.42105	2.28571	78.5714	72.7273	Datglo	21.43	ns	ns	Up			ns	Up	ns	ns	7.4										Up	Up	Up
N0.HOG0007812			Putative calcium/calmodulin-dependent protein kinase	1.91304	2.14286	85.7143	90.9091	Datglo	21.43	Up		Up	ns		ns	Up	ns	ns	13.1										Up		Up
N0.HOG0016760	nsLTP67		Putative bifunctional inhibitor/plant lipid transfer protein/seed storage helical	1.27778	1.57143	78.5714	54.5455	Datglo	21.43		ns	Up	ns	ns		Up	ns	ns	7.4
N0.HOG0002730	NPF4.10,NPF4.11,NPF4.7		Putative proton-dependent oligopeptide transporter family, major facilitator superfamily	3.48	4	100	100	Datglo	21.3	ns	Up	Up	ns	Up	ns	ns	Up	ns	5.4		Up
N0.HOG0009385	RALF1		Putative rapid ALkalinization Factor	1.625	1.77778	100	81.8182	Datglo	21.11	Up	ns	Up	ns	ns	ns	ns	Up	ns	7.3	Up		Up													Organogenesis
N0.HOG0001960			Putative 4-coumarate--CoA ligase	2.6	3	100	90.9091	Datglo	20.9	Up	ns	Up	ns	ns	ns	Up	Up	ns	8			Up				Up									Organogenesis
N0.HOG0005918			hypothetical protein	2.2	2.375	92.8571	100	Datglo	20.83	ns	ns	Up	ns		ns	Up	Up	ns	10.5		Up								Up		Up		Up
N0.HOG0005056				5.25	3.5	50	45.4545	Datglo	20.83			Up		Up	ns			ns	3.3
N0.HOG0005544	T2SPI1,T2SPI2		Putative proteinase inhibitor I20	3.93333	4.83333	64.2857	45.4545	Datglo	20.59		ns	Up			ns	ns	Up	ns	12.1				Up	Up	Up
N0.HOG0001062			hypothetical protein	1.84615	1.88889	100	100	Datglo	20.37	Up	ns	Up	ns	ns	ns	ns	Up	ns	20.2			Up													Organogenesis
N0.HOG0002679			Putative transcription factor NAM family	1.91667	2.11111	100	81.8182	Datglo	20.37	ns	ns	Up	ns	Up	Up	ns	ns	ns	6.4
N0.HOG0003976			hypothetical protein	2.80769	2.44444	100	100	Datglo	20.37	Up	ns	Up	ns	Up	ns	ns	ns	ns	8.1
N0.HOG0004766			Putative glycosidase	2.5	2.44444	100	100	Datglo	20.37	ns	Up	Up	ns	Up	ns	Up	ns	ns	16.8										Up		Up		Up
N0.HOG0007144			hypothetical protein	1.88	2.11111	92.8571	100	Datglo	20.37	ns	Up	Up	ns	ns	ns	Up	Up	ns	11				Up	Up	Up				Up		Up		Up			Release
N0.HOG0011210			Putative carbohydrate kinase, FGGY	1.34615	1.77778	100	100	Datglo	20.37	ns	ns	Up	ns	Up	ns	ns	Up	ns	12.2			Up													Organogenesis
N0.HOG0011726			Putative expansin/Lol pI	1.41667	1.77778	92.8571	90.9091	Datglo	20.37	ns	ns	Up	ns	ns	ns	Up	Up	ns	6.9											Up	Up	Up	Up
N0.HOG0012622			Putative Smr domain-containing protein	1.26923	1.66667	100	100	Datglo	20.37	ns	ns	Up	ns	Up	ns	ns	Up	ns	21.2
N0.HOG0014127			hypothetical protein	1.36364	1.77778	92.8571	72.7273	Datglo	20.37	ns	Up	Up	ns	ns	ns	ns	Up	ns	6			Up													Organogenesis
N0.HOG0002324			Putative XS domain-containing protein	2.45833	3.11111	92.8571	90.9091	Datglo	20	Up	ns	Up	ns	Up	ns	ns	Up	ns	12.6
N0.HOG0003377			Putative ubiquinol oxidase (non-electrogenic),Alternative oxidase 3	1.72	2.22222	92.8571	100	Datglo	20	Up	Up	Up	ns	ns	ns	ns	ns	ns	13.5
N0.HOG0003335			Putative 1-aminocyclopropane-1-carboxylate synthase	1.2381	1.2	71.4286	90.9091	Datglo	20		ns	Up		ns		ns		ns	1.9
N0.HOG0010040				2.11111	2.4	71.4286	63.6364	Datglo	20			Up	ns		ns	ns		ns	1.6
N0.HOG0005608			Putative heme peroxidase	1.1875	1	57.1429	63.6364	Datglo	20			Up		ns	ns	ns	ns		10.4
N0.HOG0022582				3	5	7.14286	9.09091	Datglo	20			Up							9.6
N0.HOG0004639			Putative protein kinase RLK-Pelle-CrRLK1L-1 family	6.7	6.83333	57.1429	18.1818	Datglo	19.9	ns	ns	Up		Up		Up	Up		45.5				Up	Up					Up
N0.HOG0001302			hypothetical protein	2	2.11111	100	90.9091	Datglo	19.44	Up	Up	Up	ns	ns	ns	ns	ns	ns	12.5
N0.HOG0001625			Putative beta-galactosidase	1.92	2.55556	92.8571	100	Datglo	19.44	ns	Up	Up	ns	Up	ns	ns	ns	ns	13.2
N0.HOG0002873			hypothetical protein	3.4	4.22222	92.8571	100	Datglo	19.44	Up	ns	Up	ns	ns	ns	Up	Up	ns	7.6				Up	Up					Up			Up	Up
N0.HOG0004449			Putative transcription factor MYB-HB-like family	2.65385	2.44444	100	100	Datglo	19.44	ns	Up	Up	ns	ns	ns	ns	Up	ns	9.3			Up	Up	Up											Organogenesis
N0.HOG0004471			Putative nucleotide-binding alpha-beta plait domain-containing protein	2.61538	3.11111	100	100	Datglo	19.44	ns	ns	Up	ns	Up	Up	ns	ns	ns	6.1								Up
N0.HOG0008114			UDP-glucose 4-epimerase,UDP-glucose 4-epimerase GEPI42	1.79167	2.11111	92.8571	90.9091	Datglo	19.44	ns	Up	Up	ns	ns	Up	ns	ns	ns	7.6
N0.HOG0009791			hypothetical protein	1.58333	2.11111	92.8571	90.9091	Datglo	19.44	ns	ns	Up	ns	Up	ns	Up	ns	ns	6.7
N0.HOG0002001			50S ribosomal protein L2,,50S ribosomal protein L2-B,Putative ribosomal protein L2	4.9	7.875	78.5714	72.7273	Datglo	19.34	ns	ns	Up	ns	Up	ns	Up	Up		26.4		Up									Up		Up	Up
N0.HOG0004509			Putative major facilitator superfamily domain-containing protein	2.61538	3.33333	100	100	Datglo	19.26	Up	ns	Up	ns	Up	ns	ns	Up	ns	7.3			Up													Organogenesis
N0.HOG0000161			hypothetical protein	20.3333	28.2857	85.7143	45.4545	Datglo	19.14	ns	ns	Up		Up	ns	Up		ns	1.4										Up	Up	Up
N0.HOG0010047			Putative glyoxalase/Bleomycin resistance protein/Dihydroxybiphenyl dioxygenase	1.58333	2	85.7143	100	Datglo	19.05			Up	ns	Up	Up	ns	ns	ns	13.3
N0.HOG0001460			Putative pectinesterase	4.61538	5	100	100	Datglo	18.89	Up	ns	Up	ns	ns	ns	Up	ns	ns	2.1
N0.HOG0001605			Putative sugar phosphate transporter domain-containing protein	1.88	2.66667	92.8571	100	Datglo	18.89	ns	Up	Up	ns	Up	ns	ns	ns	ns	5.5
N0.HOG0006933			Putative photosystem I	2	2.55556	100	81.8182	Datglo	18.89	ns	ns	Up	ns	Up	ns	ns	Up	ns	9.7
N0.HOG0010787			Putative microtubule-severing ATPase	1.38462	1.77778	100	100	Datglo	18.89	ns	ns	Up	ns	ns	ns	Up	Up	ns	6.9											Up		Up	Up
N0.HOG0003258			Putative mitogen-activated protein kinase kinase kinase STE-STE11 family	3.07692	3.66667	100	100	Datglo	18.83	ns	Up	Up	ns	ns	ns	Up	Up	ns	6.8		Up
N0.HOG0001922			Putative transcription factor AP2-EREBP family	2.08333	2	92.8571	90.9091	Datglo	18.75	Up		Up	ns	ns	ns	ns	ns	ns	6.9
N0.HOG0002375			Putative transcription factor MYB-HB-like family	1.8	2	92.8571	100	Datglo	18.75	Up	ns	Up	ns	ns	ns	ns		ns	7.2
N0.HOG0002586			Putative transcription factor OFP family	1.92	2.25	92.8571	100	Datglo	18.75	ns		Up	ns	Up	ns	Up	ns	ns	13.6								Up		Up		Up
N0.HOG0003287				1.2	1.375	92.8571	100	Datglo	18.75	ns	ns	Up	ns	Up	ns		ns	ns	15.1
N0.HOG0005140			Putative cullin repeat-like-containing domain, exocyst complex component Exo84	1.20833	1.375	92.8571	90.9091	Datglo	18.75	ns	ns	Up	ns	Up	ns	ns		ns	7.8
N0.HOG0005234			Putative 3-methyl-2-oxobutanoate dehydrogenase (2-methylpropanoyl-transferring)	1.28571	1.375	78.5714	81.8182	Datglo	18.75	Up	ns	Up		ns	ns	ns	ns	ns	9.3
N0.HOG0007563				1.95652	2.375	92.8571	81.8182	Datglo	18.75	Up	ns	Up	ns		ns	ns	ns	ns	12.1
N0.HOG0007674			Putative aminoacyltransferase, E1 ubiquitin-activating enzyme	1.8	1.625	92.8571	100	Datglo	18.75	ns	ns	Up	ns	Up	ns	ns		ns	12.6
N0.HOG0008362			Putative non-specific serine/threonine protein kinase,Putative protein kinase RLK-Pelle-LRR-V family	1.82609	2.25	85.7143	90.9091	Datglo	18.75	ns	Up	Up	ns	Up	ns	ns		ns	9.1
N0.HOG0010546			Putative transcription factor bZIP family	1.56522	2.25	92.8571	90.9091	Datglo	18.75	ns	Up	Up	ns	ns		ns	ns	ns	8.4
N0.HOG0011246			Putative rmlC-like cupin domain-containing protein	1.4	1.875	92.8571	100	Datglo	18.75	ns	ns	Up	ns		Up	ns	ns	ns	8.3
N0.HOG0011557			Putative pentatricopeptide	1.375	1.75	92.8571	90.9091	Datglo	18.75	Up	ns	Up	ns		ns	ns	ns	ns	15.4
N0.HOG0013041			hypothetical protein	1.28	1.25	92.8571	100	Datglo	18.75	ns		Up	ns	ns	Up	ns	ns	ns	14.6
N0.HOG0013075			Putative peptidase M48	1.28	1.375	92.8571	100	Datglo	18.75	Up	ns	Up	ns		ns	ns	ns	ns	7.4
N0.HOG0013944			hypothetical protein	1.29167	1.375	92.8571	90.9091	Datglo	18.75	ns	ns	Up	ns		Up	ns	ns	ns	7.6
N0.HOG0014458			Putative L-ascorbate peroxidase	1.25	1.25	85.7143	100	Datglo	18.75	ns	ns	Up	ns		ns	ns	Up	ns	9.1
N0.HOG0014882			hypothetical protein	1.20833	1.375	92.8571	90.9091	Datglo	18.75	ns	ns	Up	ns		ns	ns	Up	ns	7.2
N0.HOG0015409			Putative NPR1/NH1-interacting protein	1.55556	1.25	85.7143	45.4545	Datglo	18.75	ns	ns	Up	ns	ns	ns	Up		ns	16.5											Up		Up
N0.HOG0016328			Putative C2 domain-containing protein	1.31579	1.375	85.7143	63.6364	Datglo	18.75	ns		Up	ns	ns	ns	Up	ns	ns	14.8														Up
N0.HOG0008288	PIN6		Putative membrane transport protein	1.79167	2.5	92.8571	90.9091	Datglo	18.75		ns	Up	ns	ns	ns	Up	ns	ns	7.3
N0.HOG0015618			hypothetical protein	1.21739	1.25	85.7143	100	Datglo	18.75		Up	Up	ns	ns	ns	ns	ns	ns	8.2
N0.HOG0003831			Putative CBS domain-containing protein	2.84615	3.11111	100	100	Datglo	18.52	Up	ns	Up	ns	Up	ns	Up	ns	ns	9.9
N0.HOG0008232				1.65385	1.66667	100	100	Datglo	18.52	ns	ns	Up	ns	ns	ns	ns	Up	ns	7.8				Up		Up
N0.HOG0014969			Putative sulfate-transporting ATPase	1.20833	1.44444	92.8571	90.9091	Datglo	18.52	ns	Up	Up	ns	ns	ns	ns	ns	ns	6.8
N0.HOG0000715			Putative tetrahydroberberine oxidase	2.875	3.55556	100	81.8182	Datglo	18.33	Up	Up	Up	ns	ns	ns	ns	ns	ns	7.7
N0.HOG0008769			Putative RNA-binding, CRM domain-containing protein	1.57692	2.11111	100	100	Datglo	18.25	ns	Up	Up	ns	ns	Up	ns	ns	ns	8.2
N0.HOG0004816			Putative cytochrome P450	2.5	3.55556	100	100	Datglo	17.99	ns	ns	Up	ns	Up	ns	Up	ns	ns	25.4										Up	Up
N0.HOG0005250			Putative triacylglycerol lipase	2.21429	3.28571	57.1429	45.4545	Datglo	17.86	Up	ns	Up	ns		ns	ns	ns		9.7
N0.HOG0000636			Putative non-specific serine/threonine protein kinase,Putative leucine-rich repeat-containing, plant-type, leucine-rich repeat domain, L	11.6471	10	57.1429	72.7273	Datglo	17.37	ns	Up	Up				Up	Up		26.9			Up	Up		Up										Organogenesis
N0.HOG0005924			hypothetical protein	2.11538	2.44444	100	100	Datglo	17.04	ns	Up	Up	ns	Up	ns	ns	ns	ns	5.8
N0.HOG0002626				3.14286	3.16667	64.2857	36.3636	Datglo	16.85	ns		Up	ns	Up	ns	Up			19.5
N0.HOG0000252			Putative ALOG domain-containing protein	1.15	1.16667	78.5714	81.8182	Datglo	16.67	ns		Up		ns	ns	ns		ns	10.1
N0.HOG0000523			Putative transcription factor MYB/SANT family	2.53846	2.44444	100	100	Datglo	16.67	Up	ns	Up	ns	ns	ns	ns	ns	ns	5.1
N0.HOG0000670	RbohH		Putative NAD(P)H oxidase (H(2)O(2)-forming)	1.88	1.88889	100	90.9091	Datglo	16.67	ns	ns	Up	ns	ns	ns	ns	Up	ns	14.3
N0.HOG0000944			Putative pectinesterase	1.83333	2.44444	92.8571	90.9091	Datglo	16.67	ns	ns	Up	ns	Up	ns	ns	ns	ns	6.5								Up
N0.HOG0001064			hypothetical protein	2.03846	2.22222	100	100	Datglo	16.67	ns	ns	Up	ns	Up	ns	Up	ns	ns	10.6
N0.HOG0001585			Putative S-adenosyl-L-methionine-dependent methyltransferase	1.76471	1.875	71.4286	54.5455	Datglo	16.67	ns	ns	Up		Up	ns	ns	ns	ns	9.4								Up
N0.HOG0001854			Phospholipase D alpha 1,Putative phospholipase D	2.12	2.66667	100	90.9091	Datglo	16.67	ns	ns	Up	ns	Up	ns	Up	ns	ns	10.2									Up	Up			Up	Up
N0.HOG0002076			Putative nucleotide-binding alpha-beta plait domain-containing protein	2.43478	2.77778	92.8571	81.8182	Datglo	16.67	ns	Up	Up	ns	ns	ns	ns	ns	ns	3.8
N0.HOG0002288			Putative RNA helicase	1.38462	1.77778	100	100	Datglo	16.67	Up	ns	Up	ns	ns	ns	ns	ns	ns	8.1
N0.HOG0002334	SERK		Putative transferase, protein kinase RLK-Pelle-LRR-II family	1.88	2.11111	100	90.9091	Datglo	16.67	ns	ns	Up	ns	Up	Up	ns	ns	ns	18.6
N0.HOG0002336			Putative xyloglucan:xyloglucosyl transferase	2	2	100	90.9091	Datglo	16.67	ns	Up	Up	ns	Up	ns	ns	ns	ns	13.8
N0.HOG0002355			Putative glycosidase,Putative beta-glucosidase	2.81818	4.33333	100	63.6364	Datglo	16.67	ns	Up	Up	ns	ns	ns	ns	ns	ns	4.2
N0.HOG0002358				1.35	1.33333	64.2857	90.9091	Datglo	16.67	ns		Up	ns		ns		ns	ns	8
N0.HOG0002667			Putative transcription repressor PLATZ family	1.375	1.44444	92.8571	90.9091	Datglo	16.67	ns	Up	Up	ns	ns	ns	ns	ns	ns	8.4
N0.HOG0003284			Putative transcription factor NAM family	3.07692	3.88889	100	100	Datglo	16.67	Up	ns	Up	ns	Up	ns	ns	ns	ns	8.1
N0.HOG0003431				1.44	1.77778	100	90.9091	Datglo	16.67	ns	ns	Up	ns	Up	ns	ns	ns	ns	15.4
N0.HOG0003444			Putative transcription factor HSF-type-DNA-binding family	1.4	1.44444	100	90.9091	Datglo	16.67	Up	ns	Up	ns	ns	ns	ns	ns	ns	7.4
N0.HOG0003544			Putative GDP dissociation inhibitor, FAD/NAD(P)-binding domain-containing protein	1.53846	1.66667	100	100	Datglo	16.67	Up	ns	Up	ns	ns	ns	ns	ns	ns	7.9
N0.HOG0003548			Putative EamA domain-containing protein	2.88462	3.77778	100	100	Datglo	16.67	Up	ns	Up	ns	Up	ns	ns	Up	ns	11.8			Up													Organogenesis
N0.HOG0003896			Putative sugar phosphate transporter domain-containing protein	1.19231	1.33333	100	100	Datglo	16.67	ns	Up	Up	ns	ns	ns	ns	ns	ns	8.1
N0.HOG0004114			Putative cellular retinaldehyde binding/alpha-tocopherol transport, CRAL/TRIO	1.58333	1.88889	92.8571	90.9091	Datglo	16.67	ns	Up	Up	ns	ns	ns	ns	ns	ns	6.4
N0.HOG0004171			Putative carbonic anhydrase	2.73077	3.11111	100	100	Datglo	16.67	Up	Up	Up	ns	ns	ns	ns	ns	ns	2.8
N0.HOG0004645			Putative Zinc finger, RanBP2-type	1.58333	1.77778	100	81.8182	Datglo	16.67	ns	ns	Up	ns	Up	ns	ns	ns	ns	6.2
N0.HOG0004657			Putative PLC-like phosphodiesterase, TIM beta/alpha-barrel domain-containing protein	1.41667	1.55556	100	81.8182	Datglo	16.67	ns	ns	Up	ns	Up	ns	ns	ns	ns	13.3
N0.HOG0004856			Putative xyloglucan 6-xylosyltransferase	2.56	3	100	90.9091	Datglo	16.67	ns	ns	Up	ns	Up	ns	Up	Up	ns	7.4				Up	Up	Up		Up					Up
N0.HOG0004912			hypothetical protein	1.24	1.33333	100	90.9091	Datglo	16.67	ns	ns	Up	ns	ns	ns	ns	Up	ns	7.8
N0.HOG0004991			Putative heavy metal-associated domain, HMA	2.52	2.55556	100	90.9091	Datglo	16.67	ns	ns	Up	ns	Up	ns	ns	Up	ns	12.1				Up	Up	Up
N0.HOG0005448			hypothetical protein	2.36	3.11111	92.8571	100	Datglo	16.67	ns	Up	Up	ns	Up	ns	ns	ns	ns	5.9
N0.HOG0005463			Putative X8 domain-containing protein,Putative glucan endo-1,3-beta-D-glucosidase	2.23077	2.44444	100	100	Datglo	16.67	ns	ns	Up	ns	Up	ns	ns	ns	ns	9.3
N0.HOG0005509			Putative prostaglandin-E synthase	2.26923	2.33333	100	100	Datglo	16.67	ns	ns	Up	ns	ns	Up	Up	ns	ns	10.5											Up		Up
N0.HOG0005555			Putative geranylgeranyl diphosphate synthase	2.32	2.125	92.8571	100	Datglo	16.67	ns		Up	ns	Up	ns	Up	ns	ns	17.8								Up	Up		Up		Up	Up	NodFactor
N0.HOG0005559			Putative nepenthesin	2.32	2.33333	92.8571	100	Datglo	16.67	ns	ns	Up	ns	ns	ns	Up	ns	ns	6.3
N0.HOG0006179			hypothetical protein	2.20833	3	92.8571	90.9091	Datglo	16.67	Up	ns	Up	ns	ns	ns	ns	ns	ns	5.2
N0.HOG0006289			Putative EamA domain-containing protein	1.84615	2.55556	100	100	Datglo	16.67	ns	Up	Up	ns	ns	ns	ns	Up	ns	4.8			Up													Organogenesis
N0.HOG0006352			Putative transcription regulator SAP family	2	2.44444	100	100	Datglo	16.67	ns	ns	Up	ns	ns	ns	Up	Up	ns	8.6											Up		Up	Up
N0.HOG0006658			Putative tubulin GTPase	1.92308	2.11111	100	100	Datglo	16.67	ns	ns	Up	ns	Up	ns	ns	ns	ns	12.2
N0.HOG0006701			Putative ADP/ATP carrier protein	2	2.55556	100	90.9091	Datglo	16.67	Up	ns	Up	ns	ns	ns	ns	ns	ns	11.5
N0.HOG0006970			Putative development/cell death domain-containing protein	1.92	2.11111	92.8571	100	Datglo	16.67	ns	ns	Up	ns	ns	ns	ns	Up	ns	5.1
N0.HOG0007605			Putative aminoacyltransferase, E1 ubiquitin-activating enzyme	1.875	1.88889	92.8571	90.9091	Datglo	16.67	ns	Up	Up	ns	ns	ns	ns	ns	ns	8.3
N0.HOG0008067			Putative bacterial surface antigen (D15)	1.79167	2.11111	100	81.8182	Datglo	16.67	ns	ns	Up	ns	Up	ns	ns	ns	ns	7.1
N0.HOG0008137			Putative protein Thf1	1.65385	2	100	100	Datglo	16.67	ns	ns	Up	ns	Up	ns	ns	ns	ns	7.4
N0.HOG0008212			Putative isopentenyl-diphosphate Delta-isomerase	1.72	1.88889	100	90.9091	Datglo	16.67	ns	ns	Up	ns	ns	ns	Up	ns	ns	13											Up		Up	Up
N0.HOG0008371			Putative RNA polymerase sigma-70 like domain, RNA polymerase sigma-B/F/G type,Putative RNA polymerase sigma-70 like domain, RNA polymerase sigma factor, SigB/C/D/F, plastid	1.75	2.25	92.8571	90.9091	Datglo	16.67	ns	ns	Up		ns	Up	ns	ns	ns	8.4
N0.HOG0008381			Putative UAA transporter	1.61538	2.11111	100	100	Datglo	16.67	ns	ns	Up	ns	ns	Up	ns	ns	ns	14
N0.HOG0008401			hypothetical protein	1.61538	1.88889	100	100	Datglo	16.67	ns	ns	Up	ns	Up	ns	ns	ns	ns	8.3
N0.HOG0008422			Putative RNA-binding, CRM domain-containing protein	1.68	2.33333	100	90.9091	Datglo	16.67	ns	ns	Up	ns	Up	ns	ns	ns	ns	3.9
N0.HOG0008489			Putative nucleic acid-binding protein	1.57692	2	100	100	Datglo	16.67	ns	ns	Up	ns	Up	ns	ns	ns	ns	8.5
N0.HOG0008691			Putative acid--thiol ligase	1.64	2	100	90.9091	Datglo	16.67	Up	ns	Up	ns	ns	Up	ns	ns	ns	12.3
N0.HOG0008787			hypothetical protein	2.05	2.55556	78.5714	81.8182	Datglo	16.67	ns	ns	Up	ns	Up	ns	ns	ns	ns	6
N0.HOG0009055			Putative coilin	1.53846	1.77778	100	100	Datglo	16.67	ns	ns	Up	ns	ns	Up	ns	ns	ns	10
N0.HOG0009474			Putative receptor protein-tyrosine kinase RLK-Pelle-LRR-XI-1 family	1.56	1.66667	100	90.9091	Datglo	16.67	ns	ns	Up	ns	ns	ns	Up	ns	ns	5.9
N0.HOG0009769			hypothetical protein	1.46154	2	100	100	Datglo	16.67	ns	ns	Up	ns	Up	ns	ns	ns	ns	6.9
N0.HOG0009792			Putative tetratricopeptide-like helical domain-containing protein	1.80952	2.16667	71.4286	90.9091	Datglo	16.67	ns		Up	ns			ns	ns	ns	5.5
N0.HOG0009848			Putative neoxanthin synthase	1.65217	2.22222	92.8571	81.8182	Datglo	16.67	ns	ns	Up	ns	Up	ns	ns	ns	ns	6.4
N0.HOG0009905			Putative Heat shock protein 70 family	1.52	1.44444	92.8571	100	Datglo	16.67	ns	ns	Up	ns	ns	ns	ns	Up	ns	7.3
N0.HOG0009957			Putative KH-domain/beta-lactamase-domain protein, archaea	1.52	1.55556	100	90.9091	Datglo	16.67	ns	ns	Up	ns	ns	Up	ns	ns	ns	9.7
N0.HOG0010013			hypothetical protein	1.52	1.66667	92.8571	100	Datglo	16.67	ns	ns	Up	ns	ns	ns	ns	Up	ns	12.1
N0.HOG0010227			Putative ribonuclease P	1.48	1.33333	100	100	Datglo	16.67	ns	Up	Up	ns	ns	ns	ns	ns	ns	7.1
N0.HOG0010325			Putative phosphotransferase with an alcohol group as acceptor, FAD-AMP lyase (cyclizing)	1.38462	1.55556	100	100	Datglo	16.67	ns	ns	Up	ns	ns	Up	ns	ns	ns	7.2
N0.HOG0010357			hypothetical protein	1.54167	1.625	85.7143	100	Datglo	16.67	ns	ns	Up	ns		Up	ns	ns	ns	7.8
N0.HOG0010695			hypothetical protein	1.44	1.33333	100	90.9091	Datglo	16.67	ns	ns	Up	ns	ns	Up	ns	ns	ns	6.5
N0.HOG0010932			Putative glutathione dehydrogenase (ascorbate)	1.38462	1.55556	100	100	Datglo	16.67	ns	ns	Up	ns	Up	ns	ns	ns	ns	13.5
N0.HOG0011145			Putative Mg2+ transporter protein, CorA-like/Zinc transport protein ZntB	1.4	1.55556	100	90.9091	Datglo	16.67	ns	ns	Up	ns	ns	Up	ns	ns	ns	7.8
N0.HOG0011170			Putative potassium channel, voltage-dependent, EAG/ELK/ERG	1.4	1.55556	100	90.9091	Datglo	16.67	ns	ns	Up	ns	Up	ns	ns	ns	ns	6.8
N0.HOG0011721			Photosystem I reaction center subunit psaK	1.36	1.44444	92.8571	100	Datglo	16.67	ns	ns	Up	ns	Up	ns	ns	ns	ns	8.9
N0.HOG0011852			Putative plastid lipid-associated protein/fibrillin	1.36	1.44444	92.8571	100	Datglo	16.67	ns	ns	Up	ns	ns	ns	ns	Up	ns	8.1
N0.HOG0011886			Putative ribosomal protein S9	1.36	1.33333	100	90.9091	Datglo	16.67	ns	ns	Up	ns	ns	Up	ns	ns	ns	8
N0.HOG0012035			Putative NAD(P)-binding domain, tetraketide alpha-pyrone reductase 1	1.30769	1.55556	100	100	Datglo	16.67	ns	ns	Up	ns	ns	ns	ns	Up	ns	8.8							Up
N0.HOG0012223			Putative transcription regulator mTERF family	1.26923	1.44444	100	100	Datglo	16.67	ns	ns	Up	ns	ns	Up	ns	ns	ns	7.3
N0.HOG0012404			Ferredoxin-thioredoxin reductase catalytic chain	1.26923	1.55556	100	100	Datglo	16.67	Up	ns	Up	ns	ns	ns	ns	ns	ns	15.2
N0.HOG0012417			Putative DnaJ domain, acetyltransferase A, auxiliary subunit	1.32	1.5	92.8571	100	Datglo	16.67	ns	ns	Up		ns	Up	ns	ns	ns	9.9
N0.HOG0012464			Putative tetratricopeptide-like helical domain-containing protein,hypothetical protein	1.26923	1.66667	100	100	Datglo	16.67	ns	ns	Up	ns	Up	ns	ns	ns	ns	8.7
N0.HOG0012580			Putative dormancy/auxin associated protein	1.375	1.33333	100	81.8182	Datglo	16.67	ns	ns	Up	ns	ns	ns	ns	Up	ns	8.2							Up
N0.HOG0012586			Putative major facilitator superfamily domain-containing protein	1.32	1.44444	92.8571	100	Datglo	16.67	ns	ns	Up	ns	ns	Up	ns	ns	ns	7.7
N0.HOG0012778			Putative Longin-like domain-containing protein	1.3913	1.33333	92.8571	90.9091	Datglo	16.67	ns	ns	Up	ns	Up	ns	ns	ns	ns	8
N0.HOG0012963			Putative HSP20-like chaperone, P-loop containing nucleoside triphosphate hydrolase	1.23077	1.33333	100	100	Datglo	16.67	ns	Up	Up	ns	ns	ns	ns	ns	ns	7.2
N0.HOG0013038			Putative alpha/Beta hydrolase	1.28	1.33333	100	90.9091	Datglo	16.67	ns	ns	Up	ns	Up	ns	ns	ns	ns	8.2
N0.HOG0013570			Putative triacylglycerol lipase	1.34783	1.66667	85.7143	90.9091	Datglo	16.67	ns	ns	Up	ns	ns	Up	ns	ns	ns	7.4
N0.HOG0014112			Putative DNA mismatch repair protein family	1.2	1.22222	92.8571	100	Datglo	16.67	ns	ns	Up	ns	ns	ns	ns	Up	ns	8.5
N0.HOG0014323			Putative tetratricopeptide-like helical domain-containing protein	1.25	1.375	92.8571	90.9091	Datglo	16.67	ns	Up	Up	ns		ns	ns	ns	ns	9.1
N0.HOG0014389			Putative plant organelle RNA recognition domain-containing protein	1.2	1.33333	100	90.9091	Datglo	16.67	Up	ns	Up	ns	ns	ns	ns	ns	ns	14.4
N0.HOG0014502			Putative ribosomal protein Rsm22, bacterial-type	1.15385	1.33333	100	100	Datglo	16.67	ns	ns	Up	ns	ns	ns	Up	ns	ns	8.5													Up
N0.HOG0014871			Putative transcription regulator mTERF family	1.20833	1.22222	92.8571	90.9091	Datglo	16.67	ns	ns	Up	ns	ns	ns	ns	Up	ns	7.8
N0.HOG0014903			Putative leucine-rich repeat domain, L domain-containing protein	1.16	1.22222	100	90.9091	Datglo	16.67	ns	Up	Up	ns	ns	ns	ns	ns	ns	7.5
N0.HOG0015332			Putative 16S rRNA processing protein RimM	1.12	1.22222	100	90.9091	Datglo	16.67	ns	Up	Up	ns	ns	ns	ns	ns	ns	7.2
N0.HOG0016149			Putative pentatricopeptide	1.18182	1	78.5714	90.9091	Datglo	16.67	ns		Up			ns	ns	ns	ns	7.8
N0.HOG0016465				1.14286	1	71.4286	90.9091	Datglo	16.67	ns		Up	ns	ns	ns			ns	7.1
N0.HOG0016857			Putative EF-hand domain pair protein	1	1	78.5714	100	Datglo	16.67	ns		Up	ns		ns	ns		ns	7.9
N0.HOG0001829				2	2	50	81.8182	Datglo	16.67			Up	ns					ns	3
N0.HOG0002801			Putative transferase	1.17391	1.16667	78.5714	100	Datglo	16.67			Up		ns	ns	ns	ns	ns	8
N0.HOG0017440			Putative major facilitator superfamily	2	1.5	57.1429	9.09091	Datglo	16.67			Up		ns	ns	ns	ns	ns	6.6
N0.HOG0006163			Putative neprosin activation peptide,Putative neprosin	3.45455	7	42.8571	36.3636	Datglo	16.67			Up		ns		ns			4
N0.HOG0017797				1.6	2	42.8571	36.3636	Datglo	16.66			Up						ns	6.5
N0.HOG0023291				1.66667	2	21.4286	0	Datglo	16.66			Up	ns						5.5
N0.HOG0004059			hypothetical protein	2.76923	3	100	100	Datglo	16.48	ns	ns	Up	ns	Up	ns	Up	Up	ns	10										Up		Up	Up	Up
N0.HOG0001872			hypothetical protein	2.73913	2.625	78.5714	100	Datglo	16.46	Up	Up	Up	ns		ns	ns	ns	ns	20.6
N0.HOG0001863			Putative photosystem antenna protein	3.5	5.85714	78.5714	54.5455	Datglo	15.97		ns	Up	ns	Up	ns	ns	ns		73.9
N0.HOG0000256			hypothetical protein	32.5	22.2	57.1429	18.1818	Datglo	15.92	Up	Up	Up		ns		ns			87
N0.HOG0000895			Putative protein kinase CK1-CK1-Pl family	2.53846	2.88889	100	100	Datglo	15.74	ns	ns	Up	ns	ns	Up	Up	ns	ns	13.1									Up
N0.HOG0001029	PAL2		Putative phenylalanine ammonia-lyase	2.2	3.11111	92.8571	100	Datglo	15.74	Up	ns	Up	ns	Up	ns	ns	Up	ns	19.3
N0.HOG0001759			Putative beta-galactosidase	4.36	2.88889	100	90.9091	Datglo	15.74	ns	Up	Up	ns	ns	ns	Up	ns	ns	5
N0.HOG0003397			hypothetical protein	1.76	1.875	92.8571	100	Datglo	15.62	ns	Up	Up	ns	Up		ns	ns	ns	14.7
N0.HOG0014710			hypothetical protein	1.20833	1.375	85.7143	100	Datglo	15.62	ns		Up	ns	ns	ns	ns	Up	ns	6.7			Up													Organogenesis
N0.HOG0001344			Putative inositol 3-alpha-galactosyltransferase	1.56	1.66667	100	90.9091	Datglo	15.56	ns	Up	Up	ns	ns	ns	ns	ns	ns	8.2
N0.HOG0002831			Putative oxoglutarate/iron-dependent dioxygenase, non-heme dioxygenase domain-containing protein,Putative deacetoxyvindoline 4-hydroxylase,Putative 2,4-dihydroxy-1,4-benzoxazin-3-one-glucoside dioxygenase	3.44	3.44444	100	100	Datglo	15.56	Up	ns	Up	ns	ns	ns	Up	ns	ns	2.4
N0.HOG0004523	ENODL18,ENODL30,ENODL31,ENODL32,ENODL34		ENOD-like 32,Putative cupredoxin	2.57692	3.11111	100	100	Datglo	15.56	ns	ns	Up	ns	ns	Up	Up	ns	ns	3.8
N0.HOG0008369			Putative transcription factor IIIC, subunit 5	1.68	2.33333	92.8571	100	Datglo	15.56	ns	ns	Up	ns	ns	ns	ns	Up	ns	5.6				Up		Up
N0.HOG0002369			Putative heavy metal-associated domain, HMA	3.57692	4.55556	100	100	Datglo	15.48	ns	ns	Up	ns	Up	Up	Up	ns	ns	11								Up
N0.HOG0001459			Putative sugar phosphate transporter domain-containing protein	3.26923	4.44444	100	100	Datglo	15.18	Up	Up	Up	ns	ns	ns	ns	Up	ns	8.8	Up			Up	Up	Up
N0.HOG0005631	MtPEN3-like	Nodule organogenesis	Putative sulfate-transporting ATPase	2.41667	3.33333	85.7143	100	Datglo	15.18	ns	Up	Up	ns	Up	ns	ns	Up	ns	6.7		Up		Up	Up	Up
N0.HOG0001146			Putative transcription factor MYB/SANT family	1.96154	2.44444	100	100	Datglo	14.81	ns	ns	Up	ns	ns	ns	ns	Up	ns	9.6				Up		Up
N0.HOG0001339	TCP12,TCP1A,TCP1B		Putative transcription factor TCP family	2.68	3.33333	92.8571	100	Datglo	14.81	ns	ns	Up	ns	ns	ns	Up	ns	ns	6.7
N0.HOG0001541			Putative lactoylglutathione lyase	2.54167	3	92.8571	90.9091	Datglo	14.81	Up	ns	Up	ns	ns	ns	ns	ns	ns	4.6
N0.HOG0004878			hypothetical protein	2.56	2.33333	100	90.9091	Datglo	14.81	ns	ns	Up	ns	ns	ns	Up	Up	ns	19.3		Up
N0.HOG0005201			hypothetical protein	2.34615	2.77778	100	100	Datglo	14.81	ns	Up	Up	ns	ns	ns	ns	ns	ns	14.8
N0.HOG0005246			Putative galactinol--sucrose galactosyltransferase,Galactinol--sucrose galactosyltransferase	2.30769	3.11111	100	100	Datglo	14.81	ns	Up	Up	ns	ns	Up	Up	ns	ns	10.1
N0.HOG0005262			Putative protein-serine/threonine phosphatase	2.34615	2.77778	100	100	Datglo	14.81	Up	ns	Up	ns	ns	Up	ns	ns	ns	8.2
N0.HOG0005283			Putative thaumatin	2.34615	2.55556	100	100	Datglo	14.81	ns	ns	Up	ns	Up	ns	ns	ns	ns	12.1
N0.HOG0005498			Putative methionyl aminopeptidase	1.16667	1.33333	92.8571	90.9091	Datglo	14.81	ns	ns	Up	ns	ns	ns	ns	Up	ns	8.4				Up		Up
N0.HOG0005739			Putative non-structural maintenance of chromosome element 4, Nse4/EID family,Putative Nse4/EID family protein	2.19231	2.88889	100	100	Datglo	14.81	ns	ns	Up	ns	Up	ns	Up	ns	ns	9.8													Up
N0.HOG0006424			Putative Heat shock protein 70 family	1.96154	2	100	100	Datglo	14.81	ns	ns	Up	ns	Up	ns	ns	ns	ns	7.8
N0.HOG0007206			Putative Galactose-binding domain, SUN domain-containing protein	1.80769	2.11111	100	100	Datglo	14.81	ns	ns	Up	ns	ns	ns	Up	ns	ns	8.4													Up	Up
N0.HOG0008097			Putative photosystem II PsbY	1.65385	2	100	100	Datglo	14.81	ns	ns	Up	ns	Up	ns	ns	ns	ns	18.8
N0.HOG0008467			Putative endopeptidase Clp	1.61538	1.55556	100	100	Datglo	14.81	ns	ns	Up	ns	ns	Up	ns	ns	ns	8.7
N0.HOG0009369	DGD1	Nodule organogenesis	Putative digalactosyldiacylglycerol synthase,Digalactosyldiacylglycerol synthase 1	1.5	2	100	100	Datglo	14.81	ns	ns	Up	ns	ns	Up	ns	ns	ns	8
N0.HOG0009708			Putative 43kDa postsynaptic protein	1.46154	1.66667	100	100	Datglo	14.81	ns	ns	Up	ns	ns	Up	ns	ns	ns	8.3
N0.HOG0009971			hypothetical protein	1.58333	1.77778	92.8571	90.9091	Datglo	14.81	ns	Up	Up	ns	ns	ns	ns	ns	ns	7
N0.HOG0010120			Putative glycerol-1-phosphatase	1.42308	1.88889	100	100	Datglo	14.81	Up	ns	Up	ns	ns	ns	ns	ns	ns	17.9
N0.HOG0011172			Putative LPPG:FO 2-phospho-L-lactate transferase CofD/UPF0052	1.34615	1.44444	100	100	Datglo	14.81	ns	ns	Up	ns	ns	Up	ns	ns	ns	7.5
N0.HOG0012833			Putative acetyltransferase A, auxiliary subunit	1.34783	1.44444	85.7143	90.9091	Datglo	14.81	ns	Up	Up	ns	ns	ns	ns	ns	ns	6
N0.HOG0012920			Putative receptor protein-tyrosine kinase RLK-Pelle-C-LEC family	1.33333	1.44444	92.8571	90.9091	Datglo	14.81	Up	ns	Up	ns	ns	ns	ns	ns	ns	8.1
N0.HOG0013870			Putative cysteine--tRNA ligase	1.24	1.33333	100	90.9091	Datglo	14.81	ns	Up	Up	ns	ns	ns	ns	ns	ns	7.1
N0.HOG0015240			Putative S2P endopeptidase	1.33333	1.55556	92.8571	63.6364	Datglo	14.81	ns	Up	Up	ns	ns	ns	ns	ns	ns	7.9
N0.HOG0000731			Putative IBR domain, E3 ubiquitin ligase RBR family,Putative IBR domain, Zinc finger, RING-type, E3 ubiquitin ligase RBR family	2.68182	3.875	85.7143	81.8182	Datglo	14.58	ns	ns	Up	ns		ns	ns	Up	ns	5.1				Up	Up	Up	Up
N0.HOG0001988			Putative flavin-containing monooxygenase	4.12	5.22222	100	100	Datglo	14.44	Up	ns	Up	ns	ns	ns	Up	Up	ns	4.8				Up	Up		Up			Up	Up	Up					Release
N0.HOG0001307			Putative CRIB domain-containing protein	1.85	1.85714	71.4286	81.8182	Datglo	14.29	ns	ns	Up		ns	ns	ns	ns		10.4
N0.HOG0003560			Putative plant disease resistance response protein	3.34783	4.125	85.7143	100	Datglo	14.29	ns		Up	ns	ns	ns	Up	Up	ns	11.5			Up	Up	Up	Up			Up	Up	Up		Up	Up		Organogenesis
N0.HOG0003601			Putative sec1-like protein	1.17391	1.14286	85.7143	90.9091	Datglo	14.29	ns	ns	Up	ns		ns	ns		ns	9.6
N0.HOG0005163			Putative Gnk2-like domain-containing protein	1.10526	1	78.5714	63.6364	Datglo	14.29	ns		Up	ns	ns	ns	ns		ns	8
N0.HOG0005226			Putative ubiquitinyl hydrolase 1	1.33333	1.28571	78.5714	81.8182	Datglo	14.29	ns	ns	Up	ns		ns	ns	ns		11.5
N0.HOG0005239			Putative peroxidase	1.2381	1.28571	78.5714	81.8182	Datglo	14.29	ns	ns	Up		ns	ns	ns		ns	8
N0.HOG0005816			hypothetical protein	2.15385	2.77778	100	100	Datglo	14.29	ns	Up	Up	ns	ns	Up	ns	ns	ns	11
N0.HOG0010260			Putative transcription factor C2H2 family	1.94737	1.14286	71.4286	72.7273	Datglo	14.29	ns	ns	Up		ns	ns	ns	ns		9.9
N0.HOG0015108			Putative PMR5 domain, PC-Esterase	1.31818	1.28571	78.5714	90.9091	Datglo	14.29	ns		Up	ns		ns	ns	ns	ns	8.2
N0.HOG0015433				1.27273	1.28571	78.5714	90.9091	Datglo	14.29	ns	ns	Up	ns			ns	ns	ns	9.9
N0.HOG0015571				1.27273	1.14286	78.5714	90.9091	Datglo	14.29	ns		Up	ns	ns	ns	ns	ns		10.4
N0.HOG0016454			hypothetical protein	1.2	1.28571	85.7143	63.6364	Datglo	14.29	ns	ns	Up	ns			ns	ns	ns	9.9
N0.HOG0016484				1.2	1.28571	78.5714	72.7273	Datglo	14.29	ns	ns	Up	ns	ns			ns	ns	7.9
N0.HOG0016507			Putative tetratricopeptide-like helical domain-containing protein	1.09091	1.14286	78.5714	90.9091	Datglo	14.29	ns		Up	ns		ns	ns	ns	ns	8.1
N0.HOG0016538			hypothetical protein	1.04348	1.14286	85.7143	90.9091	Datglo	14.29	ns		Up	ns		ns	ns	ns	ns	7.8
N0.HOG0017105				1.25	1.42857	71.4286	54.5455	Datglo	14.29	ns	ns	Up	ns		ns		ns	ns	9.7
N0.HOG0017114			hypothetical protein	1.17647	1.14286	71.4286	63.6364	Datglo	14.29	ns		Up	ns	ns		ns	ns	ns	7.4
N0.HOG0003004			hypothetical protein	1.56522	1.57143	85.7143	90.9091	Datglo	14.29			Up	ns	ns	ns	ns	ns	ns	7.4
N0.HOG0015156			hypothetical protein	1.26087	1.28571	85.7143	90.9091	Datglo	14.29		ns	Up	ns		ns	ns	ns	ns	8.4
N0.HOG0015164			Putative tetratricopeptide-like helical domain-containing protein	1.26087	1.57143	85.7143	90.9091	Datglo	14.29		ns	Up	ns	ns	ns	ns	ns		10
N0.HOG0020599				4	7	7.14286	9.09091	Datglo	14.29			Up							12
N0.HOG0002016			Putative PMR5 domain, PC-Esterase	2.03846	2.77778	100	100	Datglo	14.26	ns	Up	Up	ns	ns	Up	Up	ns	ns	10.9										Up	Up	Up	Up
N0.HOG0004108			Putative oxidoreductase	2.76923	3.66667	100	100	Datglo	14.26	Up	ns	Up	ns	Up	ns	Up	ns	ns	5.1											Up		Up	Up
N0.HOG0000504			Putative nepenthesin	3.91667	5.875	85.7143	100	Datglo	14.09	ns		Up	ns	ns	Up	Up	ns	ns	5.4										Up			Up	Up
N0.HOG0004600			Putative beta-galactosidase	1.45455	1.55556	100	63.6364	Datglo	13.89	ns	Up	Up	ns	ns	ns	ns	ns	ns	6.8
N0.HOG0005994			Putative transcription factor bHLH family	2.11538	1.88889	100	100	Datglo	13.89	ns	ns	Up	ns	Up	Up	ns	ns	ns	13.9
N0.HOG0006702			Putative mitochondrial carrier protein	1.92308	2.22222	100	100	Datglo	13.89	Up	ns	Up	ns	ns	ns	ns	Up	ns	10.9				Up	Up	Up
N0.HOG0007217	REM4.1		Putative remorin	1.88	2	92.8571	100	Datglo	13.89	ns	Up	Up	ns	ns	ns	ns	ns	ns	8.1
N0.HOG0008620			Putative beta-amylase,Beta-amylase	1.61538	2	100	100	Datglo	13.89	ns	Up	Up	ns	ns	ns	ns	ns	ns	6.9
N0.HOG0010140			hypothetical protein	1.48	1.66667	100	90.9091	Datglo	13.89	ns	ns	Up	ns	ns	ns	ns	Up	ns	6.7
N0.HOG0010690			Putative 2-carboxy-D-arabinitol-1-phosphatase	1.38462	1.66667	100	100	Datglo	13.89	ns	Up	Up	ns	ns	ns	ns	ns	ns	7.8
N0.HOG0013139			Putative nucleotide-binding alpha-beta plait domain-containing protein	1.45455	1.44444	85.7143	81.8182	Datglo	13.89	ns	Up	Up	ns	ns	ns	ns	ns	ns	9.2
N0.HOG0002895				2.80952	3.625	85.7143	72.7273	Datglo	13.75	ns	ns	Up	ns	ns	Up	ns	ns		8.9
N0.HOG0009444			hypothetical protein	1.69565	2.25	85.7143	100	Datglo	13.75	ns	ns	Up	ns		ns	Up	ns	ns	12.3
N0.HOG0000487			Putative F-box domain, FBD domain, leucine-rich repeat domain, L domain-containing protein,Putative F-box domain, FBD domain, Zinc finger, RING/FYVE/PHD-type,,Putative F-box domain, FBD domain-containing protein,Putative leucine-rich repeat 2,Putative FBD domain, leucine-rich repeat domain, L domain-containing protein,Putative Zinc finger FYVE domain-containing protein,Putative FBD domain-containing protein	19.5	23.5714	64.2857	27.2727	Datglo	13.11	ns	ns	Up		Up	ns	Up	Up		4.1													Up
N0.HOG0000937				14	25.75	57.1429	18.1818	Datglo	13.04	Up	Up	Up			ns				7.1
N0.HOG0002872			Putative NAD(+) diphosphatase	1.65385	2	100	100	Datglo	12.96	ns	Up	Up	ns	ns	ns	ns	ns	ns	5.9
N0.HOG0004041			Putative mitochondrial carrier domain-containing protein,Peroxisomal adenine nucleotide carrier 1	2.76923	2.77778	100	100	Datglo	12.96	Up	ns	Up	ns	ns	ns	ns	ns	ns	9.9
N0.HOG0006429	RasGAP		Putative Rab-GTPase-TBC domain-containing protein	1.96154	2.55556	100	100	Datglo	12.96	ns	ns	Up	ns	ns	Up	ns	ns	ns	4.4
N0.HOG0010698			Putative carboxynorspermidine synthase	1.38462	1.66667	100	100	Datglo	12.96	ns	Up	Up	ns	ns	ns	ns	ns	ns	7.7
N0.HOG0000778			Putative rhamnogalacturonan endolyase	1.27273	1.25	78.5714	90.9091	Datglo	12.5	ns	ns	Up		ns	ns	ns	ns	ns	7.6
N0.HOG0001582			Putative transferase, protein kinase RLK-Pelle-RLCK-VIIa-2 family	1.21739	1.125	78.5714	100	Datglo	12.5	ns	ns	Up	ns	ns	ns	ns		ns	10.1
N0.HOG0001877	CDPK24		Putative protein kinase CAMK-CDPK family	1.32	1.5	92.8571	100	Datglo	12.5	ns	ns	Up	ns	ns	ns	ns		ns	8.4
N0.HOG0001906	PI4K		Putative 1-phosphatidylinositol 4-kinase	1.1	1.125	92.8571	54.5455	Datglo	12.5	ns		Up	ns	ns	ns	ns	ns	ns	8.8
N0.HOG0004084			Putative acetyl-CoA carboxylase	1.26087	1.25	85.7143	90.9091	Datglo	12.5	ns	ns	Up	ns	ns	ns	ns		ns	8.1
N0.HOG0004121				1.8	1.625	92.8571	100	Datglo	12.5	ns	ns	Up	ns	ns	ns		ns	ns	6.1
N0.HOG0005568			hypothetical protein	2.375	2.25	92.8571	90.9091	Datglo	12.5	ns	ns	Up	ns	ns	ns	ns	ns		14.3
N0.HOG0005665			hypothetical protein	1.3913	1.5	85.7143	90.9091	Datglo	12.5	ns		Up	ns	ns	ns	ns	ns	ns	8.3
N0.HOG0006285			Putative DnaJ domain-containing protein	2.08	2.5	92.8571	100	Datglo	12.5	ns	ns	Up		ns	ns	Up	ns	ns	15
N0.HOG0007286			Putative transcription factor MYB-HB-like family	1.84	2.375	92.8571	100	Datglo	12.5	ns	ns	Up	ns		ns	ns	ns	ns	5.9
N0.HOG0007575			Putative SAWADEE domain-containing protein	1.95652	2	85.7143	90.9091	Datglo	12.5	ns	ns	Up		ns	ns	ns	ns	ns	10.7
N0.HOG0007693	4CL-1		Putative AMP-dependent synthetase/ligase, AMP-binding enzyme domain-containing protein,Putative AMP-dependent synthetase/ligase	1.8	1.625	92.8571	100	Datglo	12.5	ns	ns	Up	ns	ns	ns	ns		ns	7.4
N0.HOG0008050			Putative transcription factor MYB family,Putative transcription factor Trihelix family	1.79167	2.125	85.7143	100	Datglo	12.5	ns		Up	ns	Up	ns	ns	ns	ns	14.5								Up
N0.HOG0008231			Putative The fantastic four family protein	1.72	1.625	92.8571	100	Datglo	12.5	ns	ns	Up	ns	ns	ns	ns		ns	6.5
N0.HOG0009058			Putative ribosomal protein L7/L12	1.66667	1.75	85.7143	100	Datglo	12.5	ns	ns	Up	ns		ns	ns	ns	ns	7.3
N0.HOG0009841			Putative transferase	1.58333	1.625	92.8571	100	Datglo	12.5	ns	ns	Up		ns	ns	ns	ns	ns	9.1
N0.HOG0010678			Putative S-methyl-5-thioribose-1-phosphate isomerase	1.44	1.375	92.8571	100	Datglo	12.5	ns	ns	Up	ns		ns	ns	ns	ns	7
N0.HOG0011658			Putative Heat shock protein DnaJ, cysteine-rich	1.54545	1.75	85.7143	81.8182	Datglo	12.5	ns	ns	Up	ns		ns	ns	ns	ns	6.2
N0.HOG0012119			Putative 1-acylglycerol-3-phosphate O-acyltransferase	1.375	1.375	85.7143	100	Datglo	12.5	ns	ns	Up	ns		ns	ns	ns	ns	10.9
N0.HOG0012182			Putative GTP-binding protein EngA	1.32	1.375	92.8571	100	Datglo	12.5	ns	ns	Up	ns		ns	ns	ns	ns	7.8
N0.HOG0012296			Putative chaperone DnaJ	1.32	1.5	92.8571	100	Datglo	12.5	ns	ns	Up		ns	ns	ns	ns	ns	10.5
N0.HOG0012760				1.33333	1.375	85.7143	100	Datglo	12.5	ns	ns	Up	ns	ns	ns		ns	ns	9.2
N0.HOG0012989			hypothetical protein	1.33333	1.5	92.8571	90.9091	Datglo	12.5	ns	ns	Up		ns	ns	ns	ns	ns	8
N0.HOG0013259			Putative transcription factor interactor and regulator Znf-B family	1.33333	1.25	92.8571	90.9091	Datglo	12.5	ns	ns	Up	ns	ns		ns	ns	ns	8.1
N0.HOG0014279			Putative nitric-oxide synthase (NADPH)	1.30435	1.25	85.7143	90.9091	Datglo	12.5	ns	ns	Up	ns		ns	ns	ns	ns	9.9
N0.HOG0014327			hypothetical protein	1.2	1.375	92.8571	100	Datglo	12.5	ns	ns	Up	ns	ns	ns	ns		ns	7.7
N0.HOG0014809			Putative NAD(P)-binding domain-containing protein	1.26087	1.25	85.7143	90.9091	Datglo	12.5	ns	ns	Up		ns	ns	ns	ns	ns	8.8
N0.HOG0014842			Putative P-loop containing nucleoside triphosphate hydrolase	1.31818	1.375	85.7143	90.9091	Datglo	12.5	ns	ns	Up	ns	ns	ns	ns		ns	7.9
N0.HOG0015089			Protein translocase subunit SecA	1.26087	1.375	92.8571	81.8182	Datglo	12.5	ns	ns	Up	ns		ns	ns	ns	ns	9.3
N0.HOG0015107			Putative lipoyl synthase	1.20833	1.25	85.7143	100	Datglo	12.5	ns	ns	Up	ns		ns	ns	ns	ns	8.7
N0.HOG0015339			Putative ribosomal protein S6	1.12	1.25	92.8571	100	Datglo	12.5	ns	ns	Up	ns		ns	ns	ns	ns	7.3
N0.HOG0015536				1.27273	1.25	85.7143	81.8182	Datglo	12.5	ns	ns	Up		ns	ns	ns	ns	ns	8.9
N0.HOG0015538			Putative tetratricopeptide-like helical domain-containing protein	1.16667	1.125	92.8571	90.9091	Datglo	12.5	ns	ns	Up	ns		ns	ns	ns	ns	9.2
N0.HOG0015699			Putative SOUL heme-binding protein	1.125	1.25	92.8571	90.9091	Datglo	12.5	ns		Up	ns	ns	ns	ns	ns	ns	15.1
N0.HOG0015923			Putative FAS1 domain-containing protein	1.125	1.25	92.8571	90.9091	Datglo	12.5	ns	ns	Up	ns		ns	ns	ns	ns	8.7
N0.HOG0016040			Putative membrane protein insertion efficiency factor	1.13043	1.25	92.8571	81.8182	Datglo	12.5	ns	ns	Up	ns		ns	ns	ns	ns	7.7
N0.HOG0016251			Putative folate-biopterin transporter, major facilitator superfamily domain-containing protein	1.08696	1.125	92.8571	81.8182	Datglo	12.5	ns	ns	Up	ns	ns	ns	ns		ns	8.7
N0.HOG0016274			hypothetical protein	1.19048	1.5	85.7143	81.8182	Datglo	12.5	ns	ns	Up	ns	ns		ns	ns	ns	6.6
N0.HOG0016467			Putative 23S rRNA (guanosine(2251)-2'-O)-methyltransferase	1.14286	1.25	92.8571	63.6364	Datglo	12.5	ns	ns	Up	ns	ns	ns	ns	ns		9.1
N0.HOG0016497			Putative endothelin-converting enzyme 1	1.26316	1.375	71.4286	72.7273	Datglo	12.5	ns	ns	Up	ns	ns	ns	ns	ns		9.2
N0.HOG0016687			hypothetical protein	1.27778	1.375	85.7143	54.5455	Datglo	12.5	ns	ns	Up	ns	ns		ns	ns	ns	7.8
N0.HOG0017092			Putative transcription factor WD40-like family	1.11111	1.125	78.5714	54.5455	Datglo	12.5	ns	ns	Up		ns	ns	ns	ns	ns	7.7
N0.HOG0004208			Putative oxidoreductase	1.21739	1.5	92.8571	81.8182	Datglo	12.5		ns	Up	ns	ns	ns	ns	ns	ns	8.3
N0.HOG0004868			Putative sucrose-phosphate phosphatase	1.16667	1.25	92.8571	90.9091	Datglo	12.5		ns	Up	ns	ns	ns	ns	ns	ns	9.3
N0.HOG0006075			hypothetical protein	1.2	1.25	78.5714	72.7273	Datglo	12.5		ns	Up	ns	ns	ns	ns	ns	ns	9.4
N0.HOG0009282			Putative soluble epoxide hydrolase	1.81818	1.75	92.8571	72.7273	Datglo	12.5		ns	Up	ns	ns	ns	ns	ns	ns	4.7
N0.HOG0011503			Putative translation initiation factor 3	1.4	1.25	92.8571	100	Datglo	12.5		ns	Up	ns	ns	ns	ns	ns	ns	8.9
N0.HOG0012058			hypothetical protein	1.47826	1.625	92.8571	81.8182	Datglo	12.5		ns	Up	ns	Up	ns	ns	ns	ns	14.5
N0.HOG0015952	nsLTP123			1.22727	1.25	85.7143	81.8182	Datglo	12.5		ns	Up	ns	ns	ns	ns	ns	ns	6.7
N0.HOG0016209			Putative cyclin	1.13043	1.125	85.7143	90.9091	Datglo	12.5		ns	Up	ns	ns	ns	ns	ns	ns	7.1
N0.HOG0018470				3.25	8	7.14286	27.2727	Datglo	12.5			Up							15.2
N0.HOG0001567			Putative protein kinase RLK-Pelle-RLCK-VIIa-1 family	2.52	3.55556	92.8571	100	Datglo	12.41	ns	Up	Up	ns	Up	Up	ns	ns	ns	10.6
N0.HOG0005675			Putative Late embryogenesis abundant protein, LEA-14	2.19231	2.55556	100	100	Datglo	12.04	ns	ns	Up	ns	ns	ns	Up	Up	ns	14.1
N0.HOG0005635			Putative tetratricopeptide-like helical domain-containing protein	2.375	4.22222	92.8571	90.9091	Datglo	11.52	ns	Up	Up	ns	ns	ns	ns	ns	ns	6.4
N0.HOG0002694			Putative protein-serine/threonine kinase CMGC-CDK-CRK7-CDK9 family	3.38462	4	100	100	Datglo	11.48	ns	ns	Up	ns	Up	Up	ns	ns	ns	7.1								Up
N0.HOG0000507			Putative protein kinase RLK-Pelle-RLCK-IXb family	2.12	2.44444	100	90.9091	Datglo	11.11	ns	ns	Up	ns	ns	ns	ns	ns	ns	6.8
N0.HOG0000894			Putative protein-serine/threonine kinase CK1-CK1-Pl family	1.96	2.11111	100	90.9091	Datglo	11.11	ns	ns	Up	ns	ns	ns	ns	ns	ns	3.9
N0.HOG0000907			Putative eugenol synthase,Putative oxidoreductase	1.72	1.44444	100	100	Datglo	11.11	ns	ns	Up	ns	ns	ns	ns	ns	ns	7.2
N0.HOG0001243			Putative PMR5 domain, PC-Esterase,Putative PC-Esterase	3.12	4	100	90.9091	Datglo	11.11	ns	ns	Up	ns	Up	ns	Up	ns	ns	4.3										Up	Up	Up		Up
N0.HOG0001400				1.85	1.33333	64.2857	90.9091	Datglo	11.11	ns	ns	Up	ns				ns	ns	23.3
N0.HOG0002067			Putative Late embryogenesis abundant protein, LEA-14	2	2.11111	92.8571	81.8182	Datglo	11.11	ns	ns	Up	ns	ns	ns	ns	ns	ns	8.1
N0.HOG0002121			Putative transcription factor C2H2 family	1.33333	1.44444	100	81.8182	Datglo	11.11	ns	ns	Up	ns	ns	ns	ns	ns	ns	6
N0.HOG0002429			hypothetical protein	2.08	2.33333	100	90.9091	Datglo	11.11	ns	ns	Up	ns	Up	ns	ns	ns	ns	13.5
N0.HOG0002518			Putative protein kinase CK1-CK1 family	1.84615	2	100	100	Datglo	11.11	ns	ns	Up	ns	ns	ns	ns	ns	ns	7.7
N0.HOG0002774			Putative histone-lysine N-methyltransferase chromatin remodeling SET family	1.88	2	100	90.9091	Datglo	11.11	Up	ns	Up	ns	ns	ns	ns	ns	ns	14.3
N0.HOG0002798			Putative target SNARE coiled-coil domain-containing protein	1.96154	2.22222	100	100	Datglo	11.11	ns	ns	Up	ns	ns	ns	ns	ns	ns	7.4
N0.HOG0003257	EPFL13,EPFL15,EPFL9		hypothetical protein	3.07692	4.33333	100	100	Datglo	11.11	Up	ns	Up	ns	ns	ns	Up	ns	ns	6.5											Up	Up	Up	Up
N0.HOG0003263			hypothetical protein	1.88	2.55556	92.8571	100	Datglo	11.11	ns	ns	Up	ns	ns	ns	Up	ns	ns	9.3											Up		Up	Up
N0.HOG0003385			hypothetical protein	1.33333	1.55556	92.8571	63.6364	Datglo	11.11	ns	ns	Up	ns	ns	ns	ns	ns	ns	6.2
N0.HOG0003530			Putative von Willebrand factor, type A	1.30769	1.44444	100	100	Datglo	11.11	ns	ns	Up	ns	ns	ns	ns	ns	ns	7.8
N0.HOG0003575			Putative F-box domain-containing protein	1.4	1.44444	100	90.9091	Datglo	11.11	ns	ns	Up	ns	ns	ns	ns	Up	ns	16.6				Up	Up
N0.HOG0003663			Putative pirin, rmlC-like jelly roll	1.42308	1.33333	100	100	Datglo	11.11	ns	ns	Up	ns	ns	ns	ns	ns	ns	8
N0.HOG0003791			Putative carboxy-lyase	2.84615	3	100	100	Datglo	11.11	Up	ns	Up	ns	ns	ns	Up	ns	ns	13.1
N0.HOG0003984			Putative acetyl-CoA C-acyltransferase	1.36	1.66667	92.8571	100	Datglo	11.11	ns	ns	Up	ns	ns	ns	ns	ns	ns	7.8
N0.HOG0004043			Putative mitochondrial carrier domain-containing protein,Putative mitochondrial carrier protein	1.69231	2.11111	100	100	Datglo	11.11	ns	ns	Up	ns	ns	ns	Up	ns	ns	12.3									Up		Up		Up	Up
N0.HOG0004094			Putative transcription factor C2H2 family	2.76923	3.22222	100	100	Datglo	11.11	ns	ns	Up	ns	ns	ns	ns	ns	ns	3.4
N0.HOG0004097			Putative calponin domain-containing protein	1.45833	1.44444	85.7143	100	Datglo	11.11	ns	ns	Up	ns	ns	ns	ns	ns	ns	7.7
N0.HOG0004131			Putative beta-fructofuranosidase	1.23077	1.44444	100	100	Datglo	11.11	ns	ns	Up	ns	ns	ns	ns	ns	ns	6.8
N0.HOG0004345			Putative ribose-phosphate diphosphokinase	1.29167	1.22222	100	81.8182	Datglo	11.11	ns	ns	Up	ns	ns	ns	ns	ns	ns	7.2
N0.HOG0004450	LjNiCK4	Early signalling	Putative protein kinase RLK-Pelle-DLSV family	2.65385	3.66667	100	100	Datglo	11.11	ns	ns	Up	ns	ns	ns	Up	ns	ns	7.1											Up	Up
N0.HOG0004492			Putative nucleotide-binding alpha-beta plait domain-containing protein	1.38462	1.22222	100	100	Datglo	11.11	ns	ns	Up	ns	ns	ns	ns	ns	ns	9.3
N0.HOG0004697			Putative chaperone DnaJ	1.36	1.55556	92.8571	100	Datglo	11.11	ns	ns	Up	ns	ns	ns	ns	ns	ns	8
N0.HOG0004872			Putative OTU domain-containing protein	2.66667	2.88889	92.8571	90.9091	Datglo	11.11	ns	ns	Up	ns	ns	Up	ns	ns	ns	10.7
N0.HOG0004918			Putative mitochondrial carrier domain-containing protein	1.24	1.55556	92.8571	100	Datglo	11.11	ns	ns	Up	ns	ns	ns	ns	ns	ns	8.2
N0.HOG0005235			Putative oxidoreductase	1.30769	1.22222	100	100	Datglo	11.11	ns	ns	Up	ns	ns	ns	ns	ns	ns	8.1
N0.HOG0005238			Putative annexin	1.4	1.44444	92.8571	100	Datglo	11.11	ns	ns	Up	ns	ns	ns	ns	ns	ns	6.2
N0.HOG0005386			Putative exocyst complex component Exo70, cullin repeat-like-containing domain-containing protein	1.52	1.55556	92.8571	100	Datglo	11.11	ns	ns	Up	ns	ns	ns	ns	ns	ns	6.5
N0.HOG0005430			Putative ADP-sugar diphosphatase	2.36	4	100	90.9091	Datglo	11.11	ns	ns	Up	ns	ns	ns	ns	ns	ns	7.3
N0.HOG0005551			hypothetical protein	1.24	1.22222	92.8571	100	Datglo	11.11	ns	ns	Up	ns	ns	ns	ns	ns	ns	7.9
N0.HOG0005561			Elongation factor Tu	2.23077	2.66667	100	100	Datglo	11.11	ns	ns	Up	ns	Up	ns	ns	ns	ns	9.3
N0.HOG0005709			Putative very-long-chain 3-oxoacyl-CoA synthase	1.63636	1.88889	85.7143	81.8182	Datglo	11.11	ns	ns	Up	ns	Up	ns	ns	ns	ns	15.5
N0.HOG0006216			Putative protein kinase RLK-Pelle-LRR-I-2 family	2.03846	2.11111	100	100	Datglo	11.11	ns	ns	Up	ns	ns	ns	ns	ns	ns	6.8
N0.HOG0006238			hypothetical protein	2.12	2.33333	100	90.9091	Datglo	11.11	ns	ns	Up	ns	ns	ns	ns	ns	ns	7
N0.HOG0006505			Putative target of Myb protein,Putative GAT domain-containing protein	2.04	2.33333	100	90.9091	Datglo	11.11	ns	Up	Up	ns	ns	ns	ns	ns	ns	11.2
N0.HOG0006590			Putative beta-fructofuranosidase	2	2.22222	100	90.9091	Datglo	11.11	Up	ns	Up	ns	ns	ns	ns	ns	ns	12.4
N0.HOG0006597			hypothetical protein	2	2.66667	100	90.9091	Datglo	11.11	ns	ns	Up	ns	Up	ns	ns	ns	ns	11.1
N0.HOG0006744			hypothetical protein	1.16667	1.22222	100	81.8182	Datglo	11.11	ns	ns	Up	ns	ns	ns	ns	ns	ns	7.6
N0.HOG0007016			hypothetical protein	1.92	2.22222	100	90.9091	Datglo	11.11	ns	Up	Up	ns	ns	ns	ns	Up	ns	12.3
N0.HOG0007020			Putative ankyrin repeat domain-containing protein	1.92	2.11111	100	90.9091	Datglo	11.11	ns	ns	Up	ns	ns	ns	ns	ns	ns	6.3
N0.HOG0007177			Putative transcription factor bHLH family	1.88	2.55556	92.8571	100	Datglo	11.11	ns	ns	Up	ns	Up	ns	ns	ns	ns	13
N0.HOG0007448			Putative acyl-CoA hydrolase	1.76923	2.77778	100	100	Datglo	11.11	ns	Up	Up	ns	ns	ns	ns	ns	ns	12
N0.HOG0007841			Putative pyruvate dehydrogenase (acetyl-transferring)	1.69231	2.11111	100	100	Datglo	11.11	ns	ns	Up	ns	ns	ns	ns	ns	ns	5.9
N0.HOG0008168			Putative tetratricopeptide-like helical domain-containing protein	1.65385	2.22222	100	100	Datglo	11.11	ns	ns	Up	ns	ns	ns	ns	ns	ns	7.8
N0.HOG0008196			Putative galactolipase	1.65385	2	100	100	Datglo	11.11	ns	ns	Up	ns	Up	ns	ns	ns	ns	13.8
N0.HOG0008459	GmGβ1/GmGβ2/GmGβ3/GmGβ4	Nodule organogenesis	Putative transcription factor WD40-like family	1.82609	2.22222	85.7143	90.9091	Datglo	11.11	ns	ns	Up	ns	Up	ns	ns	ns	ns	13.8
N0.HOG0008719			Putative UDP-N-acetylglucosamine--dolichyl-phosphate N-acetylglucosaminephosphotransferase	1.57692	1.66667	100	100	Datglo	11.11	ns	ns	Up	ns	ns	ns	ns	ns	ns	6.3
N0.HOG0008832	PIN8		Putative membrane transport protein	1.64	1.77778	92.8571	100	Datglo	11.11	ns	ns	Up	ns	ns	ns	ns	ns	ns	8.2
N0.HOG0009124			hypothetical protein,Putative cation/H+ exchanger	1.6	2	92.8571	100	Datglo	11.11	ns	ns	Up	ns	ns	ns	ns	ns	ns	8.2
N0.HOG0009131			Putative brevis radix (BRX) domain, transcription factor BREVIS RADIX domain-containing protein	1.53846	1.33333	100	100	Datglo	11.11	ns	ns	Up	ns	ns	ns	ns	ns	ns	6.6
N0.HOG0009239			Putative terminal organelle assembly protein TopJ	1.53846	1.66667	100	100	Datglo	11.11	ns	ns	Up	ns	ns	ns	ns	ns	ns	7.1
N0.HOG0009365			Putative thioredoxin-disulfide reductase	1.5	1.44444	100	100	Datglo	11.11	ns	ns	Up	ns	ns	ns	ns	ns	ns	5.5
N0.HOG0009445			Putative DNA-directed RNA polymerase	1.5	1.77778	100	100	Datglo	11.11	ns	ns	Up	ns	ns	ns	ns	ns	ns	10.3
N0.HOG0009705			Putative Root UVB sensitive family	1.46154	1.55556	100	100	Datglo	11.11	ns	ns	Up	ns	ns	ns	ns	ns	ns	7
N0.HOG0009754			hypothetical protein	1.46154	1.66667	100	100	Datglo	11.11	ns	ns	Up	ns	ns	ns	ns	ns	ns	7.1
N0.HOG0009889			Putative transcription factor C2C2-CO-like family	1.46154	1.66667	100	100	Datglo	11.11	ns	ns	Up	ns	ns	ns	ns	Up	ns	12			Up				Up									Organogenesis
N0.HOG0009903			Putative transaldolase	1.65217	1.88889	85.7143	90.9091	Datglo	11.11	ns	ns	Up	ns	ns	ns	ns	ns	ns	7
N0.HOG0009949			Putative sec1-like protein	1.46154	1.55556	100	100	Datglo	11.11	ns	ns	Up	ns	ns	ns	ns	ns	ns	7.3
N0.HOG0010205			Putative DNA polymerase delta, subunit 4	1.42308	1.77778	100	100	Datglo	11.11	ns	ns	Up	ns	ns	ns	ns	ns	ns	6.3
N0.HOG0010322			hypothetical protein	1.63636	1.33333	85.7143	81.8182	Datglo	11.11	ns	ns	Up	ns	ns	ns	ns	ns	ns	7.6
N0.HOG0010363			Putative cysteine desulfurase, Selenocysteine lyase	1.38462	1.77778	100	100	Datglo	11.11	ns	ns	Up	ns	ns	ns	ns	ns	ns	8.3
N0.HOG0010529			Putative cyclin	1.44	1.44444	92.8571	100	Datglo	11.11	ns	ns	Up	ns	ns	ns	ns	ns	ns	6.5
N0.HOG0010532			Putative cyclin L/T	1.38462	1.55556	100	100	Datglo	11.11	ns	ns	Up	ns	ns	ns	ns	ns	ns	7.7
N0.HOG0010539			Protein TIC 40	1.44	1.44444	92.8571	100	Datglo	11.11	ns	ns	Up	ns	ns	ns	ns	ns	ns	6.8
N0.HOG0010629			Putative phosphoribosyl 1,2-cyclic phosphate 1,2-diphosphodiesterase	1.44	1.55556	100	90.9091	Datglo	11.11	ns	ns	Up	ns	ns	ns	ns	ns	ns	6
N0.HOG0010739			Putative HSP20-like chaperone	1.5	1.66667	85.7143	100	Datglo	11.11	ns	ns	Up	ns	ns	ns	ns	ns	ns	8.8
N0.HOG0010746			Putative oxalyl-CoA decarboxylase	1.44	1.66667	100	90.9091	Datglo	11.11	ns	ns	Up	ns	ns	ns	ns	ns	ns	7.1
N0.HOG0010762			Putative nuclear pore localisation protein NPL4	1.38462	1.44444	100	100	Datglo	11.11	ns	ns	Up	ns	ns	ns	ns	ns	ns	7.1
N0.HOG0010833			Putative chromatin regulator PHD family	1.5	1.77778	100	90.9091	Datglo	11.11	ns	ns	Up	ns	ns	ns	ns	Up	ns	13.7
N0.HOG0010879			Putative inorganic diphosphatase	1.44	1.33333	100	90.9091	Datglo	11.11	ns	ns	Up	ns	ns	ns	ns	ns	ns	7.1
N0.HOG0011102			Putative 1-phosphatidylinositol-3-phosphate 5-kinase	1.4	1.55556	92.8571	100	Datglo	11.11	ns	ns	Up	ns	ns	ns	ns	ns	ns	8.3
N0.HOG0011251			Putative transcription factor & chromatin remodeling JmjC-ARID family	1.34615	1.44444	100	100	Datglo	11.11	ns	ns	Up	ns	ns	ns	ns	ns	ns	9.2
N0.HOG0011351			Putative GTP-binding protein Obg/CgtA	1.34615	1.77778	100	100	Datglo	11.11	ns	ns	Up	ns	ns	ns	ns	ns	ns	4.1
N0.HOG0011353				1.34615	1.66667	100	100	Datglo	11.11	ns	ns	Up	ns	ns	ns	ns	ns	ns	7.1
N0.HOG0011355			Putative oxidoreductase	1.45833	2.11111	100	81.8182	Datglo	11.11	ns	ns	Up	ns	ns	ns	ns	ns	ns	8
N0.HOG0011381			Putative Rhodanese-like domain-containing protein	1.34615	1.44444	100	100	Datglo	11.11	ns	ns	Up	ns	ns	ns	ns	ns	ns	8.8
N0.HOG0011412			Putative protein-synthesizing GTPase,hypothetical protein	1.36	1.33333	100	90.9091	Datglo	11.11	ns	ns	Up	ns	ns	ns	ns	ns	ns	7.9
N0.HOG0011417			Putative chaperone DnaJ	1.34615	1.33333	100	100	Datglo	11.11	ns	ns	Up	ns	ns	ns	ns	ns	ns	6.8
N0.HOG0011475			hypothetical protein,Putative chloroplast protein import component Tic20	1.4	1.77778	100	90.9091	Datglo	11.11	ns	ns	Up	ns	ns	ns	ns	ns	ns	8.3
N0.HOG0011564			Omega-6 fatty acid desaturase	1.36	1.44444	92.8571	100	Datglo	11.11	ns	ns	Up	ns	ns	ns	ns	ns	ns	6
N0.HOG0011613			Putative isochorismate synthase	1.36	1.55556	100	90.9091	Datglo	11.11	ns	ns	Up	ns	ns	ns	ns	ns	ns	8
N0.HOG0011616			Putative ribosomal protein L2 domain 2	1.30769	1.55556	100	100	Datglo	11.11	ns	ns	Up	ns	ns	ns	ns	ns	ns	8.3
N0.HOG0011649			Putative restriction endonuclease type II, YqaJ viral recombinase, ING family	1.375	1.55556	100	81.8182	Datglo	11.11	ns	ns	Up	ns	ns	ns	ns	ns	ns	7.9
N0.HOG0011758			Putative C2 domain, formin, FH2 domain, protein-tyrosine phosphatase	1.30769	1.44444	100	100	Datglo	11.11	ns	ns	Up	ns	ns	ns	ns	ns	ns	7.7
N0.HOG0011910			Putative glucose-6-phosphate isomerase	1.41667	1.66667	100	81.8182	Datglo	11.11	ns	ns	Up	ns	ns	ns	ns	ns	ns	9.2
N0.HOG0011920			Putative RNA polymerase sigma factor RpoS, RNA polymerase sigma-70 like domain-containing protein	1.30769	1.44444	100	100	Datglo	11.11	ns	ns	Up	ns	ns	ns	ns	Up	ns	16.4
N0.HOG0011944			Putative heavy metal-associated domain, HMA	1.41667	1.55556	92.8571	90.9091	Datglo	11.11	ns	ns	Up	ns	ns	ns	ns	Up	ns	13.8							Up
N0.HOG0012089			Putative dihydrolipoyllysine-residue acetyltransferase	1.26923	1.55556	100	100	Datglo	11.11	ns	ns	Up	ns	ns	ns	ns	ns	ns	8.7
N0.HOG0012304			Inner membrane protein PPF-1	1.26923	1.33333	100	100	Datglo	11.11	ns	ns	Up	ns	ns	ns	ns	ns	ns	7.7
N0.HOG0012416			hypothetical protein	1.43478	1.22222	92.8571	81.8182	Datglo	11.11	ns	ns	Up	ns	ns	ns	ns	ns	ns	6.6
N0.HOG0012531			Putative gamma-tubulin complex component protein	1.32	1.22222	92.8571	100	Datglo	11.11	ns	ns	Up	ns	ns	ns	ns	ns	ns	7.6
N0.HOG0012569			hypothetical protein	1.26923	1.33333	100	100	Datglo	11.11	ns	ns	Up	ns	ns	ns	ns	ns	ns	6.7
N0.HOG0012653			Putative glycerate 3-kinase	1.32	1.44444	92.8571	100	Datglo	11.11	ns	ns	Up	ns	ns	ns	ns	ns	ns	8.5
N0.HOG0012783			Putative cucumisin	1.23077	1.44444	100	100	Datglo	11.11	ns	ns	Up	ns	ns	ns	ns	ns	ns	7.5
N0.HOG0012806			hypothetical protein	1.23077	1.22222	100	100	Datglo	11.11	ns	ns	Up	ns	ns	ns	ns	ns	ns	7.9
N0.HOG0012894			Putative pentatricopeptide	1.28	1.33333	100	100	Datglo	11.11	ns	ns	Up	ns	ns	ns	ns	Up	ns	16.6
N0.HOG0012942			Putative programmed cell death protein	1.28	1.44444	100	90.9091	Datglo	11.11	ns	ns	Up	ns	ns	ns	ns	ns	ns	7.8
N0.HOG0013024			Putative 3-hydroxyacyl-CoA dehydrogenase, Enoyl-CoA hydratase, Isomerase	1.28	1.33333	100	90.9091	Datglo	11.11	ns	ns	Up	ns	ns	ns	ns	ns	ns	8.6
N0.HOG0013155			Putative rossmann-like alpha/beta/alpha sandwich protein	1.19231	1.33333	100	100	Datglo	11.11	ns	ns	Up	ns	ns	ns	ns	ns	ns	8.7
N0.HOG0013186	ASHR1-like		Putative histone-lysine N-methyltransferase chromatin remodeling SET family	1.23077	1.22222	100	100	Datglo	11.11	ns	ns	Up	ns	ns	ns	ns	ns	ns	7.6
N0.HOG0013236			Putative RNA-binding, CRM domain, CRM-domain containing factor CFM3	1.23077	1.33333	100	100	Datglo	11.11	ns	ns	Up	ns	ns	ns	ns	ns	ns	7.9
N0.HOG0013248			Putative dihydrolipoyllysine-residue acetyltransferase	1.23077	1.22222	100	100	Datglo	11.11	ns	ns	Up	ns	ns	ns	ns	ns	ns	8.5
N0.HOG0013268			Putative chromatin regulator PHD family	1.23077	1.33333	100	100	Datglo	11.11	ns	ns	Up	ns	ns	ns	ns	ns	ns	7.3
N0.HOG0013283			hypothetical protein	1.28	1.22222	100	90.9091	Datglo	11.11	ns	ns	Up	ns	ns	ns	ns	ns	ns	9.5
N0.HOG0013305			hypothetical protein	1.23077	1.55556	100	100	Datglo	11.11	ns	ns	Up	ns	ns	ns	ns	ns	ns	6.6
N0.HOG0013460			Putative ribosomal protein L28	1.29167	1.22222	92.8571	90.9091	Datglo	11.11	ns	ns	Up	ns	ns	ns	ns	ns	ns	8.9
N0.HOG0013533			hypothetical protein	1.34783	1.55556	92.8571	81.8182	Datglo	11.11	ns	ns	Up	ns	ns	ns	ns	ns	ns	7.8
N0.HOG0013536			Putative histidine kinase-like ATPase domain-containing protein	1.24	1.33333	100	90.9091	Datglo	11.11	ns	ns	Up	ns	ns	ns	ns	ns	ns	7.8
N0.HOG0013621				1.29167	1.55556	92.8571	90.9091	Datglo	11.11	ns	ns	Up	ns	ns	ns	ns	ns	ns	7.1
N0.HOG0013705			Putative exodeoxyribonuclease III	1.24	1.22222	92.8571	100	Datglo	11.11	ns	ns	Up	ns	ns	ns	ns	ns	ns	8.7
N0.HOG0013746			Putative PsbP family protein	1.19231	1.22222	100	100	Datglo	11.11	ns	ns	Up	ns	ns	ns	ns	ns	ns	6.7
N0.HOG0013802			Putative cadmium-transporting ATPase	1.19231	1.22222	100	100	Datglo	11.11	ns	ns	Up	ns	ns	ns	ns	ns	ns	7.5
N0.HOG0013973			Putative photosystem II S4	1.19231	1.22222	100	100	Datglo	11.11	ns	ns	Up	ns	ns	ns	ns	ns	ns	9.2
N0.HOG0013979			Putative peptidase M41, ATPase, AAA-type, core, P-loop containing nucleoside triphosphate hydrolase	1.19231	1.33333	100	100	Datglo	11.11	ns	ns	Up	ns	ns	ns	ns	ns	ns	6.6
N0.HOG0014068			hypothetical protein	1.15385	1.22222	100	100	Datglo	11.11	ns	ns	Up	ns	ns	ns	ns	ns	ns	8.7
N0.HOG0014151			Putative carotene epsilon-monooxygenase	1.15385	1.22222	100	100	Datglo	11.11	ns	ns	Up	ns	ns	ns	ns	ns	ns	8.1
N0.HOG0014211			Putative NADH:ubiquinone reductase (non-electrogenic)	1.15385	1.22222	100	100	Datglo	11.11	ns	ns	Up	ns	ns	ns	ns	ns	ns	7.6
N0.HOG0014218			Putative peptidase M41, ATPase, AAA-type, core, P-loop containing nucleoside triphosphate hydrolase	1.15385	1.22222	100	100	Datglo	11.11	ns	ns	Up	ns	ns	ns	ns	ns	ns	8.8
N0.HOG0014282			Putative peptidylprolyl isomerase	1.2	1.22222	92.8571	100	Datglo	11.11	ns	ns	Up	ns	ns	ns	ns	ns	ns	7.4
N0.HOG0014296			Putative transcription factor TFIIB	1.2	1.22222	92.8571	100	Datglo	11.11	ns	ns	Up	ns	ns	ns	ns	ns	ns	7.6
N0.HOG0014364			Putative chromatin remodeling & transcription regulator BTB-POZ family	1.15385	1.11111	100	100	Datglo	11.11	ns	ns	Up	ns	ns	ns	ns	ns	ns	8.6
N0.HOG0014476			Putative transcription factor WD40-like family	1.2	1.11111	100	90.9091	Datglo	11.11	ns	ns	Up	ns	ns	ns	ns	ns	ns	8
N0.HOG0014600			Putative trans-2-enoyl-CoA reductase (NADPH)	1.2	1.22222	92.8571	100	Datglo	11.11	ns	ns	Up	ns	ns	ns	ns	ns	ns	7.5
N0.HOG0014776			Putative NAD(+) ADP-ribosyltransferase	1.11538	1.22222	100	100	Datglo	11.11	ns	ns	Up	ns	ns	ns	ns	ns	ns	7.6
N0.HOG0014935			Putative tRNA pseudouridine(55) synthase	1.16	1.22222	100	90.9091	Datglo	11.11	ns	ns	Up	ns	ns	ns	ns	ns	ns	6.8
N0.HOG0015003			Putative tetratricopeptide-like helical domain-containing protein	1.16	1.22222	92.8571	100	Datglo	11.11	ns	ns	Up	ns	ns	ns	ns	ns	ns	7.2
N0.HOG0015034			hypothetical protein	1.38095	1.55556	78.5714	81.8182	Datglo	11.11	ns	ns	Up	ns	ns	ns	ns	ns	ns	6.2
N0.HOG0015050			Putative 16S rRNA (cytidine(1402)-2'-O)-methyltransferase	1.16	1.22222	100	90.9091	Datglo	11.11	ns	ns	Up	ns	ns	ns	ns	ns	ns	8.5
N0.HOG0015141			Putative Beta-grasp domain-containing protein	1.16	1.22222	100	90.9091	Datglo	11.11	ns	ns	Up	ns	ns	ns	ns	ns	ns	8.2
N0.HOG0015327			Putative DNA-directed DNA polymerase	1.21739	1.44444	92.8571	81.8182	Datglo	11.11	ns	ns	Up	ns	ns	ns	ns	ns	ns	6.9
N0.HOG0015373			Putative nitric-oxide synthase (NADPH)	1.12	1.22222	92.8571	100	Datglo	11.11	ns	ns	Up	ns	ns	ns	ns	ns	ns	8.1
N0.HOG0015519			Putative tetratricopeptide-like helical domain-containing protein	1.07692	1.11111	100	100	Datglo	11.11	ns	ns	Up	ns	ns	ns	ns	ns	ns	9.6
N0.HOG0015655			Putative DnaJ domain-containing protein	1.28571	1.44444	85.7143	72.7273	Datglo	11.11	ns	ns	Up	ns	ns	ns	ns	ns	ns	9.7
N0.HOG0015806			Putative transcription factor C2H2 family	1.22727	1.33333	92.8571	72.7273	Datglo	11.11	ns	ns	Up	ns	ns	ns	ns	ns	ns	7.5
N0.HOG0015888			Putative lipid-A-disaccharide synthase	1.125	1.22222	92.8571	90.9091	Datglo	11.11	ns	ns	Up	ns	ns	ns	ns	ns	ns	8.8
N0.HOG0016088			Magnesium-chelatase subunit ChlD	1.08333	1.11111	92.8571	90.9091	Datglo	11.11	ns	ns	Up	ns	ns	ns	ns	ns	ns	7.2
N0.HOG0016349			Putative RecQ mediated genome instability protein	1.13636	1.22222	92.8571	72.7273	Datglo	11.11	ns	ns	Up	ns	ns	ns	ns	ns	ns	6.2
N0.HOG0016352			hypothetical protein,Putative tetratricopeptide-like helical domain-containing protein	1.25	1.33333	78.5714	72.7273	Datglo	11.11	ns	ns	Up	ns	ns	ns	ns	ns	ns	8.4
N0.HOG0016554			Putative heparan-alpha-glucosaminide N-acetyltransferase	1.14286	1.22222	100	63.6364	Datglo	11.11	ns	ns	Up	ns	ns	ns	ns	ns	ns	8.3
N0.HOG0006280				4.07692	2	42.8571	63.6364	Datglo	11.11			Up	ns					ns	5.1
N0.HOG0004135			hypothetical protein	2.73077	3.22222	100	100	Datglo	10.85	ns	Up	Up	ns	ns	ns	ns	Up	ns	10.5				Up		Up
N0.HOG0006880	IDA24,IDA39		hypothetical protein	2.57895	3.125	85.7143	63.6364	Datglo	10.42	ns	ns	Up		ns	ns	Up	ns	ns	7.5										Up		Up		Up
N0.HOG0000928			Putative cytochrome P450	5.80769	7.22222	100	100	Datglo	10.19	ns	ns	Up	ns	ns	ns	ns	Up	ns	3.1			Up	Up	Up	Up	Up									Organogenesis
N0.HOG0000972			Putative transcription factor MYB-HB-like family	2.88	3.77778	92.8571	100	Datglo	10.18	Up	Up	Up	ns	ns	ns	ns	ns	ns	13.7
N0.HOG0016831				1.46667	1.6	64.2857	54.5455	Datglo	10	ns	ns	Up					ns	ns	13.2
N0.HOG0017213			hypothetical protein	1.1875	1.4	64.2857	63.6364	Datglo	10	ns	ns	Up				ns		ns	3.8
N0.HOG0003312				2.4375	2.8	57.1429	63.6364	Datglo	10		ns	Up	ns				ns	ns	12.5
N0.HOG0002344			Putative allene-oxide cyclase	3.61538	4.22222	100	100	Datglo	9.88	ns	Up	Up	ns	Up	ns	ns	ns	ns	9.6
N0.HOG0000155				20.5789	17.4286	78.5714	72.7273	Datglo	9.53	ns		Up	ns	Up		Up	Up	ns	0		Up		Up		Up
N0.HOG0014445			hypothetical protein	1.36364	1.71429	85.7143	90.9091	Datglo	9.52	ns		Up	ns		ns	ns	ns	ns	22.5
N0.HOG0005542				5.9	8	50	27.2727	Datglo	9.52			Up	ns	Up				ns	24.8								Up
N0.HOG0006164			Putative ribosomal protein S11	2.57143	4.42857	78.5714	81.8182	Datglo	9.52		ns	Up	ns		ns	ns	Up	ns	28				Up		Up
N0.HOG0007380			hypothetical protein	1.84	2.625	92.8571	100	Datglo	9.38	ns	ns	Up	ns		ns	ns	Up	ns	9.9
N0.HOG0001440			Putative glucomannan 4-beta-mannosyltransferase	2.88462	3.33333	100	100	Datglo	9.26	ns	ns	Up	ns	Up	ns	Up	ns	ns	12
N0.HOG0002874			Putative protein kinase RLK-Pelle-L-LEC family	3.26923	2.55556	100	100	Datglo	9.26	ns	ns	Up	ns	ns	Up	ns	ns	ns	9.4
N0.HOG0003013			Putative EH domain-containing protein	1.69231	2.33333	100	100	Datglo	9.26	ns	ns	Up	ns	Up	ns	ns	ns	ns	12.2
N0.HOG0004568			Putative histone-lysine N-methyltransferase chromatin regulator PHD family	2.53846	3.11111	100	100	Datglo	9.26	ns	ns	Up	ns	ns	ns	Up	ns	ns	9.4										Up		Up
N0.HOG0005515			hypothetical protein	2.26923	2.77778	100	100	Datglo	9.26	ns	ns	Up	ns	Up	ns	ns	ns	ns	14
N0.HOG0005626			Putative transcription factor C2H2 family	2.23077	2.22222	100	100	Datglo	9.26	ns	ns	Up	ns	ns	Up	ns	ns	ns	11.1
N0.HOG0005942			Putative F-box domain, galactose oxidase, beta-propeller	2.29167	2.44444	92.8571	90.9091	Datglo	9.26	Up	ns	Up	ns	ns	ns	ns	ns	ns	13.7
N0.HOG0006017			Putative beta-ketoacyl-[acyl-carrier-protein] synthase III	2.11538	2.55556	100	100	Datglo	9.26	ns	ns	Up	ns	ns	ns	Up	ns	ns	13
N0.HOG0006612			Putative GTP cyclohydrolase I	2	2.55556	100	90.9091	Datglo	9.26	ns	ns	Up	ns	Up	ns	ns	ns	ns	18.8
N0.HOG0007437			Putative plasmalogen synthase	1.73077	2	100	100	Datglo	9.26	ns	ns	Up	ns	ns	Up	ns	ns	ns	11.6
N0.HOG0019115				11	11	7.14286	0	Datglo	9.09			Up							21.1
N0.HOG0005455			Putative transcription factor MYB-HB-like family	2.26923	3.11111	100	100	Datglo	9.01	ns	Up	Up	ns	ns	ns	ns	Up	ns	12.2				Up		Up
N0.HOG0007795			Putative serine O-acetyltransferase	1.91304	2.375	92.8571	81.8182	Datglo	8.75	ns	ns	Up	ns		ns	ns	Up	ns	10.6				Up	Up	Up
N0.HOG0021474				3.5	3.5	14.2857	0	Datglo	8.34			Up	ns						11.1
N0.HOG0000093			Putative major facilitator, sugar transporter, major facilitator superfamily	1.79167	1.66667	92.8571	90.9091	Datglo	8.33	ns	ns	Up	ns	ns	ns	ns	Up	ns	26.2			Up													Organogenesis
N0.HOG0001152			Putative cAMP-dependent protein kinase regulatory subunit,Putative potassium channel, voltage-dependent, EAG/ELK/ERG	3.625	4.125	92.8571	90.9091	Datglo	8.33	ns	ns	Up		ns	ns	ns	Up	ns	19.9				Up	Up	Up
N0.HOG0001402			Putative transcription factor MADS-MIKC family	2.04	2.55556	100	90.9091	Datglo	8.33	ns	ns	Up	ns	ns	ns	ns	Up	ns	12.1
N0.HOG0002403			Putative transcription factor bHLH family	1.73913	1.88889	85.7143	90.9091	Datglo	8.33	ns	ns	Up	ns	ns	Up	ns	ns	ns	11.6
N0.HOG0005449			Putative oxoglutarate dehydrogenase (succinyl-transferring)	2.26923	2.88889	100	100	Datglo	8.33	ns	ns	Up	ns	ns	ns	Up	ns	ns	22
N0.HOG0008705			Putative plasmalogen synthase	1.64	2	100	90.9091	Datglo	8.33	ns	Up	Up	ns	ns	ns	ns	ns	ns	14.9
N0.HOG0014444				1.36364	1.5	78.5714	100	Datglo	8.33	ns	ns	Up			ns		ns	ns	16
N0.HOG0000521				3.94444	3	64.2857	72.7273	Datglo	8.33			Up	ns				ns	ns	12.2
N0.HOG0018776				12	12	7.14286	0	Datglo	8.33			Up							19.5
N0.HOG0001097			Putative pectinesterase	1.8	2.625	92.8571	100	Datglo	8.04	ns	Up	Up		ns	ns	ns	ns	ns	15.3
N0.HOG0000078			Putative DNA helicase,Putative P-loop containing nucleoside triphosphate hydrolase	11.6111	6.125	85.7143	45.4545	Datglo	7.81	ns	ns	Up		Up	ns	Up	ns	ns	30.1
N0.HOG0007351			Putative TLDc domain-containing protein	1.76923	2.44444	100	100	Datglo	7.78	ns	Up	Up	ns	ns	ns	ns	ns	ns	12.1
N0.HOG0018503				13	13	7.14286	0	Datglo	7.69			Up							20.6
N0.HOG0000414			Putative cucumisin,Putative tripeptidyl-peptidase II	3.90909	6.33333	85.7143	81.8182	Datglo	7.41	Up	ns	Up	ns	ns	ns	ns	ns	ns	16.1
N0.HOG0001442			Putative aminoglycoside 6'-N-acetyltransferase transcription regulator GNAT family,Putative transcription regulator GNAT family	3.04	3	100	90.9091	Datglo	7.41	ns	ns	Up	ns	ns	ns	ns	Up	ns	6.5				Up	Up	Up
N0.HOG0003280			Putative small GTPase superfamily, P-loop containing nucleoside triphosphate hydrolase,Putative small monomeric GTPase	3.07692	3.66667	100	100	Datglo	7.41	ns	Up	Up	ns	ns	ns	ns	ns	ns	7
N0.HOG0003804	PCY1,PCY34,PCY39		Putative cupredoxin	2.84615	2.66667	100	100	Datglo	7.41	ns	ns	Up	ns	ns	Up	ns	ns	ns	18.5
N0.HOG0001392			Putative amino acid transporter, transmembrane domain-containing protein	2.36	3	92.8571	100	Datglo	7.29	ns	ns	Up	ns		ns	Up	ns	ns	10.2										Up	Up
N0.HOG0000782				1.47368	1.71429	71.4286	72.7273	Datglo	7.14	ns		Up	ns	ns	ns		ns	ns	14
N0.HOG0017835				2.28571	2.66667	28.5714	27.2727	Datglo	6.67			Up	ns					ns	8.8
N0.HOG0018037				15	15	7.14286	0	Datglo	6.67			Up							23.9
N0.HOG0001039				10.2857	8.8	64.2857	45.4545	Datglo	6.62			Up		Up	ns	ns		ns	41.4
N0.HOG0001552	CRK4		Putative protein kinase CAMK-CDPK family	1.54167	1.75	92.8571	90.9091	Datglo	6.25	ns	ns	Up		ns	ns	ns	ns	ns	17.5
N0.HOG0003566			Putative polygalacturonate 4-alpha-galacturonosyltransferase	1.75	1.875	85.7143	100	Datglo	6.25	ns		Up	ns	ns	ns	ns	ns	ns	10.8
N0.HOG0003995			Putative protein kinase RLK-Pelle-RLCK-IV family	1.3913	1.375	78.5714	100	Datglo	6.25	ns	ns	Up		ns	ns	ns	ns	ns	16.8
N0.HOG0004550			Putative Late embryogenesis abundant protein, LEA-14	1.3913	1.75	85.7143	90.9091	Datglo	6.25	ns		Up	ns	ns	ns	ns	ns	ns	14.1
N0.HOG0004622			Putative Myb/SANT-like domain-containing protein,hypothetical protein	2.91304	3.625	92.8571	90.9091	Datglo	6.25	ns	ns	Up	ns	Up		ns	ns	ns	14.6
N0.HOG0005579			Putative phospholipase A(1)	1.21739	1.375	85.7143	90.9091	Datglo	6.25	ns	ns	Up	ns	ns	ns	ns		ns	14.4
N0.HOG0006575			Putative polygalacturonase,Putative tetratricopeptide-like helical domain-containing protein	2	2.5	92.8571	100	Datglo	6.25	ns	ns	Up	ns		ns	ns	ns	ns	9.4
N0.HOG0008904			Putative calreticulin/calnexin, concanavalin A-like lectin/glucanase domain-containing protein	1.70833	2	92.8571	90.9091	Datglo	6.25	ns	ns	Up	ns		ns	ns	ns	ns	10.7
N0.HOG0009020			Putative cyanobacterial aminoacyl-tRNA synthetase, CAAD domain, protein CURVATURE THYLAKOID 1	1.66667	2	92.8571	90.9091	Datglo	6.25	ns	ns	Up	ns		ns	ns	ns	ns	12.4
N0.HOG0009869			Putative cytochrome b-c1 complex subunit 9	1.58333	1.75	92.8571	90.9091	Datglo	6.25	ns	ns	Up	ns		ns	ns	ns	ns	11.8
N0.HOG0011095			hypothetical protein	1.52174	1.625	85.7143	90.9091	Datglo	6.25	ns	ns	Up	ns		ns	ns	ns	ns	16.6
N0.HOG0006714			Putative phospholipase, SCC2/Nipped-B family	2.08333	2.375	85.7143	100	Datglo	6.25		ns	Up	ns	ns	ns	ns	ns	ns	12.3
N0.HOG0010974			Putative glycosyltransferase 39	1.44	1.75	92.8571	100	Datglo	6.25		ns	Up	ns	ns	ns	ns	ns	ns	16.9
N0.HOG0006558			Putative transcription factor & chromatin remodeling CW-Zn family	2.08333	3.25	92.8571	90.9091	Datglo	5.95	ns	ns	Up	ns	ns	ns	ns	Up		17.5		Up		Up		Up
N0.HOG0004549			Putative flavonol synthase	2.61538	2.88889	100	100	Datglo	5.93	ns	ns	Up	ns	Up	ns	ns	ns	ns	24.6
N0.HOG0000553			hypothetical protein	8.91667	7	100	90.9091	Datglo	5.83	ns	Up	Up	ns	ns	ns	Up	ns	ns	6.7										Up		Up		Up
N0.HOG0000193	Pt4,PT8,PT9		Putative phosphate-transporting ATPase,Putative major facilitator, sugar transporter, major facilitator superfamily	4.03846	4.66667	100	100	Datglo	5.56	ns	ns	Up	ns	ns	ns	ns	ns	ns	2.2
N0.HOG0000299			Putative protein kinase CAMK-OST1L family	1.64	2.22222	92.8571	100	Datglo	5.56	ns	ns	Up	ns	ns	ns	ns	ns	ns	14
N0.HOG0001226			Putative plus-end-directed kinesin ATPase	1.92308	2.22222	100	100	Datglo	5.56	ns	ns	Up	ns	ns	ns	ns	ns	ns	11.5
N0.HOG0002106			Putative nepenthesin	2.12	2.55556	92.8571	100	Datglo	5.56	ns	ns	Up	ns	ns	ns	ns	ns	ns	12.5
N0.HOG0002114			Putative transcription factor Homobox-WOX family	2	2.33333	100	100	Datglo	5.56	ns	ns	Up	ns	ns	ns	ns	ns	ns	11.2
N0.HOG0002311			Putative cytochrome b561 and DOMON domain-containing protein	2.73077	3.11111	100	100	Datglo	5.56	ns	ns	Up	ns	ns	ns	ns	ns	ns	8.3
N0.HOG0002636			Putative CDC50/LEM3 family protein	3.42308	4	100	100	Datglo	5.56	ns	ns	Up	ns	ns	ns	ns	ns	ns	6.2
N0.HOG0004531			Putative hydroxymethylglutaryl-CoA lyase	2.61538	2.77778	100	100	Datglo	5.56	ns	ns	Up	ns	ns	ns	ns	ns	ns	7.7
N0.HOG0004601			Putative beta-galactosidase	1.45833	1.44444	85.7143	100	Datglo	5.56	ns	ns	Up	ns	ns	ns	ns	ns	ns	15
N0.HOG0004932			Putative exocyst complex component Exo70, cullin repeat-like-containing domain-containing protein	2.46154	2.33333	100	100	Datglo	5.56	ns	ns	Up	ns	ns	ns	ns	ns	ns	8.2
N0.HOG0005050			Putative oleosin	2.42308	2.55556	100	100	Datglo	5.56	ns	ns	Up	ns	ns	ns	ns	ns	ns	11.5
N0.HOG0005614	LEA4-5		Putative Late embryogenesis abundant protein, LEA-25/LEA-D113	2.23077	2.22222	100	100	Datglo	5.56	ns	ns	Up	ns	ns	ns	ns	ns	ns	16.2
N0.HOG0005678			Putative C2 domain-containing protein	2.19231	3	100	100	Datglo	5.56	ns	ns	Up	ns	ns	ns	ns	ns	ns	12.5
N0.HOG0006482			hypothetical protein	2.125	2.77778	92.8571	90.9091	Datglo	5.56	ns	ns	Up	ns	ns	ns	ns	ns	ns	12.3
N0.HOG0006875			Putative membrane transport protein	1.96	2.11111	92.8571	100	Datglo	5.56	ns	ns	Up	ns	ns	ns	ns	ns	ns	11.1
N0.HOG0007034			hypothetical protein	1.84615	1.88889	100	100	Datglo	5.56	ns	ns	Up	ns	ns	ns	ns	ns	ns	12.3
N0.HOG0007356			hypothetical protein	1.76923	1.44444	100	100	Datglo	5.56	ns	ns	Up	ns	ns	ns	ns	ns	ns	14.1
N0.HOG0007711	LjBZF	Nodule organogenesis	Putative cellulose synthase (UDP-forming) transcription factor C2H2 family	1.61538	1.88889	100	100	Datglo	5.56	ns	ns	Up	ns	ns	ns	ns	ns	ns	15.2
N0.HOG0007929			Putative non-specific polyamine oxidase	1.76	1.77778	100	90.9091	Datglo	5.56	ns	ns	Up	ns	ns	ns	ns	ns	ns	11.8
N0.HOG0008458			Putative arginine decarboxylase	1.75	1.55556	92.8571	100	Datglo	5.56	ns	ns	Up	ns	ns	ns	ns	ns	ns	16.1
N0.HOG0008485			Putative sulfite oxidase	1.61538	2	100	100	Datglo	5.56	ns	ns	Up	ns	ns	ns	ns	ns	ns	14.1
N0.HOG0008700			Putative pyruvate dehydrogenase (acetyl-transferring)	1.57692	2	100	100	Datglo	5.56	ns	ns	Up	ns	ns	ns	ns	ns	ns	12.7
N0.HOG0008890			Putative (R)-mandelonitrile lyase	1.64	2.375	92.8571	100	Datglo	5.56	ns	Up	Up		ns	ns	ns	ns	ns	48
N0.HOG0009160			Putative galactose oxidase, beta-propeller	1.81818	1.55556	85.7143	81.8182	Datglo	5.56	ns	ns	Up	ns	ns	ns	ns	ns	ns	13
N0.HOG0009378			Putative oligopeptidase A	1.5	1.77778	100	100	Datglo	5.56	ns	ns	Up	ns	ns	ns	ns	ns	ns	14.5
N0.HOG0009989			Putative transcription factor interactor and regulator C3H-WRC/GRF family	1.46154	1.66667	100	100	Datglo	5.56	ns	ns	Up	ns	ns	ns	ns	ns	ns	12.7
N0.HOG0010820			Putative oxidoreductase	1.44	1.55556	92.8571	100	Datglo	5.56	ns	ns	Up	ns	ns	ns	ns	ns	ns	13.8
N0.HOG0011014			Putative nucleotide-binding alpha-beta plait domain-containing protein	1.4	1.77778	100	90.9091	Datglo	5.56	ns	ns	Up	ns	ns	ns	ns	ns	ns	13.7
N0.HOG0012311			Putative tetratricopeptide-like helical domain-containing protein	1.32	1.55556	100	90.9091	Datglo	5.56	ns	ns	Up	ns	ns	ns	ns	ns	ns	14
N0.HOG0013627			hypothetical protein	1.24	1.33333	100	90.9091	Datglo	5.56	ns	ns	Up	ns	ns	ns	ns	ns	ns	13.7
N0.HOG0013829			Putative NADPH:quinone reductase	1.19231	1.33333	100	100	Datglo	5.56	ns	ns	Up	ns	ns	ns	ns	ns	ns	14.3
N0.HOG0017490				18	18	7.14286	0	Datglo	5.56			Up							34.5
N0.HOG0019505				5	5	14.2857	0	Datglo	5.56			Up					ns		16.3
N0.HOG0000034				63.7368	21.5	92.8571	45.4545	Datglo	5.24	ns		Up	ns	Up	ns	Up	Up	ns	10.9										Up				Up
N0.HOG0016932				22	22	7.14286	0	Datglo	4.55			Up							37.3
N0.HOG0003061				5.92857	4.2	64.2857	36.3636	Datglo	4.5	ns		Up		Up	ns			ns	52.6
N0.HOG0016789				23	23	7.14286	0	Datglo	4.35			Up							37.1
N0.HOG0016435				25	25	7.14286	0	Datglo	4			Up							37
N0.HOG0002635			Putative transcription factor GeBP family	3.42308	3.55556	100	100	Datglo	3.7	ns	ns	Up	ns	ns	ns	ns	ns	ns	10.1
N0.HOG0003334			Putative 1-phosphatidylinositol-4-phosphate 5-kinase	3.03846	3.66667	100	100	Datglo	3.7	ns	ns	Up	ns	ns	ns	ns	ns	ns	9.9
N0.HOG0004386				1.58333	2	100	81.8182	Datglo	3.7	ns	ns	Up	ns	ns	ns	ns	ns	ns	19.2
N0.HOG0004787			Putative chromatin remodeling & transcription regulator BTB-POZ family	2.56	2.11111	100	90.9091	Datglo	3.7	ns	ns	Up	ns	ns	ns	ns	ns	ns	16.8
N0.HOG0004967			hypothetical protein	2.52	3	100	90.9091	Datglo	3.7	ns	ns	Up	ns	ns	ns	ns	ns	ns	11.8
N0.HOG0007191	LAT52/POE_15		hypothetical protein	1.80769	1.66667	100	100	Datglo	3.7	ns	ns	Up	ns	ns	ns	ns	ns	ns	18.8
N0.HOG0013164			Putative mitochondrial carrier protein	1.28	1.44444	92.8571	100	Datglo	3.7	ns	ns	Up	ns	ns	ns	ns	ns	ns	21.8
N0.HOG0003675				6.33333	7	42.8571	54.5455	Datglo	2.78			Up	ns					ns	11.9
N0.HOG0000009				4	4.2	64.2857	27.2727	Datglo	2.5			Up	ns	ns		ns		ns	8.5
N0.HOG0001399				61.5	120	14.2857	0	Datglo	2.5			Up							91.4
N0.HOG0000004				5	6.8	50	27.2727	Datglo	2.31			Up	ns	ns		ns		ns	34
N0.HOG0005891				5.6	7.16667	57.1429	9.09091	Datglo	1.85			Up	ns	ns	ns		ns	ns	10.1
N0.HOG0004457				34.5	68	7.14286	9.09091	Datglo	1.47			Up							76.4
N0.HOG0004219				7.44444	11.2	35.7143	36.3636	Datglo	0.95	ns		Up	ns				ns	ns	12.6
N0.HOG0006168				27	27	14.2857	0	Datglo	0.94			Up						ns	64.6
N0.HOG0008293				10.75	14	21.4286	9.09091	Datglo	0.88			Up	ns					ns	45.2
N0.HOG0000830				169	169	7.14286	0	Datglo	0.59			Up							96.9
N0.HOG0002091				19.8	45	28.5714	9.09091	Datglo	0.56	ns		Up							82.6
N0.HOG0001497				9.83333	15.5	64.2857	18.1818	Datglo	0.24	ns		Up	ns	ns			ns	ns	3.2
N0.HOG0001116				19.5714	32	42.8571	9.09091	Datglo	0.21	ns		Up	ns					ns	62.2
N0.HOG0000169				1	1	35.7143	54.5455	Hiprha	100				Up						1.6
N0.HOG0017954				2.14286	1	28.5714	27.2727	Hiprha	100				Up						1.3
N0.HOG0018666				1.09091	1	35.7143	54.5455	Hiprha	100				Up						0.8
N0.HOG0021368				1.4	1	14.2857	27.2727	Hiprha	100				Up						1
N0.HOG0020062				4.5	1	14.2857	0	Hiprha	100				Up						1.4
N0.HOG0030510				1.5	2	14.2857	0	Hiprha	100				Up						2.7
N0.HOG0030720				1	1	7.14286	18.1818	Hiprha	100				Up						1.2
N0.HOG0040224				2	2	7.14286	0	Hiprha	100				Up						3.5
N0.HOG0040265				1	1	7.14286	9.09091	Hiprha	100				Up						2.1
N0.HOG0040344				2	2	7.14286	0	Hiprha	100				Up						3.6
N0.HOG0003161			hypothetical protein	1.36364	1.28571	85.7143	81.8182	Hiprha	78.57	Up	Up		Up		Up	Up	Up	ns	7.4											Up		Up	Up
N0.HOG0013175			Putative ribosomal protein S30Ae/sigma 54 modulation protein	1.28	1.44444	100	90.9091	Hiprha	75	Up	Up	ns	Up	Up	Up	Up	Up	ns	6							Up				Up		Up	Up				NFix
N0.HOG0014226			hypothetical protein	1.30435	1.375	92.8571	81.8182	Hiprha	75	Up	Up		Up	Up	Up	Up	Up	ns	6.9				Up	Up	Up				Up		Up					Release
N0.HOG0004920				1.25	1.4	64.2857	90.9091	Hiprha	70				Up	Up	Up		Up	ns	14
N0.HOG0021506			Putative TIR domain, winged helix-turn-helix DNA-binding domain-containing protein	2.33333	3	21.4286	0	Hiprha	70				Up			Up			6.6
N0.HOG0003245			Putative transcription factor STY-LRP1 family	1.625	1.875	92.8571	90.9091	Hiprha	68.75	ns	Up		Up	Up	Up	Up	Up	ns	13.1	Up		Up							Up	Up	Up		Up		Organogenesis
N0.HOG0012489	GPA		Putative glucose-1-phosphate adenylyltransferase	1.375	1.5	92.8571	90.9091	Hiprha	68.75	ns	Up	ns	Up	Up	Up	Up	Up		14.7							Up			Up	Up	Up
N0.HOG0014158	Prx74		Putative peroxidase	1.25	1.22222	85.7143	100	Hiprha	66.67	Up	ns	ns	Up	Up	Up	Up	Up	ns	5.5				Up		Up		Up
N0.HOG0022760				6	6	7.14286	0	Hiprha	66.67				Up						9
N0.HOG0001916			Putative nuclease S(1)	1.6	2	92.8571	100	Hiprha	64.58	Up	Up		Up	ns	Up	Up	Up	ns	8				Up	Up				Up	Up	Up	Up					Release
N0.HOG0009980			hypothetical protein	1.52	1.5	92.8571	100	Hiprha	62.5	Up		ns	Up	Up	Up	Up	Up	ns	6.4										Up	Up	Up
N0.HOG0011445			Putative protein kinase RLK-Pelle-LRR-Xb-1 family	1.4	1.125	92.8571	100	Hiprha	62.5	Up		ns	Up	Up	ns	Up	Up	ns	6.9											Up	Up	Up	Up
N0.HOG0003159	N21		Putative EamA domain-containing protein	3.15385	3.55556	100	100	Hiprha	62.22	ns	Up	ns	Up	Up	Up	Up	Up	ns	11.9	Up		Up	Up	Up	Up	Up		Up	Up	Up	Up		Up		Organogenesis	Release	NFix
N0.HOG0001820			Putative transcription factor WRKY family	1.31818	1.33333	92.8571	72.7273	Hiprha	61.11	ns	Up	ns	Up	Up	Up	Up	Up	ns	11.9				Up	Up	Up			Up	Up			Up	Up
N0.HOG0010424			Putative transcription factor MYB-HB-like family	1.54167	1.5	92.8571	100	Hiprha	60.42	Up		ns	Up	Up	Up	Up	Up	ns	12.7				Up		Up
N0.HOG0004000			Putative leucine-rich repeat domain, L domain-containing protein	1.22222	1.2	64.2857	72.7273	Hiprha	60	Up		ns	Up			ns	Up		8.5				Up		Up
N0.HOG0003367	SULTR2.1		Putative SLC26A/SulP transporter	1.79167	2.33333	92.8571	90.9091	Hiprha	59.26	Up	Up	ns	Up	Up	Up	Up	Up	ns	16.3		Up	Up	Up	Up	Up			Up	Up			Up	Up	NodFactor	Organogenesis
N0.HOG0012471	SCR		Protein SCARECROW	1.43478	1.625	92.8571	81.8182	Hiprha	58.33	ns	Up	ns	Up	Up	Up	Up	Up		22.5											Up	Up	Up	Up
N0.HOG0006677				1.375	1.5	64.2857	54.5455	Hiprha	58.33				Up	Up	Up			ns	14
N0.HOG0005328			Putative protein kinase RLK-Pelle-LRR-III family	1.27273	1.44444	100	63.6364	Hiprha	57.41	Up	Up	ns	Up	Up	Up	Up	ns	ns	6.2											Up	Up		Up
N0.HOG0012255			Putative aminoacyltransferase, E1 ubiquitin-activating enzyme	1.43478	1.66667	100	81.8182	Hiprha	57.41	Up	Up	ns	Up	ns	Up	Up	Up	ns	6.3		Up	Up	Up	Up	Up			Up		Up		Up	Up	NodFactor	Organogenesis
N0.HOG0002882			Putative transcription factor C3H family	1.33333	1.14286	85.7143	100	Hiprha	57.14	Up		ns	Up	Up		ns	Up	ns	5.5							Up
N0.HOG0004304			Putative transcription factor AP2-EREBP family	1.375	1.28571	85.7143	100	Hiprha	57.14	Up			Up	Up	Up	Up	ns	ns	13.5
N0.HOG0021585				7	7	7.14286	0	Hiprha	57.14				Up						10.7
N0.HOG0000116	JKD			1.95833	2.22222	92.8571	90.9091	Hiprha	56.67	Up	ns	ns	Up	Up	Up	Up	Up	ns	5.6			Up				Up				Up	Up	Up	Up		Organogenesis		NFix
N0.HOG0001532			Putative protein kinase RLK-Pelle-LRR-IV family	1.76923	2.22222	100	100	Hiprha	56.48	Up	Up	ns	Up	Up	Up	Up	Up	ns	14.5			Up				Up				Up	Up	Up	Up		Organogenesis		NFix
N0.HOG0008544	WOX5		Putative transcription factor Homobox-WOX family	1.61538	2	100	100	Hiprha	56.48	Up	Up	ns	Up	Up	ns	Up	Up	ns	17.5			Up								Up	Up	Up	Up		Organogenesis
N0.HOG0007737			Putative transcription factor bZIP family	1.83333	2.22222	92.8571	90.9091	Hiprha	56.3	Up	Up	ns	Up	Up	Up	Up	Up	ns	7			Up				Up						Up			Organogenesis
N0.HOG0003785			Putative protein kinase RLK-Pelle-LRR-III family	1.5	1.66667	100	100	Hiprha	55.56	ns	Up	ns	Up	Up	Up	Up	Up	ns	12.5										Up
N0.HOG0008681			Putative cytochrome P450	1.57692	1.44444	100	100	Hiprha	55.56	Up	Up	ns	Up	ns	ns	Up	Up	ns	12.5											Up	Up	Up	Up
N0.HOG0013295			Putative acetoacetate decarboxylase beta barrel domain-containing protein	1.45455	1.33333	78.5714	90.9091	Hiprha	55.56	Up	Up	ns	Up	Up	ns	ns	Up	ns	5				Up		Up	Up
N0.HOG0013315			Putative protein kinase RLK-Pelle-Extensin family	1.28	1.33333	100	90.9091	Hiprha	55.56	ns	Up	ns	Up	Up	ns	Up	Up	ns	6.8		Up	Up	Up		Up		Up			Up		Up	Up	NodFactor	Organogenesis
N0.HOG0014848			hypothetical protein	1.16	1.22222	100	100	Hiprha	55.56	ns	Up	ns	Up	Up	ns	Up	Up	ns	6.9											Up	Up	Up	Up
N0.HOG0001663	GASA16,GASA22,GASA6		Putative gibberellin regulated protein	1.58824	1.75	78.5714	45.4545	Hiprha	54.17	Up	Up		Up	Up	Up	Up	ns	ns	16.2										Up		Up		Up
N0.HOG0002470			Putative glucose-1-phosphate adenylyltransferase	1.57692	1.77778	100	100	Hiprha	53.7	Up	Up	ns	Up	Up	Up	Up	Up	ns	12.4								Up		Up		Up
N0.HOG0003895			Putative Heme oxygenase (biliverdin-producing)	1.80769	2.44444	100	100	Hiprha	53.17	ns	Up	ns	Up	Up	Up	Up	Up	ns	10.2				Up	Up	Up				Up	Up	Up					Release
N0.HOG0006976			Putative adenosylmethionine decarboxylase	1.84615	2	100	100	Hiprha	52.78	Up	Up	ns	Up	Up	ns	Up	Up	ns	6.4		Up	Up				Up				Up		Up	Up		Organogenesis		NFix
N0.HOG0002410			hypothetical protein	1.96154	2.22222	100	100	Hiprha	51.85	Up	Up	ns	Up	Up	Up	ns	Up	ns	17.4				Up		Up		Up
N0.HOG0000447			Putative alpha-L-fucosidase	1.07143	1.2	50	54.5455	Hiprha	50	Up			Up	ns	ns	Up			1.6											Up		Up
N0.HOG0002939			Putative transcription factor AP2-EREBP family	1.8	2	92.8571	100	Hiprha	50	Up		ns	Up	ns	Up	Up	Up	ns	15.2											Up	Up	Up	Up
N0.HOG0003986			Putative nepenthesin	1.32	1.625	92.8571	100	Hiprha	50	ns		ns	Up	Up	ns	Up	Up	ns	12.2			Up								Up		Up	Up		Organogenesis
N0.HOG0006979	SUCS2	Nodule Metabolism and Transport	Putative sucrose synthase,Sucrose synthase 2	1.41176	1.625	78.5714	45.4545	Hiprha	50	Up	Up		Up	ns	ns	ns	Up	ns	6.9							Up
N0.HOG0007221			Putative primary-amine oxidase	1.46154	1.44444	100	100	Hiprha	50	ns	Up	ns	Up	Up	ns	Up	Up	ns	7.1												Up
N0.HOG0010460	PLT4	Nodule organogenesis	Putative transcription factor AP2-EREBP family	1.48	1.375	92.8571	100	Hiprha	50	ns	Up	ns	Up	Up	ns	Up		ns	7.1											Up	Up	Up	Up
N0.HOG0011913			Putative iron-chelate-transporting ATPase	1.36	1.5	92.8571	100	Hiprha	50	Up	Up		Up	Up	ns	ns	ns	ns	6.9
N0.HOG0012241			hypothetical protein	1.32	1.44444	92.8571	100	Hiprha	50	ns	Up	ns	Up	Up	ns	Up	Up	ns	7.2			Up								Up	Up	Up	Up		Organogenesis
N0.HOG0013499			Putative histone-lysine N-methyltransferase chromatin remodeling SET family	1.29167	1.125	92.8571	90.9091	Hiprha	50	ns		ns	Up	Up	ns	Up	Up	ns	7.8
N0.HOG0013926			Putative protein kinase RLK-Pelle-LRR-XI-1 family	1.24	1.22222	100	90.9091	Hiprha	50	ns	Up	ns	Up	Up	ns	Up	Up	ns	6.2											Up	Up	Up	Up
N0.HOG0014193			Putative DNA repair protein Rad50	1.12	1.22222	100	90.9091	Hiprha	50	ns	Up	ns	Up	Up	ns	Up	Up	ns	7.2				Up		Up				Up	Up
N0.HOG0000743				1.375	1	42.8571	81.8182	Hiprha	50			ns	Up						3.9
N0.HOG0001096				1.26667	1	50	72.7273	Hiprha	50			ns	Up						6.2
N0.HOG0003972				1.64286	1	50	54.5455	Hiprha	50				Up					ns	6.9
N0.HOG0004198				1.2	1	42.8571	27.2727	Hiprha	50				Up					ns	5
N0.HOG0017147				1.66667	1.5	42.8571	54.5455	Hiprha	50				Up					ns	9.9
N0.HOG0018120				1.16667	1	35.7143	54.5455	Hiprha	50			ns	Up						5.3
N0.HOG0013466				1	1	21.4286	27.2727	Hiprha	50				Up					ns	5.5
N0.HOG0020618				1	1	35.7143	27.2727	Hiprha	50				Up					ns	5
N0.HOG0021393				1.75	2.5	14.2857	18.1818	Hiprha	50				Up		ns				2.1
N0.HOG0020069				1.28571	1.5	28.5714	27.2727	Hiprha	50				Up					ns	5.6
N0.HOG0030938			Putative cytochrome P450	1	1	14.2857	9.09091	Hiprha	50				Up			ns			1.2
N0.HOG0030975				1.5	1.5	14.2857	0	Hiprha	50				Up				ns		1.7
N0.HOG0040180				2	2	7.14286	0	Hiprha	50				Up						4.1
N0.HOG0040197				2	2	7.14286	0	Hiprha	50				Up						3.2
N0.HOG0040198				2	2	7.14286	0	Hiprha	50				Up						4.6
N0.HOG0040234				2	2	7.14286	0	Hiprha	50				Up						4.2
N0.HOG0040242				1	1	14.2857	0	Hiprha	50				Up			ns			1.3
N0.HOG0040294				2	2	7.14286	0	Hiprha	50				Up						2.5
N0.HOG0040322				2	2	7.14286	0	Hiprha	50				Up						2.8
N0.HOG0005269			Cytochrome P450 85A,Putative cytochrome P450	2.34615	3.11111	100	100	Hiprha	49.82	Up	Up	ns	Up	Up	Up	Up	Up	ns	12.1			Up					Up			Up	Up	Up	Up		Organogenesis
N0.HOG0004724			Putative transcription factor C3H family	2.53846	2.66667	100	100	Hiprha	49.44	Up	Up	ns	Up	Up	ns	Up	Up	ns	19.6				Up		Up	Up			Up	Up	Up	Up	Up			Release	NFix
N0.HOG0007620			Putative alpha-L-arabinofuranosidase B, arabinose-binding domain, beta-L-arabinofuranosidase, GH127,Putative six-hairpin glycosidase, beta-L-arabinofuranosidase, GH127,Putative alpha-L-arabinofuranosidase B, arabinose-binding domain, six-hairpin glycosidase	1.8	2.22222	92.8571	100	Hiprha	48.15	ns	Up	ns	Up	Up	Up	Up	Up	ns	5.7				Up		Up				Up		Up		Up			Release
N0.HOG0009084	BG45,BG7		Putative glucan endo-1,3-beta-D-glucosidase	1.53846	2.11111	100	100	Hiprha	48.15	ns	Up	ns	Up	Up	Up	Up	Up	ns	10.6			Up								Up	Up	Up	Up		Organogenesis
N0.HOG0003267	PRR3		Putative response regulator and transcription factor RR-A-type family	1.45833	1.875	92.8571	90.9091	Hiprha	47.92	Up	Up		Up	ns	Up	ns	Up	ns	14.7		Up					Up
N0.HOG0006727			hypothetical protein	2.04167	2.11111	92.8571	90.9091	Hiprha	47.22	ns	Up	ns	Up	Up	ns	Up	Up	ns	5.5											Up	Up	Up	Up
N0.HOG0006771			hypothetical protein	1.88462	2.55556	100	100	Hiprha	47.22	ns	Up	ns	Up	Up	Up	Up	ns	ns	12.7											Up	Up		Up
N0.HOG0005694			Putative L-ascorbate oxidase	2.375	2.75	92.8571	90.9091	Hiprha	46.88	Up	Up		Up	Up	ns	Up	Up	ns	9.3													Up	Up
N0.HOG0005809			Putative pigment precursor permease, P-loop containing nucleoside triphosphate hydrolase,Putative polar-amino-acid-transporting ATPase,Putative xenobiotic-transporting ATPase	1.90476	2.5	85.7143	72.7273	Hiprha	46.88	Up	Up		Up	Up	Up	ns	Up	ns	13.8				Up	Up			Up
N0.HOG0000345			Putative transcription factor MYB-HB-like family	1.69565	1.77778	92.8571	81.8182	Hiprha	46.3	ns	Up	ns	Up	Up	Up	Up	Up	ns	12.3											Up	Up	Up	Up
N0.HOG0008714			Putative deacetoxyvindoline 4-hydroxylase	1.70833	1.625	92.8571	100	Hiprha	45.83	ns	Up		Up	Up	ns	Up	ns	ns	16.9								Up	Up	Up		Up			NodFactor
N0.HOG0012115	HYP2		Putative Zinc finger, RING/FYVE/PHD-type,hypothetical protein	1.57143	1.75	92.8571	72.7273	Hiprha	45.83	ns	Up	ns	Up	Up		Up	Up	ns	17.7							Up	Up	Up	Up			Up	Up	NodFactor			NFix
N0.HOG0010923	CLE45		hypothetical protein	1.36842	1.8	71.4286	72.7273	Hiprha	45				Up		ns	Up	Up	ns	7.5											Up		Up	Up
N0.HOG0004604			Putative alpha,alpha-trehalose-phosphate synthase (UDP-forming), Trehalose-phosphatase	1.41667	1.44444	85.7143	100	Hiprha	44.44	ns	ns	ns	Up	Up	Up	Up	ns	ns	13.5													Up
N0.HOG0004768			Putative carboxypeptidase D	1.32	1.33333	92.8571	100	Hiprha	44.44	Up	Up	ns	Up	Up	Up	ns	ns	ns	6.7
N0.HOG0005097			Putative protein kinase RLK-Pelle-LRR-XI-1 family	1.4	1.33333	100	90.9091	Hiprha	44.44	ns	ns	ns	Up	Up	ns	Up	Up	ns	6.9											Up	Up	Up	Up
N0.HOG0007615	DRRP		Putative plant disease resistance response protein	1.73077	2.22222	100	100	Hiprha	44.44	Up	Up	ns	Up	Up	ns	Up	ns	ns	10.9										Up			Up	Up
N0.HOG0009548			Putative BTB/POZ domain-containing protein NPY1	1.5	1.77778	100	100	Hiprha	44.44	Up	ns	ns	Up	Up	ns	Up	Up	ns	6.7										Up			Up	Up
N0.HOG0009692			hypothetical protein	1.46154	1.77778	100	100	Hiprha	44.44	Up	ns	ns	Up	Up	Up	ns	Up	ns	12.5				Up		Up
N0.HOG0009774			Putative phospholipase A(2)	1.52	1.55556	100	90.9091	Hiprha	44.44	Up	ns	ns	Up	Up	Up	Up	ns	ns	5.4										Up		Up		Up
N0.HOG0009913			Putative 4-hydroxyphenylpyruvate dioxygenase	1.46154	1.77778	100	100	Hiprha	44.44	Up	Up	ns	Up	Up	ns	Up	ns	ns	10.7										Up	Up	Up		Up
N0.HOG0011531			Putative tetratricopeptide-like helical domain-containing protein	1.36	1.22222	100	90.9091	Hiprha	44.44	ns	Up	ns	Up	Up	ns	Up	ns	ns	5.7											Up	Up	Up	Up
N0.HOG0011744			hypothetical protein	1.36	1.33333	100	90.9091	Hiprha	44.44	ns	Up	ns	Up	Up	ns	Up	Up	ns	10.8
N0.HOG0014060			Putative P-loop containing nucleoside triphosphate hydrolase, of Roc (COR)	1.2	1.22222	100	90.9091	Hiprha	44.44	Up	ns	ns	Up	Up	ns	Up	ns	ns	6.6											Up		Up	Up
N0.HOG0014432			hypothetical protein	1.2	1.33333	100	90.9091	Hiprha	44.44	ns	ns	ns	Up	Up	ns	Up	Up	ns	7.5											Up	Up	Up	Up
N0.HOG0014446			Putative tetratricopeptide-like helical domain-containing protein	1.2	1.33333	92.8571	100	Hiprha	44.44	Up	ns	ns	Up	ns	Up	ns	Up	ns	6.6
N0.HOG0014931			Putative plus-end-directed kinesin ATPase	1.20833	1.11111	100	81.8182	Hiprha	44.44	ns	ns	ns	Up	Up	ns	Up	Up	ns	7.2											Up	Up	Up	Up
N0.HOG0016144			Putative glycosyl transferase, family 9	1.13043	1.22222	100	72.7273	Hiprha	44.44	ns	Up	ns	Up	Up	ns	Up	ns	ns	7										Up	Up	Up
N0.HOG0000920			Putative aspartic peptidase A1 family, xylanase inhibitor	2.23077	2.66667	100	100	Hiprha	43.98	Up	Up	ns	Up	Up	Up	ns	Up	ns	5.2							Up
N0.HOG0000545	LOG3		Putative LOG family protein	1.56522	1.5	85.7143	90.9091	Hiprha	43.75	Up	ns		Up	Up	ns	ns	Up	ns	6.6				Up	Up	Up
N0.HOG0006868			hypothetical protein	2.04167	2.25	92.8571	90.9091	Hiprha	43.75	Up	Up		Up	ns	Up	Up	Up	ns	21.3										Up	Up	Up
N0.HOG0014292			Putative transferase	1.2	1.25	92.8571	100	Hiprha	43.75	Up	Up	ns	Up	Up	ns	ns		ns	6.1
N0.HOG0015711			Putative 1,4-dihydroxy-2-naphthoate polyprenyltransferase	1.22727	1.25	92.8571	72.7273	Hiprha	43.75	ns	Up		Up	Up	ns	ns	Up	ns	8.6			Up													Organogenesis
N0.HOG0002764			Putative indole-3-pyruvate monooxygenase	1.69231	2.11111	100	100	Hiprha	43.52	Up	ns	ns	Up	Up	Up	Up	Up	ns	16.4							Up
N0.HOG0006708			hypothetical protein	2.08333	2.42857	85.7143	100	Hiprha	42.62	Up			Up	ns	Up	Up	Up	ns	19.5									Up	Up
N0.HOG0010713			hypothetical protein	1.38462	1.55556	100	100	Hiprha	42.59	ns	ns	ns	Up	Up	Up	Up	Up	ns	12.5			Up								Up		Up	Up		Organogenesis
N0.HOG0011029			Putative replication factor A protein,hypothetical protein,Putative replication protein A, OB	1.4	1.55556	100	90.9091	Hiprha	42.59	ns	Up	ns	Up	Up	ns	Up	Up	ns	6.4											Up		Up	Up
N0.HOG0007245			Putative DnaJ domain-containing protein	1.95833	2.875	92.8571	90.9091	Hiprha	42.36	Up	Up		Up	ns	Up	ns	Up	ns	21.5				Up	Up		Up
N0.HOG0008091			Putative glycosidase	1.65385	2	100	100	Hiprha	42.22	ns	Up	ns	Up	ns	Up	Up	Up	ns	13.2										Up		Up
N0.HOG0001065			Putative transcription factor AP2-EREBP family	2.16	2	92.8571	100	Hiprha	41.67	ns	Up	ns	Up	Up	ns	Up	Up	ns	20.2											Up		Up	Up
N0.HOG0002322			Putative EF-hand domain pair protein	2.16667	2.85714	85.7143	100	Hiprha	41.67	ns		ns	Up	Up		Up	Up	ns	12.6	Up			Up	Up	Up				Up		Up	Up	Up			Release
N0.HOG0017173				1.25	1.16667	64.2857	63.6364	Hiprha	41.67		Up	ns	Up	Up	ns			ns	6.6
N0.HOG0006201			Putative alanine--glyoxylate transaminase	2.12	2.44444	100	90.9091	Hiprha	41.48	ns	Up	ns	Up	Up	Up	Up	Up	ns	6.1
N0.HOG0001598			hypothetical protein	1.84	2.11111	100	90.9091	Hiprha	40.74	Up	ns	ns	Up	Up	ns	ns	Up	ns	6			Up													Organogenesis
N0.HOG0002530			Putative PRONE domain-containing protein	1.73077	2.11111	100	100	Hiprha	40.74	ns	Up	ns	Up	Up	ns	Up	Up	ns	20.2				Up		Up					Up	Up	Up	Up			Release
N0.HOG0009409	CHK1/CRE1	Nodule organogenesis	Putative histidine kinase, Protein-serine/threonine phosphatase	1.56	1.44444	92.8571	100	Hiprha	40.74	Up	ns	ns	Up	ns	Up	Up	ns	ns	5.9									Up
N0.HOG0010406			hypothetical protein	1.48	1.44444	100	90.9091	Hiprha	40.74	ns	Up	ns	Up	ns	Up	Up	Up	ns	11										Up	Up	Up
N0.HOG0010781			Putative chromatin remodeling SNF2 family	1.5	1.44444	100	81.8182	Hiprha	40.74	Up	ns	ns	Up	Up	ns	ns	Up	ns	6
N0.HOG0001964			Putative alpha-mannosidase	2.13636	2.5	85.7143	81.8182	Hiprha	40.62	Up	Up		Up	Up	ns	Up	Up	ns	13.6		Up
N0.HOG0009204			Putative UVR domain, bifunctional nuclease domain-containing protein,Putative bifunctional nuclease domain-containing protein	1.90476	2.25	78.5714	81.8182	Hiprha	40.62	Up	Up	ns	Up	ns	ns	ns	Up		12.9
N0.HOG0009602			Putative transcription factor AP2-EREBP family	1.69565	1.75	85.7143	90.9091	Hiprha	40.62	Up	Up	ns	Up		ns	Up	Up	ns	21.7		Up					Up			Up
N0.HOG0013673			Putative glutamate carboxypeptidase	1.55	1.75	78.5714	72.7273	Hiprha	40.62	Up	Up	ns	Up	Up		ns	Up	ns	5.4								Up
N0.HOG0018028				1.36364	1.2	57.1429	27.2727	Hiprha	40			ns	Up	ns	Up		ns		8.4
N0.HOG0006266			Putative transcription factor bHLH family	2.03846	2.55556	100	100	Hiprha	39.81	Up	Up	ns	Up	Up	Up	Up	ns	ns	17.9
N0.HOG0008121			Putative tetraspanin/Peripherin	1.65385	2.22222	100	100	Hiprha	39.81	Up	Up	ns	Up	Up	Up	Up	ns	ns	15.9
N0.HOG0009414			Putative glycine hydroxymethyltransferase	1.5	2	100	100	Hiprha	39.81	Up	Up	ns	Up	Up	Up	ns	Up	ns	13.7
N0.HOG0003164	CYCA2;4		Putative cyclin	1.72	2.22222	92.8571	100	Hiprha	39.26	ns	Up	ns	Up	Up	ns	Up	Up	ns	18.7			Up								Up	Up	Up	Up		Organogenesis
N0.HOG0000698	Prx09,Prx27		Putative peroxidase	1.59091	1.66667	92.8571	72.7273	Hiprha	38.89	ns	Up	ns	Up	Up	ns	ns	Up	ns	5.3		Up					Up
N0.HOG0000709			Putative transcription factor MYB-HB-like family	1.80769	2.66667	100	100	Hiprha	38.89	Up	Up	ns	Up	Up	Up	ns	Up	ns	11			Up				Up									Organogenesis
N0.HOG0000727			Putative 1,3-beta-glucan synthase	1.8	2.44444	92.8571	100	Hiprha	38.89	ns	Up	ns	Up	Up	ns	Up	Up	ns	8											Up		Up	Up
N0.HOG0001635			Putative transcription factor C3H family	1.88	2	100	90.9091	Hiprha	38.89	Up	Up	ns	Up	Up	Up	ns	Up	ns	12.7
N0.HOG0003439	TCP19		Putative transcription factor TCP family	1.21739	1.22222	100	72.7273	Hiprha	38.89	Up	Up	ns	Up	Up	ns	ns	ns	ns	7.1
N0.HOG0003493			Putative transcription factor MYB-HB-like family	2	1.88889	100	81.8182	Hiprha	38.89	Up	Up	ns	Up	ns	ns	Up	ns	ns	11.4
N0.HOG0006293			Putative plus-end-directed kinesin ATPase	2	2.66667	100	100	Hiprha	38.89	ns	Up	ns	Up	Up	ns	Up	Up	ns	11.8				Up		Up					Up	Up	Up	Up			Release
N0.HOG0007210			Putative long-chain-fatty-acid--CoA ligase	1.80769	2.11111	100	100	Hiprha	38.89	Up	Up	ns	Up	Up	ns	ns	Up	ns	11.8
N0.HOG0007411			hypothetical protein	1.84	1.77778	100	90.9091	Hiprha	38.89	ns	ns	ns	Up	Up	ns	Up	Up	ns	5.4											Up	Up	Up	Up
N0.HOG0008393			Putative RNA recognition motif 2, nucleotide-binding alpha-beta plait domain-containing protein	1.68	1.88889	100	90.9091	Hiprha	38.89	ns	Up	ns	Up	Up	ns	Up	ns	ns	4.2											Up		Up	Up
N0.HOG0008722			hypothetical protein	1.78261	2.22222	92.8571	81.8182	Hiprha	38.89	Up	ns	ns	Up	Up	ns	ns	Up	ns	4.6		Up
N0.HOG0010344			Putative minus-end-directed kinesin ATPase	1.54167	1.77778	92.8571	90.9091	Hiprha	38.89	ns	Up	ns	Up	Up	ns	Up	Up	ns	11.9											Up	Up	Up	Up
N0.HOG0011377			hypothetical protein	1.34615	1.22222	100	100	Hiprha	38.89	Up	Up	ns	Up	ns	ns	ns	Up	ns	6.8
N0.HOG0014300			putative Queuosine, Q, salvage protein family	1.25	1.44444	100	90.9091	Hiprha	38.89	ns	Up	ns	Up	Up	ns	Up	Up	ns	11.3											Up	Up	Up	Up
N0.HOG0015147			Putative transcription factor bHLH family	1.26087	1.11111	92.8571	81.8182	Hiprha	38.89	ns	Up	ns	Up	ns	Up	Up	ns	ns	12.3
N0.HOG0002303			Putative phosphoenolpyruvate carboxylase	2.03846	2.66667	100	100	Hiprha	38.7	Up	Up	ns	Up	ns	Up	Up	Up	ns	16			Up				Up			Up	Up	Up				Organogenesis
N0.HOG0005684			Putative F-box domain, kelch-type beta propeller,hypothetical protein,Putative kelch-type beta propeller	2.28	2.625	92.8571	100	Hiprha	38.54	Up		ns	Up	Up	Up	Up	ns	ns	11.6								Up		Up
N0.HOG0002843			Putative phosphate-induced protein	3.58333	3.77778	92.8571	90.9091	Hiprha	37.96	Up	Up	ns	Up	Up	Up	Up	ns	ns	16.7												Up	Up	Up
N0.HOG0000429				1.45455	1.375	85.7143	81.8182	Hiprha	37.5	Up	ns	ns	Up	Up	ns		Up	ns	6.7				Up		Up	Up
N0.HOG0001961			Putative 4-coumarate--CoA ligase	1.52	2	92.8571	100	Hiprha	37.5	Up	ns		Up	ns	ns	Up	Up	ns	11.6										Up	Up	Up
N0.HOG0015344			Putative IQ motif, EF-hand binding, BAG domain-containing protein	1.16667	1.375	92.8571	90.9091	Hiprha	37.5	Up	Up	ns	Up	ns		ns	ns	ns	6.3
N0.HOG0016091			Putative TIR domain, P-loop containing nucleoside triphosphate hydrolase	1.13043	1.125	85.7143	90.9091	Hiprha	37.5	ns		ns	Up	Up	ns	Up	ns	ns	6.6											Up	Up	Up	Up
N0.HOG0017414				1.125	1.5	50	72.7273	Hiprha	37.5			ns	Up	Up			ns		14.8
N0.HOG0000449			Putative transcription factor Hap3/NF-YB family	5.125	5.55556	92.8571	90.9091	Hiprha	37.04	ns	Up	ns	Up	Up	ns	Up	Up	ns	10.6											Up	Up	Up	Up
N0.HOG0001173			Putative amino acid transporter, transmembrane domain-containing protein	2.69231	2.66667	100	100	Hiprha	37.04	Up	Up	ns	Up	Up	Up	ns	Up	ns	24.4			Up	Up	Up	Up										Organogenesis
N0.HOG0007433			Putative PPC domain-containing protein,Putative AT-hook motif nuclear-localised protein	1.84	1.77778	100	90.9091	Hiprha	37.04	Up	Up	ns	Up	ns	ns	Up	ns	ns	16.5										Up			Up
N0.HOG0010020			Putative nicotinamidase	1.6087	2.11111	100	72.7273	Hiprha	36.3	ns	Up	ns	Up	Up	Up	Up	Up	ns	12.2				Up	Up	Up				Up	Up		Up	Up
N0.HOG0005049	BG27,BG41		Putative glucan endo-1,3-beta-D-glucosidase	1.72	2.33333	100	90.9091	Hiprha	36.11	ns	ns	ns	Up	Up	Up	Up	ns	ns	7								Up		Up	Up	Up	Up
N0.HOG0006442			Putative plant disease resistance response protein	1.96154	2.33333	100	100	Hiprha	36.11	ns	Up	ns	Up	Up	ns	Up	ns	ns	4.5								Up		Up			Up	Up
N0.HOG0006752			hypothetical protein	1.96	2.11111	100	90.9091	Hiprha	36.11	Up	ns	ns	Up	Up	Up	Up	ns	ns	6.3											Up	Up	Up	Up
N0.HOG0008358			Putative phospholipase A(2)	1.68	2	100	90.9091	Hiprha	36.11	ns	Up	ns	Up	Up	Up	Up	ns	ns	11.3								Up			Up		Up	Up
N0.HOG0009583	Prx94,Prx95		Putative peroxidase	1.5	1.77778	100	100	Hiprha	36.11	ns	ns	ns	Up	Up	Up	Up	Up	ns	12.9				Up		Up				Up				Up
N0.HOG0011715			Putative o-succinylbenzoate--CoA ligase	1.30769	1.44444	100	100	Hiprha	36.11	ns	Up	ns	Up	Up	ns	ns	Up	ns	7.3
N0.HOG0013593			Putative phosphoribosylamine--glycine ligase	1.19231	1.44444	100	100	Hiprha	36.11	Up	Up	ns	Up	Up	ns	ns	ns	ns	6.6
N0.HOG0003854			Putative glycerol-3-phosphate 1-O-acyltransferase	2.96	3.44444	100	90.9091	Hiprha	35.98	ns	Up	ns	Up	Up	ns	Up	Up	ns	15			Up	Up	Up	Up										Organogenesis
N0.HOG0006570			Putative carboxypeptidase D	1.92308	2.33333	100	100	Hiprha	35.93	ns	Up	ns	Up	Up	Up	Up	ns	ns	12.7
N0.HOG0006376			Putative transcription factor MYB-HB-like family	2	2.44444	100	100	Hiprha	35.56	ns	ns	ns	Up	Up	ns	Up	Up	ns	8.2									Up		Up	Up	Up	Up
N0.HOG0004935			Putative EamA domain-containing protein	2.46154	3.22222	100	100	Hiprha	35.32	Up	Up	ns	Up	Up	Up	Up	Up	ns	35.2							Up						Up
N0.HOG0010099			Putative non-specific serine/threonine protein kinase	1.48	1.77778	100	100	Hiprha	35.19	Up	ns	ns	Up	Up	ns	ns	Up	ns	6.7
N0.HOG0003435			hypothetical protein	2.95238	4	92.8571	72.7273	Hiprha	34.79	Up	Up		Up	ns	Up	Up	Up	ns	22.7							Up
N0.HOG0003452			Putative cellulose synthase (UDP-forming)	3.25	3.33333	100	90.9091	Hiprha	34.72	Up	Up	ns	Up	ns	ns	Up	Up	ns	12.7									Up	Up	Up	Up	Up	Up
N0.HOG0007839			Putative protein kinase RLK-Pelle-LRR-XI-1 family	1.76	2	100	90.9091	Hiprha	34.26	ns	Up	ns	Up	ns	Up	Up	Up	ns	6.9											Up		Up	Up
N0.HOG0007963			Putative F-box domain, galactose oxidase, beta-propeller,Putative kelch-type beta propeller	2	2.44444	92.8571	72.7273	Hiprha	34.07	Up	Up	ns	Up	ns	Up	ns	Up	ns	18.6							Up
N0.HOG0001713			Putative RAB6-interacting golgin	1.34615	1.33333	100	100	Hiprha	33.33	ns	ns	ns	Up	Up	ns	Up	ns	ns	6											Up		Up	Up
N0.HOG0001788			Putative transcription factor C2H2 family	1.625	2.11111	100	81.8182	Hiprha	33.33	Up	Up	ns	Up	ns	Up	Up	ns	ns	14										Up		Up		Up
N0.HOG0002553	TCP10A,TCP10B		Putative transcription factor TCP family	1.53846	1.44444	100	100	Hiprha	33.33	ns	Up	ns	Up	ns	ns	ns	Up	ns	5.8
N0.HOG0002768			hypothetical protein	1.80769	1.88889	100	100	Hiprha	33.33	Up	Up	ns	Up	Up	Up	ns	ns	ns	12.5
N0.HOG0002930			Putative guanine nucleotide binding protein (G-protein), alpha subunit	1.46154	1.33333	100	100	Hiprha	33.33	ns	Up	ns	Up	ns	ns	Up	ns	ns	6.9													Up	Up
N0.HOG0003825			hypothetical protein	1.73913	2	92.8571	81.8182	Hiprha	33.33	Up		ns	Up	ns	Up	Up	ns	ns	7.7										Up	Up	Up		Up
N0.HOG0005272			Putative xanthoxin dehydrogenase	1.2381	1.22222	92.8571	63.6364	Hiprha	33.33	ns	ns	ns	Up	Up	Up	ns	ns	ns	6.4
N0.HOG0006599			Putative cytidine deaminase	1.88462	1.66667	100	100	Hiprha	33.33	ns	ns	ns	Up	Up	Up	Up	ns	ns	12.6								Up		Up	Up	Up
N0.HOG0006988			Putative plant disease resistance response protein	1.84615	1.77778	100	100	Hiprha	33.33	ns	Up	ns	Up	Up	ns	Up	ns	ns	10.3								Up		Up			Up	Up
N0.HOG0008981			Putative multi antimicrobial extrusion protein	1.53846	1.44444	100	100	Hiprha	33.33	Up	Up	ns	Up	Up	ns	ns	ns	ns	12.1
N0.HOG0009013			Putative ankyrin repeat domain-containing protein	1.6	1.55556	92.8571	100	Hiprha	33.33	Up	ns	ns	Up	Up	Up	ns	ns	ns	13.3
N0.HOG0009040			Putative protein kinase CAMK-CAMKL-CHK1 family	1.73913	1.85714	85.7143	90.9091	Hiprha	33.33	Up		ns	Up		Up	Up	ns	ns	18.5										Up		Up		Up
N0.HOG0009116	PLT1,PLT2	Nodule organogenesis	Putative transcription factor AP2-EREBP family	1.6	2	100	90.9091	Hiprha	33.33	Up	ns	ns	Up	Up	ns	Up	ns	ns	7.1											Up	Up	Up	Up
N0.HOG0009234			hypothetical protein	1.56	1.88889	100	90.9091	Hiprha	33.33	ns	Up	ns	Up	Up	ns	ns	Up	ns	13.7
N0.HOG0010402			Putative omega-hydroxypalmitate O-feruloyl transferase	1.42308	1.66667	100	100	Hiprha	33.33	Up	ns	ns	Up	Up	ns	ns	ns	ns	7.2
N0.HOG0010731			Putative chloride channel, voltage gated	1.38462	1.33333	100	100	Hiprha	33.33	ns	ns	ns	Up	ns	Up	Up	Up	ns	6.3		Up					Up				Up		Up	Up				NFix
N0.HOG0011178			Putative condensin subunit 1/Condensin-2 complex subunit D3	1.34615	1.33333	100	100	Hiprha	33.33	ns	ns	ns	Up	Up	ns	Up	ns	ns	6.5											Up		Up	Up
N0.HOG0011453			Putative heavy metal-associated domain, HMA	1.45833	1.55556	92.8571	90.9091	Hiprha	33.33	ns	ns	ns	Up	Up	Up	Up	ns	ns	7.9											Up	Up	Up	Up
N0.HOG0011462			Putative 8-amino-7-oxononanoate synthase	1.4	1.33333	100	90.9091	Hiprha	33.33	ns	Up	ns	Up	Up	ns	Up	ns	ns	5.2										Up		Up	Up	Up
N0.HOG0011858			Putative bulb-type lectin domain-containing protein	1.30769	1.22222	100	100	Hiprha	33.33	Up	ns	ns	Up	Up	ns	ns	ns	ns	6.7
N0.HOG0012313			hypothetical protein	1.32	1.22222	100	100	Hiprha	33.33	Up	ns	ns	Up	ns	Up	ns	ns	ns	5.6
N0.HOG0012899			Putative glyoxalase/Bleomycin resistance protein/Dihydroxybiphenyl dioxygenase	1.68421	1.85714	78.5714	72.7273	Hiprha	33.33	Up	Up	ns	Up			ns	ns	ns	19.7
N0.HOG0013936			hypothetical protein	1.29167	1.55556	100	81.8182	Hiprha	33.33	ns	ns	ns	Up	Up	ns	Up	ns	ns	6.2
N0.HOG0014704			hypothetical protein	1.16	1.22222	100	90.9091	Hiprha	33.33	ns	Up	ns	Up	ns	Up	ns	ns	ns	6.4
N0.HOG0015450			Putative violaxanthin de-epoxidase	1.12	1.22222	100	90.9091	Hiprha	33.33	ns	Up	ns	Up	Up	ns	ns	ns	ns	6.7
N0.HOG0000581				2.06667	1.66667	50	63.6364	Hiprha	33.33				Up				Up	ns	10.4							Up
N0.HOG0005325				1.125	1	50	72.7273	Hiprha	33.33			ns	Up					ns	3.9
N0.HOG0011501			Putative amino acid/polyamine transporter I, cationic amino acid transporter	1.45833	1.75	92.8571	90.9091	Hiprha	33.33		Up	ns	Up	Up	ns	ns	ns	ns	19.1
N0.HOG0017135				1.17647	1	50	81.8182	Hiprha	33.33			ns	Up					ns	3.9
N0.HOG0020281				2	2	28.5714	0	Hiprha	33.33		ns		Up				ns		1.7
N0.HOG0004455				6.27273	1.66667	57.1429	27.2727	Hiprha	33.33		ns	ns	Up	Up		ns		ns	3
N0.HOG0023587				1	1	28.5714	9.09091	Hiprha	33.33		ns	ns	Up						4.3
N0.HOG0023617				1.25	1.33333	21.4286	9.09091	Hiprha	33.33		ns	ns	Up						4.8
N0.HOG0020644				1.14286	1	35.7143	18.1818	Hiprha	33.33				Up	ns				ns	4.3
N0.HOG0026395				1	1	21.4286	9.09091	Hiprha	33.33			ns	Up		ns				5.3
N0.HOG0020718				1.33333	1.33333	28.5714	18.1818	Hiprha	33.33				Up			ns		ns	4
N0.HOG0005016			hypothetical protein	2.42308	3	100	100	Hiprha	32.78	Up	Up	ns	Up	Up	Up	ns	Up	ns	19.5		Up		Up	Up	Up
N0.HOG0008982			Putative nepenthesin	1.6	2	92.8571	100	Hiprha	32.5	Up		ns	Up	ns	Up	ns	Up	ns	12.4				Up	Up	Up	Up
N0.HOG0003593			Putative CBS domain-containing protein	1.76	2.22222	100	90.9091	Hiprha	32.41	ns	Up	ns	Up	Up	Up	ns	ns	ns	17.3
N0.HOG0005789			hypothetical protein	2.24	2.66667	100	100	Hiprha	32.41	Up	Up	ns	Up	Up	Up	Up	ns	ns	12										Up	Up
N0.HOG0009457			Legumain	1.46154	1.88889	100	100	Hiprha	32.41	ns	ns	ns	Up	Up	ns	Up	Up	ns	21.6										Up		Up
N0.HOG0006533			Putative transcription factor WD40-like family	2.17391	2.25	92.8571	81.8182	Hiprha	32.29	Up		ns	Up	ns	ns	Up	Up	ns	15.7							Up				Up	Up	Up	Up				NFix
N0.HOG0002945	GA2OX6		Gibberellin 2-beta-dioxygenase 2	1.75	1.88889	92.8571	90.9091	Hiprha	32.22	Up	Up	ns	Up	Up	ns	ns	ns	ns	5.9								Up
N0.HOG0002537			Putative post-transcriptional gene silencing PAZ-Argonaute family	1.66667	1.88889	92.8571	90.9091	Hiprha	31.48	Up	ns	ns	Up	Up	ns	Up	Up	ns	6.8											Up		Up	Up
N0.HOG0003834			Putative glycosidase	1.4	1.77778	100	90.9091	Hiprha	31.48	ns	Up	ns	Up	Up	Up	ns	Up	ns	13				Up	Up	Up	Up	Up
N0.HOG0007780			Putative transcription factor bHLH family	1.69231	1.88889	100	100	Hiprha	31.48	Up	ns	ns	Up	Up	ns	ns	Up	ns	16.1
N0.HOG0007842	RRB20,RRB4		Putative response regulator and transcription factor RR-B-type family	1.69231	2.11111	100	100	Hiprha	31.48	Up	Up	ns	Up	Up	ns	Up	ns	ns	11.1
N0.HOG0010341			hypothetical protein	1.48	1.55556	100	90.9091	Hiprha	31.48	ns	ns	ns	Up	Up	Up	ns	Up	ns	11.9				Up	Up	Up		Up
N0.HOG0014071			hypothetical protein	1.42857	1.55556	92.8571	72.7273	Hiprha	31.48	ns	Up	ns	Up	ns	ns	Up	Up	ns	18.2											Up	Up		Up
N0.HOG0000887	VND7-like		Putative transcription factor NAM family	1.45833	1.625	92.8571	90.9091	Hiprha	31.25	ns		ns	Up	Up	ns	Up	ns	ns	12.1
N0.HOG0003808			Putative chromatin remodeling & transcription regulator BTB-POZ family	1.52174	1.75	92.8571	81.8182	Hiprha	31.25	ns	ns		Up	Up	Up	ns	ns	ns	6.8
N0.HOG0007103			Putative transcription factor C2H2 family	2.2381	1.875	78.5714	81.8182	Hiprha	31.25	Up	Up	ns	Up	ns	ns	ns		ns	9.5
N0.HOG0012037			hypothetical protein	1.41667	1.625	92.8571	90.9091	Hiprha	31.25	ns	Up	ns	Up		ns	Up	Up	ns	13.1							Up						Up	Up				NFix
N0.HOG0012504			Putative IQ motif, EF-hand binding protein	1.43478	1.75	85.7143	90.9091	Hiprha	31.25	ns	ns	ns	Up	ns	Up	Up		ns	6.7
N0.HOG0013587			hypothetical protein	1.29167	1.375	92.8571	90.9091	Hiprha	31.25	ns	Up		Up	Up	ns	ns	ns	ns	7.6
N0.HOG0016126	GST		Putative glutathione transferase	1.2381	1.25	78.5714	90.9091	Hiprha	31.25	ns	Up		Up	Up	ns	ns	ns	ns	7.6
N0.HOG0002407			hypothetical protein	1.58333	1.875	92.8571	90.9091	Hiprha	31.25		ns	ns	Up	Up	Up	Up	ns	ns	17.4										Up	Up	Up
N0.HOG0003580	HEL-2,PR-4,PR4		Putative rlpA-like protein, double-psi beta-barrel	2.88462	3.44444	100	100	Hiprha	31.11	Up	Up	ns	Up	ns	ns	Up	Up	ns	23.5										Up		Up		Up
N0.HOG0003118			Putative transcription factor OFP family	3.15385	3.66667	100	100	Hiprha	30.85	Up	Up	ns	Up	Up	Up	Up	Up	ns	9.6				Up	Up	Up					Up		Up	Up
N0.HOG0006382	CYP714A1,CYP714A2		Putative unspecific monooxygenase,,Putative cytochrome P450	2.08	2.77778	100	90.9091	Hiprha	30.74	Up	ns	ns	Up	Up	Up	Up	ns	ns	17.6											Up		Up	Up
N0.HOG0002521	YUC8,YUC9		Putative indole-3-pyruvate monooxygenase	2.07692	2.22222	100	100	Hiprha	30.56	ns	ns	ns	Up	Up	Up	Up	ns	ns	12.5										Up			Up	Up
N0.HOG0006909	SHR		Putative transcription factor GRAS family	1.84615	2.11111	100	100	Hiprha	30.56	Up	Up	ns	Up	Up	ns	ns	ns	ns	10.6
N0.HOG0007218			hypothetical protein	1.80769	2	100	100	Hiprha	30.56	Up	Up	ns	Up	ns	ns	ns	ns	ns	5.9
N0.HOG0007287			Putative protein kinase RLK-Pelle-LRR-XI-1 family	1.84	2.11111	100	90.9091	Hiprha	30.56	ns	Up	ns	Up	Up	ns	Up	Up	ns	13.2				Up		Up
N0.HOG0010078			Putative protein kinase RLK-Pelle-LRR-VII-1 family	1.42308	1.77778	100	100	Hiprha	30.56	Up	Up	ns	Up	ns	ns	Up	ns	ns	21										Up	Up	Up
N0.HOG0002272	FRO1		Putative ferric-chelate reductase (NADH)	2.19231	3.11111	100	100	Hiprha	30.37	ns	Up	ns	Up	Up	ns	Up	Up	ns	7.2				Up	Up	Up				Up	Up	Up					Release
N0.HOG0000621			Putative ankyrin repeat-containing domain, PGG domain-containing protein	4.9375	5	78.5714	36.3636	Hiprha	30.05	Up	Up	ns	Up	ns		Up	ns	ns	6.7										Up			Up	Up
N0.HOG0017231				1.11765	1.4	71.4286	63.6364	Hiprha	30	ns			Up	Up			ns	ns	10.9
N0.HOG0007039	SWEET3a,SWEET3b,SWEET3c		Putative SWEET sugar transporter	1.92	2.55556	100	90.9091	Hiprha	29.63	ns	ns	ns	Up	Up	ns	Up	Up	ns	22.5				Up	Up	Up	Up			Up	Up	Up					Release
N0.HOG0009658			Putative non-specific serine/threonine protein kinase	1.58333	1.88889	100	81.8182	Hiprha	29.63	Up	Up	ns	Up	Up	ns	ns	Up	ns	6
N0.HOG0011053			Putative tetratricopeptide-like helical domain-containing protein	1.36	1.55556	100	90.9091	Hiprha	29.63	ns	ns	ns	Up	Up	Up	ns	ns	ns	6.1
N0.HOG0002406			Putative tubby-like domain-containing protein	1.77273	1.875	78.5714	90.9091	Hiprha	29.17	Up	ns		Up	ns	Up	ns	Up	ns	17
N0.HOG0008092			Putative nepenthesin	1.72	1.75	92.8571	100	Hiprha	29.17	ns		ns	Up	Up	ns	Up	Up	ns	11.6			Up						Up		Up			Up		Organogenesis
N0.HOG0008980			Putative [Protein-PII] uridylyltransferase	1.6	2	92.8571	100	Hiprha	29.17	Up	ns		Up	ns	Up	Up	ns	ns	14.2										Up		Up
N0.HOG0014076			Putative 16S rRNA (guanine(527)-N(7))-methyltransferase	1.25	1.375	92.8571	90.9091	Hiprha	29.17	Up	ns		Up	ns	Up	ns	ns	ns	19.3
N0.HOG0014509			Putative F-box domain, kelch-type beta propeller	1.25	1.5	92.8571	90.9091	Hiprha	29.17	Up	Up	ns	Up		ns	ns	ns	ns	7.3
N0.HOG0005172			Cytochrome f	3.26316	3.88889	92.8571	45.4545	Hiprha	29.01	Up	ns	ns	Up	Up	ns	ns	Up	ns	18.4				Up		Up
N0.HOG0002810			hypothetical protein	3.30769	4.11111	100	100	Hiprha	28.89	ns	Up	ns	Up	Up	Up	Up	Up	ns	15.6				Up	Up	Up	Up				Up		Up
N0.HOG0003454			hypothetical protein	1.8	2.44444	100	90.9091	Hiprha	28.7	ns	Up	ns	Up	Up	Up	Up	ns	ns	15.2											Up	Up	Up	Up
N0.HOG0004799	ZIP6	Nodule Metabolism and Transport	Putative zinc/iron permease	1.72727	1.85714	78.5714	90.9091	Hiprha	28.57	ns	ns	ns	Up	ns		Up		ns	4.6										Up		Up
N0.HOG0015848	Prx45		Putative peroxidase	1.28571	1.28571	78.5714	81.8182	Hiprha	28.57	ns	ns	ns	Up		ns	Up		ns	6
N0.HOG0017393			Putative tetratricopeptide-like helical domain-containing protein	1.28571	1.57143	71.4286	36.3636	Hiprha	28.57	ns	ns		Up		ns	ns	Up	ns	7.8
N0.HOG0017731			Putative F-box domain-containing protein	1.14286	1.14286	64.2857	36.3636	Hiprha	28.57	ns			Up	ns	ns	Up	ns	ns	5.8										Up	Up	Up	Up
N0.HOG0008230			Putative EamA domain-containing protein	2.15	2.11111	71.4286	81.8182	Hiprha	28.52	ns	Up	ns	Up	Up	ns	Up	ns	ns	5
N0.HOG0002093			Putative tetratricopeptide-like helical domain-containing protein	2.16	3.11111	92.8571	100	Hiprha	28.4	Up	Up	ns	Up	Up	ns	ns	Up	ns	16.5			Up				Up									Organogenesis
N0.HOG0004209			Putative ribonucleoside-diphosphate reductase	1.72	2	92.8571	100	Hiprha	28.12	ns		ns	Up	Up	ns	Up	ns	ns	13.4											Up		Up	Up
N0.HOG0000738				9.36842	5	71.4286	72.7273	Hiprha	28	Up	ns	ns	Up					ns	6.1
N0.HOG0000771			Putative long-chain-alcohol O-fatty-acyltransferase	2.76923	1.33333	100	100	Hiprha	27.78	Up	ns	ns	Up	ns	ns	ns	Up	ns	5.4				Up	Up
N0.HOG0001068			Putative transcription factor AP2-EREBP family	1.59091	1.5	71.4286	100	Hiprha	27.78	ns	ns	ns	Up			Up		ns	12.8
N0.HOG0001144			Putative serine aminopeptidase, S33, alpha/Beta hydrolase	1.76923	2	100	100	Hiprha	27.78	ns	Up	ns	Up	Up	ns	ns	ns	ns	10
N0.HOG0001731			Putative glutamate decarboxylase	1.375	1.44444	100	81.8182	Hiprha	27.78	ns	Up	ns	Up	ns	Up	ns	ns	ns	3.7
N0.HOG0002423			Putative minus-end-directed kinesin ATPase	1.92	2.66667	92.8571	100	Hiprha	27.78	Up	Up	ns	Up	ns	ns	ns	ns	ns	6.8
N0.HOG0002589	TCP13,TCP17		Putative transcription factor TCP family	1.53846	1.77778	100	100	Hiprha	27.78	Up	ns	ns	Up	ns	ns	Up	Up	ns	10
N0.HOG0002624			hypothetical protein	1.69231	2	100	100	Hiprha	27.78	Up	ns	ns	Up	Up	Up	Up	ns	ns	10.5													Up
N0.HOG0003136			Putative transcription factor C2H2 family	1.68	1.88889	100	90.9091	Hiprha	27.78	ns	ns	ns	Up	Up	ns	Up	Up	ns	12			Up													Organogenesis
N0.HOG0006093			hypothetical protein,Putative major facilitator, sugar transporter, major facilitator superfamily	2.16	3.11111	100	90.9091	Hiprha	27.78	Up	ns	ns	Up	Up	ns	ns	ns	ns	6.5
N0.HOG0006682			Putative transcription factor bHLH family	2	2.22222	100	90.9091	Hiprha	27.78	ns	ns	ns	Up	Up	Up	ns	ns	ns	6.6
N0.HOG0006938			hypothetical protein	1.84615	2.11111	100	100	Hiprha	27.78	ns	Up	ns	Up	ns	ns	Up	Up	ns	14.6				Up	Up	Up				Up		Up					Release
N0.HOG0008538			hypothetical protein	1.61538	1.44444	100	100	Hiprha	27.78	ns	ns	ns	Up	Up	Up	ns	ns	ns	10.6
N0.HOG0008575				1.68	1.44444	100	100	Hiprha	27.78	Up	Up	ns	Up	ns	Up	ns	ns	ns	12.9
N0.HOG0009212			Putative unspecific monooxygenase,Putative thromboxane-A synthase	1.53846	1.55556	100	100	Hiprha	27.78	ns	ns	ns	Up	Up	ns	Up	ns	ns	5.6											Up		Up	Up
N0.HOG0010003			Putative polar-amino-acid-transporting ATPase	1.58333	1.55556	100	81.8182	Hiprha	27.78	ns	Up	ns	Up	Up	ns	ns	ns	ns	12.5								Up
N0.HOG0010072			Putative tetratricopeptide-like helical domain-containing protein,Putative 43kDa postsynaptic protein	1.42308	1.66667	100	100	Hiprha	27.78	ns	Up	ns	Up	ns	ns	Up	ns	ns	12.8										Up
N0.HOG0010940	NAC1		Putative transcription factor NAM family	1.36	1.55556	100	90.9091	Hiprha	27.78	ns	ns	ns	Up	ns	ns	Up	Up	ns	7.6				Up	Up	Up				Up		Up		Up			Release
N0.HOG0011747			Putative transcription factor WD40-like family	1.36	1.66667	100	90.9091	Hiprha	27.78	ns	ns	ns	Up	Up	ns	Up	ns	ns	12.3											Up	Up	Up	Up
N0.HOG0012319			Putative protein S-acyltransferase	1.32	1.44444	100	90.9091	Hiprha	27.78	ns	ns	ns	Up	Up	Up	ns	Up	ns	13.8
N0.HOG0012734			Putative calponin domain-containing protein,Putative dystrophin	1.3913	1.55556	92.8571	81.8182	Hiprha	27.78	ns	ns	ns	Up	Up	ns	ns	Up	ns	6.3
N0.HOG0013189			Putative gamma-glutamyl cyclotransferase	1.28	1.33333	100	90.9091	Hiprha	27.78	ns	ns	ns	Up	Up	ns	ns	Up	ns	13.8			Up					Up								Organogenesis
N0.HOG0014087			Putative transcription factor C2H2 family	1.25	1.44444	100	90.9091	Hiprha	27.78	ns	ns	ns	Up	ns	Up	ns	Up	ns	6.7				Up	Up	Up
N0.HOG0015764			Putative powdery mildew resistance protein, RPW8,hypothetical protein	1.22727	1.22222	100	63.6364	Hiprha	27.78	ns	ns	ns	Up	Up	ns	Up	ns	ns	6.7														Up
N0.HOG0015858			Putative EF-Hand 1, calcium-binding protein	1.22727	1.33333	100	72.7273	Hiprha	27.78	Up	ns	ns	Up	ns	Up	ns	ns	ns	13.7
N0.HOG0003489			hypothetical protein	3	3.33333	100	100	Hiprha	27.25	ns	Up	ns	Up	Up	ns	ns	Up	ns	9.1				Up	Up
N0.HOG0012216	CCS52b		Putative transcription factor WD40-like family	1.43478	1.75	78.5714	100	Hiprha	27.08	ns	Up	ns	Up		ns	Up	ns	ns	15.8											Up	Up	Up	Up
N0.HOG0002179			Putative transcription factor C2H2 family	2.04167	2.55556	92.8571	90.9091	Hiprha	27.04	ns	Up	ns	Up	Up	Up	ns	Up	ns	15.7			Up	Up	Up	Up										Organogenesis
N0.HOG0002278			Putative aminoacyltransferase, E1 ubiquitin-activating enzyme	1.78261	2.25	92.8571	81.8182	Hiprha	26.79	Up	Up	ns	Up	ns	Up	ns		ns	6.7
N0.HOG0005439			Putative leucine-rich repeat domain, L domain-containing protein	2.45833	3.22222	92.8571	90.9091	Hiprha	26.72	Up	Up	ns	Up	ns	Up	ns	Up	ns	10.2		Up		Up		Up
N0.HOG0014849				1.93333	2.66667	64.2857	45.4545	Hiprha	26.39	ns	Up		Up	ns	ns		Up		2.5			Up													Organogenesis
N0.HOG0004032	HEP		Putative heparan-alpha-glucosaminide N-acetyltransferase	2.76923	3.55556	100	100	Hiprha	26.3	Up	ns	ns	Up	Up	ns	Up	ns	ns	8.1													Up	Up
N0.HOG0007131			hypothetical protein	1.86364	2.28571	85.7143	81.8182	Hiprha	26.19	ns		ns	Up		Up	ns	Up	ns	5.2
N0.HOG0000440			Putative transferase, protein kinase RLK-Pelle-RLCK-XII-1 family	1.56	1.88889	100	90.9091	Hiprha	25.93	ns	Up	ns	Up	Up	ns	ns	Up	ns	20.1
N0.HOG0001945			Putative Arf GTPase activating protein	1.54167	1.66667	92.8571	90.9091	Hiprha	25.93	Up	Up	ns	Up	ns	ns	ns	ns	ns	17.2
N0.HOG0002835			Putative thioredoxin-like ferredoxin	1.69565	1.77778	92.8571	81.8182	Hiprha	25.93	ns	ns	ns	Up	Up	Up	ns	ns	ns	6.5
N0.HOG0003591			Putative protein kinase RLK-Pelle-LRR-II family	1.64	1.88889	92.8571	100	Hiprha	25.93	ns	ns	ns	Up	Up	Up	ns	ns	ns	17.8
N0.HOG0004251			Putative 43kDa postsynaptic protein	1.61538	1.44444	100	100	Hiprha	25.93	ns	ns	ns	Up	Up	ns	Up	ns	ns	17.2										Up	Up	Up
N0.HOG0005205			Putative LysM domain, EEIG1/EHBP1 domain-containing protein	1.52	1.88889	100	90.9091	Hiprha	25.93	ns	ns	ns	Up	Up	Up	Up	Up	ns	13.2										Up	Up	Up
N0.HOG0006135			Putative transcription factor Homeodomain-TALE-KNOX family,Putative transcription factor Homobox-WOX family	2.07692	2.55556	100	100	Hiprha	25.93	Up	Up	ns	Up	ns	Up	Up	ns	ns	19.4										Up		Up		Up
N0.HOG0006552			Putative phosphoesterase metallo-dependent phosphatase	1.92308	2.55556	100	100	Hiprha	25.93	Up	ns	ns	Up	Up	ns	Up	ns	ns	6.6														Up
N0.HOG0007285			Putative xyloglucan:xyloglucosyl transferase, Xyloglucan-specific endo-beta-1,4-glucanase,Putative xyloglucan-specific endo-beta-1,4-glucanase	1.76923	2.11111	100	100	Hiprha	25.93	ns	ns	ns	Up	Up	Up	ns	ns	ns	17.8
N0.HOG0007717	AtGA3-like		Putative ent-kaurene oxidase	1.73077	2.11111	100	100	Hiprha	25.93	ns	ns	ns	Up	Up	ns	Up	ns	ns	4.9									Up				Up	Up
N0.HOG0007754			Putative ternary complex factor MIP1, leucine-zipper	1.72	2	100	90.9091	Hiprha	25.93	ns	ns	ns	Up	Up	ns	Up	Up	ns	6.5				Up		Up				Up
N0.HOG0009685	DCL4		Putative ribonuclease III post-transcriptional gene silencing PAZ-Argonaute family	1.52	1.77778	92.8571	100	Hiprha	25.93	Up	ns	ns	Up	Up	ns	ns	ns	ns	13.8
N0.HOG0006560			Putative carboxylic ester hydrolase	2	2.875	92.8571	100	Hiprha	25.89	Up	Up		Up	ns	Up	ns	ns	ns	17.1
N0.HOG0004361	HB1		Putative transcription factor Homobox-WOX family	2.65385	3.22222	100	100	Hiprha	25.46	Up	Up	ns	Up	ns	ns	Up	Up	ns	19.3		Up					Up			Up		Up
N0.HOG0002401			Putative pectinesterase	2.48	4.11111	92.8571	100	Hiprha	25.18	Up	ns	ns	Up	Up	Up	Up	Up	ns	21.9		Up	Up	Up		Up		Up	Up		Up		Up	Up	NodFactor	Organogenesis
N0.HOG0000302			Putative TIR domain-containing protein	2.75	1.625	78.5714	72.7273	Hiprha	25	ns	ns		Up	ns	ns	ns	Up	ns	6.1		Up		Up		Up
N0.HOG0001378			hypothetical protein	1.21739	1.5	85.7143	90.9091	Hiprha	25	ns	ns		Up	Up	ns	ns	ns	ns	7.6
N0.HOG0001569			Putative calcium-transporting ATPase	1.17391	1.16667	78.5714	100	Hiprha	25	ns	ns		Up	ns		Up		ns	10										Up	Up
N0.HOG0002454			Putative transcription factor WRKY family	1.64	2.375	92.8571	100	Hiprha	25	ns	ns		Up	ns	ns	Up	ns	ns	6.4														Up
N0.HOG0002491			Putative transcription factor WRKY family	2.03846	2.77778	100	100	Hiprha	25	ns	ns	ns	Up	ns	ns	Up	Up	ns	18.4		Up		Up	Up		Up				Up	Up	Up	Up			Release	NFix
N0.HOG0003333			Putative (+)-abscisic acid 8'-hydroxylase	2.07692	2.44444	100	100	Hiprha	25	ns	Up	ns	Up	ns	ns	Up	ns	ns	10.8											Up	Up	Up	Up
N0.HOG0003563			Putative vacuolar protein sorting-associated protein	1.4	1.66667	100	90.9091	Hiprha	25	ns	Up	ns	Up	ns	Up	ns	ns	ns	5.5
N0.HOG0003598			Putative S-adenosyl-L-methionine-dependent methyltransferase	2.92308	3.22222	100	100	Hiprha	25	Up	Up	ns	Up	ns	Up	Up	Up	ns	15.6											Up		Up	Up
N0.HOG0003719	DELLA1	Early signalling	Putative transcription factor GRAS family	1.78261	1.5	85.7143	90.9091	Hiprha	25	ns		ns	Up	Up	Up	ns	ns	ns	12.6
N0.HOG0005952			Putative EEIG1/EHBP1 domain-containing protein	2.2	2.55556	100	90.9091	Hiprha	25	ns	Up	ns	Up	Up	Up	ns	Up	ns	18.5				Up		Up
N0.HOG0006339			Putative vacuolar protein sorting-associated protein Ist1	1.76	2.11111	100	90.9091	Hiprha	25	Up	ns	ns	Up	Up	ns	ns	Up	ns	8.9
N0.HOG0006834			hypothetical protein	1.88462	2.11111	100	100	Hiprha	25	ns	ns	ns	Up	Up	Up	ns	ns	ns	11.8								Up
N0.HOG0007434			Putative protein kinase TKL-CTR1-DRK-2 family	1.76923	2.22222	100	100	Hiprha	25	Up	Up	ns	Up	ns	Up	ns	Up	ns	11			Up	Up		Up										Organogenesis
N0.HOG0007463			Putative bulb-type lectin domain-containing protein,hypothetical protein,Putative bulb-type lectin domain, PAN/Apple domain-containing protein	2	2.28571	85.7143	90.9091	Hiprha	25	Up		ns	Up	ns	ns	Up		ns	6.2									Up		Up		Up	Up
N0.HOG0007703			Putative SPX domain-containing protein	1.8	2.11111	92.8571	100	Hiprha	25	ns	Up	ns	Up	Up	ns	ns	ns	ns	6.1
N0.HOG0008131	DASH		Putative transcription factor C2C2-Dof family	1.72	2	92.8571	100	Hiprha	25	Up		ns	Up	ns	ns	ns	ns	ns	5.1
N0.HOG0008760			Putative transcription factor C3H family	1.64	2.11111	100	90.9091	Hiprha	25	Up	ns	ns	Up	ns	Up	ns	ns	ns	5.5
N0.HOG0008921			hypothetical protein	1.78261	2	85.7143	90.9091	Hiprha	25	ns		ns	Up	Up	ns	ns	ns	ns	6.2
N0.HOG0009269	AtGL2-like		Putative transcription factor & lipid binding HD-SAD family	1.53846	1.77778	100	100	Hiprha	25	Up	Up	ns	Up	ns	ns	ns	Up	ns	10.9	Up		Up													Organogenesis
N0.HOG0011567			Putative afadin/alpha-actinin-binding protein	1.47826	1.66667	100	72.7273	Hiprha	25	ns	ns	ns	Up	ns	Up	Up	Up	ns	10.3
N0.HOG0012393	ARF24		Putative transcription factor ARF family	1.43478	1.375	92.8571	90.9091	Hiprha	25	ns	ns	ns	Up	Up		ns	ns	ns	5.8
N0.HOG0012882			Putative peptidylprolyl isomerase	1.45455	1.375	78.5714	90.9091	Hiprha	25	Up	ns	ns	Up		ns	ns	ns	ns	6.1
N0.HOG0013042			Putative S-locus glycoprotein	1.28	1.125	92.8571	100	Hiprha	25	ns		ns	Up	Up	ns	ns	ns	ns	4.5								Up
N0.HOG0013895			Putative minus-end-directed kinesin ATPase	1.24	1.375	92.8571	100	Hiprha	25	ns	ns		Up	Up	ns	ns	ns	ns	7.7
N0.HOG0014404			Putative F-box domain, leucine-rich repeat domain, L domain-containing protein	1.30435	1.375	78.5714	100	Hiprha	25	ns		ns	Up	ns	Up	Up	ns	ns	11.1										Up		Up
N0.HOG0015244			Putative inositol 2-dehydrogenase	1.12	1.25	92.8571	100	Hiprha	25	ns	ns		Up	Up	ns	ns	ns	ns	6.4
N0.HOG0016469				1.84615	1	42.8571	54.5455	Hiprha	25	ns		ns	Up					ns	4.6
N0.HOG0017080			hypothetical protein	1.25	1.375	64.2857	54.5455	Hiprha	25	ns	ns		Up	ns	ns	Up	ns	ns	6.3
N0.HOG0000705				1.16667	1.5	42.8571	45.4545	Hiprha	25				Up					ns	9.9
N0.HOG0000795			Putative major facilitator, sugar transporter, major facilitator superfamily	1.17647	1	50	81.8182	Hiprha	25			ns	Up			ns		ns	4.1
N0.HOG0002036				2.44444	2.5	28.5714	36.3636	Hiprha	25				Up					ns	8.8
N0.HOG0002905				1.76471	1.5	57.1429	72.7273	Hiprha	25			ns	Up				ns	ns	4.4
N0.HOG0007047				1.23077	2	42.8571	54.5455	Hiprha	25				Up					ns	8.9
N0.HOG0008208				1.09091	1.5	35.7143	45.4545	Hiprha	25			ns	Up						9
N0.HOG0017014				1.23529	1.25	57.1429	72.7273	Hiprha	25			ns	Up				ns	ns	6.8
N0.HOG0017270				1.58333	1.75	50	45.4545	Hiprha	25			ns	Up		ns		ns		7
N0.HOG0017799				1.14286	1.25	57.1429	45.4545	Hiprha	25			ns	Up				ns	ns	6.2
N0.HOG0000870				3.90909	4	21.4286	63.6364	Hiprha	25				Up						5.6
N0.HOG0020547				2	4	14.2857	9.09091	Hiprha	25				Up						6.8
N0.HOG0017330			Putative leucine-rich repeat-containing, plant-type, leucine-rich repeat domain, L	1.1875	1.75	50	81.8182	Hiprha	25			ns	Up			ns		ns	5.3
N0.HOG0019105				1.57143	1.5	28.5714	27.2727	Hiprha	25				Up					ns	12
N0.HOG0011448				1.14286	1.5	28.5714	27.2727	Hiprha	25				Up					ns	11.7
N0.HOG0026803				4	4	7.14286	0	Hiprha	25				Up						6
N0.HOG0007569			Putative transcription factor bHLH family	1.875	2.44444	92.8571	90.9091	Hiprha	24.69	Up	Up	ns	Up	Up	ns	ns	ns	ns	12.4
N0.HOG0001354			hypothetical protein	1.83333	2	92.8571	90.9091	Hiprha	24.44	Up	Up	ns	Up	ns	ns	ns	ns	ns	26.6
N0.HOG0001811			Putative protein kinase CMGC-CK2 family	2.5	2.44444	100	100	Hiprha	24.44	Up	ns	ns	Up	Up	Up	ns	ns	ns	9.7
N0.HOG0002552			Putative O-methyltransferase COMT-type, S-adenosyl-L-methionine-dependent methyltransferase	3.6	4	100	100	Hiprha	24.44	Up	Up	ns	Up	ns	Up	Up	ns	ns	21.7										Up		Up
N0.HOG0002925			Putative Galactose-binding domain-containing protein	1.84	2.11111	100	90.9091	Hiprha	24.44	Up	Up	ns	Up	ns	ns	ns	Up	ns	5.1			Up	Up	Up	Up	Up									Organogenesis
N0.HOG0010200			Putative plant self-incompatibility S1,hypothetical protein	1.85	2.28571	85.7143	72.7273	Hiprha	24.29	ns			Up	Up	ns	Up	ns	ns	8.5
N0.HOG0001033			Putative 14-3-3 protein	1.91667	1.88889	92.8571	90.9091	Hiprha	24.07	Up	ns	ns	Up	ns	Up	Up	ns	ns	12													Up	Up
N0.HOG0002035			Putative oxidoreductase	2.73684	3.11111	85.7143	63.6364	Hiprha	24.07	Up	Up	ns	Up	ns	Up	ns	ns	ns	6.8
N0.HOG0002240			Putative casparian strip membrane protein,Casparian strip membrane protein 5	2.83333	3.22222	92.8571	90.9091	Hiprha	24.07	ns	ns	ns	Up	Up	ns	Up	ns	ns	8.5										Up			Up	Up
N0.HOG0004362			Putative transcription factor bHLH family	2.65385	3.33333	100	100	Hiprha	24.07	ns	Up	ns	Up	Up	ns	ns	Up	ns	16.3			Up													Organogenesis
N0.HOG0004760			Putative transcription factor C2H2 family	1.29167	1.55556	100	81.8182	Hiprha	24.07	ns	Up	ns	Up	ns	Up	ns	ns	ns	17.6
N0.HOG0006551			hypothetical protein	1.92308	2.66667	100	100	Hiprha	24.07	Up	Up	ns	Up	ns	Up	ns	ns	ns	14.6
N0.HOG0011146			hypothetical protein	1.52174	1.55556	85.7143	90.9091	Hiprha	24.07	ns	Up	ns	Up	ns	ns	Up	ns	ns	6.1										Up		Up
N0.HOG0011465			hypothetical protein	1.34615	1.66667	100	100	Hiprha	24.07	ns	ns	ns	Up	Up	ns	ns	Up	ns	16.3			Up													Organogenesis
N0.HOG0002357			hypothetical protein	1.54167	1.71429	85.7143	100	Hiprha	23.81	Up		ns	Up	ns		Up	ns	ns	14.2
N0.HOG0007727			Putative DNA glycosylase	1.76	2.5	92.8571	100	Hiprha	23.75		ns	ns	Up	Up	ns	Up	ns	ns	5													Up	Up
N0.HOG0001413			Putative oxidoreductase,Primary amine oxidase	3.72	5.375	92.8571	100	Hiprha	23.71	ns	Up		Up	Up	ns	Up	Up	ns	8				Up	Up	Up				Up	Up	Up	Up	Up			Release
N0.HOG0002005			Putative oligopeptide transporter, OPT superfamily	2.76923	3.22222	100	100	Hiprha	23.15	Up	Up	ns	Up	Up	ns	ns	Up	ns	14							Up
N0.HOG0006888			Putative transcription factor C2C2-GATA family	2.22727	2.44444	92.8571	72.7273	Hiprha	23.15	ns	ns	ns	Up	Up	ns	Up	Up	ns	17.2				Up		Up					Up		Up	Up
N0.HOG0007421			Putative ternary complex factor MIP1, leucine-zipper	1.84	2.33333	92.8571	100	Hiprha	23.15	Up	Up	ns	Up	ns	Up	ns	ns	ns	10.7
N0.HOG0004037			Putative carboxypeptidase C	2.88	3.25	92.8571	100	Hiprha	23.12	Up	Up	ns	Up		ns	Up	Up	ns	14.4							Up				Up		Up	Up				NFix
N0.HOG0011110			Putative alpha-glucan, water dikinase	1.34615	1.77778	100	100	Hiprha	22.96	Up	ns	ns	Up	ns	ns	ns	Up	ns	19.3
N0.HOG0004536	MEG1,MEG2		hypothetical protein	1.88235	2.125	78.5714	54.5455	Hiprha	22.92	Up	ns		Up	Up	ns	Up	ns	ns	19.1
N0.HOG0006479			Putative transcription regulator GNAT family	2.21739	3	92.8571	81.8182	Hiprha	22.92	ns		ns	Up	Up	Up	ns	ns	ns	12.5								Up
N0.HOG0007181			Putative carboxypeptidase C	1.88	2.75	92.8571	100	Hiprha	22.92	ns	ns		Up	Up	Up	ns	Up	ns	8.3
N0.HOG0010670			Putative Mg2+ transporter protein, CorA-like/Zinc transport protein ZntB	1.5	1.5	85.7143	100	Hiprha	22.92	Up		ns	Up	ns	Up	ns	ns	ns	14.1
N0.HOG0011335			Putative clathrin, heavy chain	1.45833	1.625	85.7143	100	Hiprha	22.92	Up	ns		Up	ns	Up	ns	ns	ns	21.2
N0.HOG0000018			Putative non-specific serine/threonine protein kinase,Putative protein kinase RLK-Pelle-DLSV family	6.05882	8.83333	71.4286	54.5455	Hiprha	22.52				Up	ns	ns	Up	Up	ns	8.2		Up		Up		Up				Up	Up	Up					Release
N0.HOG0000167				1.24	1.33333	100	90.9091	Hiprha	22.22	ns	ns	ns	Up	ns	Up	ns	ns	ns	11.8
N0.HOG0000251			Putative ALOG domain-containing protein	2.04	2.44444	100	90.9091	Hiprha	22.22	ns	Up	ns	Up	Up	Up	Up	ns	ns	23.1								Up		Up		Up
N0.HOG0000544	LOG-like4		Putative LOG family protein	1.68	1.66667	100	100	Hiprha	22.22	Up	Up	ns	Up	ns	ns	ns	ns	ns	5.4
N0.HOG0000973			Putative transcription factor MYB-HB-like family	2	1.88889	100	100	Hiprha	22.22	Up	ns	ns	Up	Up	ns	ns	ns	ns	11.6								Up
N0.HOG0001148			Putative tripeptidyl-peptidase II	1.6	1.33333	100	90.9091	Hiprha	22.22	ns	Up	ns	Up	ns	ns	Up	ns	ns	11.2
N0.HOG0001815			Putative phospholipase C	1.47826	1.77778	100	72.7273	Hiprha	22.22	ns	Up	ns	Up	ns	ns	Up	ns	ns	5.2										Up	Up	Up	Up
N0.HOG0001954			Putative beta-galactosidase	1.6	2	92.8571	100	Hiprha	22.22	ns	ns	ns	Up	Up	ns	Up	ns	ns	12.2										Up	Up	Up	Up	Up
N0.HOG0002141			hypothetical protein	1.6	1.77778	100	90.9091	Hiprha	22.22	ns	ns	ns	Up	ns	Up	Up	Up	ns	14.6											Up	Up	Up	Up
N0.HOG0003769			Putative purine permease, plant	2.88462	3.66667	100	100	Hiprha	22.22	Up	Up	ns	Up	ns	ns	ns	Up	ns	7.1
N0.HOG0004069			hypothetical protein	1.46154	1.55556	100	100	Hiprha	22.22	ns	ns	ns	Up	Up	ns	ns	ns	ns	12.4
N0.HOG0004302	TIP1d		Putative major intrinsic protein	1.29167	1.55556	92.8571	90.9091	Hiprha	22.22	ns	ns	ns	Up	ns	ns	Up	ns	ns	7.7													Up	Up
N0.HOG0004344			Putative glycerol-3-phosphate-transporting ATPase	1.48	1.55556	100	90.9091	Hiprha	22.22	ns	ns	ns	Up	ns	Up	Up	ns	ns	10									Up	Up	Up	Up
N0.HOG0004436			Putative major facilitator superfamily	1.375	1.11111	92.8571	90.9091	Hiprha	22.22	ns	ns	ns	Up	ns	Up	ns	ns	ns	6.7
N0.HOG0004861			Putative PMR5 domain, PC-Esterase, trichome birefringence-like family,Putative PMR5 domain, PC-Esterase	1.76	1.88889	92.8571	100	Hiprha	22.22	ns	ns	ns	Up	Up	Up	ns	ns	ns	12.3
N0.HOG0005791			Putative hydrolase	2.24	2.55556	92.8571	100	Hiprha	22.22	ns	ns	ns	Up	Up	Up	ns	ns	ns	4.9
N0.HOG0006106			Putative protein Networked (NET), actin-binding (NAB)	2.16	2.33333	100	90.9091	Hiprha	22.22	ns	ns	ns	Up	Up	ns	Up	Up	ns	11.9													Up	Up
N0.HOG0006826			hypothetical protein	2.04167	2.55556	100	81.8182	Hiprha	22.22	ns	ns	ns	Up	Up	ns	Up	ns	ns	11.8
N0.HOG0007324			Putative transcription factor bHLH family	1.84	2.33333	92.8571	100	Hiprha	22.22	Up	ns	ns	Up	ns	ns	Up	Up	ns	11.5											Up		Up	Up
N0.HOG0007939			Putative long-chain-fatty-acid--CoA ligase	1.69231	1.88889	100	100	Hiprha	22.22	ns	ns	ns	Up	ns	Up	Up	ns	ns	12												Up	Up	Up
N0.HOG0007959			Putative Ninja family, Jas TPL-binding domain-containing protein	1.76	1.55556	100	90.9091	Hiprha	22.22	Up	ns	ns	Up	ns	ns	ns	ns	ns	6
N0.HOG0008795			Putative phosphoinositide phospholipase C, Phosphatidylinositol diacylglycerol-lyase	1.375	1.44444	100	81.8182	Hiprha	22.22	ns	Up	ns	Up	ns	ns	Up	ns	ns	6.3										Up			Up	Up
N0.HOG0009134			Putative non-specific serine/threonine protein kinase	1.53846	1.55556	100	100	Hiprha	22.22	ns	ns	ns	Up	Up	ns	ns	ns	ns	4.2
N0.HOG0009222			Putative (S)-coclaurine-N-methyltransferase	1.53846	1.22222	100	100	Hiprha	22.22	ns	Up	ns	Up	ns	ns	ns	Up	ns	6.4				Up	Up	Up
N0.HOG0009510			Putative development/cell death domain-containing protein	1.56	1.44444	100	90.9091	Hiprha	22.22	Up	ns	ns	Up	ns	ns	ns	ns	ns	13
N0.HOG0009524			Putative transcription factor interactor and regulator FHA-SMAD family	1.56	2.22222	92.8571	100	Hiprha	22.22	ns	ns	ns	Up	ns	Up	ns	ns	ns	8
N0.HOG0009526			hypothetical protein	1.46154	1.33333	100	100	Hiprha	22.22	ns	ns	ns	Up	Up	ns	ns	ns	ns	7
N0.HOG0010304			Putative transcription factor MYB-HB-like family	1.48	1.66667	100	90.9091	Hiprha	22.22	Up	ns	ns	Up	ns	Up	ns	ns	ns	12.5
N0.HOG0010351			hypothetical protein	1.42308	1.44444	100	100	Hiprha	22.22	Up	ns	ns	Up	ns	Up	ns	ns	ns	13.7
N0.HOG0011288			Putative tetratricopeptide-like helical domain-containing protein	1.4	1.55556	100	100	Hiprha	22.22	ns	ns	ns	Up	Up	ns	Up	ns	ns	12.3								Up		Up	Up	Up
N0.HOG0011639			Ribulose-1,5 bisphosphate carboxylase/oxygenase large subunit N-methyltransferase	1.30769	1.44444	100	100	Hiprha	22.22	ns	ns	ns	Up	Up	Up	ns	ns	ns	13.3
N0.HOG0011847			Putative DHBP synthase RibB-like alpha/beta domain-containing protein	1.41667	1.66667	100	81.8182	Hiprha	22.22	Up	ns	ns	Up	ns	ns	ns	ns	ns	5.9
N0.HOG0012212	NRT2.3		Putative major facilitator superfamily	1.26923	1.11111	100	100	Hiprha	22.22	ns	ns	ns	Up	ns	ns	Up	ns	ns	5.9										Up	Up	Up
N0.HOG0012875			Putative monodehydroascorbate reductase (NADH)	1.23077	1.22222	100	100	Hiprha	22.22	ns	ns	ns	Up	ns	Up	ns	ns	ns	7.1
N0.HOG0012968			Putative protein kinase RLK-Pelle-RLCK-VIIa-2 family	1.28	1.44444	100	90.9091	Hiprha	22.22	ns	ns	ns	Up	Up	ns	ns	ns	ns	13.5
N0.HOG0012974			Putative bifunctional nuclease domain-containing protein	1.23077	1.22222	100	100	Hiprha	22.22	ns	ns	ns	Up	ns	ns	ns	Up	ns	5.6
N0.HOG0012988			Putative generative cell specific-1, HAP2-GCS1	1.33333	1.33333	92.8571	90.9091	Hiprha	22.22	ns	ns	ns	Up	Up	ns	ns	ns	ns	5.5
N0.HOG0013207			Putative methionine N(alpha)-acetyltransferase NatB transcription regulator GNAT family	1.33333	1.33333	100	90.9091	Hiprha	22.22	ns	ns	ns	Up	ns	ns	ns	Up	ns	7.4				Up	Up	Up	Up
N0.HOG0013698			Putative PMR5 domain, PC-Esterase, protein trichome birefringence-like 6	1.19231	1.22222	100	100	Hiprha	22.22	ns	ns	ns	Up	ns	Up	ns	ns	ns	7.5
N0.HOG0013709			Putative glycoside hydrolase family 18, catalytic domain, glycoside hydrolase, catalytic	1.19231	1.11111	100	100	Hiprha	22.22	Up	ns	ns	Up	ns	ns	ns	ns	ns	5.5
N0.HOG0013812			Putative transcription factor MYB/SANT family,Putative transcription regulator Homeodomain-LIKE family	1.29167	1.55556	100	81.8182	Hiprha	22.22	ns	ns	ns	Up	ns	Up	ns	ns	ns	5
N0.HOG0015908				1.125	1.11111	92.8571	90.9091	Hiprha	22.22	ns	ns	ns	Up	Up	ns	ns	ns	ns	6.2
N0.HOG0020127				9	9	7.14286	0	Hiprha	22.22				Up						13.4
N0.HOG0012126			Putative agmatine deiminase	1.43478	2	78.5714	100	Hiprha	22.04	ns	Up	ns	Up	ns	ns	Up	Up	ns	6.4				Up	Up	Up
N0.HOG0000590			Putative transcription factor Hap3/NF-YB family	3.65385	4.44444	100	100	Hiprha	21.97	ns	ns	ns	Up	Up	ns	Up	ns	ns	9.4								Up			Up		Up	Up
N0.HOG0002265			Putative transcription factor NAM family	1.79167	1.875	85.7143	100	Hiprha	21.88	Up	ns	ns	Up	Up	ns	ns		ns	16.8
N0.HOG0002477			Putative transcription factor ZF-HD family	2.25	2.5	92.8571	90.9091	Hiprha	21.88	Up		ns	Up	Up	ns	ns	ns	ns	16.9
N0.HOG0006694			Putative glycosyltransferase	2	2.125	92.8571	100	Hiprha	21.88	ns	Up		Up	Up	ns	ns	ns	ns	12.6
N0.HOG0009402			Putative Homeobox domain-containing protein	1.77273	1.875	92.8571	72.7273	Hiprha	21.88	ns	Up	ns	Up	ns	ns	ns	Up		14.3
N0.HOG0010287			hypothetical protein	1.6087	1.875	92.8571	81.8182	Hiprha	21.88	ns	ns	ns	Up		Up	ns	Up	ns	10.1			Up	Up		Up										Organogenesis
N0.HOG0011221			Putative transcription factor bHLH family	1.43478	1.625	92.8571	81.8182	Hiprha	21.88	ns	Up	ns	Up	Up		ns	ns	ns	22.2
N0.HOG0011643				1.47826	1.875	85.7143	90.9091	Hiprha	21.88	ns	Up	ns	Up	ns	ns		Up	ns	6.7
N0.HOG0003848			Putative PMR5 domain, PC-Esterase,Putative PMR5 domain, PC-Esterase, trichome birefringence-like family,,Putative PMR5 domain, PC-Esterase, protein altered xyloglucan 4	2.84615	4.44444	100	100	Hiprha	21.77	Up	Up	ns	Up	Up	ns	Up	Up	ns	10
N0.HOG0006319			Putative cytochrome P450	1.15	1.14286	85.7143	63.6364	Hiprha	21.43	Up		ns	Up	ns	ns	ns		ns	12.2
N0.HOG0016311			Putative protein kinase RLK-Pelle-LRR-Xb-1 family	1.25	1.14286	85.7143	63.6364	Hiprha	21.43	ns		ns	Up	ns	ns	Up		ns	13.2
N0.HOG0002394			Putative transcription factor AP2-EREBP family	1.43478	1.28571	78.5714	100	Hiprha	21.43			ns	Up	ns	ns	Up	ns	ns	12.8
N0.HOG0005536			Putative very-long-chain 3-oxoacyl-CoA synthase, Butyrate--CoA ligase,Putative ELO family protein	1.54545	2	85.7143	81.8182	Hiprha	21.43		Up		Up	ns	ns	ns	ns	ns	7.9
N0.HOG0003828			Putative mitogen-activated protein kinase kinase kinase STE-STE11 family	2.84615	3	100	100	Hiprha	21.3	Up	Up	ns	Up	Up	ns	Up	ns	ns	17.1											Up		Up	Up
N0.HOG0006188			Putative pectinesterase	2.03846	2.33333	100	100	Hiprha	21.3	ns	Up	ns	Up	ns	Up	ns	ns	ns	20.6
N0.HOG0005913	bHLH2		Putative transcription factor bHLH family	2.11538	2.55556	100	100	Hiprha	21.11	Up	ns	ns	Up	ns	Up	Up	ns	ns	26.1													Up	Up
N0.HOG0002073			Putative equilibrative nucleoside transporter,Putative equilibrative nucleoside transporter, major facilitator superfamily	3.84615	4.77778	100	100	Hiprha	21.09	Up	Up	ns	Up	Up	Up	Up	Up	ns	16.5			Up						Up		Up		Up	Up		Organogenesis
N0.HOG0007692			hypothetical protein	1.8	2.375	92.8571	100	Hiprha	20.83	ns		ns	Up	Up	ns	ns	Up	ns	9.6
N0.HOG0006854	HK5,HK6,HK7		Putative histidine kinase,Putative histidine kinase response regulator and transcription factor RR-A-type family	1.96	2.33333	100	90.9091	Hiprha	20.74	ns	Up	ns	Up	ns	ns	Up	ns	ns	5.2											Up	Up	Up	Up
N0.HOG0000394	RTFL/DVL_6,RTFL/DVL_8		hypothetical protein	1.79167	1.88889	92.8571	90.9091	Hiprha	20.37	ns	Up	ns	Up	ns	ns	ns	Up	ns	7			Up													Organogenesis
N0.HOG0001349			Putative transcription factor C2C2-Dof family	1.8	1.77778	100	90.9091	Hiprha	20.37	ns	Up	ns	Up	ns	ns	Up	ns	ns	16.9
N0.HOG0001921			Putative transcription factor AP2-EREBP family	2.03846	2.22222	100	100	Hiprha	20.37	ns	ns	ns	Up	Up	Up	ns	Up	ns	20.9								Up
N0.HOG0002529			Putative PRONE domain-containing protein	1.73077	2	100	100	Hiprha	20.37	ns	ns	ns	Up	Up	ns	ns	Up	ns	17
N0.HOG0002985			hypothetical protein	1.84615	2.33333	100	100	Hiprha	20.37	ns	ns	ns	Up	Up	Up	Up	ns	ns	7.2										Up
N0.HOG0005792			Putative transcription factor WD40-like family	2.15385	2.66667	100	100	Hiprha	20.37	ns	ns	ns	Up	Up	ns	Up	ns	ns	13.3													Up	Up
N0.HOG0005876			Putative oxidoreductase	2.15385	2.66667	100	100	Hiprha	20.37	ns	ns	ns	Up	Up	ns	ns	Up	ns	5.7		Up	Up													Organogenesis
N0.HOG0007862			Putative thymidine kinase	1.61538	2	100	100	Hiprha	20.37	ns	Up	ns	Up	Up	ns	Up	ns	ns	12.6													Up	Up
N0.HOG0008367			Putative cyclin	1.61538	2.11111	100	100	Hiprha	20.37	ns	ns	ns	Up	ns	Up	Up	ns	ns	7.5														Up
N0.HOG0008419			Putative TIR domain, P-loop containing nucleoside triphosphate hydrolase	1.61538	2	100	100	Hiprha	20.37	ns	Up	ns	Up	Up	ns	ns	ns	ns	7.1
N0.HOG0008688			hypothetical protein	1.70833	1.77778	92.8571	90.9091	Hiprha	20.37	ns	Up	ns	Up	ns	Up	ns	ns	ns	6.3
N0.HOG0009008				1.6	1.66667	92.8571	100	Hiprha	20.37	ns	Up	ns	Up	ns	Up	ns	ns	ns	5.5
N0.HOG0010242			hypothetical protein	1.54167	1.55556	92.8571	90.9091	Hiprha	20.37	ns	Up	ns	Up	ns	Up	ns	ns	ns	15.5
N0.HOG0010248			Putative Acid phosphatase, AcpA	1.42308	1.77778	100	100	Hiprha	20.37	Up	ns	ns	Up	Up	ns	ns	ns	ns	17.4
N0.HOG0006367				1.2	1.2	57.1429	54.5455	Hiprha	20	ns	ns		Up	ns				ns	5.8
N0.HOG0014746			Putative Gnk2-like domain-containing protein	1.45	1.2	71.4286	90.9091	Hiprha	20	ns		ns	Up			ns		ns	9.9
N0.HOG0024301				5	5	7.14286	0	Hiprha	20				Up						8.2
N0.HOG0000028			Putative protein kinase RLK-Pelle-DLSV family	2.81818	4.33333	100	63.6364	Hiprha	19.93	Up	Up	ns	Up	Up	ns	ns	ns	ns	5.8								Up
N0.HOG0000083			Putative flavonol 7-O-beta-glucosyltransferase	3.66667	4.55556	100	81.8182	Hiprha	19.84	Up	Up	ns	Up	Up	ns	Up	Up	ns	5.1			Up	Up	Up		Up									Organogenesis
N0.HOG0009558			Putative transcription factor C2H2 family	1.85714	2	85.7143	72.7273	Hiprha	19.79	ns	Up		Up	ns	Up	ns	ns	ns	20.5
N0.HOG0001800			Putative transcription factor C2C2-Dof family	2.73077	3.11111	100	100	Hiprha	19.44	Up	ns	ns	Up	Up	ns	ns	ns	ns	14.5
N0.HOG0002689			hypothetical protein	3.38462	3.88889	100	100	Hiprha	19.44	ns	Up	ns	Up	ns	ns	Up	Up	ns	12.1							Up						Up	Up				NFix
N0.HOG0008764			Putative DNA-binding domain-containing protein	1.70833	2	92.8571	90.9091	Hiprha	19.44	ns	ns	ns	Up	ns	Up	ns	Up	ns	11.2
N0.HOG0012114			Putative aldolase-type TIM barrel, pyruvate/Phosphoenolpyruvate kinase-like protein	1.28	1.55556	100	90.9091	Hiprha	19.44	ns	Up	ns	Up	ns	ns	ns	Up	ns	4				Up		Up
N0.HOG0001859			hypothetical protein,Putative DnaJ domain-containing protein	2.61905	2.875	71.4286	90.9091	Hiprha	19.17	ns		ns	Up	Up	Up	Up	ns	ns	12.7											Up		Up	Up
N0.HOG0006958			Putative SOUL heme-binding protein	2	2.25	92.8571	100	Hiprha	19.17	ns	Up		Up	ns	ns	ns	Up	ns	6.7		Up
N0.HOG0008945			50S ribosomal protein L16	2.15789	3.375	85.7143	54.5455	Hiprha	19.17	Up	ns	ns	Up	ns	ns	ns	Up		19.6				Up		Up
N0.HOG0001465	PIP1;1		Aquaporin PIP1.1,Putative major intrinsic protein	4.61538	4.77778	100	100	Hiprha	19.07	ns	Up	ns	Up	Up	Up	Up	ns	ns	18.3								Up	Up		Up	Up	Up	Up	NodFactor
N0.HOG0003528			hypothetical protein	1.70833	2	85.7143	100	Hiprha	19.05	Up		ns	Up	Up	ns	ns		ns	16.2
N0.HOG0000099			Putative protein kinase RLK-Pelle-CrRLK1L-1 family	1.54167	1.875	92.8571	90.9091	Hiprha	18.75	Up		ns	Up	Up	ns	ns	ns	ns	11.7
N0.HOG0003309			Putative alpha/Beta hydrolase	1.7	2.125	85.7143	63.6364	Hiprha	18.75	ns	ns	ns	Up	Up		ns	ns	ns	3.3
N0.HOG0003347			Putative lipoprotein lipase	1.6	1.75	92.8571	100	Hiprha	18.75	ns	ns		Up	ns	Up	ns	ns	ns	7.5
N0.HOG0003529			hypothetical protein	1.44	1.625	92.8571	100	Hiprha	18.75	ns		ns	Up	Up	ns	ns	ns	ns	11.3
N0.HOG0005083			Putative threonine synthase	1.30435	1.375	92.8571	81.8182	Hiprha	18.75	Up	ns	ns	Up	ns	ns	ns		ns	11.6
N0.HOG0007121			Putative flavanone 3-dioxygenase	1.95833	1.5	92.8571	90.9091	Hiprha	18.75	ns	ns	ns	Up	ns		ns	Up	ns	5.5				Up	Up	Up
N0.HOG0007611			Putative transcription factor AP2-EREBP family	1.875	2.125	92.8571	90.9091	Hiprha	18.75	Up		ns	Up	ns	ns	ns	Up	ns	9.4		Up					Up
N0.HOG0008690			Putative cathepsin H	1.6	1.75	92.8571	100	Hiprha	18.75	Up	ns		Up	ns	ns	ns	ns	ns	13.3
N0.HOG0010892			Putative transcription factor MYB-HB-like family	1.52174	1.5	85.7143	90.9091	Hiprha	18.75	ns	ns	ns	Up	ns	Up	ns	ns		12.3
N0.HOG0012285			hypothetical protein	1.375	1.75	85.7143	100	Hiprha	18.75	ns	Up		Up	ns	ns	ns	ns	ns	13.5
N0.HOG0014070			Putative tetratricopeptide-like helical domain-containing protein	1.25	1.375	85.7143	100	Hiprha	18.75	ns		ns	Up	Up	ns	ns	ns	ns	5.5
N0.HOG0015497			Putative aminoacyltransferase, E1 ubiquitin-activating enzyme	1.16667	1.25	92.8571	90.9091	Hiprha	18.75	ns	ns	ns	Up	ns	Up	ns		ns	12.6
N0.HOG0016672			Putative magnesium-importing ATPase	1.15	1.25	85.7143	72.7273	Hiprha	18.75	ns	Up	ns	Up	ns		ns	ns	ns	5.7
N0.HOG0016973			Putative F-box domain-containing protein	1.3125	1.375	64.2857	54.5455	Hiprha	18.75	ns	ns	ns	Up	Up	ns	ns	ns		13
N0.HOG0012666			Putative potassium channel, voltage-dependent, EAG/ELK/ERG	1.32	1.375	92.8571	100	Hiprha	18.75		ns	ns	Up	ns	ns	ns	Up	ns	12.1
N0.HOG0016937				4.4	5	21.4286	18.1818	Hiprha	18.75				Up					ns	31
N0.HOG0002708	NRAMP1,NRAMP2,NRAMP3	Nodule Metabolism and Transport	Putative NRAMP family protein	3.38462	3.55556	100	100	Hiprha	18.62	ns	Up	ns	Up	Up	ns	Up	ns	ns	17.6										Up		Up		Up
N0.HOG0000953			Putative Ccc1 family protein	3.38462	3.66667	100	100	Hiprha	18.52	Up	Up	ns	Up	Up	ns	ns	ns	ns	16.4
N0.HOG0001439			Putative glucomannan 4-beta-mannosyltransferase	1.76923	2.11111	100	100	Hiprha	18.52	ns	ns	ns	Up	Up	Up	ns	ns	ns	15.8								Up
N0.HOG0002097			Putative chloride channel, voltage gated	2.61538	2.77778	100	100	Hiprha	18.52	ns	Up	ns	Up	Up	ns	Up	ns	ns	13.3										Up		Up		Up
N0.HOG0002269			Putative polyketide cyclase/dehydrase, START-like domain-containing protein	1.64	2	92.8571	100	Hiprha	18.52	Up	Up	ns	Up	ns	ns	ns	ns	ns	17.7
N0.HOG0002734			Putative transcription factor HD-ZIP family	1.84615	2	100	100	Hiprha	18.52	ns	ns	ns	Up	Up	ns	Up	ns	ns	16.2								Up			Up			Up
N0.HOG0003609			hypothetical protein	1.84	2.22222	100	90.9091	Hiprha	18.52	Up	ns	ns	Up	ns	Up	ns	ns	ns	5.1
N0.HOG0004824			Putative transcription factor bZIP family	2.5	2.33333	100	100	Hiprha	18.52	Up	ns	ns	Up	Up	ns	ns	ns	ns	9.1
N0.HOG0006986			Putative transcription factor C2H2 family	1.84615	2.22222	100	100	Hiprha	18.52	ns	ns	ns	Up	ns	Up	Up	Up	ns	13.1
N0.HOG0007442			Putative carboxylesterase	1.76923	2	100	100	Hiprha	18.52	ns	Up	ns	Up	ns	ns	ns	Up	ns	17.4			Up	Up	Up	Up										Organogenesis
N0.HOG0015279			Putative DOMON domain, cytochrome b561/ferric reductase transmembrane	1.4	1.55556	85.7143	63.6364	Hiprha	18.52	ns	ns	ns	Up	ns	ns	Up	ns	ns	6.3
N0.HOG0003168			Putative transcription factor bZIP family	3.15385	3.66667	100	100	Hiprha	18.25	ns	Up	ns	Up	ns	Up	Up	ns	ns	15.7											Up		Up	Up
N0.HOG0001593			Putative tyrosine decarboxylase,,Putative carboxy-lyase	4.42308	4.22222	100	100	Hiprha	18.06	Up	Up	ns	Up	Up	ns	ns	Up	ns	7.1
N0.HOG0003357			Putative amino acid transporter, transmembrane domain-containing protein	2.125	3	92.8571	90.9091	Hiprha	17.96	Up	Up	ns	Up	Up	Up	ns	ns	ns	19.3
N0.HOG0003967				1.40909	1.71429	85.7143	81.8182	Hiprha	17.86	ns	ns		Up	ns	ns		Up	ns	6.2
N0.HOG0003607			Putative phosphotransferase with an alcohol group as acceptor	2.92308	3.33333	100	100	Hiprha	17.7	ns	Up	ns	Up	Up	ns	ns	Up	ns	24.3							Up
N0.HOG0000114			Putative transcription factor C2H2 family	2.03846	2.77778	100	100	Hiprha	17.59	ns	Up	ns	Up	Up	ns	ns	ns	ns	20.7
N0.HOG0000853	LAX2,LAX4	Nodule organogenesis	Putative amino acid transporter, transmembrane domain-containing protein	2.12	2.55556	100	90.9091	Hiprha	17.59	ns	Up	ns	Up	Up	ns	ns	ns	ns	15.9								Up
N0.HOG0003486			Putative transcription factor bZIP family	2.07692	2.55556	100	100	Hiprha	17.59	Up	Up	ns	Up	ns	ns	ns	Up	ns	17.8							Up
N0.HOG0008500			Putative triacylglycerol lipase	1.75	2.11111	92.8571	90.9091	Hiprha	17.59	ns	Up	ns	Up	ns	Up	ns	ns	ns	7.5
N0.HOG0000746			Putative phloem protein,,Putative F-box domain-containing protein,hypothetical protein	5.36	8.25	92.8571	100	Hiprha	17.55	ns	Up	ns	Up	ns	ns	Up		ns	4.5									Up	Up	Up	Up	Up	Up
N0.HOG0004466	SUVH6-1,SUVH6-2		Putative methyltransferase chromatin remodeling SET family,Putative histone-lysine N-methyltransferase chromatin remodeling SET family	2.45833	2.77778	92.8571	90.9091	Hiprha	17.41	ns	ns	ns	Up	Up	Up	Up	ns	ns	16.4
N0.HOG0000878			Putative amino acid transporter, transmembrane domain-containing protein	3.23077	5.22222	100	100	Hiprha	17.37	ns	Up	ns	Up	Up	Up	Up	Up	ns	27				Up	Up	Up
N0.HOG0008274			hypothetical protein	1.72	2.33333	100	90.9091	Hiprha	17.04	Up	Up	ns	Up	ns	ns	ns	ns	ns	17.7
N0.HOG0008277			hypothetical protein	1.61538	2.11111	100	100	Hiprha	17.04	ns	ns	ns	Up	Up	Up	ns	ns	ns	18.1
N0.HOG0002293			Putative FAS1 domain-containing protein	3.65385	3.77778	100	100	Hiprha	16.85	Up	Up	ns	Up	ns	Up	ns	ns	ns	19.9
N0.HOG0003680			hypothetical protein	2.88462	3.88889	100	100	Hiprha	16.85	Up	ns	ns	Up	Up	ns	Up	ns	ns	23										Up		Up		Up
N0.HOG0000294			Putative protein kinase CAMK-OST1L family	2.53846	3	100	100	Hiprha	16.67	Up	Up	ns	Up	Up	ns	ns	ns	ns	15.9
N0.HOG0000977			Putative PPC domain-containing protein	1.95833	2.22222	100	81.8182	Hiprha	16.67	ns	ns	ns	Up	Up	ns	ns	ns	ns	11.9
N0.HOG0001273			Putative AT-hook motif nuclear-localised protein	2.08	2.44444	92.8571	100	Hiprha	16.67	ns	ns	ns	Up	Up	Up	ns	ns	ns	20.1								Up
N0.HOG0002095			Putative tetratricopeptide-like helical domain-containing protein	1.57143	1.33333	85.7143	72.7273	Hiprha	16.67	ns	ns	ns	Up	ns	ns	ns	Up	ns	6.5				Up		Up
N0.HOG0002100			Putative galactosylxylosylprotein 3-beta-galactosyltransferase	1.24	1.44444	100	90.9091	Hiprha	16.67	ns	ns	ns	Up	Up	ns	ns	ns	ns	11.6
N0.HOG0002122			Putative transcription factor C2H2 family	1.41667	1.33333	100	81.8182	Hiprha	16.67	ns	ns	ns	Up	ns	ns	Up	ns	ns	11.2											Up	Up
N0.HOG0002364			Putative bicarbonate transporter	2.32	2.625	92.8571	100	Hiprha	16.67	Up	Up		Up	Up	ns	ns	ns	ns	19.5
N0.HOG0002395			Putative transcription factor AP2-EREBP family	2.45833	2.5	85.7143	100	Hiprha	16.67	ns	ns	ns	Up		Up	ns	Up	ns	10.6				Up		Up
N0.HOG0002804			Putative tetratricopeptide-like helical domain-containing protein	1.56522	1.77778	100	72.7273	Hiprha	16.67	Up	Up	ns	Up	ns	ns	ns	ns	ns	11.8
N0.HOG0002862			hypothetical protein	3.26923	4.11111	100	100	Hiprha	16.67	Up	ns	ns	Up	Up	ns	Up	ns	ns	13.5
N0.HOG0002908			Putative PGG domain-containing protein	4.25	2.5	78.5714	72.7273	Hiprha	16.67	ns		ns	Up			ns	ns	ns	3.3
N0.HOG0002927			Putative F-box domain, leucine-rich repeat domain, L domain-containing protein	1.70833	2	100	81.8182	Hiprha	16.67	ns	ns	ns	Up	ns	ns	Up	ns	ns	11.3
N0.HOG0002983			Putative PB1 domain-containing protein	1.65385	1.88889	100	100	Hiprha	16.67	ns	ns	ns	Up	ns	Up	ns	ns	ns	11.9
N0.HOG0002996			Putative minus-end-directed kinesin ATPase	1.68	1.875	92.8571	100	Hiprha	16.67	ns	ns	ns	Up		Up	ns	ns	ns	10.4
N0.HOG0003029			Putative F-box domain-containing protein	1.84	2.11111	100	90.9091	Hiprha	16.67	Up	ns	ns	Up	ns	ns	Up	ns	ns	12.9														Up
N0.HOG0003217			hypothetical protein	1.65217	1.77778	100	72.7273	Hiprha	16.67	ns	ns	ns	Up	Up	ns	ns	ns	ns	10.4
N0.HOG0003234			Putative heavy metal-associated domain, HMA	1.71429	2.25	85.7143	72.7273	Hiprha	16.67	ns	ns		Up	Up	ns	Up	ns	ns	13.1													Up	Up
N0.HOG0003475			Putative 3-epi-6-deoxocathasterone 23-monooxygenase	1.34615	1.55556	100	100	Hiprha	16.67	ns	ns	ns	Up	Up	ns	ns	ns	ns	6.1
N0.HOG0003636			Putative Gnk2-like domain-containing protein	1.61538	2	100	100	Hiprha	16.67	ns	ns	ns	Up	Up	ns	ns	ns	ns	12.4								Up
N0.HOG0003811			Putative protein kinase RLK-Pelle-LRR-III family	1.56	1.88889	100	90.9091	Hiprha	16.67	ns	ns	ns	Up	ns	ns	Up	ns	ns	10.9											Up		Up	Up
N0.HOG0004188			Putative aminoacyltransferase, E1 ubiquitin-activating enzyme	2.73077	2.77778	100	100	Hiprha	16.67	ns	ns	ns	Up	ns	ns	Up	Up	ns	17.1											Up	Up		Up
N0.HOG0004481			Putative Zeta toxin domain, P-loop containing nucleoside triphosphate hydrolase	1.375	1.77778	92.8571	90.9091	Hiprha	16.67	Up	ns	ns	Up	ns	ns	ns	ns	ns	6.4
N0.HOG0004616			Putative EF-hand domain pair protein	1.79167	1.5	85.7143	100	Hiprha	16.67	ns	ns	ns	Up	ns	Up	ns		ns	5.6
N0.HOG0004673				1.5	1.71429	85.7143	81.8182	Hiprha	16.67	ns	Up	ns	Up	ns	Up			ns	19
N0.HOG0004694			Putative casparian strip membrane protein	2.64	2.33333	92.8571	100	Hiprha	16.67	ns	ns	ns	Up	Up	ns	ns	ns	ns	5.1
N0.HOG0004721			Putative transcription regulator mTERF family	1.54167	1.75	92.8571	90.9091	Hiprha	16.67	ns	Up		Up	ns	ns	ns	ns	ns	7.2
N0.HOG0004763				1.17391	1.33333	78.5714	100	Hiprha	16.67	ns	ns	ns	Up				ns	ns	5.5
N0.HOG0005195			hypothetical protein	2.44	2.44444	100	90.9091	Hiprha	16.67	ns	ns	ns	Up	ns	Up	ns	ns	ns	7
N0.HOG0005459	ASA-3		Putative anthranilate synthase	1.16	1.22222	100	90.9091	Hiprha	16.67	Up	ns	ns	Up	ns	ns	ns	ns	ns	11.2
N0.HOG0005681			Putative [Protein-PII] uridylyltransferase	2.19231	2.44444	100	100	Hiprha	16.67	Up	ns	ns	Up	Up	ns	ns	ns	ns	9
N0.HOG0005759			Putative DNA topoisomerase	2.19231	2.88889	100	100	Hiprha	16.67	ns	ns	ns	Up	ns	ns	ns	Up	ns	9.1
N0.HOG0005995			hypothetical protein	2.2	1.875	92.8571	100	Hiprha	16.67	ns		ns	Up	Up	Up	ns	ns	ns	10.6
N0.HOG0006236			Putative protein kinase RLK-Pelle-RLCK-VI family	2.03846	1.77778	100	100	Hiprha	16.67	ns	ns	ns	Up	Up	ns	ns	ns	ns	12
N0.HOG0006431			hypothetical protein	2.04	2.33333	100	90.9091	Hiprha	16.67	ns	ns	ns	Up	Up	ns	ns	ns	ns	12.7
N0.HOG0007178			Putative beta-galactoside alpha-2,3-sialyltransferase	1.80769	1.88889	100	100	Hiprha	16.67	ns	ns	ns	Up	ns	ns	ns	Up	ns	14.3				Up	Up	Up
N0.HOG0007281	bHLH74		Putative transcription factor bHLH family	1.76923	2	100	100	Hiprha	16.67	ns	ns	ns	Up	Up	ns	ns	ns	ns	11
N0.HOG0007362			Putative transcription factor AP2-EREBP family	1.84	2	92.8571	100	Hiprha	16.67	ns		ns	Up	ns	ns	Up	ns	ns	17.2													Up	Up
N0.HOG0007588			Putative regulator of chromosome condensation 1/beta-lactamase-inhibitor protein II	1.76	2.33333	100	90.9091	Hiprha	16.67	Up	Up	ns	Up	ns	ns	ns	ns	ns	9.3
N0.HOG0007649	NLP4,NLP5	Autoregulation of Nodule number	Putative transcription factor Nin-like family	1.73077	1.88889	100	100	Hiprha	16.67	Up	ns	ns	Up	ns	ns	ns	ns	ns	6.5
N0.HOG0008026			Putative WEB family protein	1.68	1.88889	100	90.9091	Hiprha	16.67	Up	ns	ns	Up	ns	ns	ns	ns	ns	6.4
N0.HOG0008360			Putative exostosin	1.61538	2	100	100	Hiprha	16.67	ns	ns	ns	Up	ns	ns	ns	Up	ns	5.4				Up	Up	Up
N0.HOG0008528	Prx41		Putative peroxidase	1.61538	1.77778	100	100	Hiprha	16.67	Up	ns	ns	Up	ns	ns	ns	ns	ns	7.1
N0.HOG0008607			Putative Arf GTPase activating protein	1.68	1.66667	100	90.9091	Hiprha	16.67	ns	ns	ns	Up	Up	ns	ns	ns	ns	6.7
N0.HOG0008766			Putative nucleoside-diphosphate kinase	1.64	1.88889	92.8571	100	Hiprha	16.67	Up	ns	ns	Up	ns	ns	ns	ns	ns	6.5
N0.HOG0008859			Putative dual-specificity kinase CMGC-DYRK-PRP4 family	1.53846	2	100	100	Hiprha	16.67	Up	ns	ns	Up	ns	ns	ns	ns	ns	9.7
N0.HOG0008869	LYM1		Putative LysM domain-containing protein	1.57692	1.66667	100	100	Hiprha	16.67	ns	Up	ns	Up	ns	ns	ns	Up	ns	12.2
N0.HOG0009052	LAT52/POE_10,LAT52/POE_9		hypothetical protein	1.53846	1.66667	100	100	Hiprha	16.67	ns	ns	ns	Up	ns	ns	Up	ns	ns	12.5									Up
N0.HOG0009315			hypothetical protein	1.5	1.66667	100	100	Hiprha	16.67	Up	ns	ns	Up	ns	ns	ns	ns	ns	12.6
N0.HOG0009502			Putative LRAT-like domain-containing protein	1.625	1.33333	92.8571	90.9091	Hiprha	16.67	ns	ns	ns	Up	Up	ns	ns	ns	ns	12.2
N0.HOG0009729				1.52	1.55556	100	90.9091	Hiprha	16.67	ns	ns	ns	Up	ns	ns	ns	Up	ns	5.5			Up													Organogenesis
N0.HOG0009941			Putative very-long-chain 3-oxoacyl-CoA synthase	1.42308	1.44444	100	100	Hiprha	16.67	ns	ns	ns	Up	ns	ns	ns	Up	ns	5.9			Up	Up	Up	Up										Organogenesis
N0.HOG0009994			Putative aluminum-activated malate transporter	1.46154	1.55556	100	100	Hiprha	16.67	ns	ns	ns	Up	Up	ns	ns	ns	ns	14.5
N0.HOG0010446			hypothetical protein	1.48	1.44444	92.8571	100	Hiprha	16.67	ns	Up	ns	Up	ns	ns	ns	ns	ns	5.4
N0.HOG0010496			Putative transcription factor MYB-HB-like family	1.54167	1.33333	92.8571	90.9091	Hiprha	16.67	Up	ns	ns	Up	ns	ns	ns	ns	ns	12.1
N0.HOG0010815			Putative calcium-transporting ATPase	1.5	1.33333	100	90.9091	Hiprha	16.67	ns	ns	ns	Up	ns	ns	ns	Up	ns	6.6
N0.HOG0011153			Putative S-adenosyl-L-methionine-dependent methyltransferase	1.4	1.33333	100	90.9091	Hiprha	16.67	ns	ns	ns	Up	Up	ns	ns	ns	ns	13.1
N0.HOG0011225			hypothetical protein	1.34615	1.44444	100	100	Hiprha	16.67	Up	ns	ns	Up	ns	ns	ns	ns	ns	12.7
N0.HOG0011811			Putative UPF0014 family protein	1.30769	1.44444	100	100	Hiprha	16.67	ns	ns	ns	Up	ns	Up	ns	ns	ns	6.1
N0.HOG0011815			Putative triose-phosphate isomerase	1.36	1.33333	100	90.9091	Hiprha	16.67	ns	ns	ns	Up	Up	ns	ns	ns	ns	12.9								Up
N0.HOG0011859			Putative dual-specificity kinase TKL-Pl-4 family	1.30769	1.33333	100	100	Hiprha	16.67	ns	Up	ns	Up	ns	ns	ns	ns	ns	6.1
N0.HOG0011915			Putative glutathione transferase	1.41667	1.77778	92.8571	90.9091	Hiprha	16.67	ns	ns	ns	Up	ns	Up	ns	ns	ns	5.9
N0.HOG0011936			Putative flavanone 3-dioxygenase	1.30769	1.55556	100	100	Hiprha	16.67	ns	ns	ns	Up	ns	ns	Up	ns	ns	12.5
N0.HOG0012808			Putative acyl-CoA oxidase	1.28	1.44444	100	90.9091	Hiprha	16.67	ns	ns	ns	Up	ns	Up	ns	ns	ns	6
N0.HOG0013310			Putative xanthine dehydrogenase	1.23077	1.22222	100	100	Hiprha	16.67	ns	Up	ns	Up	ns	ns	ns	ns	ns	6.6
N0.HOG0013639			Putative hydrolase	1.25	1.44444	92.8571	90.9091	Hiprha	16.67	ns	ns	ns	Up	ns	ns	Up	ns	ns	7.2													Up
N0.HOG0013918			Putative transcription factor bHLH family	1.24	1.44444	100	90.9091	Hiprha	16.67	ns	ns	ns	Up	Up	ns	ns	ns	ns	16
N0.HOG0014228			Putative BRCT domain-containing protein	1.30435	1.33333	100	72.7273	Hiprha	16.67	ns	ns	ns	Up	ns	Up	ns	ns	ns	11.9
N0.HOG0014313			Putative transcription regulator GNAT family	1.15385	1.22222	100	100	Hiprha	16.67	ns	ns	ns	Up	ns	Up	ns	ns	ns	14.1
N0.HOG0017219			hypothetical protein	1.35714	1.66667	57.1429	54.5455	Hiprha	16.67	ns	ns		Up		ns	ns	ns		1.4
N0.HOG0000930				2.05556	1.33333	50	90.9091	Hiprha	16.67				Up		ns			ns	10.3
N0.HOG0001310				1.09091	1.33333	35.7143	54.5455	Hiprha	16.67			ns	Up					ns	9.2
N0.HOG0001669				1.4375	1.33333	42.8571	81.8182	Hiprha	16.67			ns	Up					ns	8
N0.HOG0004434				1.25	1.33333	50	72.7273	Hiprha	16.67			ns	Up					ns	8.7
N0.HOG0015619			hypothetical protein	1.4	1.33333	78.5714	72.7273	Hiprha	16.67				Up	ns	Up	ns	ns	ns	14.9
N0.HOG0015968			Putative tetratricopeptide-like helical domain-containing protein	1.125	1.25	92.8571	90.9091	Hiprha	16.67		ns	ns	Up	ns	ns	ns	Up	ns	18.1
N0.HOG0016750				1.27778	1.33333	57.1429	81.8182	Hiprha	16.67			ns	Up					ns	8.6
N0.HOG0017276				1.11765	1.33333	50	81.8182	Hiprha	16.67			ns	Up					ns	8.3
N0.HOG0016767				1.27778	1.33333	57.1429	90.9091	Hiprha	16.67		ns	ns	Up		ns		ns	ns	5.4
N0.HOG0017468			Putative triacylglycerol lipase,hypothetical protein	1.8	2.16667	42.8571	36.3636	Hiprha	16.67		ns		Up	ns		ns	ns	ns	5.4
N0.HOG0004594				1.4375	1.33333	42.8571	81.8182	Hiprha	16.67			ns	Up					ns	10
N0.HOG0020720				4	6	14.2857	0	Hiprha	16.67				Up						9.9
N0.HOG0003485				1.5	2.5	42.8571	81.8182	Hiprha	16.66				Up					ns	13.7
N0.HOG0006422				1.25	2	28.5714	27.2727	Hiprha	16.66				Up					ns	15.9
N0.HOG0004803				1.44444	2	35.7143	36.3636	Hiprha	16.66				Up					ns	14.2
N0.HOG0008348				1.28571	2	28.5714	27.2727	Hiprha	16.66				Up					ns	16
N0.HOG0005848			Putative transcription factor bHLH family	2.15385	2.88889	100	100	Hiprha	16.4	ns	Up	ns	Up	Up	ns	ns	ns	ns	18.1
N0.HOG0004675			Putative transcription factor AP2-EREBP family	2.64	2.625	92.8571	100	Hiprha	16.25	ns		ns	Up	ns	ns	Up	ns	ns	7.6											Up	Up	Up	Up
N0.HOG0000675			Putative transcription factor AP2-EREBP family	4.69231	6.44444	100	100	Hiprha	16.22	Up	Up	ns	Up	Up	ns	ns	Up	ns	14.1							Up
N0.HOG0008107	NPF4.12,NPF4.13,NPF4.14		Putative proton-dependent oligopeptide transporter family, major facilitator superfamily	2.04762	2.75	85.7143	81.8182	Hiprha	16.07	ns	ns	ns	Up	Up		ns	Up	ns	13.1			Up	Up	Up	Up										Organogenesis
N0.HOG0004683			Putative protein kinase RLK-Pelle-DLSV family	1.83333	2.11111	92.8571	90.9091	Hiprha	15.87	ns	Up	ns	Up	ns	ns	ns	Up	ns	13.1
N0.HOG0003702			Putative ATPase, AAA-type, core, AAA-type ATPase domain-containing protein,Putative ATPase, AAA-type, core, sigma-54 interaction domain, ATP-binding site 1	2.88462	3.22222	100	100	Hiprha	15.74	Up	ns	ns	Up	ns	ns	Up	Up	ns	21.1				Up		Up				Up		Up					Release
N0.HOG0004011	RHF2A-like		Putative transcription factor C2H2 family	2.76923	3.11111	100	100	Hiprha	15.74	Up	Up	ns	Up	ns	ns	ns	Up	ns	12.7
N0.HOG0004104			Putative mechanosensitive ion channel MscS, LSM domain-containing protein,Putative mechanosensitive ion channel MscS	2.73077	2.77778	100	100	Hiprha	15.74	ns	ns	ns	Up	Up	ns	Up	Up	ns	13.6			Up				Up			Up	Up	Up				Organogenesis
N0.HOG0000485			Putative soyasaponin III rhamnosyltransferase	2.34783	3.125	92.8571	81.8182	Hiprha	15.62	ns	Up	ns	Up	ns	ns	Up		ns	12.3											Up	Up	Up	Up
N0.HOG0001330			Putative transcription factor bZIP family	1.44	1.75	92.8571	100	Hiprha	15.62	Up	ns	ns	Up		ns	ns	ns	ns	25.2
N0.HOG0012169			Putative chromatin regulator PHD family	1.5	1.625	85.7143	81.8182	Hiprha	15.62	ns	Up	ns	Up	ns	ns	ns	ns		6.3
N0.HOG0004885			Putative High mobility group protein HMGA,Putative chromatin remodeling & transcriptional activation HMG family	2.46154	2.77778	100	100	Hiprha	15.56	ns	ns	ns	Up	Up	ns	ns	ns	ns	23.6
N0.HOG0005346			Putative protein Networked (NET), actin-binding (NAB)	2.4	2.88889	100	90.9091	Hiprha	15.56	ns	ns	ns	Up	ns	Up	ns	Up	ns	21.6
N0.HOG0006504			Putative 43kDa postsynaptic protein	2.125	2.44444	100	90.9091	Hiprha	15.56	ns	Up	ns	Up	ns	Up	ns	Up	ns	13.9
N0.HOG0002299			Putative carboxylesterase, 2-hydroxyisoflavanone dehydratase,2-hydroxyisoflavanone dehydratase	5	6.125	92.8571	54.5455	Hiprha	15.55	Up		ns	Up	Up	ns	Up	Up	ns	15.9			Up	Up	Up	Up										Organogenesis
N0.HOG0002619			Putative transcription factor C2H2 family	1.86364	2.14286	78.5714	90.9091	Hiprha	15.48	Up		ns	Up		Up	ns	ns	ns	17.2
N0.HOG0001014			Putative transcription factor MYB-HB-like family	1.66667	2.11111	85.7143	100	Hiprha	14.81	ns	ns	ns	Up	Up	ns	ns	ns	ns	19
N0.HOG0001967			Putative protein kinase RLK-Pelle-LRR-III family	1.76	2.22222	100	90.9091	Hiprha	14.81	ns	ns	ns	Up	Up	ns	ns	ns	ns	16
N0.HOG0001979			Putative pyridoxal phosphatase	2.12	2.88889	92.8571	100	Hiprha	14.81	ns	ns	ns	Up	ns	ns	Up	Up	ns	22		Up					Up							Up				NFix
N0.HOG0002242			Putative ribosomal protein L34Ae	1.65385	2.22222	100	100	Hiprha	14.81	ns	ns	ns	Up	Up	ns	ns	Up	ns	16.3
N0.HOG0002368			hypothetical protein	2	2.55556	100	90.9091	Hiprha	14.81	ns	ns	ns	Up	ns	ns	Up	ns	ns	17.7										Up	Up	Up	Up	Up
N0.HOG0002420			Putative transcription factor bHLH family	1.73077	2	100	100	Hiprha	14.81	ns	ns	ns	Up	Up	ns	ns	ns	ns	18.8
N0.HOG0003695			Putative CALMODULIN-BINDING PROTEIN60	2.76923	3.33333	100	100	Hiprha	14.81	ns	Up	ns	Up	Up	ns	Up	ns	ns	11.1
N0.HOG0004585	nsLTP64,nsLTP65		Putative bifunctional inhibitor/plant lipid transfer protein/seed storage helical	2.5	2.66667	100	81.8182	Hiprha	14.81	ns	ns	ns	Up	Up	ns	ns	ns	ns	12.4
N0.HOG0004989			Putative F-box domain, leucine-rich repeat domain, L domain-containing protein	2.42308	2.66667	100	100	Hiprha	14.81	Up	ns	ns	Up	ns	Up	ns	ns	ns	12.6
N0.HOG0005040			Putative diacylglycerol acyltransferase, serine aminopeptidase, S33, alpha/Beta hydrolase,Putative diacylglycerol acyltransferase, alpha/Beta hydrolase,Putative serine aminopeptidase, S33, alpha/Beta hydrolase,hypothetical protein	2.48	2.44444	100	90.9091	Hiprha	14.81	ns	ns	ns	Up	Up	ns	ns	ns	ns	5.1
N0.HOG0005347			Putative 2-methyl-6-phytyl-1,4-hydroquinone methyltransferase	2.30769	2.33333	100	100	Hiprha	14.81	ns	ns	ns	Up	Up	ns	ns	ns	ns	15.8
N0.HOG0006428			hypothetical protein	2.125	2.22222	100	90.9091	Hiprha	14.81	ns	ns	ns	Up	ns	ns	Up	Up	ns	18.1				Up	Up	Up
N0.HOG0006436			Putative nuclease associated modular domain 3	1.96154	2.77778	100	100	Hiprha	14.81	ns	Up	ns	Up	Up	Up	ns	ns	ns	17.9
N0.HOG0006679			Putative filament-like plant protein,Putative transcription factor bZIP family	1.92308	2.44444	100	100	Hiprha	14.81	ns	Up	ns	Up	Up	ns	ns	ns	ns	19
N0.HOG0007451			Putative transcription factor MYB family	1.84	2	100	90.9091	Hiprha	14.81	ns	ns	ns	Up	Up	Up	ns	ns	ns	11.1
N0.HOG0007705			hypothetical protein	1.73077	1.77778	100	100	Hiprha	14.81	ns	ns	ns	Up	ns	Up	ns	ns	ns	6.5
N0.HOG0007803	TIR1-like		Putative F-box domain, leucine-rich repeat domain, L domain-containing protein	1.76	2.11111	100	90.9091	Hiprha	14.81	Up	ns	ns	Up	ns	Up	ns	ns	ns	12.3
N0.HOG0008247			Putative transcription factor C2H2 family,Putative von Willebrand factor, type A, copine	1.72	2.33333	92.8571	100	Hiprha	14.81	ns	ns	ns	Up	Up	ns	Up	ns	ns	13.9
N0.HOG0008733			Putative RNA recognition motif domain, PWI domain, nucleotide-binding alpha-beta plait	1.57692	1.55556	100	100	Hiprha	14.81	ns	ns	ns	Up	ns	Up	ns	ns	ns	6.4
N0.HOG0008940	RC5,RC6,RC9		hypothetical protein	1.46154	1.77778	100	100	Hiprha	14.81	ns	ns	ns	Up	ns	ns	Up	ns	ns	5.9
N0.HOG0010434			Putative mitogen-activated protein kinase kinase TTK family	1.42308	1.66667	100	100	Hiprha	14.81	ns	ns	ns	Up	Up	ns	ns	ns	ns	16.8
N0.HOG0010848			hypothetical protein,Putative nascent polypeptide-associated complex subunit alpha	1.8	2.22222	85.7143	63.6364	Hiprha	14.81	ns	ns	ns	Up	Up	ns	ns	ns	ns	17.1
N0.HOG0011247			Putative 6-phosphogluconolactonase	1.34615	1.44444	100	100	Hiprha	14.81	ns	ns	ns	Up	ns	ns	Up	ns	ns	17.4										Up		Up
N0.HOG0011546			Putative potassium transporter	1.36	1.55556	100	90.9091	Hiprha	14.81	ns	ns	ns	Up	ns	ns	Up	ns	ns	5.8
N0.HOG0011817			Putative transcription factor C2C2-CO-like family	1.47826	1.66667	100	72.7273	Hiprha	14.81	Up	ns	ns	Up	ns	ns	ns	ns	ns	17.1
N0.HOG0011957			Putative aminoacyltransferase, E1 ubiquitin-activating enzyme	1.36	1.55556	92.8571	100	Hiprha	14.81	ns	ns	ns	Up	ns	Up	ns	Up	ns	16.9
N0.HOG0000436			Putative transcription factor MYB-HB-like family	4.42308	5.11111	100	100	Hiprha	14.64	ns	Up	ns	Up	ns	ns	Up	Up	ns	6.9			Up													Organogenesis
N0.HOG0004249	BG37,BG46		Putative glucan endo-1,3-beta-D-glucosidase	1.75	2.5	92.8571	90.9091	Hiprha	14.58	ns	Up	ns	Up		ns	ns	ns	ns	10.4
N0.HOG0004373			Putative nucleotide-binding alpha-beta plait domain-containing protein	1.375	1.625	78.5714	36.3636	Hiprha	14.58	ns	ns		Up	ns	Up	ns	ns	ns	15.5
N0.HOG0003948			Putative F-box domain-containing protein	2.80769	3	100	100	Hiprha	14.44	ns	Up	ns	Up	ns	Up	ns	ns	ns	10.1
N0.HOG0000100				1.21053	1.28571	64.2857	81.8182	Hiprha	14.29	ns		ns	Up	ns	ns		Up	ns	12.8
N0.HOG0002741			Putative tubby-like domain-containing protein	2.57143	3.22222	85.7143	72.7273	Hiprha	14.29	ns	ns	ns	Up	ns	ns	Up	ns	ns	5.8										Up	Up	Up		Up
N0.HOG0009190	LYR6		Putative protein kinase RLK-Pelle-WAK family	2.5	2.71429	71.4286	54.5455	Hiprha	14.29	ns	ns		Up	ns		Up	ns	ns	17.4									Up		Up	Up	Up	Up
N0.HOG0010185			Putative oxidoreductase,Putative flavanone 3-dioxygenase	1.85	1.85714	85.7143	72.7273	Hiprha	14.29	ns		ns	Up	ns	ns	ns		ns	3.3
N0.HOG0011659				1.88889	2	71.4286	63.6364	Hiprha	14.29	ns	ns	ns	Up		ns		ns	ns	7.7
N0.HOG0012341			Putative leucine-rich repeat domain, L domain-containing protein	1.73684	2	85.7143	54.5455	Hiprha	14.29	ns	ns		Up	ns	ns	ns	Up		2.8
N0.HOG0013469			Putative protein MIZU-KUSSEI 1-like, plant	1.34783	1.28571	78.5714	100	Hiprha	14.29	ns		ns	Up		ns	ns	ns	ns	5.7
N0.HOG0016828			Putative leucine-rich repeat domain, L domain-containing protein	1.15789	1.28571	71.4286	72.7273	Hiprha	14.29	ns		ns	Up		ns	ns	ns	ns	6.3
N0.HOG0003409			Putative Zf-FLZ domain-containing protein	1.52174	1.42857	78.5714	100	Hiprha	14.29		ns	ns	Up	ns	Up	ns		ns	12
N0.HOG0013995			hypothetical protein	1.29167	1.42857	85.7143	100	Hiprha	14.29		ns		Up	ns	ns	ns	ns	ns	6
N0.HOG0003187			Putative protein kinase RLK-Pelle-CR4L family	3.11538	3.44444	100	100	Hiprha	14.26	ns	Up	ns	Up	ns	Up	Up	ns	ns	15.2									Up			Up
N0.HOG0016190			hypothetical protein	1.85714	2.6	64.2857	36.3636	Hiprha	14		ns		Up	Up	ns	ns			2.8
N0.HOG0000642			Putative xenobiotic-transporting ATPase	1.76923	1.88889	100	100	Hiprha	13.89	ns	ns	ns	Up	Up	ns	Up	ns	ns	10.9
N0.HOG0001753			Putative transcription factor MYB-HB-like family	2.08	2.66667	100	90.9091	Hiprha	13.89	ns	Up	ns	Up	ns	ns	Up	Up	ns	20.8				Up	Up		Up			Up		Up	Up	Up			Release	NFix
N0.HOG0002167			Putative universal stress protein A	1.8	1.88889	100	90.9091	Hiprha	13.89	ns	ns	ns	Up	ns	ns	ns	Up	ns	9.6							Up
N0.HOG0002270			Putative polyketide cyclase/dehydrase, START-like domain-containing protein	2.16	2.22222	100	90.9091	Hiprha	13.89	ns	ns	ns	Up	ns	Up	ns	ns	ns	15.4
N0.HOG0004175			Putative sterile alpha motif/pointed domain-containing protein	2.73077	2.66667	100	100	Hiprha	13.89	ns	ns	ns	Up	Up	Up	ns	ns	ns	6
N0.HOG0004217			Putative transcription factor AP2-EREBP family,hypothetical protein	2.69231	2.77778	100	100	Hiprha	13.89	Up	ns	ns	Up	ns	Up	ns	ns	ns	16
N0.HOG0004978			hypothetical protein	1.44	1.66667	100	90.9091	Hiprha	13.89	ns	ns	ns	Up	ns	ns	ns	Up	ns	5.8				Up		Up
N0.HOG0005595			Putative transcription factor C2C2-Dof family	2.23077	2.55556	100	100	Hiprha	13.89	ns	ns	ns	Up	Up	ns	ns	ns	ns	18.5
N0.HOG0005885			Putative NADPH:quinone reductase	2.16	2	100	90.9091	Hiprha	13.89	ns	Up	ns	Up	ns	ns	ns	ns	ns	3.8
N0.HOG0006987			Putative tetraspanin/Peripherin	1.84615	2.11111	100	100	Hiprha	13.89	Up	ns	ns	Up	ns	ns	ns	Up	ns	12			Up													Organogenesis
N0.HOG0007625			hypothetical protein	1.73077	1.88889	100	100	Hiprha	13.89	Up	ns	ns	Up	ns	ns	ns	Up	ns	12
N0.HOG0009953			Putative ligase	1.46154	1.66667	100	100	Hiprha	13.89	ns	ns	ns	Up	ns	ns	ns	Up	ns	5.8
N0.HOG0010148			Putative F-box domain, galactose oxidase/kelch, beta-propeller, galactose oxidase, beta-propeller	1.54167	1.66667	100	81.8182	Hiprha	13.89	ns	ns	ns	Up	ns	Up	Up	ns	ns	22.2										Up	Up	Up	Up
N0.HOG0001032				6.54545	7.25	92.8571	72.7273	Hiprha	13.45	Up	ns	ns	Up	Up	Up	Up	ns		28.9													Up
N0.HOG0001135	MKB1		Putative Zinc finger, RING/FYVE/PHD-type,Putative aminoacyltransferase, E1 ubiquitin-activating enzyme	3.03846	3.44444	100	100	Hiprha	13.33	ns	ns	ns	Up	ns	Up	Up	ns	ns	20.1											Up	Up	Up	Up
N0.HOG0001319			Putative periplasmic binding protein-like I	1.66667	1.88889	92.8571	90.9091	Hiprha	13.33	ns	ns	ns	Up	ns	ns	ns	Up	ns	5.5			Up													Organogenesis
N0.HOG0003520			Putative sulfate adenylyltransferase	1.56	1.55556	92.8571	100	Hiprha	13.33	ns	ns	ns	Up	ns	ns	ns	Up	ns	6.5				Up	Up	Up
N0.HOG0004548			Putative transcription factor Homeodomain-TALE-BEL family	1.86957	2.33333	85.7143	90.9091	Hiprha	13.33	Up	ns	ns	Up	ns	Up	ns	ns	ns	12.1
N0.HOG0006253			Putative fluoride ion transporter CrcB	2.03846	3.33333	100	100	Hiprha	13.33	Up	ns	ns	Up	ns	ns	ns	ns	ns	5.6
N0.HOG0007830			Putative cytochrome P450	1.76	2.11111	100	90.9091	Hiprha	13.33	ns	Up	ns	Up	Up	ns	ns	ns	ns	11.2
N0.HOG0014405			hypothetical protein	1.25	1.44444	92.8571	90.9091	Hiprha	13.33	ns	ns	ns	Up	ns	ns	ns	Up	ns	5.9		Up					Up
N0.HOG0003579			Putative protein kinase RLK-Pelle-RLCK-X family	1.80769	2	100	100	Hiprha	12.96	ns	ns	ns	Up	ns	ns	Up	ns	ns	13.5											Up	Up	Up	Up
N0.HOG0003885			Putative transcription factor GRAS family	2.92	3.22222	92.8571	100	Hiprha	12.96	ns	Up	ns	Up	Up	ns	Up	ns	ns	11.5										Up	Up	Up
N0.HOG0005432			Putative nucleotidyltransferase,Putative GDP-L-galactose phosphorylase	2.26923	2.77778	100	100	Hiprha	12.96	ns	Up	ns	Up	Up	ns	ns	ns	ns	12
N0.HOG0002898			hypothetical protein	3.26923	4.44444	100	100	Hiprha	12.87	Up	Up	ns	Up	Up	ns	ns	Up	ns	19.1		Up		Up		Up	Up	Up							NodFactor
N0.HOG0001475			Putative flavonol synthase,Putative flavanone 3-dioxygenase	4.8	6.33333	100	100	Hiprha	12.82	Up	ns	ns	Up	ns	Up	Up	ns	ns	25.6
N0.HOG0000674	LjERF1	Defense	Putative transcription factor AP2-EREBP family	2.61538	2.55556	100	100	Hiprha	12.78	ns	ns	ns	Up	ns	Up	ns	Up	ns	15.1				Up	Up
N0.HOG0000537				1.71429	1.75	85.7143	72.7273	Hiprha	12.5	ns	ns	ns	Up	ns	ns	ns	ns		7.3
N0.HOG0000703			Putative transcription factor MYB-HB-like family	1.7	1.625	85.7143	72.7273	Hiprha	12.5	ns	ns		Up	ns	ns	ns	ns	ns	11.9
N0.HOG0001085			Putative 1,4-beta-D-xylan synthase	1.18182	1.125	71.4286	100	Hiprha	12.5	ns	ns		Up	ns	ns	ns	ns	ns	6.8
N0.HOG0001274			Putative PPC domain-containing protein	1.47826	1.25	92.8571	90.9091	Hiprha	12.5	ns		ns	Up	ns	ns	ns	ns	ns	5.4
N0.HOG0002825			hypothetical protein	1.75	1.75	85.7143	100	Hiprha	12.5	ns		ns	Up	ns	ns	Up	ns	ns	12.7
N0.HOG0004962			Putative protein kinase RLK-Pelle-CrRLK1L-1 family	2.73913	2.625	92.8571	81.8182	Hiprha	12.5	ns		ns	Up	ns	ns	ns	ns	ns	3.4
N0.HOG0005013			Putative YTH domain-containing protein	1.40909	1.625	92.8571	72.7273	Hiprha	12.5	ns	ns		Up	ns	ns	ns	ns	ns	11.3
N0.HOG0005291			Putative cytochrome P450	2.44	2.125	92.8571	100	Hiprha	12.5	ns		ns	Up	ns	ns	ns	ns	ns	4.8
N0.HOG0005826			Putative transcription factor MADS-type1 family	2.66667	3.625	78.5714	81.8182	Hiprha	12.5	ns		ns	Up	ns	ns	ns	ns	ns	5.5
N0.HOG0008222	PCY26,PCY27,PCY28		Putative transcription factor B3-Domain family	1.68	2.11111	100	100	Hiprha	12.5	ns	ns	ns	Up	ns	ns	Up	ns	ns	7.7
N0.HOG0010007			Putative heavy metal-associated domain, HMA	1.80952	1.875	78.5714	81.8182	Hiprha	12.5	ns	ns		Up	Up	ns	ns	ns	ns	15
N0.HOG0011261			Putative transcription factor GRAS family	1.52174	1.625	85.7143	90.9091	Hiprha	12.5	ns		ns	Up	ns	ns	ns	ns	ns	10.6
N0.HOG0011880			Putative transferase	1.41667	1.875	85.7143	100	Hiprha	12.5	ns	ns		Up	ns	ns	ns	ns	ns	6.5
N0.HOG0012567			Putative ribosomal protein L18	1.375	1.5	92.8571	90.9091	Hiprha	12.5	ns	ns	ns	Up		ns	ns	ns	ns	6.9
N0.HOG0013241			Putative transcription factor AP2-EREBP family	1.33333	1.25	85.7143	100	Hiprha	12.5	ns	ns	ns	Up		ns	ns	ns	ns	5.2
N0.HOG0013252			Putative protein kinase RLK-Pelle-SD-2b family	2.28571	2.33333	57.1429	54.5455	Hiprha	12.5	ns		ns	Up		ns	ns	Up		15.2		Up
N0.HOG0014689			Putative pentatricopeptide	1.20833	1.25	92.8571	90.9091	Hiprha	12.5	ns	ns		Up	ns	ns	ns	ns	ns	7.8
N0.HOG0014697			hypothetical protein	1.26087	1.5	78.5714	100	Hiprha	12.5	ns	ns		Up	ns	ns	ns	ns	ns	8.4
N0.HOG0014852			Putative tetratricopeptide-like helical domain-containing protein	1.16	1.125	92.8571	100	Hiprha	12.5	ns		ns	Up	ns	ns	ns	ns	ns	5.6
N0.HOG0014922			Putative 26S proteasome non-ATPase regulatory subunit 5	1.20833	1.25	85.7143	100	Hiprha	12.5	ns	ns		Up	ns	ns	ns	ns	ns	6.1
N0.HOG0014964			Putative GTP-binding protein, ribosome biogenesis	1.20833	1.375	85.7143	100	Hiprha	12.5	ns	ns	ns	Up	ns		ns	ns	ns	6.1
N0.HOG0015254			Putative Smr domain-containing protein	1.21739	1.25	92.8571	81.8182	Hiprha	12.5	ns	ns		Up	ns	ns	ns	ns	ns	9
N0.HOG0015316			Putative von Willebrand factor, type A, Zinc finger, Sec23/Sec24-type, sec23/Sec24, trunk,Putative phosphatidylinositol-specific phospholipase C, X domain, von Willebrand factor, type A	1.12	1.25	92.8571	100	Hiprha	12.5	ns	ns	ns	Up	ns	ns	ns		ns	6.6
N0.HOG0015542			Putative tetratricopeptide-like helical domain-containing protein	1.12	1.25	92.8571	100	Hiprha	12.5	ns		ns	Up	ns	ns	ns	ns	ns	7.1
N0.HOG0015718			Putative aminoacyltransferase, E1 ubiquitin-activating enzyme	1.35	1.5	85.7143	63.6364	Hiprha	12.5	ns	ns	ns	Up		ns	ns	ns	ns	7.2
N0.HOG0016336			hypothetical protein	1.13636	1.125	78.5714	90.9091	Hiprha	12.5	ns	ns	ns	Up		ns	ns	ns	ns	6.7
N0.HOG0016545	LYR2		Putative protein kinase RLK-Pelle-LysM family	1.26316	1.5	85.7143	63.6364	Hiprha	12.5	ns	ns	ns	Up	ns		ns	ns	ns	6.2
N0.HOG0000749				1.33333	2.5	28.5714	45.4545	Hiprha	12.5				Up					ns	21.1
N0.HOG0021053				1.16667	1.25	42.8571	0	Hiprha	12.5		ns		Up		ns		ns		3.8
N0.HOG0002900				1.42857	2.5	28.5714	27.2727	Hiprha	12.5				Up					ns	21.9
N0.HOG0001987			Putative cu(2+)-exporting ATPase	3.96154	4.11111	100	100	Hiprha	12.43	ns	ns	ns	Up	Up	ns	ns	Up	ns	9.6				Up	Up	Up
N0.HOG0008497			Putative aminoacyltransferase, Omega peptidase	1.61538	2.11111	100	100	Hiprha	12.43	ns	ns	ns	Up	ns	Up	ns	Up	ns	13.4
N0.HOG0007525			Putative non-specific polyamine oxidase	1.73077	2.22222	100	100	Hiprha	12.22	ns	ns	ns	Up	ns	Up	ns	ns	ns	13.7
N0.HOG0001224			Putative plus-end-directed kinesin ATPase	1.84615	2.44444	100	100	Hiprha	12.04	ns	ns	ns	Up	ns	Up	Up	ns	ns	15.5										Up	Up	Up
N0.HOG0001623			Putative transcription factor AP2-EREBP family	2.92308	3.33333	100	100	Hiprha	12.04	Up	ns	ns	Up	ns	ns	Up	ns	ns	9.2
N0.HOG0003537			Putative transcription factor bHLH family	2.96154	3.33333	100	100	Hiprha	12.04	Up	Up	ns	Up	Up	ns	ns	ns	ns	20.3
N0.HOG0004299			Putative senescence/spartin-associated	2.69231	2.88889	100	100	Hiprha	12.04	Up	ns	ns	Up	Up	ns	ns	ns	ns	16.4
N0.HOG0000921			Putative nepenthesin	3.76923	3.55556	100	100	Hiprha	11.9	ns	ns	ns	Up	ns	ns	Up	Up	ns	14.8			Up	Up	Up	Up										Organogenesis
N0.HOG0006830			hypothetical protein,Putative transcription factor C2H2 family	2.13043	2.57143	85.7143	90.9091	Hiprha	11.9	ns		ns	Up		ns	ns	Up	ns	19.6				Up	Up	Up
N0.HOG0001901				1.47619	1.57143	78.5714	81.8182	Hiprha	11.9		ns	ns	Up	ns	ns		Up	ns	12.5			Up													Organogenesis
N0.HOG0000762	CBF1		Putative transcription factor AP2-EREBP family	2.64	2.75	92.8571	100	Hiprha	11.88	ns		ns	Up	ns	ns	Up	ns	ns	27.6											Up	Up	Up	Up
N0.HOG0001102	SWEET5a,SWEET5b,SWEET5c,SWEET5d		Putative SWEET sugar transporter, major facilitator superfamily domain-containing protein,Putative SWEET sugar transporter	2.58333	3.375	92.8571	90.9091	Hiprha	11.8	Up	Up		Up	ns	ns	ns	ns	ns	15.4
N0.HOG0001556	MATE13,MATE14,MATE5		Putative multi antimicrobial extrusion protein	3.45833	4.5	92.8571	90.9091	Hiprha	11.46	ns	Up	ns	Up	Up		ns	Up	ns	5.8				Up	Up	Up
N0.HOG0002607			Putative transcription factor interactor and regulator AUX-IAA family	3.42308	4	100	100	Hiprha	11.31	ns	Up	ns	Up	Up	ns	ns	Up	ns	14.6				Up		Up
N0.HOG0002348			Putative transcription factor NAM family	2.6087	2.375	78.5714	100	Hiprha	11.25	ns		ns	Up	ns	ns	ns	Up	ns	11.4		Up
N0.HOG0001199			Putative phosphodiesterase I	1.84	2.11111	92.8571	100	Hiprha	11.11	ns	ns	ns	Up	Up	ns	ns	ns	ns	13.2
N0.HOG0001427			Putative leucine-rich repeat domain, L domain-containing protein	1.84	2	100	90.9091	Hiprha	11.11	ns	ns	ns	Up	ns	ns	ns	ns	ns	9.3
N0.HOG0001742				2.19231	2.77778	100	100	Hiprha	11.11	ns	Up	ns	Up	ns	ns	ns	ns	ns	8
N0.HOG0001836			Putative mitogen-activated protein kinase kinase kinase STE-STE11 family	2.16667	2.44444	92.8571	90.9091	Hiprha	11.11	ns	ns	ns	Up	ns	ns	Up	ns	ns	10.3
N0.HOG0002113			Putative transcription factor Homobox-WOX family	1.88	2.22222	92.8571	100	Hiprha	11.11	ns	ns	ns	Up	ns	ns	Up	ns	ns	11.1
N0.HOG0002279			Putative E3 ubiquitin-protein ligase MARCH	2.16	2.66667	100	90.9091	Hiprha	11.11	ns	ns	ns	Up	ns	Up	Up	ns	ns	22.8
N0.HOG0002398			Putative DNA-binding domain-containing protein,hypothetical protein	2.32	2.55556	92.8571	100	Hiprha	11.11	ns	ns	ns	Up	ns	Up	ns	ns	ns	14.3
N0.HOG0002412			Putative transcription factor MYB-HB-like family	1.88	2.11111	92.8571	100	Hiprha	11.11	ns	Up	ns	Up	ns	ns	ns	ns	ns	10
N0.HOG0003051			Putative protein kinase RLK-Pelle-RLCK-VI family	1.64	2	100	90.9091	Hiprha	11.11	ns	ns	ns	Up	ns	ns	ns	ns	ns	7.6
N0.HOG0003068			Putative polyvinyl alcohol dehydrogenase (cytochrome),Putative quinoprotein alcohol dehydrogenase-like superfamily	3.45833	4.22222	100	90.9091	Hiprha	11.11	Up	ns	ns	Up	ns	ns	ns	ns	ns	4.5
N0.HOG0003311			Putative transcription factor TUBBY family	1.8	2.22222	92.8571	100	Hiprha	11.11	ns	ns	ns	Up	ns	ns	ns	ns	ns	5.5
N0.HOG0003574			Putative transcription factor C3H family	1.52	1.44444	100	90.9091	Hiprha	11.11	ns	ns	ns	Up	ns	Up	ns	ns	ns	13.2
N0.HOG0003738			Putative protein kinase RLK-Pelle-LRR-XI-1 family	2.88462	3.33333	100	100	Hiprha	11.11	ns	ns	ns	Up	Up	ns	ns	Up	ns	22
N0.HOG0003950			Putative ankyrin repeat-containing domain, PGG domain-containing protein	1.6	1.66667	100	90.9091	Hiprha	11.11	ns	ns	ns	Up	ns	ns	ns	ns	ns	19
N0.HOG0004192				1.32	1.44444	92.8571	100	Hiprha	11.11	ns	ns	ns	Up	ns	ns	ns	ns	ns	12.9
N0.HOG0004240			Putative uridine kinase	1.2	1.22222	92.8571	100	Hiprha	11.11	ns	ns	ns	Up	ns	ns	ns	ns	ns	5.3
N0.HOG0004257			Putative acetyltransferase A, auxiliary subunit	1.25	1.33333	100	81.8182	Hiprha	11.11	ns	ns	ns	Up	ns	ns	ns	ns	ns	6.7
N0.HOG0004260			Putative C2 domain, formin, FH2 domain, protein-tyrosine phosphatase	1.32	1.33333	92.8571	100	Hiprha	11.11	ns	ns	ns	Up	ns	ns	ns	ns	ns	6.4
N0.HOG0004351			Putative filament-like plant protein	1.57692	1.88889	100	100	Hiprha	11.11	ns	ns	ns	Up	ns	ns	ns	ns	ns	6.1
N0.HOG0004437			Putative major facilitator superfamily	1.38462	1.33333	100	100	Hiprha	11.11	ns	Up	ns	Up	ns	ns	ns	ns	ns	11.6
N0.HOG0004542	NLP1	Nodule organogenesis	Putative transcription factor Nin-like family	1.6	1.55556	100	90.9091	Hiprha	11.11	ns	ns	ns	Up	ns	ns	ns	ns	ns	6.3
N0.HOG0005033			Putative DNA helicase	1.15385	1.11111	100	100	Hiprha	11.11	ns	ns	ns	Up	ns	ns	ns	ns	ns	6.4
N0.HOG0005329	Prx52,Prx58		Putative peroxidase	2.4	2.11111	100	90.9091	Hiprha	11.11	ns	ns	ns	Up	ns	ns	ns	Up	ns	9.9				Up		Up	Up
N0.HOG0005818			Putative Tapt1 family protein	2.15385	3	100	100	Hiprha	11.11	ns	ns	ns	Up	ns	ns	ns	ns	ns	6.5
N0.HOG0006445			Putative transcription factor MYB-HB-like family	2.04	2.33333	92.8571	100	Hiprha	11.11	ns	ns	ns	Up	ns	ns	Up	ns	ns	11.1									Up
N0.HOG0006465			Putative transcription factor bZIP family	2.04	2.33333	100	90.9091	Hiprha	11.11	ns	ns	ns	Up	ns	ns	ns	ns	ns	7.4
N0.HOG0006476			Putative WEB family protein	2.125	2.33333	100	81.8182	Hiprha	11.11	ns	ns	ns	Up	Up	ns	ns	ns	ns	13.6								Up
N0.HOG0006710			Putative minus-end-directed kinesin ATPase	2	2.55556	100	90.9091	Hiprha	11.11	ns	ns	ns	Up	Up	ns	ns	ns	ns	18
N0.HOG0007280			hypothetical protein	1.76923	1.88889	100	100	Hiprha	11.11	ns	ns	ns	Up	ns	ns	ns	ns	ns	6.4
N0.HOG0007369			hypothetical protein	1.76923	2.33333	100	100	Hiprha	11.11	ns	ns	ns	Up	Up	ns	ns	ns	ns	12.9
N0.HOG0007430			Putative deoxyribodipyrimidine photo-lyase	1.76923	2	100	100	Hiprha	11.11	Up	ns	ns	Up	ns	ns	ns	ns	ns	12.3
N0.HOG0007544			Putative calcium/calmodulin-dependent protein kinase	1.73077	1.88889	100	100	Hiprha	11.11	Up	ns	ns	Up	ns	ns	ns	ns	ns	11.8
N0.HOG0007682			Putative GOSR2/Membrin/Bos1	1.73077	2	100	100	Hiprha	11.11	ns	ns	ns	Up	ns	ns	ns	ns	ns	4.8
N0.HOG0007876			Putative protein kinase RLK-Pelle-RLCK-XVI family	1.83333	2.44444	92.8571	90.9091	Hiprha	11.11	ns	ns	ns	Up	Up	ns	ns	ns	ns	11.7
N0.HOG0007956			Putative transcription factor GRAS family	1.69231	1.88889	100	100	Hiprha	11.11	ns	ns	ns	Up	ns	ns	Up	ns	ns	12.2										Up	Up	Up
N0.HOG0008280			Putative transcription factor WD40-like family	1.72	2.11111	100	90.9091	Hiprha	11.11	ns	ns	ns	Up	ns	ns	ns	ns	ns	18.4
N0.HOG0008420			Putative very-long-chain 3-oxoacyl-CoA reductase	1.61538	1.33333	100	100	Hiprha	11.11	ns	ns	ns	Up	ns	ns	ns	ns	ns	12.1
N0.HOG0008517			Putative glucuronosyltransferase	1.75	2	92.8571	90.9091	Hiprha	11.11	ns	ns	ns	Up	ns	ns	Up	ns	ns	13
N0.HOG0008754			Putative protein-serine/threonine phosphatase	1.64	1.55556	100	90.9091	Hiprha	11.11	ns	ns	ns	Up	ns	ns	ns	ns	ns	6.4
N0.HOG0009387			Putative chromatin regulator PHD family	1.56	1.44444	100	90.9091	Hiprha	11.11	ns	ns	ns	Up	ns	ns	ns	ns	ns	5.1
N0.HOG0009419			Putative EGF-like calcium-binding domain, PA domain-containing protein	1.56	1.44444	100	90.9091	Hiprha	11.11	ns	ns	ns	Up	ns	ns	ns	ns	ns	7.1
N0.HOG0009422	ROS3-like		Putative RNA recognition motif domain, nucleotide-binding alpha-beta plait domain-containing protein	1.5	2.11111	100	100	Hiprha	11.11	ns	ns	ns	Up	ns	ns	ns	ns	ns	7.6
N0.HOG0009460			Putative protein-serine/threonine phosphatase	1.5	1.77778	100	100	Hiprha	11.11	ns	ns	ns	Up	ns	ns	ns	ns	ns	6
N0.HOG0009552			Putative transcription factor C3H family	1.5	2	100	100	Hiprha	11.11	ns	ns	ns	Up	Up	ns	ns	ns	ns	13.6
N0.HOG0009620			Putative sulfurtransferase	1.56	1.55556	100	90.9091	Hiprha	11.11	ns	Up	ns	Up	ns	ns	ns	ns	ns	12.9
N0.HOG0009851			Putative 5'-(N(7)-methylguanosine 5'-triphospho)-[mRNA] hydrolase	1.52	1.44444	92.8571	100	Hiprha	11.11	ns	ns	ns	Up	ns	ns	ns	ns	ns	11.3
N0.HOG0009853			Putative transcription factor bZIP family	1.46154	1.44444	100	100	Hiprha	11.11	ns	ns	ns	Up	ns	ns	ns	ns	ns	11.8
N0.HOG0010111			hypothetical protein	1.42308	1.33333	100	100	Hiprha	11.11	ns	ns	ns	Up	ns	ns	ns	ns	ns	6.6
N0.HOG0010439			Putative ubiquitinyl hydrolase 1	1.48	1.44444	100	90.9091	Hiprha	11.11	ns	ns	ns	Up	ns	ns	ns	ns	ns	6.4
N0.HOG0010448			Putative hydroxyisourate hydrolase, 2-oxo-4-hydroxy-4-carboxy-5-ureidoimidazoline decarboxylase	1.42308	1.55556	100	100	Hiprha	11.11	ns	ns	ns	Up	ns	ns	ns	ns	ns	6
N0.HOG0010779			Putative calcium/calmodulin-dependent protein kinase	1.38462	1.33333	100	100	Hiprha	11.11	ns	ns	ns	Up	ns	ns	ns	ns	ns	5.6
N0.HOG0010849			hypothetical protein	1.38462	1.44444	100	100	Hiprha	11.11	ns	ns	ns	Up	ns	ns	ns	ns	ns	11.2
N0.HOG0011005			Putative leucine-rich repeat domain, L domain-containing protein	1.45833	1.55556	100	90.9091	Hiprha	11.11	ns	ns	ns	Up	ns	ns	ns	ns	ns	6.5
N0.HOG0011073			Putative WW domain-containing protein	1.34615	1.33333	100	100	Hiprha	11.11	ns	ns	ns	Up	ns	ns	ns	ns	ns	7.6
N0.HOG0011277			Putative tagatose-bisphosphate aldolase	1.45833	1.66667	92.8571	90.9091	Hiprha	11.11	ns	ns	ns	Up	ns	ns	ns	ns	ns	5.7
N0.HOG0011341			Putative dihydropyrimidinase	1.34615	1.44444	100	100	Hiprha	11.11	ns	ns	ns	Up	ns	ns	ns	ns	ns	5.9
N0.HOG0011345			Putative transcription factor C2H2 family	1.34615	1.33333	100	100	Hiprha	11.11	ns	ns	ns	Up	ns	ns	ns	ns	ns	6.2
N0.HOG0011390			Putative carbon--nitrogen ligase	1.4	1.66667	92.8571	100	Hiprha	11.11	ns	ns	ns	Up	ns	ns	ns	ns	ns	5.8
N0.HOG0011470			Putative transcription factor TUBBY family	1.34615	1.55556	100	100	Hiprha	11.11	ns	ns	ns	Up	ns	ns	ns	ns	ns	6.3
N0.HOG0011803			Putative transcription factor MYB-HB-like family	1.30769	1.55556	100	100	Hiprha	11.11	ns	ns	ns	Up	ns	ns	ns	ns	ns	5.2
N0.HOG0011989			Putative transcription factor NAM family	1.41667	1.55556	100	81.8182	Hiprha	11.11	ns	ns	ns	Up	ns	ns	ns	ns	ns	6.6
N0.HOG0012331			hypothetical protein	1.28	1.22222	100	90.9091	Hiprha	11.11	ns	ns	ns	Up	ns	ns	ns	ns	ns	7.4
N0.HOG0012333			Putative nucleotide-binding alpha-beta plait domain-containing protein	1.26923	1.55556	100	100	Hiprha	11.11	ns	ns	ns	Up	ns	ns	ns	ns	ns	7.7
N0.HOG0012460			Putative transcription factor interactor and regulator FHA-SMAD family	1.32	1.33333	100	90.9091	Hiprha	11.11	ns	ns	ns	Up	ns	ns	ns	ns	ns	5.9
N0.HOG0012556			Putative ankyrin repeat-containing domain-containing protein,Putative transcription factor C2H2 family	1.32	1.44444	100	90.9091	Hiprha	11.11	ns	ns	ns	Up	ns	ns	ns	ns	ns	5.9
N0.HOG0012613			Putative triacylglycerol lipase	1.32	1.33333	100	90.9091	Hiprha	11.11	ns	ns	ns	Up	ns	ns	ns	ns	ns	5.2
N0.HOG0012805			Putative transcription factor Trihelix family	1.23077	1.22222	100	100	Hiprha	11.11	ns	ns	ns	Up	ns	ns	ns	ns	ns	6.1
N0.HOG0012809			Putative adenylylsulfatase	1.28	1.55556	100	90.9091	Hiprha	11.11	ns	ns	ns	Up	ns	ns	ns	ns	ns	6.2
N0.HOG0012960			hypothetical protein	1.28	1.33333	100	90.9091	Hiprha	11.11	ns	ns	ns	Up	ns	ns	ns	ns	ns	11.4
N0.HOG0012970			Putative F-box domain, herpesvirus UL92	1.23077	1.22222	100	100	Hiprha	11.11	ns	ns	ns	Up	ns	ns	ns	ns	ns	6.7
N0.HOG0013069			Putative Arf GTPase activating protein	1.28	1.44444	100	90.9091	Hiprha	11.11	ns	ns	ns	Up	ns	ns	ns	ns	ns	12.1
N0.HOG0013247			Putative Taxilin family	1.33333	1.55556	100	81.8182	Hiprha	11.11	ns	ns	ns	Up	ns	ns	ns	ns	ns	11.4
N0.HOG0013262			Putative mRNA splicing factor SYF2	1.24	1.33333	100	90.9091	Hiprha	11.11	ns	ns	ns	Up	ns	ns	ns	ns	ns	6.4
N0.HOG0013280			Putative microtubule-associated protein, MAP65/Ase1/PRC1	1.23077	1.22222	100	100	Hiprha	11.11	ns	ns	ns	Up	ns	ns	ns	ns	ns	7.5
N0.HOG0013479			hypothetical protein	1.29167	1.33333	92.8571	90.9091	Hiprha	11.11	ns	ns	ns	Up	ns	ns	ns	ns	ns	6.2
N0.HOG0013653			Putative S-adenosyl-L-methionine-dependent methyltransferase	1.19231	1.33333	100	100	Hiprha	11.11	ns	ns	ns	Up	ns	ns	ns	ns	ns	7.5
N0.HOG0013718			Putative alpha-glucosidase	1.24	1.55556	100	100	Hiprha	11.11	ns	ns	ns	Up	ns	ns	ns	ns	ns	5.9
N0.HOG0013729			Putative BRO1 domain-containing protein	1.29167	1.44444	100	81.8182	Hiprha	11.11	ns	ns	ns	Up	ns	ns	ns	ns	ns	6.9
N0.HOG0013734			hypothetical protein	1.24	1.22222	100	90.9091	Hiprha	11.11	ns	ns	ns	Up	ns	ns	ns	ns	ns	6.9
N0.HOG0013796				1.19231	1.22222	100	100	Hiprha	11.11	ns	ns	ns	Up	ns	ns	ns	ns	ns	6.5
N0.HOG0013845			Putative tetratricopeptide-like helical domain, histone transcription regulator 3/CABIN1	1.24	1.33333	100	90.9091	Hiprha	11.11	ns	ns	ns	Up	ns	ns	ns	ns	ns	5.8
N0.HOG0013946			Putative ribosome-associated, YjgA, PSPTO4464-like domain-containing protein	1.19231	1.33333	100	100	Hiprha	11.11	ns	ns	ns	Up	ns	ns	ns	ns	ns	6
N0.HOG0013959			Putative alcohol O-acetyltransferase	1.19231	1.11111	100	100	Hiprha	11.11	ns	ns	ns	Up	ns	ns	ns	ns	ns	6.8
N0.HOG0014038			Putative Oil body-associated protein	1.2	1.33333	100	90.9091	Hiprha	11.11	ns	ns	ns	Up	ns	ns	ns	ns	ns	6.3
N0.HOG0014441			Putative xenobiotic-transporting ATPase	1.2	1.22222	100	90.9091	Hiprha	11.11	ns	ns	ns	Up	ns	ns	ns	ns	ns	6.9
N0.HOG0014478			Putative phospholipase D	1.25	1.22222	92.8571	100	Hiprha	11.11	ns	ns	ns	Up	ns	ns	ns	ns	ns	5.8
N0.HOG0014541			Putative cathepsin L	1.15385	1.22222	100	100	Hiprha	11.11	ns	ns	ns	Up	ns	ns	ns	ns	ns	6
N0.HOG0014592			hypothetical protein	1.25	1.22222	92.8571	90.9091	Hiprha	11.11	ns	ns	ns	Up	ns	ns	ns	ns	ns	7.6
N0.HOG0014837			hypothetical protein	1.11538	1.22222	100	100	Hiprha	11.11	ns	ns	ns	Up	ns	ns	ns	ns	ns	8
N0.HOG0014909			Putative P-loop containing nucleoside triphosphate hydrolase	1.16	1.22222	92.8571	100	Hiprha	11.11	ns	ns	ns	Up	ns	ns	ns	ns	ns	6.1
N0.HOG0015004			Putative protein prenyltransferase, alpha subunit	1.26087	1.22222	92.8571	81.8182	Hiprha	11.11	ns	ns	ns	Up	ns	ns	ns	ns	ns	6.3
N0.HOG0015112			Putative leucine-rich repeat domain, L domain-containing protein	1.16	1.22222	92.8571	100	Hiprha	11.11	ns	ns	ns	Up	ns	ns	ns	ns	ns	7.3
N0.HOG0015124			Putative beta-galactosidase	1.11538	1.22222	100	100	Hiprha	11.11	ns	ns	ns	Up	ns	ns	ns	ns	ns	6.8
N0.HOG0015466			Putative tetratricopeptide-like helical domain-containing protein	1.27273	1.22222	92.8571	72.7273	Hiprha	11.11	ns	ns	ns	Up	ns	ns	ns	ns	ns	6.9
N0.HOG0015531			hypothetical protein	1.16667	1.22222	92.8571	90.9091	Hiprha	11.11	ns	ns	ns	Up	ns	ns	ns	ns	ns	7
N0.HOG0015808			Putative glucose-6-phosphate dehydrogenase (NADP(+))	1.125	1.22222	92.8571	90.9091	Hiprha	11.11	ns	ns	ns	Up	ns	ns	ns	ns	ns	6.5
N0.HOG0016101			Putative Two pore domain potassium channel, EF-hand domain pair	1.13043	1.22222	100	72.7273	Hiprha	11.11	ns	ns	ns	Up	ns	ns	ns	ns	ns	5.8
N0.HOG0006157				1.5	1.66667	50	72.7273	Hiprha	11.11			ns	Up					ns	13.7
N0.HOG0001357			Putative transcription factor WRKY family	4.76923	6.55556	100	100	Hiprha	11.04	Up	Up	ns	Up	Up	ns	Up	Up	ns	24		Up
N0.HOG0003026			hypothetical protein	3.19231	3.66667	100	100	Hiprha	10.56	Up	ns	ns	Up	Up	Up	ns	ns	ns	22.3
N0.HOG0005342			Putative protein kinase RLK-Pelle-LRR-V family	2.30769	2.88889	100	100	Hiprha	10.56	ns	ns	ns	Up	Up	Up	ns	ns	ns	19.9
N0.HOG0011606			hypothetical protein	1.47826	1.875	92.8571	81.8182	Hiprha	10.42	ns	ns	ns	Up		Up	ns	ns	ns	11.3
N0.HOG0009223			Putative EEIG1/EHBP1 domain-containing protein	1.53846	1.77778	100	100	Hiprha	10.19	ns	ns	ns	Up	ns	ns	ns	Up	ns	18.1		Up		Up		Up
N0.HOG0004864			Putative mitochondrial carrier protein	2.46154	2.66667	100	100	Hiprha	10.18	ns	ns	ns	Up	Up	Up	ns	ns	ns	20.9
N0.HOG0001123			Putative transcription factor C2H2 family	2.16667	2.33333	92.8571	90.9091	Hiprha	10	ns	ns	ns	Up	ns	Up	ns	ns	ns	10.5
N0.HOG0002330				1.125	1.4	57.1429	63.6364	Hiprha	10	ns	ns		Up				ns	ns	10.2
N0.HOG0002844			Putative nucleic acid binding NABP, pumilio domain-containing protein,Putative nucleic acid binding NABP, pumilio, RNA binding domain-containing protein	3.30769	4.33333	100	100	Hiprha	10	ns	ns	ns	Up	Up	Up	ns	ns	ns	20.7
N0.HOG0005403			hypothetical protein,Putative carboxylesterase	2.4	2.88889	100	90.9091	Hiprha	9.66	ns	Up	ns	Up	ns	ns	Up	ns	ns	16.3										Up	Up	Up	Up
N0.HOG0008069			Putative structural maintenance of chromosomes protein,Putative transcription factor bZIP family	1.64	2.11111	100	90.9091	Hiprha	9.63	ns	ns	ns	Up	ns	ns	Up	Up	ns	19.6		Up		Up		Up				Up	Up	Up					Release
N0.HOG0006214				2.12	2.25	92.8571	100	Hiprha	9.38	ns	ns	ns	Up	ns	ns		Up	ns	10.6				Up		Up	Up
N0.HOG0006537			hypothetical protein	2.17391	2.5	85.7143	90.9091	Hiprha	9.38	ns		ns	Up	ns	ns	Up	ns	ns	17										Up	Up	Up
N0.HOG0006622			hypothetical protein	2.08333	2.375	92.8571	90.9091	Hiprha	9.38	ns	ns		Up	ns	Up	ns	ns	ns	13.5
N0.HOG0001406	GmRj4	Host Range Restriction	Putative thaumatin	1.69231	2	100	100	Hiprha	9.26	ns	Up	ns	Up	ns	ns	ns	ns	ns	13
N0.HOG0002131			hypothetical protein	2.19231	2.77778	100	100	Hiprha	9.26	ns	ns	ns	Up	Up	ns	ns	Up	ns	16.8
N0.HOG0003035			Putative calcium-dependent channel, 7TM region phosphate	1.70833	2.11111	100	81.8182	Hiprha	9.26	ns	ns	ns	Up	ns	Up	ns	ns	ns	12.5
N0.HOG0003046			Putative ER lumen protein retaining receptor	1.47826	1.55556	92.8571	81.8182	Hiprha	9.26	ns	ns	ns	Up	ns	Up	ns	ns	ns	18.2
N0.HOG0005011			hypothetical protein,Putative DNA-binding domain-containing protein,Putative transcription factor C2H2 family	2.42308	2.55556	100	100	Hiprha	9.26	ns	ns	ns	Up	ns	Up	ns	ns	ns	9.4
N0.HOG0005526			Putative cyclin	2.26923	1.88889	100	100	Hiprha	9.26	ns	ns	ns	Up	ns	Up	ns	ns	ns	12
N0.HOG0005750			Putative chromatin remodeler Bromodomain family	2.19231	1.77778	100	100	Hiprha	9.26	ns	Up	ns	Up	ns	ns	ns	ns	ns	14.1
N0.HOG0005820			Putative transcription regulator Others family,hypothetical protein	2.15385	2.66667	100	100	Hiprha	9.26	ns	ns	ns	Up	ns	ns	Up	ns	ns	12.5
N0.HOG0005840	Prx05,Prx53		Putative peroxidase	2.16	2.33333	92.8571	100	Hiprha	9.26	ns	ns	ns	Up	ns	ns	Up	ns	ns	15.2										Up	Up	Up
N0.HOG0006441			Putative non-specific serine/threonine protein kinase	1.96154	2.22222	100	100	Hiprha	9.26	ns	ns	ns	Up	Up	ns	ns	ns	ns	17.5
N0.HOG0006506			Putative diadenosine hexaphosphate hydrolase (AMP-forming)	2.125	2	100	81.8182	Hiprha	9.26	ns	ns	ns	Up	ns	Up	ns	ns	ns	16.5
N0.HOG0007105	ARF13		Putative transcription factor ARF family	1.80769	2.11111	100	100	Hiprha	9.26	ns	ns	ns	Up	Up	ns	ns	ns	ns	14.2
N0.HOG0007227			hypothetical protein,Putative structural maintenance of chromosomes protein	1.95833	2.44444	92.8571	90.9091	Hiprha	9.26	ns	ns	ns	Up	ns	ns	ns	Up	ns	11.5		Up		Up		Up
N0.HOG0007348			Putative PMR5 domain, PC-Esterase, protein trichome birefringence-like 28/ESKIMO 1	1.84	2.33333	100	90.9091	Hiprha	9.26	ns	ns	ns	Up	Up	ns	ns	ns	ns	19.2
N0.HOG0007891			Putative protein ENHANCED DISEASE RESISTANCE 2, PH domain, START	1.61538	2	100	100	Hiprha	9.26	ns	ns	ns	Up	ns	Up	ns	ns	ns	18.3
N0.HOG0007975			hypothetical protein	1.76	2	100	90.9091	Hiprha	9.26	ns	ns	ns	Up	ns	Up	ns	ns	ns	15.8
N0.HOG0008120			Putative nucleotide diphosphatase	1.65385	2.11111	100	100	Hiprha	9.26	ns	ns	ns	Up	ns	ns	Up	ns	ns	17.8
N0.HOG0009070	SCAR/WAVE1		Putative SCAR/WAVE family protein	1.53846	1.88889	100	100	Hiprha	9.26	ns	ns	ns	Up	ns	Up	ns	ns	ns	12.8
N0.HOG0007428	COPT3,COPT6		Putative Ctr copper transporter	1.91667	2	92.8571	90.9091	Hiprha	8.75	ns		ns	Up	ns	ns	ns	Up	ns	9.3				Up		Up
N0.HOG0007848			hypothetical protein	1.83333	2.375	92.8571	90.9091	Hiprha	8.75	ns	ns		Up	ns	Up	ns	ns	ns	29.9
N0.HOG0001312			Putative transcription factor GRAS family	2.81818	3.11111	92.8571	72.7273	Hiprha	8.73	ns	ns	ns	Up	Up	ns	ns	ns	ns	9
N0.HOG0006234			Putative transcription factor bHLH family	2.03846	2.66667	100	100	Hiprha	8.7	ns	Up	ns	Up	ns	Up	ns	ns	ns	16.8
N0.HOG0000471			Putative tropinone reductase I,Putative oxidoreductase	6.76	5	100	90.9091	Hiprha	8.6	ns	ns	ns	Up	ns	ns	Up	Up	ns	22.6				Up	Up	Up
N0.HOG0000666			Putative protein kinase RLK-Pelle-WAK-LRK10L-1 family	2.26923	2.77778	100	100	Hiprha	8.33	ns	ns	ns	Up	ns	ns	Up	ns	ns	10.1										Up			Up	Up
N0.HOG0001667			Putative DnaJ domain-containing protein	1.80769	2.33333	100	100	Hiprha	8.33	ns	ns	ns	Up	Up	ns	ns	ns	ns	13.5
N0.HOG0002625			hypothetical protein	1.73077	2	100	100	Hiprha	8.33	ns	ns	ns	Up	ns	ns	ns	Up	ns	11				Up		Up
N0.HOG0004813			Putative NADH:ubiquinone reductase (non-electrogenic)	2.5	2.55556	100	100	Hiprha	8.33	ns	Up	ns	Up	ns	ns	ns	ns	ns	8
N0.HOG0005817			Putative flavanone 3-dioxygenase	2.15385	2.22222	100	100	Hiprha	8.33	ns	ns	ns	Up	ns	ns	ns	Up	ns	11.1
N0.HOG0006611			Putative armadillo-like helical, pumilio, RNA binding domain-containing protein	1.5	1.75	85.7143	63.6364	Hiprha	8.33	ns	ns		Up	ns	ns	ns	ns	ns	20.7
N0.HOG0006615			Putative SKP1/BTB/POZ domain, NPH3 domain-containing protein	1.92308	2	100	100	Hiprha	8.33	ns	ns	ns	Up	ns	Up	ns	ns	ns	19.8
N0.HOG0007397			Putative ribosomal protein L34Ae	1.91667	2.25	85.7143	100	Hiprha	8.33	ns		ns	Up	ns	ns	ns	ns	ns	16.4
N0.HOG0009924			Putative glucuronosyltransferase	1.46154	1.88889	100	100	Hiprha	8.33	ns	Up	ns	Up	ns	ns	ns	ns	ns	12.5
N0.HOG0015810				1.35	1.5	71.4286	90.9091	Hiprha	8.33	ns	ns		Up	ns			ns	ns	14.9
N0.HOG0001601				1.6875	2	50	72.7273	Hiprha	8.33			ns	Up					ns	16
N0.HOG0003247				1.625	2	42.8571	81.8182	Hiprha	8.33			ns	Up					ns	20.2
N0.HOG0013322				2	2.33333	50	72.7273	Hiprha	8.33			ns	Up					ns	15.3
N0.HOG0014623				1.875	2	50	72.7273	Hiprha	8.33			ns	Up	ns				ns	12.8
N0.HOG0000531	UBC28		Putative aminoacyltransferase, E1 ubiquitin-activating enzyme	4.38462	4	100	100	Hiprha	8.15	Up	ns	ns	Up	ns	Up	ns	ns	ns	13
N0.HOG0003386			hypothetical protein	1.96154	2.55556	100	100	Hiprha	8.15	ns	Up	ns	Up	ns	ns	ns	ns	ns	15.8
N0.HOG0003733			Putative transcription factor Trihelix family	2.88462	3.55556	100	100	Hiprha	8.15	ns	ns	ns	Up	ns	Up	ns	ns	ns	14.5
N0.HOG0001247			Putative transcription factor C2H2 family,hypothetical protein	3.2	4.5	92.8571	100	Hiprha	7.99	ns	ns		Up	ns	Up	ns	Up	ns	39.2				Up		Up
N0.HOG0000095			Putative major facilitator, sugar transporter, major facilitator superfamily	5.44	6.33333	100	90.9091	Hiprha	7.72	ns	ns	ns	Up	ns	ns	Up	Up	ns	16.1
N0.HOG0004862			Putative IQ motif, EF-hand binding, P-loop containing nucleoside triphosphate hydrolase	2.38462	2.88889	100	100	Hiprha	7.62	ns	ns	ns	Up	ns	ns	ns	Up	ns	19.5			Up													Organogenesis
N0.HOG0001554			Putative protein kinase RLK-Pelle-RLCK-VIIa-2 family	4.46154	5.33333	100	100	Hiprha	7.41	Up	ns	ns	Up	ns	ns	ns	ns	ns	4.5
N0.HOG0001618			Putative protein kinase CAMK-CAMKL-CHK1 family	1.54167	1.88889	92.8571	90.9091	Hiprha	7.41	ns	ns	ns	Up	ns	ns	ns	ns	ns	17.6
N0.HOG0002910	VPE	Senescence	Putative legumain protein,,Vacuolar-processing enzyme	3.26923	3.88889	100	100	Hiprha	7.41	ns	ns	ns	Up	ns	Up	ns	ns	ns	12.5
N0.HOG0003877			Putative sodium/calcium exchanger membrane region, EF-hand domain pair	2.84615	3	100	100	Hiprha	7.41	ns	Up	ns	Up	ns	ns	ns	ns	ns	21.4
N0.HOG0004543			Putative bactericidal permeability-increasing protein, alpha/beta	2.61538	3.44444	100	100	Hiprha	7.41	ns	Up	ns	Up	ns	ns	ns	ns	ns	13.8
N0.HOG0004911			Putative SGS domain, HSP20-like chaperone, acetyltransferase A, auxiliary subunit	2.46154	2.88889	100	100	Hiprha	7.41	ns	Up	ns	Up	ns	ns	ns	ns	ns	20.2
N0.HOG0005610			Putative thioredoxin-like protein	2.23077	3	100	100	Hiprha	7.41	ns	ns	ns	Up	ns	ns	Up	ns	ns	14.8									Up		Up		Up	Up
N0.HOG0005755			Putative LSM domain, FDF domain, DFDF domain-containing protein	2.19231	2.66667	100	100	Hiprha	7.41	ns	ns	ns	Up	ns	Up	ns	ns	ns	10.3
N0.HOG0006866			hypothetical protein	1.88462	2.22222	100	100	Hiprha	7.41	ns	ns	ns	Up	ns	ns	ns	ns	ns	16.6
N0.HOG0007623			Putative transcription factor bZIP family	1.73077	2	100	100	Hiprha	7.41	ns	ns	ns	Up	ns	Up	ns	ns	ns	17.7
N0.HOG0007889			hypothetical protein	1.76	1.66667	100	90.9091	Hiprha	7.41	ns	ns	ns	Up	ns	ns	ns	ns	ns	14.4
N0.HOG0009057			Putative regulator of chromosome condensation 1/beta-lactamase-inhibitor protein II	1.6	2.11111	100	90.9091	Hiprha	7.41	ns	ns	ns	Up	ns	ns	ns	ns	ns	16.3
N0.HOG0009509			Putative SGF29 tudor-like domain-containing protein	1.5	1.77778	100	100	Hiprha	7.41	ns	Up	ns	Up	ns	ns	ns	ns	ns	18.1
N0.HOG0009910			Putative transferase	1.65217	1.66667	100	72.7273	Hiprha	7.41	ns	ns	ns	Up	ns	Up	ns	ns	ns	15.5
N0.HOG0003014			Putative transcription factor C3H family,hypothetical protein,Putative ankyrin repeat-containing domain-containing protein	1.91304	2.875	85.7143	90.9091	Hiprha	7.29	ns	ns		Up	ns	Up	ns	ns	ns	24.6
N0.HOG0000679			Putative ankyrin repeat-containing domain, PGG domain-containing protein	8.21739	4.5	92.8571	90.9091	Hiprha	7.27	ns	Up	ns	Up	Up		ns	ns	ns	27.6
N0.HOG0005322			Putative transcription factor C2C2-GATA family,Putative ASX domain-containing protein	2.4	2.77778	92.8571	100	Hiprha	7.22	ns	ns	ns	Up	ns	Up	ns	ns	ns	19.6
N0.HOG0002231			Putative transcription factor & lipid binding HD-SAD family	3.69231	4.77778	100	100	Hiprha	7.14	Up	ns	ns	Up	ns	ns	Up	ns	ns	22.2											Up	Up	Up	Up
N0.HOG0004298			Putative nucleotide-diphospho-sugar transferase	2.69231	3.33333	100	100	Hiprha	7.14	ns	ns	ns	Up	ns	ns	Up	ns	ns	9.1
N0.HOG0005007			hypothetical protein	1.9	2.14286	71.4286	81.8182	Hiprha	7.14	ns	ns		Up	ns	ns	ns	ns		3.2
N0.HOG0011428			Putative transcription regulator mTERF family	1.94444	1.85714	78.5714	54.5455	Hiprha	7.14	ns	ns	ns	Up			ns	ns	ns	8.2
N0.HOG0001326			Putative FCP1 domain, HAD-like domain-containing protein,,Putative protein-serine/threonine phosphatase,hypothetical protein	2.95833	3.28571	85.7143	100	Hiprha	6.8	ns		ns	Up	ns	ns	Up	ns		17
N0.HOG0002981			hypothetical protein	2.21739	2.875	92.8571	81.8182	Hiprha	6.67	ns	ns	ns	Up	ns	Up	ns		ns	15
N0.HOG0015964				1.28571	1.6	71.4286	90.9091	Hiprha	6.67			ns	Up	ns			ns	ns	18.3
N0.HOG0000343			Putative protein-serine/threonine kinase CMGC-GSK family	2.96154	4	100	100	Hiprha	6.48	ns	ns	ns	Up	ns	Up	ns	ns	ns	21
N0.HOG0002601			hypothetical protein,Secretory carrier-associated membrane protein	1.69231	2	100	100	Hiprha	6.48	ns	ns	ns	Up	ns	Up	ns	ns	ns	18.4
N0.HOG0002736			Putative transcription factor C2H2 family	1.95455	1.88889	85.7143	81.8182	Hiprha	6.48	ns	Up	ns	Up	ns	ns	ns	ns	ns	18.7
N0.HOG0003152			Putative transcription repressor PLATZ family	3.15385	3.55556	100	100	Hiprha	6.48	ns	ns	ns	Up	ns	Up	ns	ns	ns	14.1
N0.HOG0005811			Putative ubiquitinyl hydrolase 1	2.15385	2.66667	100	100	Hiprha	6.48	Up	ns	ns	Up	ns	ns	ns	ns	ns	18.7
N0.HOG0005910			Putative transcription factor AP2-EREBP family	1.84615	2.55556	100	100	Hiprha	6.48	ns	ns	ns	Up	ns	Up	ns	ns	ns	22.3
N0.HOG0006725			hypothetical protein	1.96	2.66667	100	90.9091	Hiprha	6.48	ns	ns	ns	Up	Up	ns	ns	ns	ns	17.5
N0.HOG0003031			Putative aminoacyltransferase, E1 ubiquitin-activating enzyme	3.15385	3.33333	100	100	Hiprha	6.3	ns	ns	ns	Up	ns	Up	ns	ns	ns	20.3
N0.HOG0000633	SWEET9a,SWEET9b		Putative SWEET sugar transporter	1.48	1.5	92.8571	100	Hiprha	6.25	ns	ns	ns	Up	ns	ns	ns		ns	12.8
N0.HOG0002123			Putative transcription factor C2H2 family	1.43478	1.5	92.8571	81.8182	Hiprha	6.25	ns	ns		Up	ns	ns	ns	ns	ns	14.4
N0.HOG0002451	ATX4-like1,ATX4-like2		Putative histone-lysine N-methyltransferase transcription regulator PHD family	1.79167	2.25	92.8571	90.9091	Hiprha	6.25	ns	ns		Up	ns	ns	ns	ns	ns	12.1
N0.HOG0002561			Putative parvalbumin	1.3913	1.375	92.8571	81.8182	Hiprha	6.25	ns	ns		Up	ns	ns	ns	ns	ns	13.3
N0.HOG0002953			Putative AT-hook motif nuclear-localised protein	1.92	2	92.8571	100	Hiprha	6.25	ns		ns	Up	ns	ns	ns	ns	ns	18.8
N0.HOG0002966	CDPK18,CDPK19		Putative protein kinase CAMK-CDPK family	1.625	1.875	92.8571	90.9091	Hiprha	6.25	ns	ns	ns	Up		ns	ns	ns	ns	12.6
N0.HOG0003049			hypothetical protein	1.64	1.625	92.8571	100	Hiprha	6.25	ns	ns	ns	Up		ns	ns	ns	ns	12.4
N0.HOG0005122			Putative pectinesterase	1.68182	2	85.7143	81.8182	Hiprha	6.25	ns	ns	ns	Up	ns	ns	ns		ns	22.3
N0.HOG0005511			Putative protein kinase RLK-Pelle-LRR-Xa family	1.56	1.75	92.8571	100	Hiprha	6.25	ns	ns	ns	Up		ns	ns	ns	ns	12.7
N0.HOG0006117			Putative Late embryogenesis abundant protein, LEA-14	1.19048	1.375	92.8571	63.6364	Hiprha	6.25	ns	ns	ns	Up	ns		ns	ns	ns	11.3
N0.HOG0008404			Putative glycerol-3-phosphate 1-O-acyltransferase	1.75	2.25	92.8571	90.9091	Hiprha	6.25	ns	ns		Up	ns	ns	ns	ns	ns	14.6
N0.HOG0008879			Putative Caspase-like domain-containing protein	1.64	1.75	92.8571	100	Hiprha	6.25	ns		ns	Up	ns	ns	ns	ns	ns	11.3
N0.HOG0010250			Putative Phox domain-containing protein	1.48	1.75	92.8571	100	Hiprha	6.25	ns	ns		Up	ns	ns	ns	ns	ns	12.3
N0.HOG0011004			Putative nucleotide-binding alpha-beta plait domain-containing protein	1.4	1.75	92.8571	100	Hiprha	6.25	ns	ns	ns	Up		ns	ns	ns	ns	13
N0.HOG0011203			Putative DNA-directed DNA polymerase transcription factor Hap3/NF-YB family	1.45833	1.625	92.8571	90.9091	Hiprha	6.25	ns	ns	ns	Up		ns	ns	ns	ns	12.2
N0.HOG0011765			Putative 2-C-methyl-D-erythritol 2,4-cyclodiphosphate synthase	1.32	1.5	92.8571	100	Hiprha	6.25	ns	ns		Up	ns	ns	ns	ns	ns	14.6
N0.HOG0012121			Putative protein kinase RLK-Pelle-LRR-XI-1 family	1.375	1.375	92.8571	100	Hiprha	6.25	ns	ns		Up	ns	ns	ns	ns	ns	13.1
N0.HOG0012407			hypothetical protein	1.32	1.5	92.8571	100	Hiprha	6.25	ns	ns		Up	ns	ns	ns	ns	ns	15.7
N0.HOG0012412	GCN5-like1,GCN5-like2		Putative histone acetyltransferase chromatin remodeler Bromodomain family	1.32	1.5	92.8571	100	Hiprha	6.25	ns		ns	Up	ns	ns	ns	ns	ns	12.7
N0.HOG0013791	RDN3		hypothetical protein	1.34783	1.375	85.7143	90.9091	Hiprha	6.25	ns	ns		Up	ns	ns	ns	ns	ns	13.2
N0.HOG0013814			Putative Glycosyltransferase family 92	1.24	1.375	92.8571	100	Hiprha	6.25	ns	ns	ns	Up	ns	ns	ns		ns	9.9
N0.HOG0014284			hypothetical protein	1.30435	1.375	85.7143	90.9091	Hiprha	6.25	ns	ns	ns	Up	ns		ns	ns	ns	12.2
N0.HOG0015341			Putative phosphate-transporting ATPase	1.27273	1.375	85.7143	81.8182	Hiprha	6.25	ns	ns	ns	Up		ns	ns	ns	ns	12.6
N0.HOG0015473			Putative UDP-arabinopyranose mutase	1.27273	1.5	85.7143	81.8182	Hiprha	6.25	ns	ns		Up	ns	ns	ns	ns	ns	14.5
N0.HOG0003194			hypothetical protein	1.32	1.625	92.8571	100	Hiprha	6.25		ns	ns	Up	ns	ns	ns	ns	ns	11.4
N0.HOG0010966			Putative DnaJ domain, nucleotide-binding alpha-beta plait domain, DNAJC17, RNA recognition	1.5	1.375	92.8571	90.9091	Hiprha	6.25		ns	ns	Up	ns	ns	ns	ns	ns	12.6
N0.HOG0010972			Putative protein kinase WNK-NRBP family	1.5	1.375	85.7143	100	Hiprha	6.25		ns	ns	Up	ns	ns	ns	ns	ns	10.7
N0.HOG0017858				16	16	7.14286	0	Hiprha	6.25				Up						23
N0.HOG0000503			Putative protein kinase RLK-Pelle-WAK family,Putative wall-associated receptor kinase, galacturonan-binding domain-containing protein	9.625	5.33333	100	81.8182	Hiprha	6.03	ns	Up	ns	Up	ns	ns	ns	ns	ns	7.8
N0.HOG0003480			Putative plus-end-directed kinesin ATPase	3	3.55556	100	100	Hiprha	5.93	ns	ns	ns	Up	Up	ns	ns	ns	ns	20.3
N0.HOG0007311			hypothetical protein	1.76923	2.55556	100	100	Hiprha	5.93	ns	ns	ns	Up	ns	ns	ns	Up	ns	18.6
N0.HOG0000279				1.91304	2	92.8571	81.8182	Hiprha	5.56	ns	ns	ns	Up	ns	ns	ns	ns	ns	9
N0.HOG0001394			Putative transcription factor C2H2 family	2.15385	1.66667	100	100	Hiprha	5.56	ns	ns	ns	Up	ns	ns	ns	ns	ns	7.6
N0.HOG0001895			Putative neprosin	1.96154	2.33333	100	100	Hiprha	5.56	ns	ns	ns	Up	ns	ns	ns	ns	ns	13.6
N0.HOG0002197			Putative protein-serine/threonine phosphatase	1.56	1.33333	92.8571	100	Hiprha	5.56	ns	ns	ns	Up	ns	ns	ns	ns	ns	13.6
N0.HOG0002513			Putative small GTPase superfamily, EF-hand domain pair	1.53846	2	100	100	Hiprha	5.56	ns	ns	ns	Up	ns	ns	ns	ns	ns	11.6
N0.HOG0002535			hypothetical protein	1.80769	1.88889	100	100	Hiprha	5.56	ns	ns	ns	Up	ns	ns	ns	ns	ns	9.7
N0.HOG0002729			Putative glycosyl transferase, family 14	2.15385	2.44444	100	100	Hiprha	5.56	ns	ns	ns	Up	ns	ns	ns	ns	ns	9.3
N0.HOG0002758			Putative transcription factor TUBBY family	1.91667	2.11111	92.8571	90.9091	Hiprha	5.56	ns	ns	ns	Up	ns	ns	ns	ns	ns	11.6
N0.HOG0002964			Putative transcription factor WRKY family	1.65385	1.88889	100	100	Hiprha	5.56	ns	ns	ns	Up	ns	ns	ns	ns	ns	11.3
N0.HOG0003057	MtCYP15a	Senescence	Cysteine proteinase 15A	1.6	1.88889	92.8571	100	Hiprha	5.56	ns	ns	ns	Up	ns	ns	ns	ns	ns	13.5
N0.HOG0003154				1.53846	1.55556	100	100	Hiprha	5.56	ns	ns	ns	Up	ns	ns	ns	ns	ns	9.2
N0.HOG0003351			Putative calcium-transporting ATPase	1.21739	1.33333	100	72.7273	Hiprha	5.56	ns	ns	ns	Up	ns	ns	ns	ns	ns	12.2
N0.HOG0003540			Putative protein kinase RLK-Pelle-LRR-XI-1 family	1.57692	1.66667	100	100	Hiprha	5.56	ns	ns	ns	Up	ns	ns	ns	ns	ns	13.2
N0.HOG0003871			Putative aldehyde dehydrogenase (NAD(+))	1.73077	2.11111	100	100	Hiprha	5.56	ns	ns	ns	Up	ns	ns	ns	ns	ns	9.5
N0.HOG0003900			Putative transcription factor MYB/SANT family	1.65385	1.66667	100	100	Hiprha	5.56	ns	ns	ns	Up	ns	ns	ns	ns	ns	9.5
N0.HOG0003920			hypothetical protein	2.92	3.55556	92.8571	100	Hiprha	5.56	ns	ns	ns	Up	ns	Up	ns	ns	ns	15.9
N0.HOG0004106	P10,P4,P9		Putative cation efflux protein	2.88	2.77778	100	90.9091	Hiprha	5.56	ns	ns	ns	Up	ns	ns	ns	ns	ns	9
N0.HOG0004138			Putative nucleotide-binding alpha-beta plait domain-containing protein	1.64	1.66667	100	90.9091	Hiprha	5.56	ns	ns	ns	Up	ns	ns	ns	ns	ns	12.1
N0.HOG0004307			Putative transcription factor RAV family	2.69231	2.77778	100	100	Hiprha	5.56	ns	ns	ns	Up	ns	ns	ns	Up	ns	21.2							Up
N0.HOG0004395	NPR1-like		Putative chromatin remodeling & transcription regulator ABTB family	2.65385	2.88889	100	100	Hiprha	5.56	ns	ns	ns	Up	ns	ns	ns	ns	ns	9.2
N0.HOG0004473			Putative protein kinase CAMK-CAMKL-CHK1 family	1.16	1.33333	100	90.9091	Hiprha	5.56	ns	ns	ns	Up	ns	ns	ns	ns	ns	12.8
N0.HOG0004503			Putative transcription factor WRKY family	1.5	1.66667	100	100	Hiprha	5.56	ns	ns	ns	Up	ns	ns	ns	ns	ns	10.5
N0.HOG0004508			Putative major facilitator superfamily domain-containing protein	1.4	1.33333	100	90.9091	Hiprha	5.56	ns	ns	ns	Up	ns	ns	ns	ns	ns	11.7
N0.HOG0005082			hypothetical protein	1.5	1.88889	100	81.8182	Hiprha	5.56	ns	ns	ns	Up	ns	ns	ns	ns	ns	8.9
N0.HOG0005211			hypothetical protein	2.44	2.77778	100	90.9091	Hiprha	5.56	ns	ns	ns	Up	ns	ns	ns	ns	ns	11.9
N0.HOG0005616	TCP20		Putative transcription factor TCP family	2.23077	2	100	100	Hiprha	5.56	ns	ns	ns	Up	ns	ns	ns	ns	ns	8.7
N0.HOG0005623			hypothetical protein	2.23077	2.88889	100	100	Hiprha	5.56	ns	ns	ns	Up	ns	ns	ns	ns	ns	13
N0.HOG0005973			Putative potassium channel, voltage-dependent, EAG/ELK/ERG	1.23077	1.33333	100	100	Hiprha	5.56	ns	ns	ns	Up	ns	ns	ns	ns	ns	12.2
N0.HOG0005979			Putative transcription factor C2H2 family,hypothetical protein	2.2	2.55556	92.8571	100	Hiprha	5.56	ns	ns	ns	Up	ns	Up	ns	ns	ns	22.3
N0.HOG0006133			Putative TRAM/LAG1/CLN8 domain-containing protein,,hypothetical protein	2.07692	2	100	100	Hiprha	5.56	ns	ns	ns	Up	ns	ns	ns	ns	ns	8.7
N0.HOG0006448			Putative serine/threonine-protein phosphatase with EF-hands	2.04	2.77778	100	90.9091	Hiprha	5.56	ns	ns	ns	Up	ns	ns	ns	ns	ns	9.8
N0.HOG0006541			Putative transcription factor bHLH family	2	1.88889	92.8571	100	Hiprha	5.56	ns	ns	ns	Up	ns	ns	ns	ns	ns	11.8
N0.HOG0006626			Putative transcription factor E2F-DP family	1.92308	2.22222	100	100	Hiprha	5.56	ns	ns	ns	Up	ns	ns	ns	ns	ns	11.3
N0.HOG0006675			Putative hexokinase	1.92308	1.55556	100	100	Hiprha	5.56	ns	ns	ns	Up	ns	ns	ns	ns	ns	9.6
N0.HOG0006881			Putative major intrinsic protein	1.96	1.77778	92.8571	100	Hiprha	5.56	ns	ns	ns	Up	ns	ns	ns	ns	ns	6.7
N0.HOG0007003			hypothetical protein	1.92	2.44444	92.8571	100	Hiprha	5.56	ns	ns	ns	Up	ns	ns	ns	ns	ns	10.3
N0.HOG0007114			Putative casparian strip membrane protein	1.80769	2.11111	100	100	Hiprha	5.56	ns	ns	ns	Up	ns	ns	ns	ns	ns	13.3
N0.HOG0007323			Putative protein kinase NEK family	1.73077	2	100	100	Hiprha	5.56	ns	ns	ns	Up	ns	ns	ns	ns	ns	12.4
N0.HOG0007539			Putative S-adenosyl-L-methionine-dependent methyltransferase	1.73077	1.88889	100	100	Hiprha	5.56	ns	ns	ns	Up	ns	ns	ns	ns	ns	11.9
N0.HOG0007559			Putative 1-phosphatidylinositol-4-phosphate 5-kinase	1.73077	2.11111	100	100	Hiprha	5.56	ns	ns	ns	Up	ns	ns	ns	ns	ns	13.7
N0.HOG0007880			Putative aminoacyltransferase, E1 ubiquitin-activating enzyme	1.69231	1.55556	100	100	Hiprha	5.56	ns	ns	ns	Up	ns	ns	ns	ns	ns	11.8
N0.HOG0007930			Putative Late embryogenesis abundant protein, LEA-14	1.76	2	92.8571	100	Hiprha	5.56	ns	ns	ns	Up	ns	ns	ns	ns	ns	12.1
N0.HOG0008417			Putative plant specific eukaryotic initiation factor 4B	1.61538	1.88889	100	100	Hiprha	5.56	ns	ns	ns	Up	ns	ns	ns	ns	ns	11.2
N0.HOG0008450			Putative F-box domain, leucine-rich repeat domain, L domain-containing protein	1.68	1.88889	92.8571	100	Hiprha	5.56	ns	ns	ns	Up	ns	ns	ns	ns	ns	10.9
N0.HOG0008532			Putative gibberellin 3-beta-dioxygenase	1.61538	1.88889	100	100	Hiprha	5.56	ns	ns	ns	Up	ns	ns	ns	ns	ns	11.1
N0.HOG0008613			Putative protein kinase STE-STE20-YSK family	1.75	1.88889	100	81.8182	Hiprha	5.56	ns	ns	ns	Up	ns	ns	ns	ns	ns	11.3
N0.HOG0009128			Putative transcription regulator IWS1 family	1.53846	1.88889	100	100	Hiprha	5.56	ns	ns	ns	Up	ns	ns	ns	ns	ns	12.1
N0.HOG0009183			Putative aminoacyltransferase, E1 ubiquitin-activating enzyme	1.53846	1.44444	100	100	Hiprha	5.56	ns	ns	ns	Up	ns	ns	ns	ns	ns	12.7
N0.HOG0009382			hypothetical protein	1.5	1.66667	100	100	Hiprha	5.56	ns	ns	ns	Up	ns	ns	ns	ns	ns	13.5
N0.HOG0009427			Putative glucuronosyltransferase	1.56	1.88889	92.8571	100	Hiprha	5.56	ns	ns	ns	Up	ns	ns	ns	ns	ns	12.8
N0.HOG0009491			Putative protein-tyrosine phosphatase	1.56	1.88889	100	90.9091	Hiprha	5.56	ns	ns	ns	Up	ns	ns	ns	ns	ns	10.5
N0.HOG0009684			Putative protein kinase RLK-Pelle-RLCK-IV family	1.46154	1.66667	100	100	Hiprha	5.56	ns	ns	ns	Up	ns	ns	ns	ns	ns	13
N0.HOG0009717			Putative arginyltransferase	1.46154	1.44444	100	100	Hiprha	5.56	ns	ns	ns	Up	ns	ns	ns	ns	ns	12.8
N0.HOG0009739			Putative potassium transporter	1.52	2	100	90.9091	Hiprha	5.56	ns	ns	ns	Up	ns	ns	ns	ns	ns	12.4
N0.HOG0010190			Putative polynucleotide adenylyltransferase	1.42308	1.44444	100	100	Hiprha	5.56	ns	ns	ns	Up	ns	ns	ns	ns	ns	11.8
N0.HOG0010414			Putative pre-mRNA-splicing factor 38	1.42308	1.88889	100	100	Hiprha	5.56	ns	ns	ns	Up	ns	ns	ns	ns	ns	12.6
N0.HOG0010574			Putative S-adenosyl-L-methionine-dependent methyltransferase	1.38462	1.66667	100	100	Hiprha	5.56	ns	ns	ns	Up	ns	ns	ns	ns	ns	13.4
N0.HOG0010770			Putative Sde2 domain-containing protein	1.38462	1.44444	100	100	Hiprha	5.56	ns	ns	ns	Up	ns	ns	ns	ns	ns	12.1
N0.HOG0010798			Putative CBS domain-containing protein	1.38462	1.44444	100	100	Hiprha	5.56	ns	ns	ns	Up	ns	ns	ns	ns	ns	11.6
N0.HOG0010823			Putative spermine oxidase transcription regulator Homeodomain-LIKE family	1.44	1.55556	92.8571	100	Hiprha	5.56	ns	ns	ns	Up	ns	ns	ns	ns	ns	13.7
N0.HOG0010825			Putative protein kinase AGC-NDR family	1.38462	1.33333	100	100	Hiprha	5.56	ns	ns	ns	Up	ns	ns	ns	ns	ns	12.7
N0.HOG0010941			Putative DnaJ domain, cleavage inducing molecular chaperone, Jiv	1.38462	1.44444	100	100	Hiprha	5.56	ns	ns	ns	Up	ns	ns	ns	ns	ns	11.9
N0.HOG0011370			hypothetical protein	1.4	1.44444	100	90.9091	Hiprha	5.56	ns	ns	ns	Up	ns	ns	ns	ns	ns	12.4
N0.HOG0011520			Putative tRNA(adenine(34)) deaminase	1.30769	1.44444	100	100	Hiprha	5.56	ns	ns	ns	Up	ns	ns	ns	ns	ns	10.9
N0.HOG0011771			Putative Cell division control protein	1.36	1.33333	100	90.9091	Hiprha	5.56	ns	ns	ns	Up	ns	ns	ns	ns	ns	12.1
N0.HOG0011839			hypothetical protein	1.41667	1.55556	100	81.8182	Hiprha	5.56	ns	ns	ns	Up	ns	ns	ns	ns	ns	10.7
N0.HOG0011867			hypothetical protein	1.30769	1.55556	100	100	Hiprha	5.56	ns	ns	ns	Up	ns	ns	ns	ns	ns	13.5
N0.HOG0011990			Putative galactose oxidase/kelch, beta-propeller, kelch-type beta propeller	1.30769	1.44444	100	100	Hiprha	5.56	ns	ns	ns	Up	ns	ns	ns	ns	ns	11.9
N0.HOG0012036			hypothetical protein	1.36	1.55556	100	90.9091	Hiprha	5.56	ns	ns	ns	Up	ns	ns	ns	ns	ns	12.4
N0.HOG0012197			Putative protein kinase RLK-Pelle-LysM family	1.375	1.33333	100	90.9091	Hiprha	5.56	ns	ns	ns	Up	ns	ns	ns	ns	ns	12.9
N0.HOG0012604			Putative aminoacyltransferase, E1 ubiquitin-activating enzyme	1.32	1.44444	92.8571	100	Hiprha	5.56	ns	ns	ns	Up	ns	ns	ns	ns	ns	11.6
N0.HOG0012709			hypothetical protein	1.28	1.55556	92.8571	100	Hiprha	5.56	ns	ns	ns	Up	ns	ns	ns	ns	ns	14.1
N0.HOG0014379			Putative lupus La protein	1.25	1.33333	85.7143	100	Hiprha	5.56	ns	ns	ns	Up	ns	ns	ns	ns	ns	11.8
N0.HOG0014672	Prx47		Putative peroxidase	1.20833	1.44444	92.8571	90.9091	Hiprha	5.56	ns	ns	ns	Up	ns	ns	ns	ns	ns	11.5
N0.HOG0014938	MAPKK3		Putative mitogen-activated protein kinase kinase STE-STE7 family	1.16	1.33333	100	90.9091	Hiprha	5.56	ns	ns	ns	Up	ns	ns	ns	ns	ns	13
N0.HOG0016367			Putative double-stranded RNA-binding domain-containing protein	1.47059	1.83333	71.4286	54.5455	Hiprha	5.56	ns	ns	ns	Up			ns		ns	13.9
N0.HOG0008004				2.75	2.66667	64.2857	54.5455	Hiprha	5.56			ns	Up	ns	ns		ns	ns	11
N0.HOG0001708			Putative PMR5 domain, PC-Esterase	4.26923	5.11111	100	100	Hiprha	5.29	ns	ns	ns	Up	Up	ns	ns	ns	ns	11.9
N0.HOG0016652				1.35294	2	64.2857	72.7273	Hiprha	5	ns	ns		Up				ns	ns	20.7
N0.HOG0001259			Putative protein kinase RLK-Pelle-LRR-XI-1 family	4.96154	5.55556	100	100	Hiprha	4.8	ns	ns	ns	Up	ns	ns	ns	Up	ns	17.3		Up
N0.HOG0001614				1.55	1.85714	78.5714	72.7273	Hiprha	4.76	ns	ns	ns	Up	ns			ns	ns	16.7
N0.HOG0013562			Putative transcription factor C2C2-GATA family	1.29167	1.42857	85.7143	100	Hiprha	4.76	ns		ns	Up		ns	ns	ns	ns	18.1
N0.HOG0003846			Putative poly(ADP-ribose) polymerase, catalytic domain-containing protein,Putative WWE domain-containing protein,hypothetical protein,Putative NAD(+) ADP-ribosyltransferase,Putative WWE domain, poly(ADP-ribose) polymerase, catalytic domain, RST domain of plant	2.84615	3.44444	100	100	Hiprha	4.63	ns	ns	ns	Up	Up	ns	ns	ns	ns	18
N0.HOG0004330			Putative nucleotide-diphospho-sugar transferase	2.69231	3.33333	100	100	Hiprha	4.63	ns	ns	ns	Up	ns	ns	Up	ns	ns	10.4
N0.HOG0000983			Putative autophagy protein Atg8 ubiquitin	2.04545	2.33333	85.7143	81.8182	Hiprha	4.44	ns	ns	ns	Up	ns	Up	ns	ns	ns	23.5
N0.HOG0003603	FRUCT2		Putative beta-fructofuranosidase,Acid beta-fructofuranosidase	2.92308	3.77778	100	100	Hiprha	4.44	ns	ns	ns	Up	ns	Up	ns	ns	ns	20.8
N0.HOG0000341			Putative protein-serine/threonine kinase CMGC-GSK family	1.52	1.75	92.8571	100	Hiprha	4.17	ns	ns	ns	Up		ns	ns	ns	ns	17.8
N0.HOG0003933			Putative dual-specificity kinase CMGC-CLK family	1.58333	1.875	85.7143	100	Hiprha	4.17	ns	ns		Up	ns	ns	ns	ns	ns	15.9
N0.HOG0005266			Putative polygalacturonate 4-alpha-galacturonosyltransferase	1.48	1.75	92.8571	100	Hiprha	4.17	ns		ns	Up	ns	ns	ns	ns	ns	15.7
N0.HOG0006942			Putative ankyrin repeat domain-containing protein	1.92	2.625	92.8571	100	Hiprha	4.17	ns	ns		Up	ns	ns	ns	ns	ns	20.7
N0.HOG0009603			Putative R3H domain, SUZ domain-containing protein	1.69565	2	92.8571	90.9091	Hiprha	4.17	ns	ns	ns	Up	ns	ns	ns	ns		19.5
N0.HOG0010673			Putative PB1 domain-containing protein	1.44	1.625	92.8571	100	Hiprha	4.17	ns	ns	ns	Up		ns	ns	ns	ns	17.1
N0.HOG0011829			Putative triacylglycerol lipase	1.41667	1.375	85.7143	100	Hiprha	4.17	ns		ns	Up	ns	ns	ns	ns	ns	16.9
N0.HOG0002042			Putative transcription regulator A20-like family	3.88462	4	100	100	Hiprha	3.81	ns	ns	ns	Up	ns	Up	ns	ns	ns	17.2
N0.HOG0000101			Putative protein kinase RLK-Pelle-CrRLK1L-1 family	2.16667	2	92.8571	90.9091	Hiprha	3.7	ns	ns	ns	Up	ns	ns	ns	ns	ns	12.6
N0.HOG0001142			Putative serine aminopeptidase, S33, alpha/Beta hydrolase	1.45455	1.66667	85.7143	81.8182	Hiprha	3.7	ns	ns	ns	Up	ns	ns	ns	ns	ns	18.1
N0.HOG0002738	GID1B		Putative carboxylesterase	1.84615	2.33333	100	100	Hiprha	3.7	ns	ns	ns	Up	ns	ns	ns	ns	ns	13.8
N0.HOG0003140	CDPK6,CDPK7		Putative calcium-dependent protein kinase SK5 CAMK-CDPK family,Putative protein kinase CAMK-CDPK family	1.88	2.55556	92.8571	100	Hiprha	3.7	ns	ns	ns	Up	ns	ns	ns	ns	ns	15.5
N0.HOG0003968			Putative transcription factor C2H2 family	1.75	2	92.8571	90.9091	Hiprha	3.7	ns	ns	ns	Up	ns	ns	ns	ns	ns	18.8
N0.HOG0004640			Putative transcription factor interactor and regulator C3H-WRC/GRF family	2.57692	2.11111	100	100	Hiprha	3.7	ns	ns	ns	Up	ns	ns	ns	ns	ns	13.9
N0.HOG0005079			Putative Zinc finger, RING/FYVE/PHD-type	2.38462	2.77778	100	100	Hiprha	3.7	ns	ns	ns	Up	ns	ns	ns	ns	ns	20.1
N0.HOG0005259			Putative protein kinase RLK-Pelle-L-LEC family	2.44	2.44444	100	100	Hiprha	3.7	ns	ns	ns	Up	ns	ns	ns	ns	ns	11.2
N0.HOG0005268			Putative transcription factor C2H2 family	2.34615	2.88889	100	100	Hiprha	3.7	ns	ns	ns	Up	ns	ns	ns	ns	ns	19.1
N0.HOG0005326			Putative nepenthesin	1.61538	2.11111	100	100	Hiprha	3.7	ns	ns	ns	Up	ns	ns	ns	ns	ns	17.1
N0.HOG0005334			Putative DNA-3-methyladenine glycosylase I	1.59091	1.77778	92.8571	72.7273	Hiprha	3.7	ns	ns	ns	Up	ns	ns	ns	ns	ns	17.6
N0.HOG0005399			Putative Rab-GTPase-TBC domain-containing protein	1.88462	2.22222	100	100	Hiprha	3.7	ns	ns	ns	Up	ns	ns	ns	ns	ns	17.9
N0.HOG0005823			Putative mannose-1-phosphate guanylyltransferase,Putative nucleotidyltransferase	2.15385	2.66667	100	100	Hiprha	3.7	ns	ns	ns	Up	ns	ns	ns	ns	ns	12.4
N0.HOG0006143			Putative glycolipid transfer protein	2.07692	2.33333	100	100	Hiprha	3.7	ns	ns	ns	Up	ns	ns	ns	ns	ns	14.3
N0.HOG0006659			Putative RNA helicase	1.92308	2.11111	100	100	Hiprha	3.7	ns	ns	ns	Up	ns	ns	ns	ns	ns	20.9
N0.HOG0006721			hypothetical protein	1.88462	2	100	100	Hiprha	3.7	ns	ns	ns	Up	ns	ns	ns	ns	ns	13.3
N0.HOG0006756	SWIB-2		Putative transcription regulator SWI/SNF-BAF60b family	1.88462	1.88889	100	100	Hiprha	3.7	ns	ns	ns	Up	ns	ns	ns	ns	ns	14.6
N0.HOG0007172			Putative Ulp1 peptidase	1.95833	2.33333	92.8571	90.9091	Hiprha	3.7	ns	ns	ns	Up	ns	ns	ns	ns	ns	13.4
N0.HOG0007222			Putative transcription factor bZIP family	1.80769	2.44444	100	100	Hiprha	3.7	ns	ns	ns	Up	ns	ns	ns	ns	ns	14.8
N0.HOG0008556			Putative thioredoxin-like protein	1.61538	1.77778	100	100	Hiprha	3.7	ns	ns	ns	Up	ns	ns	ns	ns	ns	16.5
N0.HOG0008720			Putative transcription factor C3H family	1.53846	1.77778	100	100	Hiprha	3.7	ns	ns	ns	Up	ns	ns	ns	ns	ns	18.4
N0.HOG0009182			Putative transcription factor SBP family	1.6	1.66667	100	100	Hiprha	3.7	ns	ns	ns	Up	ns	ns	ns	ns	ns	19.3
N0.HOG0009308			Putative protein kinase RLK-Pelle-LRR-III family	1.56	1.77778	100	90.9091	Hiprha	3.7	ns	ns	ns	Up	ns	ns	ns	ns	ns	17.4
N0.HOG0010171			Putative protein-serine/threonine phosphatase	1.48	1.66667	100	90.9091	Hiprha	3.7	ns	ns	ns	Up	ns	ns	ns	ns	ns	19.7
N0.HOG0010445			Putative Phox domain-containing protein	1.42308	1.55556	100	100	Hiprha	3.7	ns	ns	ns	Up	ns	ns	ns	ns	ns	16.2
N0.HOG0010764				1.38462	1.44444	100	100	Hiprha	3.7	ns	ns	ns	Up	ns	ns	ns	ns	ns	17.2
N0.HOG0011284			Putative SPX domain-containing protein	1.34615	1.44444	100	100	Hiprha	3.7	ns	ns	ns	Up	ns	ns	ns	ns	ns	17.7
N0.HOG0013851	ETR1		Putative histidine kinase response regulator and transcription factor RR-A-type family	1.34783	1.55556	92.8571	81.8182	Hiprha	3.7	ns	ns	ns	Up	ns	ns	ns	ns	ns	17
N0.HOG0004559			Putative chromatin regulator PHD family	1.68182	2	85.7143	81.8182	Hiprha	3.57	ns			Up	ns	ns	ns	ns	ns	23.9
N0.HOG0001298			Putative drought induced 19 type, zinc-binding protein	1.73913	2.375	92.8571	81.8182	Hiprha	3.12	ns	ns	ns	Up	ns	ns	ns	ns		25
N0.HOG0004438				1.6087	1.75	85.7143	90.9091	Hiprha	3.12	ns		ns	Up	ns	ns	ns	ns	ns	21.3
N0.HOG0013168			Putative cytochrome b5-like heme/steroid binding domain-containing protein	1.33333	1.5	92.8571	90.9091	Hiprha	3.12	ns		ns	Up	ns	ns	ns	ns	ns	21.1
N0.HOG0000665			Putative protein kinase RLK-Pelle-WAK-LRK10L-1 family	2.08333	2	85.7143	100	Hiprha	2.78	ns	ns	ns	Up	ns	ns	ns	ns	ns	18.9
N0.HOG0000978			hypothetical protein,Putative PPC domain-containing protein	1.84	2.11111	100	90.9091	Hiprha	2.78	ns	ns	ns	Up	ns	ns	ns	ns	ns	19.9
N0.HOG0004827			Putative protein phosphatase 2A, regulatory B subunit, B56	2.5	3.11111	100	100	Hiprha	2.78	ns	ns	ns	Up	ns	ns	ns	ns	ns	17.4
N0.HOG0005233			Putative TOG domain-containing protein,Putative armadillo-like helical protein	2.34615	2.66667	100	100	Hiprha	2.78	ns	ns	ns	Up	ns	ns	ns	ns	ns	23.7
N0.HOG0006359				2	2	100	100	Hiprha	2.78	ns	ns	ns	Up	ns	ns	ns	ns	ns	22.7
N0.HOG0008509			Putative paraneoplastic encephalomyelitis antigen, nucleotide-binding alpha-beta plait	1.75	1.77778	100	81.8182	Hiprha	2.78	ns	ns	ns	Up	ns	ns	ns	ns	ns	21.5
N0.HOG0009471			hypothetical protein	1.5	1.77778	100	100	Hiprha	2.78	ns	ns	ns	Up	ns	ns	ns	ns	ns	21.4
N0.HOG0010913			hypothetical protein	1.56522	1.66667	100	81.8182	Hiprha	2.78	ns	ns	ns	Up	ns	ns	ns	ns	ns	21.7
N0.HOG0004179			Putative peptide-N(4)-(N-acetyl-beta-glucosaminyl)asparagine amidase	1.31818	1.75	85.7143	81.8182	Hiprha	2.5	ns	ns	ns	Up		ns	ns	ns	ns	25.9
N0.HOG0001404	TPL,TPR1		Putative transcription factor WD40-like family	3.03846	2.88889	100	100	Hiprha	2.22	ns	ns	ns	Up	ns	ns	ns	ns	ns	18.9
N0.HOG0001745	TIP1g	Symbiosome formation	Putative major intrinsic protein	3.04167	3.66667	100	81.8182	Hiprha	2.22	ns	ns	ns	Up	ns	ns	ns	ns	ns	20.7
N0.HOG0003957			Putative transcription factor WD40-like family	2.80769	3.44444	100	100	Hiprha	2.22	ns	ns	ns	Up	ns	ns	ns	ns	ns	17.6
N0.HOG0004802			Putative O-methyltransferase COMT-type, S-adenosyl-L-methionine-dependent methyltransferase,Putative 3'-hydroxy-N-methyl-(S)-coclaurine 4'-O-methyltransferase	2.6	2.55556	92.8571	100	Hiprha	2.22	ns	ns	ns	Up	ns	ns	ns	ns	ns	17.4
N0.HOG0002818	EIN3		Putative transcription factor EIL family	3.30769	3.66667	100	100	Hiprha	1.85	ns	ns	ns	Up	ns	ns	ns	ns	ns	23.9
N0.HOG0002433			Putative transcription factor AP2-EREBP family	3.53846	4.44444	100	100	Hiprha	1.11	ns	ns	ns	Up	ns	ns	ns	ns	ns	28.1
N0.HOG0033002				1	1	14.2857	0	Lotjap	100	Up				Up					14.1
N0.HOG0017776				1.14286	1.33333	42.8571	72.7273	Lotjap	100			Up		Up			Up		11.9
N0.HOG0023228				1.25	1	21.4286	9.09091	Lotjap	100					Up					11.5
N0.HOG0028346				1	1	14.2857	9.09091	Lotjap	100					Up					15.3
N0.HOG0036238				1	1	7.14286	9.09091	Lotjap	100					Up					13.2
N0.HOG0037039				1	1	7.14286	9.09091	Lotjap	100					Up					13.2
N0.HOG0026606				1.33333	1	7.14286	18.1818	Lotjap	100					Up					14.2
N0.HOG0039580				1	1	7.14286	9.09091	Lotjap	100					Up					12.7
N0.HOG0024257				2.5	1	14.2857	0	Lotjap	100					Up					11.1
N0.HOG0026778				1	1	21.4286	9.09091	Lotjap	100					Up			Up		13.1
N0.HOG0039741				1	1	14.2857	0	Lotjap	100					Up					12.5
N0.HOG0039931				1	1	14.2857	0	Lotjap	100					Up					10.7
N0.HOG0040458				1	1	7.14286	9.09091	Lotjap	100					Up					12.4
N0.HOG0026930				2	1	7.14286	9.09091	Lotjap	100					Up					12.9
N0.HOG0026967				2	1	7.14286	9.09091	Lotjap	100					Up					12.7
N0.HOG0026968				2	1	7.14286	9.09091	Lotjap	100					Up					10.5
N0.HOG0031168				3	3	7.14286	0	Lotjap	100					Up					34.2
N0.HOG0031259				1.5	2	7.14286	9.09091	Lotjap	100					Up					24.6
N0.HOG0040706				2	2	7.14286	0	Lotjap	100					Up					21.2								Up
N0.HOG0040713				2	2	7.14286	0	Lotjap	100					Up					22.2
N0.HOG0040755				2	2	7.14286	0	Lotjap	100					Up					23.5
N0.HOG0040802				2	2	7.14286	0	Lotjap	100					Up					23.3
N0.HOG0040827				2	2	7.14286	0	Lotjap	100					Up					23.6
N0.HOG0040856				1	1	7.14286	9.09091	Lotjap	100					Up					12.7
N0.HOG0040862				1	1	7.14286	9.09091	Lotjap	100					Up					12.6
N0.HOG0040899				1	1	14.2857	0	Lotjap	100					Up	Up				10.3
N0.HOG0024339				5	5	7.14286	0	Lotjap	80					Up					49.3								Up
N0.HOG0013864			Putative monodehydroascorbate reductase (NADH)	1.25	1	35.7143	18.1818	Lotjap	75	Up				Up	Up	ns			12.8
N0.HOG0026931				4	4	7.14286	0	Lotjap	75					Up					42
N0.HOG0026935				4	4	7.14286	0	Lotjap	75					Up					41
N0.HOG0020940				1	1	35.7143	18.1818	Lotjap	66.67	Up				Up	ns				10.5
N0.HOG0025595				1	1	21.4286	9.09091	Lotjap	66.67		Up	ns		Up					12
N0.HOG0021567				3.5	3	14.2857	0	Lotjap	66.67					Up					34.7
N0.HOG0031177				3	3	7.14286	0	Lotjap	66.67					Up					29.4
N0.HOG0031223				3	3	7.14286	0	Lotjap	66.67					Up					32.5
N0.HOG0031240				3	3	7.14286	0	Lotjap	66.67					Up					33.8
N0.HOG0031260				3	3	7.14286	0	Lotjap	66.67					Up					34.1
N0.HOG0019681			hypothetical protein	1.28571	1.25	35.7143	18.1818	Lotjap	62.5	Up				Up		ns	Up		18.7				Up	Up	Up
N0.HOG0016256			Putative Porin domain-containing protein	1.5625	2	64.2857	63.6364	Lotjap	60	Up	Up			Up		ns	ns		19.9
N0.HOG0024342				5	5	7.14286	0	Lotjap	60					Up					53.4
N0.HOG0006677				1.375	1.5	64.2857	54.5455	Lotjap	58.33				Up	Up	Up			ns	12.9
N0.HOG0002882			Putative transcription factor C3H family	1.33333	1.14286	85.7143	100	Lotjap	57.14	Up		ns	Up	Up		ns	Up	ns	21.5							Up
N0.HOG0003874			Putative polar-amino-acid-transporting ATPase	1.25	1.42857	85.7143	100	Lotjap	57.14			Up	Up	Up	ns	ns	ns	Up	20.7
N0.HOG0017123				2	3.25	50	27.2727	Lotjap	56.25	Up	Up	ns		Up					24.2
N0.HOG0014610			hypothetical protein	1.2	1.25	92.8571	100	Lotjap	56.25		Up	Up	Up	Up	ns	ns	ns	Up	19.3
N0.HOG0005482			Putative chlorophyll A-B binding protein	1.56522	1.55556	100	72.7273	Lotjap	51.85	ns	Up	Up	Up	Up	ns	ns	ns	Up	18.8
N0.HOG0000586				1.6	1.5	21.4286	18.1818	Lotjap	50	ns				Up					22.8								Up
N0.HOG0002527	AtICK6-like		Putative cyclin-dependent kinase inhibitor	1.65385	2	100	100	Lotjap	50	Up	Up	ns	Up	Up	ns	ns	ns	Up	24.1
N0.HOG0003325				8	1.33333	35.7143	45.4545	Lotjap	50	ns				Up				Up	21.8
N0.HOG0009267			Putative C2 domain-containing protein	1.6	1.5	92.8571	100	Lotjap	50	Up	ns	Up	Up	Up		ns	ns	ns	23.7
N0.HOG0010124				2.84615	1.5	42.8571	63.6364	Lotjap	50	Up				Up	ns			ns	12.2
N0.HOG0011913			Putative iron-chelate-transporting ATPase	1.36	1.5	92.8571	100	Lotjap	50	Up	Up		Up	Up	ns	ns	ns	ns	16.7
N0.HOG0012133				1.83333	1.5	64.2857	81.8182	Lotjap	50	Up		ns		Up	ns				28
N0.HOG0012872			Putative transcription factor TGA like domain-containing protein	1.45455	1	85.7143	90.9091	Lotjap	50	Up	Up	ns	ns	Up	ns	ns		Up	22.1
N0.HOG0013065			Putative protein kinase RLK-Pelle-LRR-III family	1.28	1.22222	100	90.9091	Lotjap	50	ns	Up	ns	Up	Up	ns	ns	Up	Up	21.3			Up													Organogenesis
N0.HOG0014893				1.52632	1.5	85.7143	54.5455	Lotjap	50	Up	ns	Up	ns	Up	ns		ns	Up	23.6
N0.HOG0015758			Putative starch synthase	1.17391	1.14286	85.7143	90.9091	Lotjap	50	ns	Up	Up	ns	Up		ns		Up	13.1
N0.HOG0016340			Putative protein kinase RLK-Pelle-L-LEC family	1.19048	1.375	92.8571	72.7273	Lotjap	50	Up	ns		ns	Up	ns	ns	Up	Up	18.5				Up	Up	Up
N0.HOG0016979			Putative tetratricopeptide-like helical domain-containing protein	1.25	1.25	64.2857	54.5455	Lotjap	50	Up			ns	Up		ns			9.8
N0.HOG0017120				1.17647	1.25	64.2857	72.7273	Lotjap	50	Up	ns	ns		Up					12.6
N0.HOG0018586				1.09091	1.2	57.1429	27.2727	Lotjap	50	Up				Up	ns		Up	ns	24.5
N0.HOG0019658				3	3	21.4286	0	Lotjap	50	ns	Up			Up					25.1
N0.HOG0020256			Putative plant disease resistance response protein	1.33333	1.5	35.7143	9.09091	Lotjap	50	Up	ns			Up		ns			12.2
N0.HOG0020958			hypothetical protein	1	1	35.7143	18.1818	Lotjap	50	Up				Up	ns	ns			14.9
N0.HOG0024802				2	2	14.2857	0	Lotjap	50	ns				Up					11.8
N0.HOG0004898				1.90909	1.66667	35.7143	45.4545	Lotjap	50			Up		Up			ns		11.8
N0.HOG0011499				2.28571	3.75	64.2857	45.4545	Lotjap	50		ns	ns		Up				Up	11.6
N0.HOG0016213				2.6	2	42.8571	36.3636	Lotjap	50					Up				ns	13.4
N0.HOG0017268			hypothetical protein	1.2	1	50	72.7273	Lotjap	50		Up			Up	ns	ns			11.6
N0.HOG0017288			hypothetical protein	1.46154	1.2	50	45.4545	Lotjap	50		Up		ns	Up	Up	ns			11.1
N0.HOG0019298				1.25	1	42.8571	18.1818	Lotjap	50			Up		Up	ns		ns		27.8
N0.HOG0020330				1.6	1.5	28.5714	9.09091	Lotjap	50		ns			Up					12.4
N0.HOG0021955				2	1	21.4286	0	Lotjap	50					Up			ns		12.5
N0.HOG0023121				1	1	21.4286	18.1818	Lotjap	50					Up			ns		11.6
N0.HOG0023257				1	1	21.4286	18.1818	Lotjap	50			ns		Up					11.6
N0.HOG0023283			Putative non-specific serine/threonine protein kinase	1.25	1	28.5714	0	Lotjap	50					Up		ns			12.5
N0.HOG0025075			Putative protein kinase RLK-Pelle-RLCK-VIIa-2 family,Putative non-specific serine/threonine protein kinase	1.33333	1.5	21.4286	0	Lotjap	50					Up		ns			12
N0.HOG0025177				1.33333	1.5	21.4286	0	Lotjap	50			ns		Up					24.4
N0.HOG0019820			Putative filament-like plant protein	1.28571	1.25	35.7143	18.1818	Lotjap	50		ns			Up	Up	ns			12.4
N0.HOG0019830				1.28571	1.25	42.8571	9.09091	Lotjap	50		ns		ns	Up	Up				14.6
N0.HOG0022064				3	3	14.2857	0	Lotjap	50		ns			Up					14.7
N0.HOG0034280				1	1	14.2857	0	Lotjap	50		ns			Up					15.2
N0.HOG0000606				1.625	1.5	28.5714	27.2727	Lotjap	50					Up	ns	ns	Up		19.4				Up		Up
N0.HOG0023662				1.66667	2	14.2857	0	Lotjap	50				ns	Up					12.1
N0.HOG0025741				1.33333	1.5	14.2857	0	Lotjap	50			ns		Up					11.9
N0.HOG0023700				1.66667	1.5	14.2857	9.09091	Lotjap	50			ns		Up					11.7
N0.HOG0019985				1.8	1.5	21.4286	18.1818	Lotjap	50					Up	ns				11.8
N0.HOG0022385				1.2	1	14.2857	27.2727	Lotjap	50					Up				ns	13.2
N0.HOG0022474				1.5	1.5	21.4286	9.09091	Lotjap	50					Up			ns		12.4
N0.HOG0026105			Putative transcription factor C2H2 family	1	1	21.4286	9.09091	Lotjap	50					Up		ns			11.8
N0.HOG0026107			hypothetical protein	1	1	21.4286	9.09091	Lotjap	50					Up		ns			10.7
N0.HOG0026373				2	2	14.2857	0	Lotjap	50			ns		Up					11.8
N0.HOG0019155			hypothetical protein	3.66667	1	21.4286	0	Lotjap	50					Up		ns			10.1
N0.HOG0030874				1.5	2	14.2857	0	Lotjap	50					Up					24.7
N0.HOG0031158				1	1	14.2857	9.09091	Lotjap	50					Up				ns	13.3
N0.HOG0001060				2	2	7.14286	0	Lotjap	50					Up					23.9								Up
N0.HOG0018276			hypothetical protein	7	7	14.2857	0	Lotjap	50					Up		ns			3.7								Up
N0.HOG0020144			Putative transcription factor B3-Domain family	4.5	4.5	14.2857	0	Lotjap	50					Up		ns			7.1
N0.HOG0024361				2.5	2.5	14.2857	0	Lotjap	50					Up		ns			10.7
N0.HOG0024367			Putative leucine-rich repeat domain, L domain-containing protein	2.5	2.5	14.2857	0	Lotjap	50					Up		ns			10.7
N0.HOG0026920				4	4	7.14286	0	Lotjap	50					Up					39.3
N0.HOG0026921				4	4	7.14286	0	Lotjap	50					Up					45.4
N0.HOG0026923			hypothetical protein	2	2	14.2857	0	Lotjap	50					Up		ns			10.1
N0.HOG0026960				1.33333	1	14.2857	9.09091	Lotjap	50					Up	ns				13
N0.HOG0026965			Putative Caspase-like domain-containing protein	2	2	14.2857	0	Lotjap	50					Up		ns			19
N0.HOG0031189				1.5	1.5	14.2857	0	Lotjap	50					Up	ns				11.9
N0.HOG0031193				1.5	1.5	14.2857	0	Lotjap	50					Up	ns				13.2								Up
N0.HOG0031195				1	1	14.2857	9.09091	Lotjap	50					Up				ns	11.3
N0.HOG0031244				1	1	14.2857	9.09091	Lotjap	50					Up		ns			13.8
N0.HOG0031270				1	1	14.2857	9.09091	Lotjap	50					Up		ns			12.7
N0.HOG0040679				2	2	7.14286	0	Lotjap	50					Up					27.1
N0.HOG0040688				1	1	14.2857	0	Lotjap	50					Up		ns			10.9
N0.HOG0040700				2	2	7.14286	0	Lotjap	50					Up					25.2
N0.HOG0040704				2	2	7.14286	0	Lotjap	50					Up					24.9
N0.HOG0040708				2	2	7.14286	0	Lotjap	50					Up					25.6
N0.HOG0040711				2	2	7.14286	0	Lotjap	50					Up					24.5
N0.HOG0040712				2	2	7.14286	0	Lotjap	50					Up					20.5
N0.HOG0040720				2	2	7.14286	0	Lotjap	50					Up					23.5
N0.HOG0040721				2	2	7.14286	0	Lotjap	50					Up					23
N0.HOG0040729				2	2	7.14286	0	Lotjap	50					Up					23.7
N0.HOG0040737				2	2	7.14286	0	Lotjap	50					Up					27.7
N0.HOG0040741				2	2	7.14286	0	Lotjap	50					Up					23.7
N0.HOG0040743				2	2	7.14286	0	Lotjap	50					Up					23.6
N0.HOG0040745				1	1	14.2857	0	Lotjap	50					Up	ns				13.1
N0.HOG0040746				2	2	7.14286	0	Lotjap	50					Up					22.7
N0.HOG0040747				2	2	7.14286	0	Lotjap	50					Up					24.1
N0.HOG0040752				2	2	7.14286	0	Lotjap	50					Up					24.2
N0.HOG0040757				1	1	14.2857	0	Lotjap	50					Up	ns				11.6
N0.HOG0040762			Putative winged helix-turn-helix DNA-binding domain-containing protein	1	1	14.2857	0	Lotjap	50					Up		ns			12.6
N0.HOG0040765				2	2	7.14286	0	Lotjap	50					Up					26.1
N0.HOG0040767				2	2	7.14286	0	Lotjap	50					Up					24.2
N0.HOG0040771				2	2	7.14286	0	Lotjap	50					Up					22.8
N0.HOG0040773				2	2	7.14286	0	Lotjap	50					Up					24.9
N0.HOG0040777				2	2	7.14286	0	Lotjap	50					Up					23.9
N0.HOG0040779			hypothetical protein	1	1	14.2857	0	Lotjap	50					Up		ns			13.6
N0.HOG0040788			Putative protein kinase Group-Pl-4 family	1	1	14.2857	0	Lotjap	50					Up		ns			11.9
N0.HOG0040791				2	2	7.14286	0	Lotjap	50					Up					20.6
N0.HOG0040797				2	2	7.14286	0	Lotjap	50					Up					22.7
N0.HOG0040806				2	2	7.14286	0	Lotjap	50					Up					20.7
N0.HOG0040807				2	2	7.14286	0	Lotjap	50					Up					23.3
N0.HOG0040811				2	2	7.14286	0	Lotjap	50					Up					19.8
N0.HOG0040821				2	2	7.14286	0	Lotjap	50					Up					25.7
N0.HOG0040824				2	2	7.14286	0	Lotjap	50					Up					23.3
N0.HOG0040825				2	2	7.14286	0	Lotjap	50					Up					26
N0.HOG0040828				2	2	7.14286	0	Lotjap	50					Up					25.2
N0.HOG0040831				2	2	7.14286	0	Lotjap	50					Up					24.3
N0.HOG0040838				2	2	7.14286	0	Lotjap	50					Up					21.1
N0.HOG0040843				2	2	7.14286	0	Lotjap	50					Up					23.1
N0.HOG0040845				2	2	7.14286	0	Lotjap	50					Up					25.2
N0.HOG0040846				2	2	7.14286	0	Lotjap	50					Up					20.2
N0.HOG0040847				2	2	7.14286	0	Lotjap	50					Up					24.6								Up
N0.HOG0040852				2	2	7.14286	0	Lotjap	50					Up					23.1
N0.HOG0040855				2	2	7.14286	0	Lotjap	50					Up					24.2
N0.HOG0040866				2	2	7.14286	0	Lotjap	50					Up					25.6
N0.HOG0040867				2	2	7.14286	0	Lotjap	50					Up					22.8
N0.HOG0040869				2	2	7.14286	0	Lotjap	50					Up					23.6
N0.HOG0040871				1	1	14.2857	0	Lotjap	50					Up		ns			9.5
N0.HOG0040879				2	2	7.14286	0	Lotjap	50					Up					24
N0.HOG0040891				2	2	7.14286	0	Lotjap	50					Up					23.7
N0.HOG0040903				2	2	7.14286	0	Lotjap	50					Up					22.6
N0.HOG0040910				2	2	7.14286	0	Lotjap	50					Up					22.9
N0.HOG0040912				2	2	7.14286	0	Lotjap	50					Up					23.7
N0.HOG0040917				1	1	14.2857	0	Lotjap	50					Up		ns			11.2
N0.HOG0040918			Putative DNA (cytosine-5-)-methyltransferase	1	1	14.2857	0	Lotjap	50					Up		ns			11.8
N0.HOG0040930				2	2	7.14286	0	Lotjap	50					Up					23.6
N0.HOG0010568				1.38462	1.66667	100	100	Lotjap	48.15	ns	ns	Up	Up	Up	Up	ns	ns	Up	16.4								Up
N0.HOG0016117			Putative tetratricopeptide-like helical domain-containing protein	1.18182	1.42857	78.5714	90.9091	Lotjap	47.62	Up		Up		Up	ns	ns	Up	ns	17.5
N0.HOG0008206			hypothetical protein	2.14286	2	42.8571	9.09091	Lotjap	46.67	Up				Up	ns	ns	Up		17.9
N0.HOG0001052			Putative amino acid/polyamine transporter I, cationic amino acid transporter	1.47368	2.16667	71.4286	72.7273	Lotjap	45.83	Up	ns	ns		Up		ns	Up		19.1		Up	Up	Up	Up	Up		Up							NodFactor	Organogenesis
N0.HOG0011651				3.4	4.8	42.8571	36.3636	Lotjap	44.72	Up	Up	Up		Up			ns		23.8
N0.HOG0001949			Putative inositol oxygenase	1.625	1.66667	100	81.8182	Lotjap	44.44	Up	ns	Up	ns	Up	ns	ns	Up	ns	17.9		Up	Up				Up									Organogenesis
N0.HOG0006614			Putative lanthionine synthetase C	1.125	1.22222	100	81.8182	Lotjap	44.44	Up	ns	ns	ns	Up	Up	ns	ns	Up	17.9
N0.HOG0006828			Putative transcription factor bZIP family	1.96	1.88889	100	90.9091	Lotjap	44.44	Up	ns	Up	ns	Up	ns	ns	ns	Up	15.4
N0.HOG0007983			Putative transcription factor MYB-HB-like family	1.76	1.44444	100	90.9091	Lotjap	44.44	Up	ns	Up	ns	Up	ns	ns	ns	Up	20.6
N0.HOG0009000			Putative oxidoreductase	1.53846	1.77778	100	100	Lotjap	44.44	ns	ns	Up	Up	Up	ns	ns	ns	Up	27.5
N0.HOG0009672			Putative Sirtuin family, DHS-like NAD/FAD-binding domain-containing protein	1.46154	1.55556	100	100	Lotjap	44.44	ns	ns	Up	ns	Up	Up	ns	ns	Up	19.9
N0.HOG0009697			Putative codeine 3-O-demethylase	1.46154	1.66667	100	100	Lotjap	44.44	Up	Up	ns	Up	Up	ns	ns	ns	Up	19.4
N0.HOG0009745			Putative transferase	1.46154	1.66667	100	100	Lotjap	44.44	Up	ns	Up	Up	Up	ns	ns	ns	Up	20.1
N0.HOG0010306			Putative non-specific serine/threonine protein kinase	1.42308	1.33333	100	100	Lotjap	44.44	Up	ns	ns	Up	Up	ns	ns	Up	Up	20.3							Up
N0.HOG0010643			Putative HAD hydrolase, subfamily IA	1.38462	1.22222	100	100	Lotjap	44.44	ns	ns	Up	ns	Up	Up	ns	ns	Up	19.4
N0.HOG0011232			Putative winged helix-turn-helix DNA-binding domain-containing protein	1.34615	1.44444	100	100	Lotjap	44.44	Up	Up	ns	Up	Up	ns	ns	ns	Up	20
N0.HOG0011881	NPF6.8		Putative nitrate-transporting ATPase	1.41667	1.22222	92.8571	90.9091	Lotjap	44.44	Up	Up	Up	ns	Up	ns	ns	ns	ns	37.5
N0.HOG0012226			Putative formamidase	1.26923	1.33333	100	100	Lotjap	44.44	Up	ns	Up	Up	Up	ns	ns	ns	ns	36
N0.HOG0012309			Putative photosystem I	1.32	1.22222	92.8571	100	Lotjap	44.44	ns	Up	Up	ns	Up	ns	ns	ns	Up	19.8								Up
N0.HOG0012436			Putative Rhodanese-like domain-containing protein	1.5	1.44444	85.7143	81.8182	Lotjap	44.44	ns	Up	Up	ns	Up	ns	ns	ns	Up	19.8
N0.HOG0012488			hypothetical protein	1.32	1.55556	92.8571	100	Lotjap	44.44	ns	ns	Up	ns	Up	Up	ns	ns	Up	19.8								Up
N0.HOG0013260			hypothetical protein	1.28	1.44444	100	90.9091	Lotjap	44.44	Up	ns	ns	ns	Up	Up	ns	ns	Up	17.5								Up
N0.HOG0013261			Putative oxidoreductase	1.23077	1.33333	100	100	Lotjap	44.44	Up	Up	ns	ns	Up	ns	ns	ns	Up	18.9
N0.HOG0013610			Putative cytochrome c biogenesis protein Ccs1/CcsB	1.19231	1.44444	100	100	Lotjap	44.44	Up	ns	Up	ns	Up	ns	ns	Up	ns	18.5		Up
N0.HOG0013830			Putative protein-serine/threonine phosphatase	1.19231	1.22222	100	100	Lotjap	44.44	ns	ns	Up	ns	Up	Up	ns	ns	Up	20.2
N0.HOG0013980			Putative ribonuclease III	1.24	1.22222	100	90.9091	Lotjap	44.44	Up	Up	Up	ns	Up	ns	ns	ns	ns	20.3
N0.HOG0014095			Putative PMR5 domain, PC-Esterase, protein trichome birefringence-like 5	1.25	1.22222	92.8571	90.9091	Lotjap	44.44	ns	Up	ns	ns	Up	Up	ns	ns	Up	21.6
N0.HOG0014167			Putative NusB antitermination factor	1.2	1.22222	100	90.9091	Lotjap	44.44	Up	ns	Up	ns	Up	ns	ns	ns	Up	21.5
N0.HOG0014303	LDOX		Putative anthocyanidin synthase	1.30435	1.44444	92.8571	81.8182	Lotjap	44.44	Up	ns	Up	Up	Up	ns	ns	ns	ns	19.9
N0.HOG0014467			Putative GPI inositol-deacylase PGAP1, alpha/Beta hydrolase	1.15385	1.44444	100	100	Lotjap	44.44	Up	ns	Up	ns	Up	ns	ns	ns	Up	21.5
N0.HOG0014572			Putative tRNA (cytidine(34)-2'-O)-methyltransferase	1.15385	1.44444	100	100	Lotjap	44.44	Up	ns	ns	ns	Up	Up	ns	ns	Up	16.8
N0.HOG0014912			Putative fructokinase	1.11538	1.22222	100	100	Lotjap	44.44	Up	ns	Up	ns	Up	ns	ns	Up	ns	18.9
N0.HOG0014978			Putative Bile acid:sodium symporter/arsenical resistance protein Acr3	1.11538	1.22222	100	100	Lotjap	44.44	ns	ns	Up	ns	Up	Up	ns	ns	Up	18.5
N0.HOG0015360			Putative iron-sulfur binding protein LdpA	1.21739	1.44444	92.8571	90.9091	Lotjap	44.44	Up	ns	Up	ns	Up	ns	ns	ns	Up	21.5
N0.HOG0015362			Putative NIF system FeS cluster assembly, NifU	1.12	1.22222	100	90.9091	Lotjap	44.44	ns	Up	Up	ns	Up	ns	ns	ns	Up	20.8
N0.HOG0015548			Putative glycosidase	1.07692	1.22222	100	100	Lotjap	44.44	ns	Up	Up	ns	Up	ns	ns	ns	Up	20.2
N0.HOG0015872			Putative photosystem II	1.17391	1.33333	78.5714	100	Lotjap	44.44	ns	ns	Up	Up	Up	ns	ns	ns	Up	18.6
N0.HOG0016547			Putative protein kinase Group-Pl-3 family	1.2	1.33333	92.8571	54.5455	Lotjap	44.44	Up	ns	Up	ns	Up	ns	ns	ns	Up	15.3
N0.HOG0000545	LOG3		Putative LOG family protein	1.56522	1.5	85.7143	90.9091	Lotjap	43.75	Up	ns		Up	Up	ns	ns	Up	ns	35.6				Up	Up	Up
N0.HOG0003567			Putative pectinesterase	1.70833	2	92.8571	90.9091	Lotjap	43.75	Up		ns	ns	Up	Up	ns	ns	Up	15								Up
N0.HOG0004214			hypothetical protein	1.5	1.125	85.7143	100	Lotjap	43.75	Up		Up	ns	Up	ns	ns	ns	Up	22								Up
N0.HOG0014171			Putative 1,4-dihydroxy-2-naphthoyl-CoA synthase	1.30435	1.25	92.8571	81.8182	Lotjap	43.75	ns	ns		Up	Up	ns	ns	Up	Up	18.6		Up					Up
N0.HOG0014292			Putative transferase	1.2	1.25	92.8571	100	Lotjap	43.75	Up	Up	ns	Up	Up	ns	ns		ns	21.2
N0.HOG0015711			Putative 1,4-dihydroxy-2-naphthoate polyprenyltransferase	1.22727	1.25	92.8571	72.7273	Lotjap	43.75	ns	Up		Up	Up	ns	ns	Up	ns	21.9			Up													Organogenesis
N0.HOG0016306				1.19048	1.25	85.7143	72.7273	Lotjap	43.75	ns	Up	ns	ns	Up	ns		Up	Up	22.2								Up
N0.HOG0016653				1.35294	1.5	92.8571	36.3636	Lotjap	43.75	ns	Up		ns	Up	ns	ns	Up	Up	29
N0.HOG0000030			Putative protein kinase RLK-Pelle-DLSV family	4.31818	4.28571	85.7143	90.9091	Lotjap	43.33	ns	Up	Up	ns	Up		ns		Up	8.3
N0.HOG0002709			Putative beta-amyrin synthase,Putative isomerase,Putative cycloartenol synthase	4.63158	6.66667	71.4286	81.8182	Lotjap	43.26		Up	Up		Up		ns	ns	Up	3.5								Up
N0.HOG0002079				1.18182	1.28571	85.7143	81.8182	Lotjap	42.86	ns		Up	ns	Up	Up		ns	ns	25.1
N0.HOG0005349			Putative chlorophyllase	1.5	1.42857	71.4286	45.4545	Lotjap	42.86	ns	Up	Up		Up		ns	ns	ns	22.2
N0.HOG0005462			Putative very-long-chain 3-oxoacyl-CoA reductase	1.23529	1.28571	64.2857	63.6364	Lotjap	42.86	Up	ns	ns		Up	ns	ns		Up	21.7
N0.HOG0005661				1.375	1.71429	85.7143	100	Lotjap	42.86	Up	ns	ns		Up	ns		ns	Up	21.4								Up
N0.HOG0009731			Putative winged helix-turn-helix DNA-binding domain, AT hook, DNA-binding protein,Putative winged helix-turn-helix DNA-binding domain-containing protein	2.23529	3.71429	71.4286	54.5455	Lotjap	42.86	ns	ns			Up	Up	ns	ns	Up	12.9								Up
N0.HOG0012261	ENODL5		Putative cupredoxin	1.5	1.71429	85.7143	90.9091	Lotjap	42.86	Up	ns		ns	Up		ns	ns	Up	20
N0.HOG0013474			hypothetical protein,Putative glycogen debranching enzyme, GlgX type,Putative immunoglobulin-like protein	1.40909	1.71429	85.7143	81.8182	Lotjap	42.86	Up	Up			Up	ns	ns	ns	ns	14.4
N0.HOG0016456			Putative tetratricopeptide-like helical domain-containing protein	1.09091	1	85.7143	90.9091	Lotjap	42.86	Up		Up	ns	Up	ns	ns		ns	21.3
N0.HOG0016814			Putative tetratricopeptide-like helical domain, DYW domain-containing protein	1.04762	1.14286	85.7143	81.8182	Lotjap	42.86	Up	ns	Up		Up	ns	ns	ns		18.7
N0.HOG0002627			hypothetical protein	2.36842	3	78.5714	63.6364	Lotjap	42.86		ns	ns	ns	Up		ns	Up	Up	14.5				Up	Up	Up
N0.HOG0010212			Putative casparian strip membrane protein	1.42308	1.66667	100	100	Lotjap	42.59	ns	Up	Up	Up	Up	ns	ns	ns	Up	28.6
N0.HOG0016919				3.14286	2.4	42.8571	9.09091	Lotjap	42.5		ns			Up		ns	Up	Up	19.5			Up													Organogenesis
N0.HOG0001962			Putative alpha-mannosidase	1.48	1.66667	100	90.9091	Lotjap	41.67	Up	Up	ns	Up	Up	ns	ns	ns	Up	19.1
N0.HOG0008349			Putative Zf-FLZ domain-containing protein	2.1	1.83333	50	18.1818	Lotjap	41.67	Up	ns			Up	ns	ns	Up		19.2		Up		Up		Up	Up
N0.HOG0009859			Putative protein Networked (NET), actin-binding (NAB)	1.46154	1.55556	100	100	Lotjap	41.67	ns	Up	Up	ns	Up	ns	ns	Up	ns	19.3			Up													Organogenesis
N0.HOG0017251				3.16667	3	28.5714	18.1818	Lotjap	41.67	ns				Up			ns	Up	13.1
N0.HOG0017173				1.25	1.16667	64.2857	63.6364	Lotjap	41.67		Up	ns	Up	Up	ns			ns	26.2
N0.HOG0000918			Putative photosystem I,,Photosystem I P700 chlorophyll a apoprotein A2	5.52632	9.71429	78.5714	63.6364	Lotjap	41.54	Up	ns	Up		Up	ns	ns	Up		0.8				Up		Up
N0.HOG0010806			Putative 2-dehydro-3-deoxy-phosphogluconate aldolase	1.63636	2	92.8571	81.8182	Lotjap	41.07	Up	Up	Up		Up	ns	ns	ns	ns	15.9
N0.HOG0001598			hypothetical protein	1.84	2.11111	100	90.9091	Lotjap	40.74	Up	ns	ns	Up	Up	ns	ns	Up	ns	38.1			Up													Organogenesis
N0.HOG0002579			Putative nepenthesin	1.36364	1.55556	92.8571	72.7273	Lotjap	40.74	ns	Up	Up	ns	Up	ns	ns	ns	Up	47
N0.HOG0009301	CER3		Putative aldehyde oxygenase (deformylating)	1.5	1.55556	100	100	Lotjap	40.74	ns	Up	Up	ns	Up	ns	ns	ns	Up	32.7
N0.HOG0010275	CYP86B1-1		Putative alkane 1-monooxygenase	1.48	1.88889	92.8571	100	Lotjap	40.74	ns	ns	Up	Up	Up	ns	ns	ns	Up	30.3
N0.HOG0010781			Putative chromatin remodeling SNF2 family	1.5	1.44444	100	81.8182	Lotjap	40.74	Up	ns	ns	Up	Up	ns	ns	Up	ns	22.4
N0.HOG0006473				1.13333	1.2	64.2857	45.4545	Lotjap	40	ns			ns	Up	Up			ns	30.5
N0.HOG0014607				3	4	57.1429	18.1818	Lotjap	40	Up	ns	ns		Up			ns		25.8
N0.HOG0016971				1.16667	1.2	64.2857	72.7273	Lotjap	40	Up	ns			Up	ns		ns		23.7
N0.HOG0017124				2.5	2	42.8571	18.1818	Lotjap	40	Up	ns			Up	ns		ns		22.5
N0.HOG0017392				1.125	1.2	64.2857	63.6364	Lotjap	40	Up	ns	ns	ns	Up					14.8
N0.HOG0017406			Putative tetratricopeptide-like helical domain, DYW domain-containing protein	1.05882	1	64.2857	72.7273	Lotjap	40	Up		ns		Up	ns	ns			12.5
N0.HOG0021864			hypothetical protein	1.2	1.2	35.7143	0	Lotjap	40	Up	ns			Up	ns	ns			14.6
N0.HOG0017019				1.3125	1.6	57.1429	63.6364	Lotjap	40		Up	ns		Up			ns	ns	25.8
N0.HOG0010519			Chloroplast envelope membrane protein	2.64286	2.8	57.1429	45.4545	Lotjap	40		ns			Up	ns	ns	Up		17.8				Up		Up
N0.HOG0017322				1.72727	1.6	57.1429	18.1818	Lotjap	40		ns			Up	ns	ns	Up		15.4				Up		Up
N0.HOG0016785			hypothetical protein	1.15	1.2	64.2857	100	Lotjap	40					Up	ns	ns	ns	Up	21.3
N0.HOG0003682			hypothetical protein	1.36	1.5	92.8571	100	Lotjap	39.58	Up	Up	Up	ns	Up	ns	ns		ns	20.4
N0.HOG0014013	cwPRX2,LIP,Prx28,Prx57,Prx63,Prx97		Putative peroxidase	1.72222	2.28571	85.7143	54.5455	Lotjap	39.29		ns	ns	ns	Up		ns	Up	Up	8	Up		Up				Up									Organogenesis
N0.HOG0000698	Prx09,Prx27		Putative peroxidase	1.59091	1.66667	92.8571	72.7273	Lotjap	38.89	ns	Up	ns	Up	Up	ns	ns	Up	ns	28.9		Up					Up
N0.HOG0001494			Putative protein kinase RLK-Pelle-RLCK-VIIa-2 family	1.28	1.44444	100	90.9091	Lotjap	38.89	Up	ns	ns	ns	Up	ns	ns	Up	Up	33.6		Up
N0.HOG0003439	TCP19		Putative transcription factor TCP family	1.21739	1.22222	100	72.7273	Lotjap	38.89	Up	Up	ns	Up	Up	ns	ns	ns	ns	19.1
N0.HOG0003690			hypothetical protein	1.6	1.77778	92.8571	100	Lotjap	38.89	ns	ns	Up	Up	Up	ns	ns	ns	Up	32.1
N0.HOG0004253			Putative phosphate-transporting ATPase	1.19231	1.22222	100	100	Lotjap	38.89	ns	Up	Up	ns	Up	ns	ns	Up	ns	19.5		Up	Up	Up	Up	Up										Organogenesis
N0.HOG0005524			Putative CRIB domain-containing protein	1.20833	1.33333	85.7143	100	Lotjap	38.89	ns	Up	Up	Up	Up	ns	ns	ns	ns	20.7
N0.HOG0005587			hypothetical protein	1.21739	1.22222	100	72.7273	Lotjap	38.89	Up	ns	ns	ns	Up	ns	ns	Up	Up	19.4
N0.HOG0006270			Putative transcription factor MYB-HB-like family	2.12	2.33333	92.8571	100	Lotjap	38.89	Up	ns	ns	Up	Up	ns	ns	ns	Up	24.7
N0.HOG0007212			Putative diacylglycerol acyltransferase, serine aminopeptidase, S33, alpha/Beta hydrolase	1.80769	2.22222	100	100	Lotjap	38.89	ns	ns	Up	Up	Up	ns	ns	ns	Up	19.5
N0.HOG0007549			Putative transcription factor Homeodomain-TALE-BEL family	1.73077	1.55556	100	100	Lotjap	38.89	Up	ns	Up	Up	Up	ns	ns	ns	ns	14.2
N0.HOG0007801			Putative pectinesterase	1.69231	2	100	100	Lotjap	38.89	Up	ns	ns	Up	Up	ns	ns	Up	Up	31.8			Up	Up		Up	Up									Organogenesis
N0.HOG0008305			Putative chromatin remodeling & transcription regulator BTB-POZ family,Putative SKP1/BTB/POZ domain, NPH3 domain-containing protein	1.61538	1.88889	100	100	Lotjap	38.89	Up	Up	Up	ns	Up	ns	ns	ns	ns	21.3
N0.HOG0008696			Putative Acid phosphatase	1.70833	2.11111	100	81.8182	Lotjap	38.89	ns	ns	Up	Up	Up	Up	ns	ns	ns	11.8
N0.HOG0008722			hypothetical protein	1.78261	2.22222	92.8571	81.8182	Lotjap	38.89	Up	ns	ns	Up	Up	ns	ns	Up	ns	25.5		Up
N0.HOG0009580			Putative transcription factor NAM family	1.56	1.55556	100	90.9091	Lotjap	38.89	ns	Up	Up	ns	Up	ns	ns	ns	Up	14
N0.HOG0009661			Putative 2-succinyl-5-enolpyruvyl-6-hydroxy-3-cyclohexene-1-carboxylic-acid synthase	1.46154	1.44444	100	100	Lotjap	38.89	ns	Up	Up	Up	Up	ns	ns	ns	ns	18
N0.HOG0009679			Putative triacylglycerol lipase	1.52	1.88889	92.8571	100	Lotjap	38.89	ns	ns	Up	Up	Up	ns	ns	ns	Up	27
N0.HOG0012020			Putative RNA polymerase sigma-70 like domain-containing protein	1.30769	1.44444	100	100	Lotjap	38.89	ns	Up	Up	ns	Up	ns	ns	ns	Up	19.5
N0.HOG0012274			Putative DNA helicase	1.375	1.66667	85.7143	100	Lotjap	38.89	ns	ns	Up	ns	Up	Up	ns	ns	Up	14.7
N0.HOG0012475			Thioredoxin F-type	1.32	1.44444	92.8571	100	Lotjap	38.89	Up	Up	ns	ns	Up	ns	ns	ns	Up	17.7
N0.HOG0012534	DCL3		Putative ribonuclease III post-transcriptional gene silencing PAZ-Argonaute family	1.32	1.33333	92.8571	100	Lotjap	38.89	Up	Up	Up	ns	Up	ns	ns	ns	ns	22.4
N0.HOG0012615			Putative sulfate-transporting ATPase	1.32	1.44444	100	90.9091	Lotjap	38.89	Up	Up	Up	ns	Up	ns	ns	ns	ns	34.9
N0.HOG0013127			hypothetical protein	1.23077	1.22222	100	100	Lotjap	38.89	ns	Up	ns	ns	Up	Up	ns	ns	Up	21.2
N0.HOG0013660				1.19231	1.33333	100	100	Lotjap	38.89	ns	Up	Up	ns	Up	ns	ns	ns	Up	20
N0.HOG0013702			Putative non-specific serine/threonine protein kinase	1.24	1.22222	92.8571	100	Lotjap	38.89	ns	Up	Up	ns	Up	ns	ns	Up	ns	20.1
N0.HOG0013983			hypothetical protein	1.29167	1.33333	100	81.8182	Lotjap	38.89	ns	Up	Up	ns	Up	ns	ns	ns	Up	18
N0.HOG0014450			Putative alpha/Beta hydrolase	1.15385	1.22222	100	100	Lotjap	38.89	Up	Up	ns	ns	Up	ns	ns	ns	Up	21.3
N0.HOG0014486			Putative pentapeptide	1.2	1.22222	100	90.9091	Lotjap	38.89	ns	Up	Up	ns	Up	ns	ns	Up	ns	19.4		Up					Up
N0.HOG0014558			Putative transferase	1.2	1.22222	92.8571	100	Lotjap	38.89	Up	ns	ns	ns	Up	ns	ns	Up	Up	19.7
N0.HOG0015778			Putative rhomboid protease	1.125	1.22222	100	81.8182	Lotjap	38.89	Up	ns	Up	ns	Up	ns	ns	Up	ns	19.5							Up
N0.HOG0015898			hypothetical protein	1.17391	1.33333	85.7143	90.9091	Lotjap	38.89	Up	Up	ns	ns	Up	ns	ns	ns	Up	20.4
N0.HOG0016279			hypothetical protein	1.08696	1.22222	92.8571	81.8182	Lotjap	38.89	Up	ns	Up	ns	Up	ns	ns	Up	ns	17.3
N0.HOG0016569	IPT6		Putative tRNA dimethylallyltransferase	1.2	1.44444	78.5714	72.7273	Lotjap	38.89	Up	ns	Up	ns	Up	ns	ns	Up	ns	18
N0.HOG0016405				2.27273	3	42.8571	45.4545	Lotjap	38.1		ns			Up				Up	13.6
N0.HOG0000285			Putative cytochrome P450	3.05	2.2	64.2857	90.9091	Lotjap	38			Up	Up	Up		ns		ns	10.5
N0.HOG0000571			Putative major facilitator superfamily domain-containing protein,putative major facilitator superfamily (MFS) transporter	4.8	4.75	92.8571	100	Lotjap	37.92	Up		ns	Up	Up	ns	ns	Up	Up	21.5			Up	Up	Up	Up										Organogenesis
N0.HOG0000429				1.45455	1.375	85.7143	81.8182	Lotjap	37.5	Up	ns	ns	Up	Up	ns		Up	ns	44.6				Up		Up	Up
N0.HOG0001799			Putative transcription factor C2C2-Dof family	1.54167	1.625	92.8571	90.9091	Lotjap	37.5	Up	ns	Up		Up	ns	ns	ns	ns	41.8
N0.HOG0003177			Putative procollagen-proline dioxygenase	1.30435	1.5	92.8571	81.8182	Lotjap	37.5	ns	Up	ns		Up	ns	ns	ns	Up	22.4
N0.HOG0003197			Putative transcription factor OFP family	1.52	1.375	92.8571	100	Lotjap	37.5	Up	ns	ns	ns	Up		ns	ns	Up	22.5
N0.HOG0003467			Putative transcription factor C2C2-CO-like family	1.6087	1.75	85.7143	90.9091	Lotjap	37.5	ns	Up	Up		Up	ns	ns	Up	ns	32.8							Up
N0.HOG0004653			Putative Snf7 family protein	1.13636	1.25	85.7143	81.8182	Lotjap	37.5	ns	Up	ns		Up	ns	ns	ns	Up	21.6
N0.HOG0006328			Putative polynucleotide adenylyltransferase	1.54167	1.75	92.8571	90.9091	Lotjap	37.5	Up	ns	Up		Up	ns	ns	Up	ns	29
N0.HOG0008931			Putative small auxin-up RNA	1.69565	1.75	92.8571	81.8182	Lotjap	37.5	Up		ns	ns	Up	Up	ns	ns	ns	21.2
N0.HOG0009599			Putative phosphate-induced protein	1.56	1.5	92.8571	100	Lotjap	37.5	Up	ns	ns	ns	Up		ns	ns	Up	21.9								Up
N0.HOG0011362			Putative pentatricopeptide	1.4	1.5	92.8571	100	Lotjap	37.5	Up		ns	ns	Up	ns	ns	Up	ns	19.3
N0.HOG0011891			Putative transcription factor Tesmin family,hypothetical protein	1.54545	1.625	92.8571	81.8182	Lotjap	37.5	ns	ns	Up		Up	ns	ns	Up	ns	18.8
N0.HOG0012038			Putative Rab-GTPase-TBC domain-containing protein	1.41667	1.5	92.8571	90.9091	Lotjap	37.5	ns	ns		ns	Up	ns	ns	Up	Up	19.6
N0.HOG0012266			Putative ribosomal protein S5	1.32	1.375	92.8571	100	Lotjap	37.5	ns		Up	ns	Up	Up	ns	ns	ns	21.5								Up
N0.HOG0012434			hypothetical protein	1.375	1.375	92.8571	90.9091	Lotjap	37.5	ns		Up	Up	Up	Up	ns	ns	ns	19.9								Up
N0.HOG0012771			hypothetical protein	1.28	1.125	92.8571	100	Lotjap	37.5	ns		Up	ns	Up	ns	ns	ns	Up	19.1
N0.HOG0013094			Putative transcription factor WRKY family	1.3913	1.625	92.8571	90.9091	Lotjap	37.5	Up	ns	Up	ns	Up	ns	ns		ns	18.3
N0.HOG0014214			Putative ribosomal protein S1	1.2	1.25	92.8571	100	Lotjap	37.5	ns	ns	Up		Up	ns	ns	ns	Up	20.6
N0.HOG0014289			Putative Homeobox domain-containing protein	1.25	1.375	92.8571	90.9091	Lotjap	37.5	Up	ns		ns	Up	ns	ns	Up	ns	16.9
N0.HOG0014494			Putative GTP-binding protein, ribosome biogenesis, YsxC	1.2	1.25	92.8571	100	Lotjap	37.5	Up	ns		ns	Up	ns	ns	Up	ns	22.4
N0.HOG0014495			Putative photosystem II	1.25	1.25	92.8571	90.9091	Lotjap	37.5	ns	ns		ns	Up	Up	ns	ns	Up	20.2
N0.HOG0014528			Putative tetratricopeptide-like helical domain-containing protein	1.36364	1.25	92.8571	72.7273	Lotjap	37.5	ns		Up	ns	Up	ns	ns	Up	ns	36.3
N0.HOG0014544			Putative 2-acylglycerol O-acyltransferase	1.30435	1.5	78.5714	100	Lotjap	37.5	ns		ns	ns	Up	Up	ns	ns	Up	22.8
N0.HOG0015001			Putative FMN-binding split barrel	1.16	1.25	92.8571	100	Lotjap	37.5	Up	ns		ns	Up	ns	ns	ns	Up	19.9
N0.HOG0015398			Putative NTF2-like domain-containing protein	1.27273	1.375	85.7143	81.8182	Lotjap	37.5	Up	ns	Up		Up	ns	ns	ns	ns	19
N0.HOG0015750			Putative tetratricopeptide-like helical domain-containing protein	1.17391	1.375	85.7143	90.9091	Lotjap	37.5	Up	ns	Up	ns	Up		ns	ns	ns	19.8
N0.HOG0015766			hypothetical protein	1.08	1.25	92.8571	100	Lotjap	37.5	ns	Up	ns	ns	Up		ns	ns	Up	21.5
N0.HOG0015886			Putative heavy metal-associated domain, HMA	1.125	1.125	92.8571	90.9091	Lotjap	37.5	ns		Up	ns	Up	ns	ns	ns	Up	22.7
N0.HOG0016023			Putative tetratricopeptide-like helical domain, DYW domain-containing protein	1.08333	1	92.8571	90.9091	Lotjap	37.5	Up		ns	ns	Up	ns	ns	Up	ns	21.1				Up	Up	Up
N0.HOG0016142			Putative tetratricopeptide-like helical domain, pentacotripeptide-repeat region of PROPR	1.13043	1.25	85.7143	90.9091	Lotjap	37.5	Up		ns	ns	Up	ns	ns	Up	ns	20.7
N0.HOG0016158			Putative D-amino-acid transaminase, Aminodeoxychorismate lyase	1.13043	1.25	92.8571	90.9091	Lotjap	37.5	Up	ns	Up	ns	Up		ns	ns	ns	22.5
N0.HOG0016518			Putative tetratricopeptide-like helical domain-containing protein	1.14286	1	78.5714	81.8182	Lotjap	37.5	Up		ns	ns	Up	ns	ns	Up	ns	19.7
N0.HOG0016543			Putative CBS domain-containing protein	1.26316	1.375	85.7143	63.6364	Lotjap	37.5	Up	Up	ns		Up	ns	ns	ns	ns	19
N0.HOG0016711			Putative pentatricopeptide,Putative tetratricopeptide-like helical domain-containing protein	1.15	1.25	85.7143	63.6364	Lotjap	37.5	Up	ns	Up	ns	Up	ns	ns	ns		13.6
N0.HOG0016815			Putative tetratricopeptide-like helical domain, DYW domain-containing protein	1.1	1	92.8571	54.5455	Lotjap	37.5	ns	ns	Up		Up	ns	ns	Up	ns	20.3							Up
N0.HOG0005659			Putative protein kinase RLK-Pelle-DLSV family	1.32	1.625	92.8571	100	Lotjap	37.5		Up	ns	ns	Up	ns	ns	Up	Up	16.2				Up		Up		Up
N0.HOG0012673			Putative alanine--glyoxylate transaminase	1.375	1.25	92.8571	90.9091	Lotjap	37.5		ns	Up	ns	Up	ns	ns	Up	ns	19							Up
N0.HOG0017414				1.125	1.5	50	72.7273	Lotjap	37.5			ns	Up	Up			ns		27.1
N0.HOG0006633			Putative malate dehydrogenase	1.27778	1.25	78.5714	54.5455	Lotjap	37.5		ns	ns	Up	Up	ns	ns	ns	Up	19.3
N0.HOG0020634			Putative zeaxanthin epoxidase	1.14286	1.25	35.7143	18.1818	Lotjap	37.5					Up	ns	ns	Up		20.9
N0.HOG0011513				8.75	2.5	28.5714	0	Lotjap	37.5					Up		ns			39.3
N0.HOG0003241			Putative glycosyl transferase, family 14	1.61538	1.77778	100	100	Lotjap	37.04	ns	ns	Up	Up	Up	ns	ns	ns	Up	19.7
N0.HOG0006460			Putative ferric-chelate reductase (NADH)	2	1.77778	100	90.9091	Lotjap	37.04	Up	Up	ns	ns	Up	ns	ns	ns	Up	16.8
N0.HOG0009324			Putative beta-lactamase,Putative beta-lactamase transcription factor MYB family	1.5	1.88889	100	100	Lotjap	37.04	Up	ns	Up	ns	Up	ns	ns	Up	ns	15.4
N0.HOG0013163			Putative phosphatidylcholine--sterol O-acyltransferase	1.23077	1.44444	100	100	Lotjap	37.04	ns	ns	Up	ns	Up	Up	ns	ns	Up	18.2
N0.HOG0017103			Putative P-loop containing nucleoside triphosphate hydrolase, leucine-rich repeat domain, L	3.33333	3	35.7143	9.09091	Lotjap	36.67	ns	Up			Up		ns	Up		7.6
N0.HOG0006265			Putative ACT domain-containing protein,hypothetical protein	2.03846	2.22222	100	100	Lotjap	36.11	ns	Up	Up	ns	Up	ns	ns	ns	Up	23.1
N0.HOG0009607			Putative aminodeoxychorismate synthase	1.56	1.55556	92.8571	100	Lotjap	36.11	Up	Up	ns	ns	Up	ns	ns	ns	Up	15.3
N0.HOG0011618			Putative transcription factor GRAS family	1.7	2	78.5714	81.8182	Lotjap	36.11	Up			ns	Up		ns	Up	ns	20.2				Up	Up	Up
N0.HOG0011715			Putative o-succinylbenzoate--CoA ligase	1.30769	1.44444	100	100	Lotjap	36.11	ns	Up	ns	Up	Up	ns	ns	Up	ns	18.1
N0.HOG0013593			Putative phosphoribosylamine--glycine ligase	1.19231	1.44444	100	100	Lotjap	36.11	Up	Up	ns	Up	Up	ns	ns	ns	ns	22
N0.HOG0019911				4.5	4.5	14.2857	0	Lotjap	35.72		ns			Up					61.5
N0.HOG0003613				1.3913	1.42857	85.7143	90.9091	Lotjap	35.71	ns	ns	Up		Up	ns		ns	Up	46.6
N0.HOG0004360			hypothetical protein	1.56522	1.42857	78.5714	100	Lotjap	35.71	Up		ns	ns	Up	ns	ns		Up	17.3
N0.HOG0012391	Cbf1,Cbf2		Putative transcription factor Hap3/NF-YB family	1.5	1.42857	85.7143	90.9091	Lotjap	35.71	Up		ns	ns	Up		ns	Up	ns	15.7				Up	Up	Up
N0.HOG0013532			Putative tetratricopeptide-like helical domain, DYW domain-containing protein	1.29167	1.57143	85.7143	100	Lotjap	35.71	Up		ns		Up	ns	ns	Up	ns	14.8
N0.HOG0015682			hypothetical protein	1.35	1.42857	78.5714	81.8182	Lotjap	35.71	Up	ns			Up	Up	ns	ns	ns	20
N0.HOG0016557			Putative tetratricopeptide-like helical domain-containing protein	1.14286	1.28571	78.5714	81.8182	Lotjap	35.71	ns		Up		Up	Up	ns	ns	ns	22.3
N0.HOG0008949			hypothetical protein	1.86364	2	85.7143	81.8182	Lotjap	35.71		Up		ns	Up	ns	ns	Up	ns	20.7				Up		Up	Up
N0.HOG0016387			50S ribosomal protein L24	1.13636	1.28571	85.7143	81.8182	Lotjap	35.71		Up		ns	Up	Up	ns	ns	ns	21
N0.HOG0005174			Putative transcription factor interactor and regulator LIM family	1.63636	1.42857	78.5714	90.9091	Lotjap	35.71		ns	ns		Up	Up	ns	ns	Up	21.5
N0.HOG0008224	KNOX2		Putative transcription factor Homeodomain-TALE-KNOX family	1.65385	2.11111	100	100	Lotjap	35.56	ns	Up	Up	ns	Up	ns	ns	ns	Up	18.4
N0.HOG0001627				2	2.375	92.8571	81.8182	Lotjap	35.42	ns		Up	Up	Up	ns	ns	ns	Up	23.9								Up
N0.HOG0001908			Putative leucine-rich repeat domain, L domain-containing protein	13.125	9.6	42.8571	18.1818	Lotjap	35.29	ns	Up			Up		ns	Up		14.9		Up		Up		Up
N0.HOG0006949			Putative IQ motif, EF-hand binding protein	1.84615	1.66667	100	100	Lotjap	35.19	Up	ns	Up	Up	Up	ns	ns	ns	ns	15.1								Up
N0.HOG0010099			Putative non-specific serine/threonine protein kinase	1.48	1.77778	100	100	Lotjap	35.19	Up	ns	ns	Up	Up	ns	ns	Up	ns	17.7
N0.HOG0008652				10.25	13.3333	28.5714	0	Lotjap	35.14	Up	ns			Up					11.4
N0.HOG0019225				2.5	3.5	21.4286	9.09091	Lotjap	35	Up				Up					48.9
N0.HOG0009019	KCS1		Putative oxidoreductase, Very-long-chain 3-oxoacyl-CoA synthase	1.6	2	92.8571	100	Lotjap	34.38	ns	ns		Up	Up	ns	ns	Up	Up	20.4
N0.HOG0002241			DNA-directed RNA polymerase subunit beta	5.05263	7	78.5714	63.6364	Lotjap	34.35	Up	ns	Up		Up	ns	ns	Up		2.4				Up		Up
N0.HOG0000628			Putative laccase	3.05	3.375	78.5714	72.7273	Lotjap	33.75	Up	ns	Up		Up	ns	ns	ns	Up	32.9
N0.HOG0004950				9.14286	2	28.5714	27.2727	Lotjap	33.34			ns		Up					32.8
N0.HOG0026948				2	2	14.2857	0	Lotjap	33.34					Up			ns		34.4
N0.HOG0000446			Putative alpha-L-fucosidase	1.34783	1.33333	85.7143	90.9091	Lotjap	33.33	ns	ns	ns	Up	Up	ns	ns	ns	Up	20.2
N0.HOG0000711			Putative transcription factor MYB-HB-like family	1.34615	1.22222	100	100	Lotjap	33.33	ns	ns	Up	ns	Up	ns	ns	ns	Up	19.6
N0.HOG0001213			Putative pectate lyase	1.34615	1.66667	100	100	Lotjap	33.33	ns	ns	Up	ns	Up	ns	ns	ns	Up	17.3
N0.HOG0001809			Putative thaumatin	1.76923	2.11111	100	100	Lotjap	33.33	ns	Up	Up	ns	Up	ns	ns	Up	ns	24.5							Up
N0.HOG0002236	nsLTP114,nsLTP56,nsLTP57,nsLTP58,nsLTP59		Putative bifunctional inhibitor/plant lipid transfer protein/seed storage helical,Putative plant lipid transfer protein/Par allergen	2.12	2.66667	100	90.9091	Lotjap	33.33	ns	Up	Up	ns	Up	ns	ns	ns	Up	12
N0.HOG0002670			hypothetical protein	1.68	2	100	90.9091	Lotjap	33.33	Up	Up	ns	ns	Up	ns	ns	ns	ns	17
N0.HOG0003052			Putative alpha/Beta hydrolase	1.46154	1.44444	100	100	Lotjap	33.33	ns	ns	ns	ns	Up	Up	ns	ns	Up	32.4
N0.HOG0003618			Putative brevis radix (BRX) domain, transcription factor BREVIS RADIX domain-containing protein	1.64	2	92.8571	100	Lotjap	33.33	ns	ns	Up	ns	Up	Up	ns	ns	Up	30.3								Up
N0.HOG0003752	nsLTP113,nsLTP126		Putative bifunctional inhibitor/plant lipid transfer protein/seed storage helical	1.3913	1.66667	85.7143	90.9091	Lotjap	33.33	ns	ns	Up	ns	Up	ns	ns	ns	Up	28.8
N0.HOG0003886			hypothetical protein	1.38462	1.33333	100	100	Lotjap	33.33	Up	ns	ns	ns	Up	Up	ns	ns	ns	17.3
N0.HOG0004051				1.375	1.16667	50	72.7273	Lotjap	33.33	Up	ns	ns	ns	Up				ns	16								Up
N0.HOG0004533			Putative omega-hydroxypalmitate O-feruloyl transferase	1.31818	1.33333	92.8571	72.7273	Lotjap	33.33	ns	ns	Up	ns	Up	ns	ns	ns	Up	19.8
N0.HOG0004717			Putative dormancy/auxin associated protein	2.75	4.55556	92.8571	90.9091	Lotjap	33.33	Up	ns	ns	Up	Up	ns	ns	Up	Up	20.6							Up	Up
N0.HOG0004916			Putative plant seed peroxygenase	1.40909	1.22222	92.8571	72.7273	Lotjap	33.33	Up	ns	Up	ns	Up	ns	ns	ns	ns	18.1
N0.HOG0005210			Putative 1-acylglycerol-3-phosphate O-acyltransferase	1.24	1.22222	100	90.9091	Lotjap	33.33	Up	Up	ns	ns	Up	ns	ns	ns	ns	20.6
N0.HOG0005272			Putative xanthoxin dehydrogenase	1.2381	1.22222	92.8571	63.6364	Lotjap	33.33	ns	ns	ns	Up	Up	Up	ns	ns	ns	19.2
N0.HOG0005460			Putative laccase	2.26923	2.66667	100	100	Lotjap	33.33	ns	ns	Up	Up	Up	ns	ns	ns	Up	23.4
N0.HOG0005713			Putative transcription factor C2C2-Dof family	1.625	1.66667	92.8571	90.9091	Lotjap	33.33	ns	ns	Up	ns	Up	ns	ns	Up	ns	20.8			Up													Organogenesis
N0.HOG0006115			Putative rmlC-like jelly roll protein	1.35294	1.66667	71.4286	54.5455	Lotjap	33.33	ns	ns			Up	Up	ns	ns		16.4
N0.HOG0006122			hypothetical protein	2.07692	2.33333	100	100	Lotjap	33.33	Up	ns	Up	Up	Up	ns	ns	ns	Up	23.1
N0.HOG0006178			Putative photosystem I PsaE, reaction centre subunit IV	2.03846	2.33333	100	100	Lotjap	33.33	ns	ns	Up	ns	Up	ns	ns	ns	Up	12.7
N0.HOG0006372			Putative transcription factor WRKY family	1.41667	1.44444	92.8571	90.9091	Lotjap	33.33	ns	ns	Up	ns	Up	ns	ns	ns	Up	19.4
N0.HOG0007706			hypothetical protein	1.73077	1.66667	100	100	Lotjap	33.33	ns	Up	ns	ns	Up	Up	ns	ns	ns	18.4
N0.HOG0008301	HK1,HK2		Putative histidine kinase response regulator and transcription factor RR-A-type family	1.61538	1.88889	100	100	Lotjap	33.33	ns	ns	Up	Up	Up	ns	ns	ns	ns	26.4
N0.HOG0008530			Fructose-1,6-bisphosphatase	1.61538	1.66667	100	100	Lotjap	33.33	Up	ns	Up	ns	Up	ns	ns	ns	Up	19.4
N0.HOG0008734			Putative phosphate transporter	1.57692	1.88889	100	100	Lotjap	33.33	Up	ns	Up	ns	Up	ns	ns	ns	Up	29.5
N0.HOG0008834			hypothetical protein	1.57692	1.55556	100	100	Lotjap	33.33	Up	ns	Up	ns	Up	ns	ns	ns	ns	18.3
N0.HOG0008981			Putative multi antimicrobial extrusion protein	1.53846	1.44444	100	100	Lotjap	33.33	Up	Up	ns	Up	Up	ns	ns	ns	ns	19.3
N0.HOG0009013			Putative ankyrin repeat domain-containing protein	1.6	1.55556	92.8571	100	Lotjap	33.33	Up	ns	ns	Up	Up	Up	ns	ns	ns	35.6
N0.HOG0009234			hypothetical protein	1.56	1.88889	100	90.9091	Lotjap	33.33	ns	Up	ns	Up	Up	ns	ns	Up	ns	17.1
N0.HOG0009404			Putative transcription factor C2H2 family	1.69565	1.77778	92.8571	81.8182	Lotjap	33.33	Up	ns	Up	Up	Up	ns	ns	ns	ns	30.9
N0.HOG0009590			Putative photosystem I PsaH, reaction centre subunit VI, single alpha-helix	1.5	1.44444	100	100	Lotjap	33.33	ns	ns	Up	ns	Up	ns	ns	ns	Up	19.5
N0.HOG0009701			Putative glucose-1-phosphate adenylyltransferase	1.46154	1.66667	100	100	Lotjap	33.33	Up	ns	Up	ns	Up	ns	ns	Up	ns	18.2			Up													Organogenesis
N0.HOG0009937			Glyceraldehyde-3-phosphate dehydrogenase B	1.52	2	92.8571	100	Lotjap	33.33	Up	ns	Up	Up	Up	ns	ns	ns	ns	19.2
N0.HOG0009967			Chlorophyll a-b binding protein P4	1.46154	1.44444	100	100	Lotjap	33.33	ns	ns	Up	ns	Up	ns	ns	ns	Up	35.4
N0.HOG0010268			hypothetical protein	1.42308	1.44444	100	100	Lotjap	33.33	ns	ns	Up	ns	Up	ns	ns	Up	ns	19.7			Up													Organogenesis
N0.HOG0010272			Putative tripeptidyl-peptidase II	1.42308	1.77778	100	100	Lotjap	33.33	Up	ns	ns	ns	Up	ns	ns	ns	Up	18
N0.HOG0010288			Putative oxidoreductase	1.42308	1.55556	100	100	Lotjap	33.33	Up	ns	ns	ns	Up	Up	ns	ns	ns	12.5
N0.HOG0010303			Putative transcription regulator SWI/SNF-BAF60b family	1.48	1.44444	100	90.9091	Lotjap	33.33	ns	Up	ns	ns	Up	ns	ns	Up	ns	16.2			Up													Organogenesis
N0.HOG0010378			Putative aminoacyl-tRNA hydrolase	1.42308	1.66667	100	100	Lotjap	33.33	ns	ns	ns	ns	Up	Up	ns	ns	Up	15.1
N0.HOG0010402			Putative omega-hydroxypalmitate O-feruloyl transferase	1.42308	1.66667	100	100	Lotjap	33.33	Up	ns	ns	Up	Up	ns	ns	ns	ns	18
N0.HOG0010422			Putative methyltransferase	1.48	1.44444	100	90.9091	Lotjap	33.33	Up	ns	ns	ns	Up	Up	ns	ns	ns	17.7								Up
N0.HOG0010835			hypothetical protein	1.56522	1.55556	92.8571	81.8182	Lotjap	33.33	Up	Up	ns	ns	Up	ns	ns	ns	Up	49								Up
N0.HOG0010843			hypothetical protein	1.38462	1.55556	100	100	Lotjap	33.33	ns	ns	Up	ns	Up	ns	ns	ns	Up	15.4
N0.HOG0010880			Putative mitochondrial carrier protein	1.38462	1.55556	100	100	Lotjap	33.33	Up	ns	ns	ns	Up	ns	ns	Up	ns	22.8
N0.HOG0011231			Ferredoxin--NADP reductase	1.55556	1.33333	50	18.1818	Lotjap	33.33	ns	ns	Up		Up		ns	ns		19.6
N0.HOG0011334			Putative DNA topoisomerase (ATP-hydrolyzing)	1.34615	1.77778	100	100	Lotjap	33.33	ns	ns	Up	ns	Up	ns	ns	ns	Up	9.4
N0.HOG0011717			Putative folate-biopterin transporter, major facilitator superfamily domain-containing protein	1.36	1.44444	100	90.9091	Lotjap	33.33	ns	Up	ns	ns	Up	Up	ns	ns	ns	12.3
N0.HOG0011858			Putative bulb-type lectin domain-containing protein	1.30769	1.22222	100	100	Lotjap	33.33	Up	ns	ns	Up	Up	ns	ns	ns	ns	19.3
N0.HOG0011883			Putative ribosomal protein L31	1.30769	1.44444	100	100	Lotjap	33.33	ns	ns	ns	ns	Up	Up	ns	ns	Up	21
N0.HOG0012002			Putative PsbP family protein	1.30769	1.66667	100	100	Lotjap	33.33	Up	ns	Up	ns	Up	ns	ns	ns	ns	16.9
N0.HOG0012248			Putative photosystem I	1.28	1.11111	92.8571	100	Lotjap	33.33	ns	ns	Up	ns	Up	ns	ns	ns	Up	21.8
N0.HOG0012278			Putative transcription factor WD40-like family	1.26923	1.22222	100	100	Lotjap	33.33	Up	ns	ns	ns	Up	Up	ns	ns	ns	20.4
N0.HOG0012287			Putative Rhodanese-like domain-containing protein	1.28	1.44444	92.8571	100	Lotjap	33.33	ns	ns	Up	ns	Up	ns	ns	ns	Up	31.6
N0.HOG0012306			Putative tetratricopeptide-like helical domain-containing protein	1.26923	1	100	100	Lotjap	33.33	Up	Up	ns	ns	Up	ns	ns	ns	ns	21.1
N0.HOG0012382			Putative protein kinase AGC-RSK-2 family	1.32	1.22222	100	100	Lotjap	33.33	ns	ns	Up	ns	Up	ns	ns	ns	Up	20.4
N0.HOG0012415			Putative DENN domain-containing protein	1.32	1.33333	100	90.9091	Lotjap	33.33	Up	ns	ns	ns	Up	ns	ns	Up	ns	20.5				Up	Up	Up
N0.HOG0012595			Putative tetratricopeptide-like helical domain, DYW domain-containing protein	1.26923	1.22222	100	100	Lotjap	33.33	Up	ns	Up	ns	Up	ns	ns	ns	ns	22.4
N0.HOG0012659			Putative tRNA(adenine(34)) deaminase	1.43478	1.33333	85.7143	90.9091	Lotjap	33.33	ns	ns	ns	ns	Up	Up	ns	ns	Up	20.4
N0.HOG0012827			Putative transcription regulator mTERF family	1.33333	1.55556	92.8571	90.9091	Lotjap	33.33	Up	ns	ns	ns	Up	ns	ns	Up	ns	20.1
N0.HOG0012836			Putative sedoheptulose-bisphosphatase	1.23077	1.22222	100	100	Lotjap	33.33	ns	ns	Up	ns	Up	ns	ns	ns	Up	19.9
N0.HOG0012990			Putative PDZ domain, rubredoxin-type	1.23077	1.33333	100	100	Lotjap	33.33	ns	ns	Up	ns	Up	ns	ns	ns	Up	17.4
N0.HOG0013035			Putative photosystem II Psb28, class 1	1.23077	1.22222	100	100	Lotjap	33.33	ns	Up	ns	ns	Up	ns	ns	ns	Up	20.5
N0.HOG0013050			hypothetical protein	1.28	1.55556	100	90.9091	Lotjap	33.33	ns	ns	Up	ns	Up	ns	ns	ns	Up	19.3
N0.HOG0013090			Putative spleen exonuclease	1.23077	1.22222	100	100	Lotjap	33.33	ns	ns	Up	ns	Up	ns	ns	Up	ns	18
N0.HOG0013118			hypothetical protein	1.19231	1.22222	100	100	Lotjap	33.33	Up	ns	ns	ns	Up	ns	ns	ns	Up	18.8
N0.HOG0013140			Putative chromatin remodeling & transcription regulator BTB-POZ family,Putative Galactose-binding domain-containing protein	1.23077	1.33333	100	100	Lotjap	33.33	Up	ns	ns	ns	Up	Up	ns	ns	ns	17.6
N0.HOG0013183			Putative chlorophyll A-B binding protein	1.23077	1.22222	100	100	Lotjap	33.33	Up	ns	Up	ns	Up	ns	ns	ns	ns	20.2
N0.HOG0013191			hypothetical protein	1.28	1.33333	100	90.9091	Lotjap	33.33	ns	ns	Up	ns	Up	ns	ns	Up	ns	19.3			Up													Organogenesis
N0.HOG0013255			hypothetical protein	1.23077	1.22222	100	100	Lotjap	33.33	Up	ns	ns	ns	Up	ns	ns	ns	Up	21.1								Up
N0.HOG0013256			hypothetical protein	1.3913	1.33333	100	72.7273	Lotjap	33.33	ns	Up	ns	ns	Up	ns	ns	ns	Up	21.5
N0.HOG0013373			Putative NAD(P)H-quinone oxidoreductase, subunit N	1.19231	1.22222	100	100	Lotjap	33.33	ns	ns	Up	ns	Up	ns	ns	ns	Up	20.5
N0.HOG0013425			Putative pentatricopeptide	1.16	1.33333	100	90.9091	Lotjap	33.33	Up	ns	Up	ns	Up	ns	ns	ns	ns	20.4
N0.HOG0013487			Putative immunoglobulin E-set	1.24	1.33333	100	90.9091	Lotjap	33.33	ns	ns	Up	ns	Up	ns	ns	ns	Up	20.7
N0.HOG0013859			hypothetical protein	1.19231	1.33333	100	100	Lotjap	33.33	Up	Up	Up	ns	Up	ns	ns	ns	ns	20.3
N0.HOG0014104			Putative leucine--tRNA ligase	1.15385	1.22222	100	100	Lotjap	33.33	ns	ns	Up	ns	Up	ns	ns	ns	Up	17.6
N0.HOG0014153			Putative TPM domain-containing protein,hypothetical protein	1.2	1.33333	100	90.9091	Lotjap	33.33	ns	ns	Up	ns	Up	ns	ns	ns	Up	15.3
N0.HOG0014213			hypothetical protein	1.2	1.22222	100	90.9091	Lotjap	33.33	ns	ns	Up	ns	Up	Up	ns	ns	ns	19.2
N0.HOG0014215			Putative acid--amino-acid ligase (peptide synthase)	1.16	1.22222	100	90.9091	Lotjap	33.33	ns	ns	Up	ns	Up	Up	ns	ns	ns	19.9								Up
N0.HOG0014232			hypothetical protein	1.2	1.33333	100	90.9091	Lotjap	33.33	ns	ns	Up	ns	Up	Up	ns	ns	ns	22.7
N0.HOG0014236			Putative enoyl-[acyl-carrier-protein] reductase (NADH)	1.2	1.33333	92.8571	100	Lotjap	33.33	ns	ns	ns	Up	Up	ns	ns	Up	Up	40.2								Up
N0.HOG0014258			Putative photosystem I	1.25	1.22222	100	81.8182	Lotjap	33.33	ns	Up	ns	ns	Up	Up	ns	ns	ns	20.1
N0.HOG0014499			Putative peptidase M41, ATPase, AAA-type, core, P-loop containing nucleoside triphosphate hydrolase	1.2	1.22222	100	90.9091	Lotjap	33.33	ns	ns	Up	ns	Up	ns	ns	Up	ns	20.3
N0.HOG0014510			hypothetical protein	1.30435	1.66667	100	72.7273	Lotjap	33.33	ns	ns	Up	ns	Up	ns	ns	ns	Up	20.3
N0.HOG0014525			hypothetical protein	1.25	1.44444	92.8571	90.9091	Lotjap	33.33	ns	ns	Up	ns	Up	ns	ns	Up	ns	13.5
N0.HOG0014532			Putative transcription regulator SAP family	1.15385	1.22222	100	100	Lotjap	33.33	ns	ns	Up	ns	Up	Up	ns	ns	ns	19.8
N0.HOG0014542			Putative tetratricopeptide-like helical domain, pentacotripeptide-repeat region of PROPR	1.2	1.33333	92.8571	100	Lotjap	33.33	Up	ns	ns	ns	Up	ns	ns	Up	ns	19.9
N0.HOG0014585			Putative protein Iojap/ribosomal silencing factor RsfS	1.25	1.33333	92.8571	90.9091	Lotjap	33.33	Up	ns	ns	ns	Up	Up	ns	ns	ns	19.8
N0.HOG0014698			Putative Smr domain, tetratricopeptide-like helical domain-containing protein	1.16	1.22222	100	90.9091	Lotjap	33.33	ns	ns	Up	ns	Up	Up	ns	ns	ns	20.3
N0.HOG0014732			Putative GTP-binding protein Era	1.16	1.22222	92.8571	100	Lotjap	33.33	ns	ns	Up	Up	Up	ns	ns	ns	ns	19.1
N0.HOG0014782			Putative cytochrome c-like domain-containing protein	1.11538	1.22222	100	100	Lotjap	33.33	Up	ns	Up	ns	Up	ns	ns	ns	ns	20.6
N0.HOG0014800			Putative [Ribulose-bisphosphate carboxylase]-lysine N-methyltransferase	1.16	1.33333	100	90.9091	Lotjap	33.33	ns	ns	ns	ns	Up	Up	ns	ns	Up	19.1
N0.HOG0014856			Putative phosphoric monoester hydrolase	1.11538	1.22222	100	100	Lotjap	33.33	ns	ns	Up	Up	Up	ns	ns	ns	ns	22
N0.HOG0014953			Putative peptide chain release factor 1, double-stranded RNA-binding domain-containing protein	1.20833	1.33333	92.8571	90.9091	Lotjap	33.33	ns	ns	Up	ns	Up	ns	ns	ns	Up	21.1
N0.HOG0014957			Putative ribose-5-phosphate isomerase	1.26087	1.33333	100	72.7273	Lotjap	33.33	Up	Up	ns	ns	Up	ns	ns	ns	ns	14.2
N0.HOG0015022			Putative ribonuclease Z	1.26087	1.33333	92.8571	81.8182	Lotjap	33.33	Up	ns	Up	ns	Up	ns	ns	ns	ns	21.2
N0.HOG0015039			Putative triacylglycerol lipase	1.16	1.22222	100	90.9091	Lotjap	33.33	ns	ns	Up	ns	Up	ns	ns	ns	Up	19.2
N0.HOG0015046			Putative thioredoxin-like protein	1.16	1.33333	92.8571	100	Lotjap	33.33	Up	ns	Up	ns	Up	ns	ns	ns	ns	20
N0.HOG0015047			Putative peptidylprolyl isomerase	1.16	1.22222	100	90.9091	Lotjap	33.33	ns	ns	Up	ns	Up	ns	ns	Up	ns	21.3			Up	Up		Up										Organogenesis
N0.HOG0015052			Putative tetratricopeptide-like helical domain, DYW domain-containing protein	1.26087	1.22222	100	72.7273	Lotjap	33.33	Up	ns	ns	ns	Up	ns	ns	Up	ns	22.1
N0.HOG0015085			hypothetical protein	1.16	1.22222	100	90.9091	Lotjap	33.33	ns	ns	ns	ns	Up	Up	ns	ns	Up	20.2
N0.HOG0015271				1.16667	1.33333	92.8571	90.9091	Lotjap	33.33	ns	ns	Up	ns	Up	ns	ns	ns	Up	17.3
N0.HOG0015355			Putative sterol 3-beta-glucosyltransferase	1.27273	1.33333	100	63.6364	Lotjap	33.33	Up	ns	ns	ns	Up	ns	ns	ns	Up	15.8
N0.HOG0015422			hypothetical protein	1.12	1.11111	100	90.9091	Lotjap	33.33	ns	ns	Up	ns	Up	Up	ns	ns	ns	19
N0.HOG0015432			Putative flagellum site-determining protein YlxH/ Fe-S cluster assembling factor NBP35	1.21739	1.22222	78.5714	100	Lotjap	33.33	ns	ns	Up	ns	Up	ns	ns	ns	Up	19.5
N0.HOG0015450			Putative violaxanthin de-epoxidase	1.12	1.22222	100	90.9091	Lotjap	33.33	ns	Up	ns	Up	Up	ns	ns	ns	ns	21.1
N0.HOG0015463			hypothetical protein	1.64706	1.16667	71.4286	63.6364	Lotjap	33.33	Up	ns			Up	ns	ns	ns		19.1
N0.HOG0015500			Putative heparan-alpha-glucosaminide N-acetyltransferase	1.16667	1.11111	100	90.9091	Lotjap	33.33	ns	ns	Up	ns	Up	ns	ns	Up	ns	21.8				Up		Up	Up
N0.HOG0015776				1.42105	1.5	71.4286	72.7273	Lotjap	33.33	ns		ns	ns	Up	ns		Up		24.7
N0.HOG0015909			Putative pentatricopeptide	1.08	1.22222	100	90.9091	Lotjap	33.33	Up	ns	ns	ns	Up	ns	ns	Up	ns	18.7				Up		Up
N0.HOG0016041			Putative Rhodanese-like domain-containing protein	1.13043	1.22222	92.8571	81.8182	Lotjap	33.33	ns	ns	Up	ns	Up	ns	ns	Up	ns	20.5
N0.HOG0016278			Putative pentatricopeptide	1.04167	1.11111	92.8571	90.9091	Lotjap	33.33	Up	ns	ns	ns	Up	ns	ns	Up	ns	19.6
N0.HOG0016445			Putative FAD/NAD(P)-binding domain-containing protein	1.14286	1.22222	85.7143	72.7273	Lotjap	33.33	ns	ns	Up	ns	Up	ns	ns	ns	Up	22.5
N0.HOG0016463				1.14286	1.16667	78.5714	81.8182	Lotjap	33.33	Up	ns	ns		Up	ns		ns		24.8
N0.HOG0016863				1.29412	1.33333	71.4286	63.6364	Lotjap	33.33	Up	ns		ns	Up			ns	ns	23.5
N0.HOG0017110				2.85714	1.66667	28.5714	27.2727	Lotjap	33.33	ns	ns			Up					12.9
N0.HOG0017232			Putative transcription factor C2H2 family	1.35714	1.5	64.2857	45.4545	Lotjap	33.33	ns	ns			Up	Up	ns	ns		19.4
N0.HOG0017235			Putative transcription factor TIFY family	2.11111	2.16667	50	18.1818	Lotjap	33.33	Up	ns			Up	ns	ns	ns		18.4
N0.HOG0017384			hypothetical protein	1.2	1.33333	64.2857	54.5455	Lotjap	33.33	ns	Up			Up		ns	ns	ns	16.3
N0.HOG0017398				1.2	1.33333	57.1429	63.6364	Lotjap	33.33	Up	ns	ns		Up	ns			ns	25.6
N0.HOG0017718			Putative transcription factor & chromatin remodeling CW-Zn family	1.33333	1.66667	57.1429	36.3636	Lotjap	33.33	ns	ns			Up		ns	ns	Up	15.8
N0.HOG0018090			Putative oxidoreductase	1.4	1.66667	57.1429	18.1818	Lotjap	33.33	Up	ns		ns	Up		ns	ns		15.2
N0.HOG0018106	Kunitz10,Kunitz50,Kunitz9		Putative proteinase inhibitor I3, Kunitz legume	2	2.25	35.7143	18.1818	Lotjap	33.33	Up				Up	ns	ns			21.5
N0.HOG0004946			Putative E3 ubiquitin-protein ligase MARCH	1.31818	1.5	78.5714	90.9091	Lotjap	33.33				ns	Up	ns	ns	ns	Up	19.5
N0.HOG0010960				2.25	1.33333	50	72.7273	Lotjap	33.33					Up			ns	ns	12.7
N0.HOG0011501			Putative amino acid/polyamine transporter I, cationic amino acid transporter	1.45833	1.75	92.8571	90.9091	Lotjap	33.33		Up	ns	Up	Up	ns	ns	ns	ns	19.7
N0.HOG0015154				1.31818	1.5	78.5714	90.9091	Lotjap	33.33		ns	ns	ns	Up			Up	ns	28.3				Up	Up	Up
N0.HOG0015196			NAD(P)H-quinone oxidoreductase subunit K,Putative oxidoreductase	2.07143	3.5	64.2857	36.3636	Lotjap	33.33		ns	ns		Up	ns	ns	Up		6.8				Up		Up
N0.HOG0015617			hypothetical protein	1.33333	1.16667	78.5714	81.8182	Lotjap	33.33				ns	Up	ns	ns	ns	Up	23.1
N0.HOG0016590			Putative F-box domain, kelch-type beta propeller	1.2	1.16667	71.4286	81.8182	Lotjap	33.33				ns	Up	ns	ns	ns	Up	20.8
N0.HOG0016603				1.14286	1.16667	78.5714	90.9091	Lotjap	33.33		ns	Up	ns	Up			ns	ns	24.7
N0.HOG0017003				1.16667	1	78.5714	63.6364	Lotjap	33.33			ns	ns	Up	ns		Up	ns	25.1
N0.HOG0017264			hypothetical protein	1.58333	2	42.8571	54.5455	Lotjap	33.33					Up		ns		ns	30.6
N0.HOG0018349				1.18182	1.33333	42.8571	45.4545	Lotjap	33.33		ns			Up				ns	13
N0.HOG0018357			Putative phenol beta-glucosyltransferase	1.44444	1.66667	28.5714	45.4545	Lotjap	33.33					Up		ns	ns		11.4
N0.HOG0021074				1.16667	1	28.5714	18.1818	Lotjap	33.33					Up	ns	ns			11.2
N0.HOG0021938				1	1	28.5714	18.1818	Lotjap	33.33			ns		Up				ns	13.4
N0.HOG0004455				6.27273	1.66667	57.1429	27.2727	Lotjap	33.33		ns	ns	Up	Up		ns		ns	14
N0.HOG0016218			NAD(P)H-quinone oxidoreductase subunit J	2.16667	3.16667	57.1429	27.2727	Lotjap	33.33		ns	ns		Up	ns	ns	Up		6.1				Up		Up
N0.HOG0016918			50S ribosomal protein L33	1.83333	2.16667	57.1429	27.2727	Lotjap	33.33		ns	ns		Up	ns	ns	Up		10				Up		Up
N0.HOG0017043			hypothetical protein	1.61538	1.66667	57.1429	45.4545	Lotjap	33.33		ns			Up	ns	ns	Up	ns	17.7				Up	Up	Up
N0.HOG0017993				3	1.66667	21.4286	18.1818	Lotjap	33.33		ns			Up				ns	13.3
N0.HOG0020502				1.6	1.66667	28.5714	9.09091	Lotjap	33.33		ns			Up	ns				24.5
N0.HOG0023375	TSAR1		Putative transcription factor bHLH family	1.25	1.33333	21.4286	9.09091	Lotjap	33.33		ns			Up		ns			13.5
N0.HOG0000039			Putative TIR domain, winged helix-turn-helix DNA-binding domain-containing protein	1.16667	1	28.5714	9.09091	Lotjap	33.33					Up		ns	ns		13
N0.HOG0004848				8.125	1.66667	35.7143	27.2727	Lotjap	33.33			ns		Up				ns	10.8
N0.HOG0019065			hypothetical protein	1.22222	1	35.7143	36.3636	Lotjap	33.33					Up	ns	ns			13.7
N0.HOG0022417				1.2	1	28.5714	9.09091	Lotjap	33.33					Up			ns	ns	13.6
N0.HOG0019542				5	9	7.14286	9.09091	Lotjap	33.33					Up					67.6
N0.HOG0000806			hypothetical protein	1.5	1.33333	28.5714	0	Lotjap	33.33					Up		ns	ns		11.6
N0.HOG0019554	PRP669_18		hypothetical protein	2	2.33333	28.5714	9.09091	Lotjap	33.33					Up	ns	ns			9.2
N0.HOG0021561				3.5	3	14.2857	0	Lotjap	33.33					Up					32.9								Up
N0.HOG0022733			Putative transcription factor C2H2 family	1.5	1.33333	28.5714	0	Lotjap	33.33					Up	ns	ns			10.1
N0.HOG0026729			hypothetical protein	1	1	28.5714	0	Lotjap	33.33					Up	ns	ns			13.1
N0.HOG0026773				2	3	14.2857	0	Lotjap	33.33					Up					31.2
N0.HOG0022787				6	6	7.14286	0	Lotjap	33.33					Up					54.4
N0.HOG0031167				3	3	7.14286	0	Lotjap	33.33					Up					33.1
N0.HOG0031172				3	3	7.14286	0	Lotjap	33.33					Up					31.3
N0.HOG0031174				3	3	7.14286	0	Lotjap	33.33					Up					34.3								Up
N0.HOG0031178				3	3	7.14286	0	Lotjap	33.33					Up					35.5								Up
N0.HOG0031186				3	3	7.14286	0	Lotjap	33.33					Up					32.5
N0.HOG0031194				3	3	7.14286	0	Lotjap	33.33					Up					30.8
N0.HOG0031207				3	3	7.14286	0	Lotjap	33.33					Up					33.4
N0.HOG0031210				3	3	7.14286	0	Lotjap	33.33					Up					34
N0.HOG0031214				3	3	7.14286	0	Lotjap	33.33					Up					35.1
N0.HOG0031217				3	3	7.14286	0	Lotjap	33.33					Up					34
N0.HOG0031228				3	3	7.14286	0	Lotjap	33.33					Up					32								Up
N0.HOG0031230				3	3	7.14286	0	Lotjap	33.33					Up					31.7
N0.HOG0031233				3	3	7.14286	0	Lotjap	33.33					Up					33.9
N0.HOG0031248				3	3	7.14286	0	Lotjap	33.33					Up					33.8
N0.HOG0031249				3	3	7.14286	0	Lotjap	33.33					Up					31.4								Up
N0.HOG0031250				3	3	7.14286	0	Lotjap	33.33					Up					32.7
N0.HOG0031251				1	1	21.4286	0	Lotjap	33.33					Up	ns		ns		23.5
N0.HOG0031255				3	3	7.14286	0	Lotjap	33.33					Up					33.5
N0.HOG0031266				3	3	7.14286	0	Lotjap	33.33					Up					35.2
N0.HOG0031272				3	3	7.14286	0	Lotjap	33.33					Up					32
N0.HOG0003593			Putative CBS domain-containing protein	1.76	2.22222	100	90.9091	Lotjap	32.41	ns	Up	ns	Up	Up	Up	ns	ns	ns	15.9
N0.HOG0002945	GA2OX6		Gibberellin 2-beta-dioxygenase 2	1.75	1.88889	92.8571	90.9091	Lotjap	32.22	Up	Up	ns	Up	Up	ns	ns	ns	ns	17.4								Up
N0.HOG0017381			hypothetical protein	2.57143	2.6	42.8571	9.09091	Lotjap	32	Up				Up	ns	ns	ns		20.4
N0.HOG0002346			hypothetical protein	2.08333	2.55556	100	81.8182	Lotjap	31.48	ns	Up	Up	ns	Up	ns	ns	ns	Up	22.7
N0.HOG0006937			Putative dihydroneopterin aldolase	2.08696	2.33333	85.7143	90.9091	Lotjap	31.48	Up	Up	ns	ns	Up	ns	ns	ns	Up	34.6
N0.HOG0007780			Putative transcription factor bHLH family	1.69231	1.88889	100	100	Lotjap	31.48	Up	ns	ns	Up	Up	ns	ns	Up	ns	18.8
N0.HOG0012034			Putative acetyl-CoA carboxylase	1.41667	1.66667	100	81.8182	Lotjap	31.48	ns	Up	Up	ns	Up	ns	ns	ns	Up	21.3
N0.HOG0002611	GA2ox,GA2ox3		Gibberellin 2-beta-dioxygenase,Putative gibberellin 2-beta-dioxygenase	1.83333	1.75	85.7143	100	Lotjap	31.25	Up	ns	Up		Up	ns	ns	ns	Up	27
N0.HOG0003138			Putative LL-diaminopimelate aminotransferase	1.83333	1.875	85.7143	100	Lotjap	31.25	Up	ns	ns		Up	ns	ns	ns	Up	33
N0.HOG0003522			Putative protein MIZU-KUSSEI 1-like, plant	1.44	1.375	92.8571	100	Lotjap	31.25	ns		Up	ns	Up	ns	ns	ns	Up	19.1
N0.HOG0003808			Putative chromatin remodeling & transcription regulator BTB-POZ family	1.52174	1.75	92.8571	81.8182	Lotjap	31.25	ns	ns		Up	Up	Up	ns	ns	ns	33.9
N0.HOG0004938			Putative mitochondrial carrier protein	1.33333	1.25	85.7143	100	Lotjap	31.25	Up		ns	ns	Up	ns	ns	Up	ns	20.7
N0.HOG0008593			Putative polyadenylate binding protein	1.75	2.375	92.8571	90.9091	Lotjap	31.25	Up	Up	ns		Up	ns	ns	ns	ns	3.9
N0.HOG0008744				3.41667	5.25	50	45.4545	Lotjap	31.25	Up	ns	ns		Up					12.3
N0.HOG0009945			hypothetical protein	1.65217	1.75	92.8571	81.8182	Lotjap	31.25	ns		Up	ns	Up	ns	ns	ns	Up	34.2								Up
N0.HOG0010858				1.44	1.375	92.8571	100	Lotjap	31.25	ns	ns	Up	ns	Up	ns		Up	ns	26.2
N0.HOG0011344			hypothetical protein	1.45833	1.625	92.8571	90.9091	Lotjap	31.25	Up	Up	ns		Up	ns	ns	ns	ns	16.3
N0.HOG0012367			hypothetical protein	1.43478	1.5	92.8571	81.8182	Lotjap	31.25	ns		ns	ns	Up	ns	ns	Up	Up	21.3
N0.HOG0012394			Putative primosome PriB/single-strand DNA-binding protein	1.45455	1.375	92.8571	72.7273	Lotjap	31.25	Up	ns		ns	Up	ns	ns	Up	ns	20.7
N0.HOG0012767			Putative FAM177 family protein	1.33333	1.375	85.7143	100	Lotjap	31.25	Up		ns	ns	Up	Up	ns	ns	ns	19.8
N0.HOG0012819			Putative amino acid transporter, transmembrane domain-containing protein	1.3913	1.375	92.8571	81.8182	Lotjap	31.25	ns	Up	Up		Up	ns	ns	ns	ns	33.4
N0.HOG0013587			hypothetical protein	1.29167	1.375	92.8571	90.9091	Lotjap	31.25	ns	Up		Up	Up	ns	ns	ns	ns	19.6
N0.HOG0013678			Putative peptidylprolyl isomerase	1.24	1.375	92.8571	100	Lotjap	31.25	ns	ns		ns	Up	Up	ns	ns	Up	19.3
N0.HOG0013967			Putative amine oxidase, FAD/NAD(P)-binding domain-containing protein	1.24	1.5	92.8571	100	Lotjap	31.25	ns	Up	ns		Up	ns	ns	ns	Up	19.9
N0.HOG0014421			Putative transcription factor C2H2 family	1.42857	1.5	78.5714	81.8182	Lotjap	31.25	ns		ns	ns	Up	Up	ns	ns	Up	19.8								Up
N0.HOG0014762			Putative transferase, protein kinase RLK-Pelle-LRR-I-1 family	1.20833	1.375	92.8571	90.9091	Lotjap	31.25	Up	ns	Up		Up	ns	ns	ns	ns	19.7
N0.HOG0015695			Putative tetratricopeptide-like helical domain-containing protein	1.125	1.25	92.8571	90.9091	Lotjap	31.25	ns	ns	ns	ns	Up	Up	ns		Up	20.1
N0.HOG0015765			Putative tetratricopeptide-like helical domain-containing protein	1.28571	1.375	71.4286	90.9091	Lotjap	31.25	Up		Up	ns	Up	ns	ns	ns	ns	37
N0.HOG0015851				1.35	1.5	71.4286	81.8182	Lotjap	31.25	Up	ns	ns	ns	Up	ns		Up	ns	44.9
N0.HOG0016082			Putative tetratricopeptide-like helical domain, DYW domain-containing protein	1.36842	1.5	85.7143	54.5455	Lotjap	31.25	Up	ns		ns	Up	ns	ns	Up	ns	13.5
N0.HOG0016126	GST		Putative glutathione transferase	1.2381	1.25	78.5714	90.9091	Lotjap	31.25	ns	Up		Up	Up	ns	ns	ns	ns	20.7
N0.HOG0016513				1.26316	1.25	92.8571	45.4545	Lotjap	31.25	Up	ns	ns	ns	Up	ns		Up	ns	43.8
N0.HOG0016530			Putative nucleotide-diphospho-sugar transferase	1.26316	1.375	85.7143	54.5455	Lotjap	31.25	ns	Up		ns	Up	ns	ns	Up	ns	18							Up
N0.HOG0016701			Putative ATPase, OSCP/delta subunit, F1F0 ATP synthase OSCP/delta subunit domain-containing protein	1.15	1.25	78.5714	72.7273	Lotjap	31.25	ns	Up	Up		Up	ns	ns	ns	ns	18.8
N0.HOG0000415			Putative plant disease resistance response protein	2.08	1.5	92.8571	100	Lotjap	31.25		Up	Up	ns	Up	ns	ns	ns	Up	20.6
N0.HOG0005499			Putative armadillo-like helical, clathrin, heavy chain	1.16667	1.25	92.8571	90.9091	Lotjap	31.25		Up	ns	ns	Up	ns	ns	Up	ns	20.2
N0.HOG0015169			Putative chlorophyllase	1.16	1.25	92.8571	100	Lotjap	31.25		Up	Up	ns	Up	ns	ns	ns	ns	19.7
N0.HOG0016037			Putative carboxypeptidase D	1.52941	2.33333	71.4286	54.5455	Lotjap	30.83	ns	Up			Up	ns	ns	Up		17.1				Up	Up	Up
N0.HOG0018542				13	13	7.14286	0	Lotjap	30.77					Up					83.4								Up
N0.HOG0000124			Putative transcription factor C2H2 family	2.6	3.11111	100	90.9091	Lotjap	30.56	ns	ns	ns	Up	Up	Up	ns	ns	Up	20.3								Up
N0.HOG0000836			Putative protein-serine/threonine phosphatase	1.75	2.11111	92.8571	90.9091	Lotjap	30.56	ns	Up	ns	ns	Up	ns	ns	Up	Up	23		Up	Up	Up	Up	Up										Organogenesis
N0.HOG0002613			hypothetical protein	1.5	1.77778	100	81.8182	Lotjap	30.56	ns	Up	Up	ns	Up	ns	ns	Up	ns	20.1							Up
N0.HOG0002956			Putative transcription factor ARF family	1.5	1.88889	100	100	Lotjap	30.56	ns	Up	Up	Up	Up	ns	ns	ns	ns	33								Up
N0.HOG0004758			Putative [Myosin heavy-chain] kinase transcription factor WD40-like family,Putative transcription factor WD40-like family	2.05263	2.83333	71.4286	72.7273	Lotjap	30.56	Up	ns			Up	ns	ns	Up		14.7							Up
N0.HOG0006299			Putative senescence regulator S40	2	2.44444	100	100	Lotjap	30.56	ns	Up	ns	ns	Up	Up	ns	ns	Up	24.5								Up
N0.HOG0006909	SHR		Putative transcription factor GRAS family	1.84615	2.11111	100	100	Lotjap	30.56	Up	Up	ns	Up	Up	ns	ns	ns	ns	19.4
N0.HOG0009104			hypothetical protein	1.53846	1.77778	100	100	Lotjap	30.56	ns	Up	ns	ns	Up	Up	ns	ns	Up	28.3
N0.HOG0009451			Putative xenobiotic-transporting ATPase	1.625	1.77778	85.7143	100	Lotjap	30.56	Up	Up	Up	ns	Up	ns	ns	ns	ns	25.4
N0.HOG0000172				2.75	2.4	57.1429	36.3636	Lotjap	30	Up			ns	Up		ns	ns		30.3
N0.HOG0004624				1.42857	1.6	35.7143	9.09091	Lotjap	30	ns	ns			Up	ns		Up		22
N0.HOG0005477	TPR5		Putative transcription factor WD40-like family	1.28571	1.8	57.1429	45.4545	Lotjap	30	Up				Up	ns	ns	ns		35.8
N0.HOG0006011			Putative transcription factor HSF-type-DNA-binding family	2.2	2.44444	92.8571	100	Lotjap	30	ns	ns	Up	ns	Up	Up	ns	ns	Up	12.8
N0.HOG0009078			Putative transferase, protein kinase RLK-Pelle-LRR-II family	1.53846	2	100	100	Lotjap	30	Up	Up	Up	ns	Up	ns	ns	ns	ns	19.5
N0.HOG0017231				1.11765	1.4	71.4286	63.6364	Lotjap	30	ns			Up	Up			ns	ns	12.5
N0.HOG0017018			Putative tetratricopeptide-like helical domain, DYW domain-containing protein	1.23529	1.6	64.2857	63.6364	Lotjap	30					Up	ns	ns	Up	ns	34.9								Up
N0.HOG0017284			hypothetical protein	1.1875	1.2	64.2857	54.5455	Lotjap	30			ns		Up	ns	ns	Up		19.9				Up		Up
N0.HOG0019577				10	10	7.14286	0	Lotjap	30					Up					76.3
N0.HOG0002695			Putative protein kinase RLK-Pelle-L-LEC family	2	2.75	78.5714	81.8182	Lotjap	29.69	ns	Up	ns		Up	ns	ns	Up	Up	11							Up
N0.HOG0011053			Putative tetratricopeptide-like helical domain-containing protein	1.36	1.55556	100	90.9091	Lotjap	29.63	ns	ns	ns	Up	Up	Up	ns	ns	ns	15.5
N0.HOG0011926			Plastocyanin	1.41667	1.44444	92.8571	90.9091	Lotjap	29.63	ns	ns	Up	ns	Up	Up	ns	ns	ns	17.8
N0.HOG0012365			Putative 6-phosphofructo-2-kinase, Fructose-2,6-bisphosphate 2-phosphatase	1.375	1.66667	100	90.9091	Lotjap	29.63	Up	Up	ns	ns	Up	ns	ns	ns	ns	21.2
N0.HOG0003497			Putative protein kinase RLK-Pelle-SD-2b family,Putative non-specific serine/threonine protein kinase	3	3.44444	100	100	Lotjap	29.44	Up	ns	Up	ns	Up	ns	ns	Up	ns	10.8
N0.HOG0014383			Putative SAP domain-containing protein	1.36364	1.875	85.7143	81.8182	Lotjap	29.17	ns	ns	Up		Up	Up	ns	ns	ns	16.2
N0.HOG0014877	4CL-2		Putative acid--thiol ligase	1.26087	1.5	92.8571	81.8182	Lotjap	29.17	Up	ns	ns		Up	ns	ns	ns	Up	20.1								Up
N0.HOG0015528			Putative protein-serine/threonine phosphatase	1.16667	1.375	85.7143	100	Lotjap	29.17	ns	Up		ns	Up	ns	ns	ns	Up	21.2
N0.HOG0005172			Cytochrome f	3.26316	3.88889	92.8571	45.4545	Lotjap	29.01	Up	ns	ns	Up	Up	ns	ns	Up	ns	12.6				Up		Up
N0.HOG0006369			Putative casparian strip membrane protein	2	2.22222	100	100	Lotjap	28.7	Up	ns	ns	Up	Up	ns	ns	Up	Up	17.4
N0.HOG0011329			hypothetical protein	1.4	1.66667	100	90.9091	Lotjap	28.7	Up	Up	ns	ns	Up	ns	ns	ns	Up	19.1
N0.HOG0001701			Putative ER lumen protein retaining receptor	1.54545	1.85714	85.7143	81.8182	Lotjap	28.57	Up	ns	ns	ns	Up	Up	ns			20.8
N0.HOG0001780			Putative protein kinase RLK-Pelle-LRR-III family	1.36364	1	85.7143	81.8182	Lotjap	28.57	ns	ns	Up		Up	ns	ns		ns	20.9
N0.HOG0002630			Putative 5-3 exonuclease, 5'-3' exoribonuclease	2.38095	1.42857	85.7143	72.7273	Lotjap	28.57	ns			ns	Up	ns	ns	Up	ns	19.2			Up	Up	Up	Up										Organogenesis
N0.HOG0004151			hypothetical protein	1.25	1.42857	85.7143	100	Lotjap	28.57	ns	ns		ns	Up		ns	ns	Up	21.1								Up
N0.HOG0004322			Putative glucose-6-phosphate dehydrogenase (NADP(+))	1.54167	1.57143	85.7143	100	Lotjap	28.57	Up	ns		ns	Up	ns	ns		ns	26.2
N0.HOG0004783	NF-YB10		Putative transcription factor Hap3/NF-YB family	1.30435	1.28571	85.7143	90.9091	Lotjap	28.57	Up		ns	ns	Up	ns	ns		ns	21.9
N0.HOG0005704			Putative Ulp1 peptidase	1.27778	1.28571	71.4286	63.6364	Lotjap	28.57	ns	ns			Up	Up	ns	ns	ns	19.5
N0.HOG0005720			hypothetical protein	1.2381	1.14286	71.4286	90.9091	Lotjap	28.57	Up		ns		Up	ns	ns	ns	ns	19.4
N0.HOG0011994			Putative very-long-chain 3-oxoacyl-CoA synthase	1.47826	2	85.7143	100	Lotjap	28.57	Up			ns	Up	ns	ns	ns	ns	12.1
N0.HOG0013565			Putative peptidase S1, PA clan	1.29167	1.28571	85.7143	100	Lotjap	28.57	Up	ns	ns		Up	ns	ns	ns		19.2
N0.HOG0015469			Putative 3-oxo-5-alpha-steroid 4-dehydrogenase (NADP(+))	1.27273	1.28571	85.7143	81.8182	Lotjap	28.57	ns			ns	Up	Up	ns	ns	ns	14.9
N0.HOG0016086			Putative tetratricopeptide-like helical domain-containing protein	1.18182	1.14286	85.7143	90.9091	Lotjap	28.57	Up	ns	ns		Up	ns	ns		ns	22.9
N0.HOG0016106			Putative tetratricopeptide-like helical domain-containing protein	1.2381	1.14286	78.5714	90.9091	Lotjap	28.57	Up		ns		Up	ns	ns	ns	ns	21.5
N0.HOG0016254			Putative amino acid transporter, transmembrane domain-containing protein	1.5625	1.42857	71.4286	54.5455	Lotjap	28.57	Up	ns			Up	ns	ns	ns	ns	18.2
N0.HOG0016448			Putative methyltransferase	1.04348	1.14286	78.5714	100	Lotjap	28.57	ns			ns	Up	ns	ns	ns	Up	20.1
N0.HOG0016852				1.29412	1	71.4286	54.5455	Lotjap	28.57	ns	ns	ns		Up	ns	ns	Up		19		Up						Up							NodFactor
N0.HOG0016853			Putative tetratricopeptide-like helical domain-containing protein	1.04762	1.14286	85.7143	72.7273	Lotjap	28.57	Up	ns	ns		Up	ns	ns		ns	18.9
N0.HOG0017116			hypothetical protein	1.17647	1.14286	78.5714	45.4545	Lotjap	28.57	ns	ns	Up	ns	Up	ns	ns			20.7
N0.HOG0017214			Putative protein kinase PEK-PEK family transcription factor WD40-like family	1.1875	1.28571	71.4286	45.4545	Lotjap	28.57	Up	ns			Up	ns	ns	ns	ns	18.4
N0.HOG0017237				1.1875	1.42857	71.4286	54.5455	Lotjap	28.57	Up	ns			Up	ns	ns	Up	ns	17.3				Up		Up	Up
N0.HOG0017241			Putative DedA family protein	1.11765	1	78.5714	45.4545	Lotjap	28.57	ns		Up	ns	Up	ns	ns		ns	22.4
N0.HOG0001607			Putative H(+)-transporting two-sector ATPase,ATP synthase subunit beta,Putative ATP synthase, F1 beta subunit	3.11111	5.57143	71.4286	63.6364	Lotjap	28.57		ns	ns	ns	Up	ns	ns	Up		1.6				Up		Up
N0.HOG0015944			Putative herpesvirus UL139, cytomegalovirus	1.42105	1.71429	78.5714	63.6364	Lotjap	28.57		ns	ns		Up	Up	ns	ns	ns	20.3
N0.HOG0008482			Putative transcription factor WD40-like family	1.7	2	50	18.1818	Lotjap	28.33	Up	ns			Up	ns	ns	Up		19.4
N0.HOG0000466			Putative transcription factor AP2-EREBP family	2.2	2.375	92.8571	100	Lotjap	28.12	ns		ns	Up	Up	ns	ns	ns	Up	13.6
N0.HOG0007606			Putative transcription repressor PLATZ family	1.875	2.125	92.8571	90.9091	Lotjap	28.12	Up	Up		ns	Up	ns	ns	ns	ns	14.2
N0.HOG0017573			hypothetical protein	2.125	2.75	35.7143	27.2727	Lotjap	28.12					Up	ns	ns	Up		19.6				Up	Up	Up	Up
N0.HOG0001144			Putative serine aminopeptidase, S33, alpha/Beta hydrolase	1.76923	2	100	100	Lotjap	27.78	ns	Up	ns	Up	Up	ns	ns	ns	ns	20.3
N0.HOG0001145			Putative transcription factor MYB/SANT family	1.5	1.55556	100	100	Lotjap	27.78	ns	Up	ns	ns	Up	ns	ns	ns	Up	34.2
N0.HOG0001688			Putative transcription factor AP2-EREBP family	1.54167	1.77778	100	81.8182	Lotjap	27.78	ns	Up	Up	ns	Up	ns	ns	ns	ns	14.8
N0.HOG0001808			Putative thaumatin	1.25	1.33333	100	81.8182	Lotjap	27.78	ns	Up	ns	ns	Up	ns	ns	Up	ns	18.6			Up													Organogenesis
N0.HOG0002172	BG38		Putative X8 domain-containing protein	2.11538	2.77778	100	100	Lotjap	27.78	Up	ns	ns	ns	Up	Up	ns	ns	ns	21
N0.HOG0002500			Putative 1-phosphatidylinositol-4-phosphate 5-kinase	1.64	2	100	90.9091	Lotjap	27.78	ns	ns	Up	ns	Up	ns	ns	ns	Up	25.3
N0.HOG0003450			Putative non-specific protein-tyrosine kinase RLK-Pelle-LRR-V family	1.48	1.77778	100	90.9091	Lotjap	27.78	ns	Up	ns	ns	Up	ns	ns	ns	Up	17.2
N0.HOG0004599			Putative ATPase, AAA-type, core, peptidase, FtsH	1.61538	1.77778	100	100	Lotjap	27.78	Up	ns	ns	ns	Up	Up	ns	ns	ns	14.3
N0.HOG0004712	KYP,KYP/SUVH4-2,KYP/SUVH4-3,KYP/SUVH4-4		Putative histone-lysine N-methyltransferase chromatin remodeling SET family,Putative histone-lysine N-methyltransferase	2.75	3	100	81.8182	Lotjap	27.78	ns	ns	ns	ns	Up	ns	ns	Up	Up	20.7				Up		Up
N0.HOG0004892			Putative xenobiotic-transporting ATPase	1.30435	1.33333	92.8571	81.8182	Lotjap	27.78	ns	ns	ns	Up	Up	ns	ns	ns	Up	15.7
N0.HOG0005819	LAT52/POE_29,LAT52/POE_30,LAT52/POE_32,LAT52/POE_34,LAT52/POE_35,LAT52/POE_37,LAT52/POE_38,LAT52/POE_39,LAT52/POE_40,LAT52/POE_41,LAT52/POE_42		hypothetical protein,,Putative pistil-specific extensin-like protein	2.15385	3	100	100	Lotjap	27.78	ns	ns	Up	ns	Up	ns	ns	Up	ns	2.1			Up					Up								Organogenesis
N0.HOG0006093			hypothetical protein,Putative major facilitator, sugar transporter, major facilitator superfamily	2.16	3.11111	100	90.9091	Lotjap	27.78	Up	ns	ns	Up	Up	ns	ns	ns	ns	7.2
N0.HOG0006114			Putative rmlC-like jelly roll protein	1.31818	1.33333	92.8571	72.7273	Lotjap	27.78	Up	Up	ns	ns	Up	ns	ns	ns	ns	16.6
N0.HOG0006268			hypothetical protein	2.03846	2.33333	100	100	Lotjap	27.78	ns	ns	ns	Up	Up	ns	ns	Up	Up	28.2				Up	Up	Up
N0.HOG0006682			Putative transcription factor bHLH family	2	2.22222	100	90.9091	Lotjap	27.78	ns	ns	ns	Up	Up	Up	ns	ns	ns	16.7
N0.HOG0007407			Putative aldehyde-lyase	2	2.22222	100	72.7273	Lotjap	27.78	Up	ns	ns	ns	Up	ns	ns	ns	Up	23.1
N0.HOG0007751			Putative transcription factor NAM family	1.69231	2.11111	100	100	Lotjap	27.78	Up	ns	Up	ns	Up	ns	ns	ns	ns	28.6
N0.HOG0008105			Putative transcription factor MYB-HB-like family	1.95455	2.22222	85.7143	90.9091	Lotjap	27.78	Up	ns	Up	ns	Up	ns	ns	Up	ns	14.1
N0.HOG0008463			Putative plant specific eukaryotic initiation factor 4B	1.61538	1.66667	100	100	Lotjap	27.78	ns	ns	Up	ns	Up	ns	ns	ns	Up	18.6								Up
N0.HOG0008538			hypothetical protein	1.61538	1.44444	100	100	Lotjap	27.78	ns	ns	ns	Up	Up	Up	ns	ns	ns	20.7
N0.HOG0008674			Putative Zein-binding domain-containing protein	1.64	2	92.8571	100	Lotjap	27.78	ns	ns	Up	ns	Up	ns	ns	ns	Up	24
N0.HOG0008710			Putative transcription factor C3H family	1.70833	1.88889	100	81.8182	Lotjap	27.78	ns	ns	Up	ns	Up	Up	ns	ns	ns	19.9
N0.HOG0008902			Putative DnaJ domain-containing protein	1.70833	1.55556	85.7143	100	Lotjap	27.78	ns	Up	ns	ns	Up	ns	ns	Up	ns	18.1								Up
N0.HOG0009678			Putative ubiquitinyl hydrolase 1 transcription factor C2H2 family	1.46154	1.55556	100	100	Lotjap	27.78	ns	ns	ns	Up	Up	Up	ns	ns	Up	32.6
N0.HOG0009704			Putative protein kinase TKL-Pl-4 family	1.46154	1.44444	100	100	Lotjap	27.78	ns	ns	Up	ns	Up	ns	ns	Up	ns	36.9
N0.HOG0009810			Putative B domain of TMEM189, localisation domain-containing protein	1.46154	1.66667	100	100	Lotjap	27.78	Up	ns	ns	ns	Up	ns	ns	Up	ns	17.5				Up	Up
N0.HOG0010003			Putative polar-amino-acid-transporting ATPase	1.58333	1.55556	100	81.8182	Lotjap	27.78	ns	Up	ns	Up	Up	ns	ns	ns	ns	18.6								Up
N0.HOG0010263			50S ribosomal protein L9	1.42308	1.88889	100	100	Lotjap	27.78	ns	ns	Up	ns	Up	Up	ns	ns	ns	17.5
N0.HOG0010488			Putative SOUL heme-binding protein	1.42308	1.33333	100	100	Lotjap	27.78	ns	Up	ns	ns	Up	ns	ns	ns	Up	19.2
N0.HOG0010675			Putative HAD hydrolase, subfamily IA	1.38462	1.55556	100	100	Lotjap	27.78	Up	Up	ns	ns	Up	ns	ns	ns	ns	18.9
N0.HOG0010897			hypothetical protein	1.44	1.55556	100	90.9091	Lotjap	27.78	ns	ns	Up	ns	Up	ns	ns	Up	ns	17.5				Up		Up
N0.HOG0011022			Putative sinapine esterase	1.34615	1.55556	100	100	Lotjap	27.78	Up	ns	ns	ns	Up	ns	ns	Up	ns	19.6			Up				Up									Organogenesis
N0.HOG0011030			hypothetical protein	1.45833	1.44444	92.8571	90.9091	Lotjap	27.78	ns	ns	Up	ns	Up	Up	ns	ns	ns	34.5
N0.HOG0011055			hypothetical protein	1.45833	1.55556	100	81.8182	Lotjap	27.78	ns	ns	ns	ns	Up	ns	ns	Up	Up	14.4				Up		Up
N0.HOG0011256			Putative phosphotransferase with an alcohol group as acceptor	1.4	1.44444	100	90.9091	Lotjap	27.78	Up	ns	ns	ns	Up	Up	ns	ns	ns	20.6
N0.HOG0011315			Glyceraldehyde-3-phosphate dehydrogenase A	1.4	1.44444	100	90.9091	Lotjap	27.78	ns	ns	Up	ns	Up	ns	ns	Up	ns	18.7			Up				Up									Organogenesis
N0.HOG0011736			hypothetical protein	1.47826	1.55556	92.8571	81.8182	Lotjap	27.78	Up	ns	ns	ns	Up	Up	ns	ns	ns	19.3
N0.HOG0011810			Putative NAD(+) ADP-ribosyltransferase	1.30769	1.33333	100	100	Lotjap	27.78	ns	Up	ns	ns	Up	Up	ns	ns	ns	36.1
N0.HOG0011918			Putative ribosomal protein L27	1.30769	1.55556	100	100	Lotjap	27.78	ns	Up	Up	ns	Up	ns	ns	ns	ns	21.6
N0.HOG0012027			Putative transferase	1.41667	1.44444	100	81.8182	Lotjap	27.78	ns	ns	ns	ns	Up	Up	ns	ns	Up	19.9
N0.HOG0012163			Putative peptidase Do	1.26923	1.33333	100	100	Lotjap	27.78	ns	ns	Up	ns	Up	ns	ns	Up	ns	20.5
N0.HOG0012236			Putative dynamin GTPase	1.26923	1.33333	100	100	Lotjap	27.78	ns	ns	Up	ns	Up	ns	ns	Up	ns	21.8
N0.HOG0012734			Putative calponin domain-containing protein,Putative dystrophin	1.3913	1.55556	92.8571	81.8182	Lotjap	27.78	ns	ns	ns	Up	Up	ns	ns	Up	ns	16.4
N0.HOG0013056			hypothetical protein	1.28	1.22222	100	90.9091	Lotjap	27.78	Up	Up	ns	ns	Up	ns	ns	ns	ns	21
N0.HOG0013170	NRPD2A.1,NRPD2A.2		Putative DNA-directed RNA polymerase	1.23077	1.44444	100	100	Lotjap	27.78	Up	ns	ns	ns	Up	Up	ns	ns	ns	16
N0.HOG0013189			Putative gamma-glutamyl cyclotransferase	1.28	1.33333	100	90.9091	Lotjap	27.78	ns	ns	ns	Up	Up	ns	ns	Up	ns	17.7			Up					Up								Organogenesis
N0.HOG0013251			Putative photosystem II Pbs27	1.23077	1.44444	100	100	Lotjap	27.78	ns	Up	ns	ns	Up	ns	ns	ns	Up	21
N0.HOG0013294			Putative chalcone isomerase	1.23077	1.22222	100	100	Lotjap	27.78	Up	Up	ns	ns	Up	ns	ns	ns	ns	20.4
N0.HOG0013388			Putative ribosomal protein L25	1.24	1.22222	100	90.9091	Lotjap	27.78	Up	Up	ns	ns	Up	ns	ns	ns	ns	22.6
N0.HOG0013404			Putative ankyrin repeat-containing domain-containing protein	1.29167	1.44444	100	81.8182	Lotjap	27.78	ns	Up	Up	ns	Up	ns	ns	ns	ns	21
N0.HOG0013484			Putative Heat shock protein DnaJ, cysteine-rich	1.29167	1.33333	100	81.8182	Lotjap	27.78	ns	Up	ns	ns	Up	ns	ns	ns	Up	20.6
N0.HOG0013598			Putative transcription factor C2H2 family	1.29167	1.33333	92.8571	90.9091	Lotjap	27.78	ns	ns	ns	ns	Up	ns	ns	Up	Up	18.7
N0.HOG0013686			Putative signal-recognition-particle GTPase	1.19231	1.44444	100	100	Lotjap	27.78	ns	ns	Up	ns	Up	Up	ns	ns	ns	35.5
N0.HOG0013726			Putative peptidase M50	1.19231	1.33333	100	100	Lotjap	27.78	ns	ns	Up	ns	Up	ns	ns	ns	Up	36.6
N0.HOG0013780			hypothetical protein	1.19231	1.22222	100	100	Lotjap	27.78	ns	ns	Up	ns	Up	ns	ns	Up	ns	20.4
N0.HOG0013834			Putative NAD(P)H-quinone oxidoreductase subunit M	1.19231	1.22222	100	100	Lotjap	27.78	Up	ns	ns	ns	Up	ns	ns	Up	ns	17.4							Up
N0.HOG0014250			Putative adenylate kinase	1.2	1.33333	92.8571	100	Lotjap	27.78	ns	ns	Up	ns	Up	Up	ns	ns	ns	19.2
N0.HOG0014266			Putative major facilitator, sugar transporter, major facilitator superfamily	1.15385	1.22222	100	100	Lotjap	27.78	Up	Up	ns	ns	Up	ns	ns	ns	ns	18.7
N0.HOG0014361			Putative DNA helicase	1.15385	1.22222	100	100	Lotjap	27.78	ns	Up	ns	ns	Up	ns	ns	Up	ns	22.1				Up		Up
N0.HOG0014381			Putative chalcone isomerase	1.15385	1.22222	100	100	Lotjap	27.78	ns	ns	Up	ns	Up	ns	ns	Up	ns	19.3
N0.HOG0014503			Putative SOUL heme-binding protein	1.15385	1.22222	100	100	Lotjap	27.78	ns	Up	ns	ns	Up	ns	ns	ns	Up	20.1
N0.HOG0014576			hypothetical protein	1.25	1.44444	100	81.8182	Lotjap	27.78	ns	ns	ns	ns	Up	ns	ns	Up	Up	15.5
N0.HOG0014664			hypothetical protein	1.26087	1.55556	92.8571	81.8182	Lotjap	27.78	ns	ns	Up	ns	Up	ns	ns	ns	Up	21
N0.HOG0014844			Putative protein-serine/threonine phosphatase	1.31818	1.33333	92.8571	72.7273	Lotjap	27.78	ns	ns	ns	ns	Up	ns	ns	Up	Up	21.4
N0.HOG0014884			hypothetical protein	1.20833	1.22222	100	81.8182	Lotjap	27.78	ns	ns	ns	ns	Up	ns	ns	Up	Up	19.9
N0.HOG0015090			Putative tetratricopeptide-like helical domain-containing protein	1.11538	1.22222	100	100	Lotjap	27.78	ns	Up	ns	ns	Up	ns	ns	Up	ns	19.8
N0.HOG0015103			Meiotic recombination protein DMC1	1.20833	1.33333	100	81.8182	Lotjap	27.78	ns	Up	ns	ns	Up	ns	ns	ns	Up	15.6
N0.HOG0015139			hypothetical protein	1.16	1.22222	100	90.9091	Lotjap	27.78	ns	Up	ns	ns	Up	ns	ns	ns	Up	20.3
N0.HOG0015456			Putative photosystem II	1.07692	1.11111	100	100	Lotjap	27.78	ns	Up	ns	ns	Up	Up	ns	ns	ns	21.2
N0.HOG0015550			Putative 23S rRNA pseudouridine(1911/1915/1917) synthase	1.16667	1.22222	100	81.8182	Lotjap	27.78	ns	Up	Up	ns	Up	ns	ns	ns	ns	19.6
N0.HOG0015584			Putative leucine-rich repeat domain, L domain-containing protein	1.21739	1.33333	92.8571	81.8182	Lotjap	27.78	Up	ns	ns	ns	Up	ns	ns	Up	ns	17.7
N0.HOG0015799			Putative hypothetical protein CHP00275, flavoprotein HI0933	1.08	1.22222	100	90.9091	Lotjap	27.78	Up	ns	ns	ns	Up	ns	ns	Up	ns	18.8				Up		Up
N0.HOG0016092			hypothetical protein	1.18182	1.11111	85.7143	81.8182	Lotjap	27.78	ns	ns	ns	ns	Up	ns	ns	Up	Up	20.9
N0.HOG0016103			Putative DnaJ domain-containing protein	1.18182	1.22222	100	63.6364	Lotjap	27.78	Up	Up	ns	ns	Up	ns	ns	ns	ns	19.4
N0.HOG0016563			Putative BRCT domain-containing protein	1.33333	1.33333	78.5714	63.6364	Lotjap	27.78	ns	ns	Up	ns	Up	ns	ns	Up	ns	20.2				Up		Up
N0.HOG0019169				11	11	7.14286	0	Lotjap	27.27					Up					80.4								Up
N0.HOG0003489			hypothetical protein	3	3.33333	100	100	Lotjap	27.25	ns	Up	ns	Up	Up	ns	ns	Up	ns	15.9				Up	Up
N0.HOG0000486			Putative soyasaponin III rhamnosyltransferase	5.52174	5.5	92.8571	81.8182	Lotjap	27.08	Up	Up	ns	ns	Up		ns	ns	Up	24.3
N0.HOG0016900	CLE41		hypothetical protein	1.29412	1.4	57.1429	72.7273	Lotjap	26.67		ns			Up	Up	ns		ns	14.2
N0.HOG0005950	MtARF2;MtARF23		Putative transcription factor ARF family	2.11538	2.66667	100	100	Lotjap	26.3	ns	ns	Up	Up	Up	Up	ns	ns	Up	26.8
N0.HOG0000322			Putative START-like domain-containing protein	5.6	4.5	71.4286	81.8182	Lotjap	26.28			Up	Up	Up		ns	ns	Up	19.2
N0.HOG0005177			Putative small auxin-up RNA	1.73913	1.71429	85.7143	90.9091	Lotjap	26.19			ns	Up	Up	ns	ns	ns	Up	37.7
N0.HOG0000440			Putative transferase, protein kinase RLK-Pelle-RLCK-XII-1 family	1.56	1.88889	100	90.9091	Lotjap	25.93	ns	Up	ns	Up	Up	ns	ns	Up	ns	19.7
N0.HOG0000528			Putative aminoacyltransferase, E1 ubiquitin-activating enzyme	1.84615	2.44444	100	100	Lotjap	25.93	ns	ns	Up	ns	Up	ns	ns	ns	Up	32
N0.HOG0001222			Putative non-specific serine/threonine protein kinase,Putative protein kinase RLK-Pelle-LRR-VIII-1 family	1.52174	1.66667	100	72.7273	Lotjap	25.93	ns	ns	Up	Up	Up	ns	ns	ns	ns	14.5
N0.HOG0002835			Putative thioredoxin-like ferredoxin	1.69565	1.77778	92.8571	81.8182	Lotjap	25.93	ns	ns	ns	Up	Up	Up	ns	ns	ns	14.4
N0.HOG0003303			hypothetical protein,Putative O-fucosylpeptide 3-beta-N-acetylglucosaminyltransferase	2.41667	3.66667	92.8571	90.9091	Lotjap	25.93	ns	Up	ns	ns	Up	ns	ns	Up	Up	14.2
N0.HOG0003430			Putative mitochondrial carrier protein	3	3.66667	100	100	Lotjap	25.93	Up	Up	Up	ns	Up	ns	ns	ns	ns	17.6
N0.HOG0003591			Putative protein kinase RLK-Pelle-LRR-II family	1.64	1.88889	92.8571	100	Lotjap	25.93	ns	ns	ns	Up	Up	Up	ns	ns	ns	25.8
N0.HOG0004075			Pyridoxal 5'-phosphate synthase subunit PDX1	1.69231	1.77778	100	100	Lotjap	25.93	ns	ns	Up	ns	Up	Up	ns	ns	ns	20								Up
N0.HOG0004857			Putative acylglycerol lipase,Putative triacylglycerol lipase,,Putative 2-succinyl-5-enolpyruvyl-6-hydroxy-3-cyclohexene-1-carboxylic-acid synthase	2.46154	2.44444	100	100	Lotjap	25.93	Up	ns	Up	ns	Up	ns	ns	ns	Up	22
N0.HOG0005761			Putative glucuronosyltransferase	2.19231	2.33333	100	100	Lotjap	25.93	ns	Up	ns	ns	Up	Up	ns	ns	Up	39.5
N0.HOG0005923			hypothetical protein	2.11538	2.22222	100	100	Lotjap	25.93	ns	ns	Up	Up	Up	ns	ns	ns	ns	23								Up
N0.HOG0007285			Putative xyloglucan:xyloglucosyl transferase, Xyloglucan-specific endo-beta-1,4-glucanase,Putative xyloglucan-specific endo-beta-1,4-glucanase	1.76923	2.11111	100	100	Lotjap	25.93	ns	ns	ns	Up	Up	Up	ns	ns	ns	12.5
N0.HOG0007517	CDPK26		Putative protein kinase CAMK-CDPK family	1.73077	1.88889	100	100	Lotjap	25.93	Up	ns	ns	ns	Up	Up	ns	ns	Up	31.4
N0.HOG0007698			Putative nepenthesin	1.73077	2.22222	100	100	Lotjap	25.93	ns	ns	ns	Up	Up	ns	ns	ns	Up	26.9
N0.HOG0008596			Putative CDP-diacylglycerol--serine O-phosphatidyltransferase	1.61538	1.77778	100	100	Lotjap	25.93	ns	ns	Up	Up	Up	ns	ns	ns	ns	18.8
N0.HOG0009355			Putative Rho termination factor	1.56	1.55556	92.8571	100	Lotjap	25.93	ns	ns	Up	ns	Up	Up	ns	ns	ns	16.9
N0.HOG0009396			Putative F-box domain, leucine-rich repeat domain, L domain-containing protein	1.56	1.66667	92.8571	100	Lotjap	25.93	ns	Up	ns	ns	Up	ns	ns	Up	ns	38.1
N0.HOG0009685	DCL4		Putative ribonuclease III post-transcriptional gene silencing PAZ-Argonaute family	1.52	1.77778	92.8571	100	Lotjap	25.93	Up	ns	ns	Up	Up	ns	ns	ns	ns	21.8
N0.HOG0009968			Putative oleoyl-[acyl-carrier-protein] hydrolase	1.52	1.77778	100	100	Lotjap	25.93	ns	ns	Up	ns	Up	ns	ns	ns	Up	18.8
N0.HOG0012509			Putative transcription factor B3-Domain family	1.73684	2.33333	78.5714	63.6364	Lotjap	25.93	Up	ns	ns	ns	Up	Up	ns	ns	ns	5.9
N0.HOG0012929			Putative methionine gamma-lyase	1.28	1.55556	100	100	Lotjap	25.93	ns	ns	Up	ns	Up	ns	ns	ns	Up	19.5
N0.HOG0013914			Putative integrator complex subunit 3	1.34783	1.33333	92.8571	81.8182	Lotjap	25.93	Up	Up	ns	ns	Up	ns	ns	ns	ns	19.9
N0.HOG0014753			Putative nucleotide-binding alpha-beta plait domain-containing protein	1.26087	1.44444	85.7143	90.9091	Lotjap	25.93	ns	ns	ns	ns	Up	Up	ns	ns	Up	19.7
N0.HOG0002863			Putative RNA-directed RNA polymerase	3.26923	3.11111	100	100	Lotjap	25.18	ns	ns	Up	Up	Up	ns	ns	ns	Up	13.1
N0.HOG0000383				1.25	1.25	35.7143	27.2727	Lotjap	25	ns				Up	ns		ns		20.2
N0.HOG0000463			Putative transcription factor AP2-EREBP family	1.52174	1.625	92.8571	90.9091	Lotjap	25	Up	ns	ns	ns	Up	ns	ns		ns	17.5
N0.HOG0000706			Putative transcription factor MYB-HB-like family	1.56	1.5	92.8571	100	Lotjap	25	ns	ns	ns		Up	Up	ns	ns	ns	20.9
N0.HOG0000992			Putative carboxylesterase	1.31818	1.625	92.8571	72.7273	Lotjap	25	ns		ns	ns	Up	Up	ns	ns	ns	15.2
N0.HOG0001074			Putative transcription factor C2C2-Dof family	1.41667	1.375	92.8571	100	Lotjap	25	Up		ns	ns	Up	ns	ns	ns	ns	17.1
N0.HOG0001378			hypothetical protein	1.21739	1.5	85.7143	90.9091	Lotjap	25	ns	ns		Up	Up	ns	ns	ns	ns	20.4
N0.HOG0001530			Putative protein kinase RLK-Pelle-LRR-IV family	1.64	1.875	92.8571	100	Lotjap	25	ns	Up	ns		Up	ns	ns	ns	Up	34.8
N0.HOG0001850			Putative chromatin regulator PHD family	1.68182	1.625	85.7143	81.8182	Lotjap	25	ns	ns	ns		Up	Up	ns	ns	ns	44.9
N0.HOG0001947			Putative Acyl carrier protein (ACP)	1.30435	1.375	85.7143	90.9091	Lotjap	25	ns	ns	ns		Up	ns	ns	ns	Up	24.4
N0.HOG0002285			Putative branched-chain-amino-acid transaminase	1	1	42.8571	9.09091	Lotjap	25	ns	ns			Up		ns			11.6
N0.HOG0002823			Putative transcription factor AP2-EREBP family,hypothetical protein	2.47619	2.75	71.4286	90.9091	Lotjap	25	Up	ns		ns	Up	Up	ns	ns	ns	17.8
N0.HOG0002845			Putative DOMON domain-containing protein	1.73913	1.5	92.8571	81.8182	Lotjap	25	Up	ns	ns		Up	ns	ns	ns	ns	23.3
N0.HOG0003620			Putative malate dehydrogenase	1.26087	1.5	92.8571	81.8182	Lotjap	25	ns	ns	Up		Up	ns	ns	ns	ns	18.7								Up
N0.HOG0003673			Putative shugoshin	1.625	1.5	92.8571	90.9091	Lotjap	25	ns	ns	ns	ns	Up	ns	ns		Up	21.3
N0.HOG0003718	DELLA2	Early signalling		1.41667	1.5	85.7143	100	Lotjap	25	ns	ns	ns		Up	ns	ns	ns	Up	16.9								Up
N0.HOG0003719	DELLA1	Early signalling	Putative transcription factor GRAS family	1.78261	1.5	85.7143	90.9091	Lotjap	25	ns		ns	Up	Up	Up	ns	ns	ns	33.7
N0.HOG0004305			Putative transcription factor AP2-EREBP family	1.54167	1.75	92.8571	90.9091	Lotjap	25	Up		ns	ns	Up	ns	ns	ns	ns	19.3
N0.HOG0004340			Putative 1-phosphatidylinositol 4-kinase	1.52	1.25	92.8571	100	Lotjap	25	Up		ns	ns	Up	ns	ns	ns	ns	21.4
N0.HOG0004350			Putative filament-like plant protein	1.27273	1.5	92.8571	72.7273	Lotjap	25	ns	ns	Up		Up	ns	ns	ns	ns	21.7
N0.HOG0004513			Putative monodehydroascorbate reductase (NADH)	1.40909	1.5	78.5714	90.9091	Lotjap	25	ns	ns	Up	ns	Up	ns	ns	ns		19.3
N0.HOG0004545			Putative ribonuclease III	1.54545	1.625	78.5714	90.9091	Lotjap	25	ns	Up	ns	ns	Up	Up	ns		ns	30.1
N0.HOG0004678			Putative adenylylsulfatase	1.125	1.25	92.8571	90.9091	Lotjap	25	ns	ns	Up		Up	ns	ns	ns	ns	20.5
N0.HOG0004720			Putative transcription regulator mTERF family	1.16	1.375	92.8571	100	Lotjap	25	Up	ns	ns	ns	Up	ns	ns		ns	20.7
N0.HOG0005503				1.42105	1.5	71.4286	72.7273	Lotjap	25	ns	ns	ns		Up	Up			ns	46.5
N0.HOG0005539			Putative transcription factor C2H2 family	1.47619	1.625	78.5714	81.8182	Lotjap	25	ns		ns	ns	Up	ns	ns	ns	Up	34.4
N0.HOG0005975			Putative protein-serine/threonine phosphatase	2.11538	2.55556	100	100	Lotjap	25	ns	ns	ns	ns	Up	Up	ns	ns	Up	22.9								Up
N0.HOG0006204			Putative WEB family protein	2.03846	2.33333	100	100	Lotjap	25	ns	Up	ns	ns	Up	ns	ns	Up	ns	22.8								Up
N0.HOG0006339			Putative vacuolar protein sorting-associated protein Ist1	1.76	2.11111	100	90.9091	Lotjap	25	Up	ns	ns	Up	Up	ns	ns	Up	ns	17.6
N0.HOG0006539			Putative transcription factor SBP family	2.08333	2.25	92.8571	100	Lotjap	25	ns	ns	ns		Up	ns	ns	ns	Up	15.7
N0.HOG0006585	HAD		Putative 3-hydroxyacyl-[acyl-carrier-protein] dehydratase	1.92308	2.11111	100	100	Lotjap	25	ns	Up	Up	ns	Up	ns	ns	ns	ns	15.5
N0.HOG0006834			hypothetical protein	1.88462	2.11111	100	100	Lotjap	25	ns	ns	ns	Up	Up	Up	ns	ns	ns	22.6								Up
N0.HOG0007672			Putative DNA-directed RNA polymerase	1.8	2.25	92.8571	100	Lotjap	25	ns	ns		ns	Up	ns	ns	ns	Up	6
N0.HOG0007680			Putative ribosomal protein L18	1.8	1.88889	100	90.9091	Lotjap	25	Up	ns	ns	ns	Up	ns	ns	Up	ns	42.5
N0.HOG0007703			Putative SPX domain-containing protein	1.8	2.11111	92.8571	100	Lotjap	25	ns	Up	ns	Up	Up	ns	ns	ns	ns	23.1
N0.HOG0008921			hypothetical protein	1.78261	2	85.7143	90.9091	Lotjap	25	ns		ns	Up	Up	ns	ns	ns	ns	16.2
N0.HOG0008938			Putative S-adenosyl-L-methionine-dependent methyltransferase	1.64	1.625	92.8571	100	Lotjap	25	ns		ns	ns	Up	ns	ns	ns	Up	19.2
N0.HOG0010170			Putative Brix domain-containing protein	1.48	1.625	92.8571	100	Lotjap	25	ns		ns	ns	Up	ns	ns	Up	ns	19.9
N0.HOG0010631			Putative protein methyltransferase	1.44	1.5	92.8571	100	Lotjap	25	ns		ns	ns	Up	ns	ns	ns	Up	18.4
N0.HOG0010780	ORC5		Putative origin recognition complex, subunit 5, P-loop containing nucleoside triphosphate hydrolase	1.44	2	100	90.9091	Lotjap	25	ns	Up	ns	ns	Up	ns	ns	Up	ns	20.9
N0.HOG0011275			hypothetical protein	5.83333	2.66667	28.5714	18.1818	Lotjap	25	Up				Up		ns			19.9
N0.HOG0011308			hypothetical protein	1.34615	1.44444	100	100	Lotjap	25	Up	Up	ns	ns	Up	ns	ns	ns	ns	18.3
N0.HOG0011461			Putative ribosomal protein L27	1.45833	1.625	92.8571	90.9091	Lotjap	25	ns	ns		ns	Up	ns	ns	ns	Up	19.3
N0.HOG0011592			hypothetical protein	1.41667	1.75	92.8571	90.9091	Lotjap	25	ns	ns		ns	Up	ns	ns	Up	ns	17.7			Up													Organogenesis
N0.HOG0011698			Putative thioredoxin-disulfide reductase	1.41667	1.375	92.8571	90.9091	Lotjap	25	Up	ns	ns		Up	ns	ns	ns	ns	19.1
N0.HOG0011938			Putative protein-disulfide reductase	1.41667	1.5	92.8571	100	Lotjap	25	Up	ns	ns		Up	ns	ns	ns	ns	19.6
N0.HOG0012117			hypothetical protein	1.32	1.625	92.8571	100	Lotjap	25	ns	ns		ns	Up	ns	ns	ns	Up	17
N0.HOG0012280			hypothetical protein	1.32	1.25	92.8571	100	Lotjap	25	ns	ns		ns	Up	ns	ns	Up	ns	21.6			Up													Organogenesis
N0.HOG0012348			Putative oxidoreductase	1.23077	1.44444	100	100	Lotjap	25	ns	Up	ns	ns	Up	Up	ns	ns	ns	19.6
N0.HOG0012393	ARF24		Putative transcription factor ARF family	1.43478	1.375	92.8571	90.9091	Lotjap	25	ns	ns	ns	Up	Up		ns	ns	ns	22.2
N0.HOG0012717			hypothetical protein	1.33333	1.75	92.8571	90.9091	Lotjap	25	ns	ns		ns	Up	ns	ns	ns	Up	17.3
N0.HOG0013042			Putative S-locus glycoprotein	1.28	1.125	92.8571	100	Lotjap	25	ns		ns	Up	Up	ns	ns	ns	ns	21.9								Up
N0.HOG0013097			hypothetical protein	1.28	1.125	92.8571	100	Lotjap	25	Up	ns	ns	ns	Up	ns	ns		ns	21.6
N0.HOG0013284			Putative winged helix-turn-helix DNA-binding domain-containing protein,Putative RNA polymerase sigma-70 like domain-containing protein	1.33333	1.375	85.7143	100	Lotjap	25	Up		ns	ns	Up	ns	ns	ns	ns	16.9
N0.HOG0013744			Putative protein phosphatase methylesterase-1	1.40909	1.75	85.7143	81.8182	Lotjap	25	ns	ns	Up		Up	ns	ns	ns	ns	21.4
N0.HOG0013880			Putative tetratricopeptide-like helical domain-containing protein	1.29167	1.75	92.8571	90.9091	Lotjap	25	ns	ns	ns		Up	Up	ns	ns	ns	19.8
N0.HOG0013895			Putative minus-end-directed kinesin ATPase	1.24	1.375	92.8571	100	Lotjap	25	ns	ns		Up	Up	ns	ns	ns	ns	19.8
N0.HOG0014329			Putative mitochondrial intermediate peptidase	1.2	1.25	92.8571	100	Lotjap	25	ns	ns		ns	Up	ns	ns	ns	Up	22.2
N0.HOG0014335			Putative tetratricopeptide-like helical domain, DYW domain-containing protein	1.25	1.375	92.8571	90.9091	Lotjap	25	ns	ns	ns		Up	ns	ns	Up	ns	19
N0.HOG0014350			Putative heavy metal-associated domain, HMA	1.30435	1.375	92.8571	81.8182	Lotjap	25	ns	ns	Up	ns	Up		ns	ns	ns	20.7
N0.HOG0014999			Putative tetratricopeptide-like helical domain-containing protein	1.16	1.125	92.8571	100	Lotjap	25	Up		ns	ns	Up	ns	ns	ns	ns	17.8
N0.HOG0015037			Putative transcription factor C2C2-CO-like family	1.26087	1.25	92.8571	81.8182	Lotjap	25	Up	ns		ns	Up	ns	ns	ns	ns	20
N0.HOG0015070			hypothetical protein	1.16	1.25	92.8571	100	Lotjap	25	ns	ns	Up		Up	ns	ns	ns	ns	19.6
N0.HOG0015244			Putative inositol 2-dehydrogenase	1.12	1.25	92.8571	100	Lotjap	25	ns	ns		Up	Up	ns	ns	ns	ns	19.9
N0.HOG0015293			Putative tetratricopeptide-like helical domain-containing protein	1.21739	1.25	85.7143	90.9091	Lotjap	25	ns		ns	ns	Up	Up	ns	ns	ns	18.4
N0.HOG0015354			Putative 2-carboxy-D-arabinitol-1-phosphatase	1.27273	1.375	92.8571	81.8182	Lotjap	25	Up	ns	ns	ns	Up		ns	ns	ns	21.3
N0.HOG0015369			Putative nuclease associated modular domain 3	1.21739	1.5	92.8571	81.8182	Lotjap	25	ns	ns	ns		Up	ns	ns	ns	Up	18.5
N0.HOG0015388			hypothetical protein	1.16667	1.25	92.8571	90.9091	Lotjap	25	ns	ns	ns	ns	Up		ns	ns	Up	22.7
N0.HOG0015520			Putative transcriptional regulator TACO1	1.16667	1.25	92.8571	90.9091	Lotjap	25	Up	ns	ns	ns	Up	ns	ns	ns		23.1
N0.HOG0015529			Putative haloalkane dehalogenase	1.12	1.125	92.8571	100	Lotjap	25	ns		ns	ns	Up	ns	ns	ns	Up	21.4
N0.HOG0015745			Putative nucleoside-triphosphate phosphatase	1.17391	1.25	92.8571	81.8182	Lotjap	25	ns	ns		ns	Up	ns	ns	ns	Up	18.4
N0.HOG0015775			Putative C2 domain, phosphoribosyltransferase	1.08	1.125	92.8571	100	Lotjap	25	ns		ns	ns	Up	ns	ns	Up	ns	21.9
N0.HOG0015833				1.17391	1.25	92.8571	81.8182	Lotjap	25	Up	ns	ns	ns	Up	ns		ns	ns	24.5
N0.HOG0015925			Putative tetratricopeptide-like helical domain-containing protein	1.125	1.25	85.7143	100	Lotjap	25	Up		ns	ns	Up	ns	ns	ns	ns	17.7
N0.HOG0016109				1.36842	1.33333	78.5714	72.7273	Lotjap	25	ns		ns		Up	Up		ns	ns	23.6
N0.HOG0016110			Putative Root UVB sensitive family	1.13043	1.125	85.7143	90.9091	Lotjap	25	ns		Up	ns	Up	ns	ns	ns	ns	20.1
N0.HOG0016128			Putative tetratricopeptide-like helical domain-containing protein	1.2381	1	92.8571	72.7273	Lotjap	25	Up	ns	ns	ns	Up	ns	ns	ns		23.3
N0.HOG0016250			Putative tetratricopeptide-like helical domain-containing protein	1.04167	1.125	92.8571	90.9091	Lotjap	25	ns	Up	ns	ns	Up		ns	ns	ns	20.4
N0.HOG0016261			hypothetical protein	1.13636	1.125	85.7143	81.8182	Lotjap	25	ns	ns	ns		Up	ns	ns	ns	Up	21.4
N0.HOG0016264			Putative tetratricopeptide-like helical domain-containing protein	1.25	1.125	78.5714	72.7273	Lotjap	25	Up		ns	ns	Up	ns	ns	ns	ns	23.4
N0.HOG0016275				1.25	1.33333	71.4286	81.8182	Lotjap	25	ns		ns	ns	Up	Up			ns	42.6
N0.HOG0016481			Putative tetratricopeptide-like helical domain-containing protein	1.04348	1	92.8571	81.8182	Lotjap	25	ns		Up	ns	Up	ns	ns	ns	ns	19.8
N0.HOG0016550			Putative F-box domain, galactose oxidase, beta-propeller	1.26316	1.375	92.8571	45.4545	Lotjap	25	Up	ns		ns	Up	ns	ns	ns	ns	20.6								Up
N0.HOG0016669			Putative tetratricopeptide-like helical domain, DYW domain-containing protein	1.04545	1	92.8571	72.7273	Lotjap	25	ns		ns	ns	Up	ns	ns	Up	ns	19.1
N0.HOG0016706			Putative tetratricopeptide-like helical domain-containing protein	1.15	1.25	92.8571	63.6364	Lotjap	25	ns		Up	ns	Up	ns	ns	ns	ns	21.9
N0.HOG0017247			hypothetical protein	1.1875	1.25	71.4286	45.4545	Lotjap	25	Up	ns		ns	Up	ns	ns	ns	ns	17.4
N0.HOG0017383				1.38462	1.5	71.4286	27.2727	Lotjap	25	ns	Up	ns		Up	ns		ns		43.4
N0.HOG0017391				1.125	1.125	85.7143	27.2727	Lotjap	25	ns	ns	ns	ns	Up	ns		Up	ns	26.1		Up		Up	Up
N0.HOG0017913			hypothetical protein	1.07143	1	50	63.6364	Lotjap	25	ns			ns	Up		ns			13.7
N0.HOG0018596			Putative wall-associated receptor kinase, galacturonan-binding domain-containing protein	1.71429	1.75	35.7143	18.1818	Lotjap	25	ns				Up		ns	ns		14.6
N0.HOG0018607			Putative small GTPase superfamily, P-loop containing nucleoside triphosphate hydrolase	1.5	1.5	50	9.09091	Lotjap	25	ns	Up			Up	ns	ns	ns		19.5
N0.HOG0018864				1.1	1	50	27.2727	Lotjap	25	ns	ns			Up	ns				15.3
N0.HOG0020244			Putative tetratricopeptide-like helical domain-containing protein	1.14286	1	35.7143	18.1818	Lotjap	25	ns				Up	ns	ns			13.3
N0.HOG0000434			Putative transcription factor MYB-HB-like family	1.43478	1.66667	78.5714	100	Lotjap	25		ns		ns	Up		ns	Up	ns	20.7
N0.HOG0013325			hypothetical protein	1.28	1.375	92.8571	100	Lotjap	25		ns	ns	ns	Up	ns	ns	Up	ns	20.4
N0.HOG0014647	HDAC-like8		Putative histone deacetylase	1.2	1.25	92.8571	100	Lotjap	25		ns	ns	ns	Up	ns	ns	Up	ns	21.2				Up		Up
N0.HOG0015168			Putative NTF2-like domain-containing protein	1.26087	1.375	85.7143	90.9091	Lotjap	25		ns	Up	ns	Up	ns	ns	ns	ns	21
N0.HOG0015193			Putative pentapeptide	1.20833	1.375	92.8571	90.9091	Lotjap	25		ns	Up	ns	Up	ns	ns	ns	ns	19.2
N0.HOG0015195	BG9		Putative glucan endo-1,3-beta-D-glucosidase	1.31818	1.5	78.5714	90.9091	Lotjap	25			ns	ns	Up	ns	ns		Up	36.9
N0.HOG0015600			Putative plant organelle RNA recognition domain-containing protein	1.27273	1.25	92.8571	72.7273	Lotjap	25		ns	ns	ns	Up	ns	ns	ns	Up	20.8
N0.HOG0015970			Putative RIN4, pathogenic type III effector avirulence factor Avr cleavage	1.42105	1.16667	78.5714	72.7273	Lotjap	25			ns	ns	Up		ns	ns	Up	37.9
N0.HOG0017157				1.05263	1.25	57.1429	90.9091	Lotjap	25			ns		Up			ns	ns	26.5
N0.HOG0017289				1.26667	1.5	50	72.7273	Lotjap	25					Up	ns		ns	ns	41.6
N0.HOG0017306			Putative pentatricopeptide	1.1875	1.25	57.1429	63.6364	Lotjap	25					Up		ns	ns	ns	9.8
N0.HOG0017425	nsLTP118		Putative plant lipid transfer protein/Par allergen	1.28571	1.25	50	54.5455	Lotjap	25					Up		ns	ns	ns	12.9
N0.HOG0000186				174	174	14.2857	0	Lotjap	25		ns			Up					23.8								Up
N0.HOG0011505			Putative universal stress protein A	1.52174	1.75	78.5714	100	Lotjap	25		ns	ns	ns	Up	ns	ns	ns	Up	19.9
N0.HOG0016620				2.66667	3.75	42.8571	27.2727	Lotjap	25		ns	ns		Up			ns		14.2
N0.HOG0018187				1.27273	1.5	50	36.3636	Lotjap	25		ns			Up	ns	ns			11.8
N0.HOG0019907				1.28571	1.5	35.7143	9.09091	Lotjap	25		ns			Up		ns	ns		21.2
N0.HOG0023618				1.25	1.25	28.5714	0	Lotjap	25		ns			Up		ns	ns		20.6
N0.HOG0000017			Putative bulb-type lectin domain-containing protein	2.125	1.5	50	72.7273	Lotjap	25			ns		Up		ns		ns	13.3
N0.HOG0003077				1.2	1.5	14.2857	18.1818	Lotjap	25			ns		Up					24.9
N0.HOG0019038				1.57143	1.5	21.4286	27.2727	Lotjap	25			ns		Up					26.4
N0.HOG0018243			Putative major intrinsic protein	1.16667	1.25	57.1429	36.3636	Lotjap	25					Up		ns	ns	ns	15								Up
N0.HOG0023963			Putative Rho GTPase activation protein	1.25	1.5	28.5714	0	Lotjap	25					Up		ns			23.7
N0.HOG0020059				3	2.5	21.4286	0	Lotjap	25			ns		Up					41.5
N0.HOG0024160				2.5	4	14.2857	0	Lotjap	25					Up					41.1
N0.HOG0020125				4.5	8	14.2857	0	Lotjap	25					Up					64.7								Up
N0.HOG0022727			Putative F-box associated interaction domain-containing protein	1.2	1.25	35.7143	0	Lotjap	25					Up	ns	ns	ns		18.1
N0.HOG0024256				2.5	4	14.2857	0	Lotjap	25					Up					42.5
N0.HOG0021603				1.16667	1.25	28.5714	18.1818	Lotjap	25					Up	ns		ns	ns	23.9
N0.HOG0020793				8	8	7.14286	0	Lotjap	25					Up					68.1
N0.HOG0020794				8	8	7.14286	0	Lotjap	25					Up					64.8
N0.HOG0026917				4	4	7.14286	0	Lotjap	25					Up					44.7
N0.HOG0026918			hypothetical protein	2	2	14.2857	0	Lotjap	25					Up		ns			21.6
N0.HOG0026924				4	4	7.14286	0	Lotjap	25					Up					40.2
N0.HOG0026929				4	4	7.14286	0	Lotjap	25					Up					39.3
N0.HOG0026938				4	4	7.14286	0	Lotjap	25					Up					43
N0.HOG0026941				4	4	7.14286	0	Lotjap	25					Up					44
N0.HOG0026951				4	4	7.14286	0	Lotjap	25					Up					45.2
N0.HOG0026955				4	4	7.14286	0	Lotjap	25					Up					41
N0.HOG0031166				1.5	1.5	14.2857	0	Lotjap	25					Up		ns			22.3
N0.HOG0031227				1.5	1.5	14.2857	0	Lotjap	25					Up		ns			21.3
N0.HOG0007569			Putative transcription factor bHLH family	1.875	2.44444	92.8571	90.9091	Lotjap	24.69	Up	Up	ns	Up	Up	ns	ns	ns	ns	31.1
N0.HOG0001811			Putative protein kinase CMGC-CK2 family	2.5	2.44444	100	100	Lotjap	24.44	Up	ns	ns	Up	Up	Up	ns	ns	ns	14.1
N0.HOG0006036	P13,P8		Putative cation efflux protein	2.12	2.22222	100	90.9091	Lotjap	24.44	ns	ns	Up	Up	Up	ns	ns	ns	Up	48.5
N0.HOG0010384			Putative chromatin assembly factor 1 subunit A	1.54167	1.88889	100	81.8182	Lotjap	24.44	ns	Up	ns	ns	Up	ns	ns	Up	ns	20.3
N0.HOG0013337			Putative prefoldin alpha	1.3913	1.85714	78.5714	100	Lotjap	24.29		Up		ns	Up	ns	ns	ns	Up	35.3
N0.HOG0004362			Putative transcription factor bHLH family	2.65385	3.33333	100	100	Lotjap	24.07	ns	Up	ns	Up	Up	ns	ns	Up	ns	21.8			Up													Organogenesis
N0.HOG0006321			Putative Root phototropism protein	2.16667	2.33333	92.8571	90.9091	Lotjap	24.07	Up	ns	ns	ns	Up	Up	ns	ns	ns	23
N0.HOG0008085			hypothetical protein	1.75	2	100	81.8182	Lotjap	24.07	ns	Up	Up	ns	Up	ns	ns	ns	ns	15.6
N0.HOG0010392			Putative polygalacturonate 4-alpha-galacturonosyltransferase	1.68182	1.66667	85.7143	81.8182	Lotjap	24.07	ns	Up	ns	ns	Up	ns	ns	Up	ns	20.4			Up													Organogenesis
N0.HOG0011465			hypothetical protein	1.34615	1.66667	100	100	Lotjap	24.07	ns	ns	ns	Up	Up	ns	ns	Up	ns	18.5			Up													Organogenesis
N0.HOG0012282			Allantoate deiminase 1	1.32	1.55556	100	90.9091	Lotjap	24.07	Up	ns	ns	ns	Up	Up	ns	ns	ns	34								Up
N0.HOG0014222			Putative RNA methyltransferase bin3, bin3-type S-adenosyl-L-methionine binding protein	1.30435	1.66667	85.7143	90.9091	Lotjap	24.07	ns	Up	ns	ns	Up	Up	ns	ns	Up	35.4
N0.HOG0016632				6	7	28.5714	0	Lotjap	24.07					Up		ns	Up		21.2				Up	Up	Up	Up
N0.HOG0000203				1.35294	1.57143	78.5714	54.5455	Lotjap	23.81	ns	Up	ns	ns	Up		ns	ns		20.8
N0.HOG0008724			Putative aminoacyltransferase, E1 ubiquitin-activating enzyme	1.78261	2.14286	85.7143	90.9091	Lotjap	23.81	ns	Up			Up	ns	ns	ns	ns	21.2
N0.HOG0004659			Putative taxadien-5-alpha-ol O-acetyltransferase,Putative transferase	3.66667	6.33333	71.4286	63.6364	Lotjap	23.57	ns	Up			Up	Up	ns		ns	4
N0.HOG0000701				14.0769	3.33333	64.2857	36.3636	Lotjap	23.51	Up	Up	ns		Up		ns		ns	43.4								Up
N0.HOG0001482			Putative transcription factor MADS-MIKC family,Putative transcription factor, K-box	1.69565	2	85.7143	90.9091	Lotjap	23.33	Up	Up	ns	ns	Up	ns	ns	ns	ns	28.7
N0.HOG0003782			Putative transcription factor C2H2 family	2	2.75	92.8571	63.6364	Lotjap	23.33	Up	ns	ns	ns	Up	Up	ns	ns		21.8								Up
N0.HOG0009823	MATE65		Putative multi antimicrobial extrusion protein	1.58333	1.77778	92.8571	90.9091	Lotjap	23.33	Up	Up	ns	ns	Up	ns	ns	ns	ns	20.7
N0.HOG0003371			Putative DNA oxidative demethylase	1.52	2	92.8571	100	Lotjap	23.15	ns	Up	ns	Up	Up	ns	ns	ns	Up	32.6
N0.HOG0005847			Putative P-loop containing nucleoside triphosphate hydrolase, leucine-rich repeat domain, L,Putative leucine-rich repeat domain, L domain-containing protein	2.54545	2.77778	92.8571	72.7273	Lotjap	23.15	Up	Up	ns	ns	Up	ns	ns	ns	ns	22.3
N0.HOG0006427			Putative glyceraldehyde-3-phosphate dehydrogenase (NADP(+)),NADP-dependent glyceraldehyde-3-phosphate dehydrogenase	2.04	2.44444	92.8571	100	Lotjap	23.15	Up	Up	ns	Up	Up	ns	ns	ns	Up	33.3
N0.HOG0006905			hypothetical protein	1.84615	2.22222	100	100	Lotjap	23.15	Up	ns	Up	Up	Up	ns	ns	ns	ns	18.6
N0.HOG0006479			Putative transcription regulator GNAT family	2.21739	3	92.8571	81.8182	Lotjap	22.92	ns		ns	Up	Up	Up	ns	ns	ns	17.1								Up
N0.HOG0007086			Putative poly(ADP-ribose) polymerase, catalytic domain-containing protein	1.88	2.125	92.8571	100	Lotjap	22.92	ns		ns	Up	Up	ns	ns	ns	Up	27.6
N0.HOG0001172			Putative amino acid transporter, transmembrane domain-containing protein	2.46154	3.11111	100	100	Lotjap	22.59	Up	Up	Up	ns	Up	ns	ns	ns	ns	26
N0.HOG0000094			Putative major facilitator, sugar transporter, major facilitator superfamily	2.30435	2.77778	100	72.7273	Lotjap	22.22	ns	ns	ns	Up	Up	ns	ns	ns	Up	9
N0.HOG0000361				6.92308	1.83333	71.4286	27.2727	Lotjap	22.22	Up	ns	ns	ns	Up		ns			10.7
N0.HOG0000565			Putative linoleate 9S-lipoxygenase	1.4	1.33333	92.8571	100	Lotjap	22.22	ns	ns	ns	ns	Up	ns	ns	ns	Up	20.8
N0.HOG0000967			Putative phosphoinositide phospholipase C	1.22727	1.33333	92.8571	72.7273	Lotjap	22.22	ns	ns	Up	ns	Up	ns	ns	ns	ns	20.1
N0.HOG0000973			Putative transcription factor MYB-HB-like family	2	1.88889	100	100	Lotjap	22.22	Up	ns	ns	Up	Up	ns	ns	ns	ns	30.6								Up
N0.HOG0001407			Putative thaumatin	1.24	1.22222	100	90.9091	Lotjap	22.22	ns	ns	ns	ns	Up	ns	ns	ns	Up	20.3
N0.HOG0001516			Putative phosphatidylethanolamine-binding protein	1.26923	1.33333	100	100	Lotjap	22.22	ns	Up	ns	ns	Up	ns	ns	ns	ns	20.5
N0.HOG0001714			Putative RAB6-interacting golgin	1.33333	1.22222	92.8571	90.9091	Lotjap	22.22	ns	ns	ns	ns	Up	Up	ns	ns	ns	21.5								Up
N0.HOG0002294			Putative sulfate-transporting ATPase	1.15385	1.33333	100	100	Lotjap	22.22	ns	ns	Up	ns	Up	ns	ns	ns	ns	19.1
N0.HOG0002472			Putative small GTPase superfamily, ARF/SAR type, P-loop containing nucleoside triphosphate hydrolase	1.34615	1.55556	100	100	Lotjap	22.22	ns	ns	ns	ns	Up	ns	ns	ns	Up	19.7
N0.HOG0002538			Putative post-transcriptional gene silencing PAZ-Argonaute family	1.92308	2.44444	100	100	Lotjap	22.22	ns	ns	Up	ns	Up	ns	ns	ns	ns	15.3
N0.HOG0002688			Putative glucan endo-1,3-beta-D-glucosidase	1.75	1.88889	100	81.8182	Lotjap	22.22	ns	Up	ns	ns	Up	ns	ns	ns	ns	16.6
N0.HOG0002881			Putative glycosidase,Putative beta-galactosidase	2.15385	2.33333	100	100	Lotjap	22.22	ns	ns	ns	ns	Up	ns	ns	ns	Up	22.7
N0.HOG0002921	EPFL11,EPFL16		hypothetical protein	1.92	2	92.8571	100	Lotjap	22.22	ns	ns	ns	ns	Up	ns	ns	ns	Up	13.2
N0.HOG0002991			Putative xenobiotic-transporting ATPase	1.48	1.55556	92.8571	100	Lotjap	22.22	ns	ns	Up	ns	Up	ns	ns	ns	ns	17.6
N0.HOG0003321				1.42308	1.33333	100	100	Lotjap	22.22	Up	ns	ns	ns	Up	ns	ns	ns	ns	19
N0.HOG0003568			Putative pectinesterase	1.44	1.55556	100	90.9091	Lotjap	22.22	Up	ns	Up	ns	Up	ns	ns	ns	ns	26.4
N0.HOG0003590			Putative protein kinase RLK-Pelle-LRR-II family	1.4	1.44444	100	90.9091	Lotjap	22.22	ns	ns	ns	ns	Up	ns	ns	Up	ns	20.3				Up		Up
N0.HOG0003734			Putative 1,3-beta-glucan synthase	1.11538	1.22222	100	100	Lotjap	22.22	ns	ns	ns	ns	Up	Up	ns	ns	ns	19
N0.HOG0004069			hypothetical protein	1.46154	1.55556	100	100	Lotjap	22.22	ns	ns	ns	Up	Up	ns	ns	ns	ns	21.5
N0.HOG0004193			hypothetical protein	1.46154	1.77778	100	100	Lotjap	22.22	Up	ns	ns	ns	Up	ns	ns	ns	ns	26.1
N0.HOG0004254			Putative UBX domain-containing protein 2/7	1.12	1.33333	100	90.9091	Lotjap	22.22	ns	Up	ns	ns	Up	ns	ns	ns	ns	17.5
N0.HOG0004366			Putative WPP domain, leucine-rich repeat domain, L domain-containing protein	1.44	1.22222	92.8571	100	Lotjap	22.22	ns	ns	ns	ns	Up	ns	ns	Up	ns	19.5
N0.HOG0004679			Putative adenylylsulfatase	1.56	1.88889	100	90.9091	Lotjap	22.22	Up	Up	ns	ns	Up	ns	ns	ns	ns	17.1
N0.HOG0004715			Putative transcription factor NAM family	1.36	1.55556	92.8571	100	Lotjap	22.22	ns	ns	Up	ns	Up	ns	ns	ns	ns	17.9
N0.HOG0004861			Putative PMR5 domain, PC-Esterase, trichome birefringence-like family,Putative PMR5 domain, PC-Esterase	1.76	1.88889	92.8571	100	Lotjap	22.22	ns	ns	ns	Up	Up	Up	ns	ns	ns	14.2
N0.HOG0004903			hypothetical protein	2.46154	2.66667	100	100	Lotjap	22.22	Up	ns	ns	ns	Up	Up	ns	ns	ns	22.5
N0.HOG0004979			Putative adenylate kinase	2.77778	2.66667	50	18.1818	Lotjap	22.22	ns	ns			Up	Up	ns	ns		14.8
N0.HOG0004995			Putative chaperonin Cpn60/TCP-1 family, groEL-like apical domain, groEL-like equatorial	1.28	1.22222	92.8571	100	Lotjap	22.22	Up	ns	ns	ns	Up	ns	ns	ns	ns	19.9
N0.HOG0005008			Putative PMR5 domain, PC-Esterase, protein trichome berefringence-like 7,Putative PMR5 domain, PC-Esterase	2.34615	2.44444	100	100	Lotjap	22.22	ns	Up	ns	ns	Up	ns	ns	Up	ns	24.1	Up			Up	Up	Up
N0.HOG0005030			hypothetical protein,Putative transcription regulator Others family	2.42308	3.77778	100	100	Lotjap	22.22	ns	ns	Up	ns	Up	ns	ns	ns	Up	12
N0.HOG0005231			Putative PUB domain-containing protein	1.29167	1.22222	92.8571	90.9091	Lotjap	22.22	ns	ns	Up	ns	Up	ns	ns	ns	ns	20.4
N0.HOG0005758			Putative protein kinase RLK-Pelle-LRR-III family	2.19231	2.22222	100	100	Lotjap	22.22	ns	ns	ns	ns	Up	Up	ns	ns	ns	38
N0.HOG0005791			Putative hydrolase	2.24	2.55556	92.8571	100	Lotjap	22.22	ns	ns	ns	Up	Up	Up	ns	ns	ns	29.2
N0.HOG0005815			hypothetical protein	2.43478	2.66667	100	72.7273	Lotjap	22.22	ns	Up	ns	ns	Up	ns	ns	ns	Up	18.1
N0.HOG0005986	ENRI		Putative enoyl-[acyl-carrier-protein] reductase (NADH)	2.11538	2.33333	100	100	Lotjap	22.22	ns	ns	Up	ns	Up	ns	ns	ns	ns	23
N0.HOG0006081			Putative transcription factor NAM family	1.96154	2.11111	100	100	Lotjap	22.22	ns	ns	Up	ns	Up	ns	ns	ns	ns	29.1
N0.HOG0006174			hypothetical protein,,Putative structural maintenance of chromosomes protein,Putative P-loop containing nucleoside triphosphate hydrolase	2.03846	1.88889	100	100	Lotjap	22.22	ns	ns	ns	ns	Up	ns	ns	Up	ns	6.8				Up		Up
N0.HOG0006274			hypothetical protein	2.03846	2.44444	100	100	Lotjap	22.22	ns	Up	ns	Up	Up	ns	ns	ns	Up	29.6
N0.HOG0006331			Putative triacylglycerol lipase	2.16667	3	100	81.8182	Lotjap	22.22	ns	ns	Up	ns	Up	ns	ns	ns	Up	19
N0.HOG0006392			Putative transcription factor MYB-HB-like family	2.08	2.33333	100	90.9091	Lotjap	22.22	Up	ns	ns	ns	Up	ns	ns	ns	Up	25.2
N0.HOG0006859			Putative transcription factor C2H2 family	1.88462	2	100	100	Lotjap	22.22	ns	Up	ns	ns	Up	ns	ns	ns	Up	34
N0.HOG0006914			Putative transferase	1.92	2.11111	100	90.9091	Lotjap	22.22	ns	Up	Up	Up	Up	ns	ns	ns	ns	25.7
N0.HOG0006920			Putative Zinc finger, RanBP2-type	1.84615	2	100	100	Lotjap	22.22	Up	ns	ns	ns	Up	ns	ns	ns	ns	14.6
N0.HOG0006940			Putative SKP1/BTB/POZ domain, NPH3 domain-containing protein	1.84615	2.33333	100	100	Lotjap	22.22	Up	ns	Up	Up	Up	ns	ns	ns	ns	24.3
N0.HOG0007083			Putative RNA polymerase I specific transcription initiation factor RRN3	1.80769	2.22222	100	100	Lotjap	22.22	ns	ns	ns	ns	Up	Up	ns	ns	Up	18.2
N0.HOG0007124			Putative lyase	1.80769	1.66667	100	100	Lotjap	22.22	ns	Up	ns	ns	Up	ns	ns	ns	ns	15.6
N0.HOG0007251			Putative phosphoribosylaminoimidazole carboxylase	1.80769	1.88889	100	100	Lotjap	22.22	Up	ns	ns	ns	Up	ns	ns	ns	ns	19.1
N0.HOG0007326			hypothetical protein	1.91667	1.88889	100	81.8182	Lotjap	22.22	ns	ns	Up	ns	Up	ns	ns	Up	ns	31.9			Up													Organogenesis
N0.HOG0007417			Putative chaperonin-like RbcX	1.76923	1.88889	100	100	Lotjap	22.22	Up	ns	ns	ns	Up	ns	ns	ns	ns	15.9
N0.HOG0007937			Putative indole-3-pyruvate monooxygenase	1.68	1.55556	100	90.9091	Lotjap	22.22	ns	ns	ns	ns	Up	ns	ns	ns	Up	17.2
N0.HOG0008068			Putative phloem protein	1.72	1.44444	92.8571	100	Lotjap	22.22	ns	ns	ns	ns	Up	ns	ns	Up	ns	21				Up	Up	Up
N0.HOG0008100			Putative golgi apparatus membrane protein TVP15	1.65385	1.88889	100	100	Lotjap	22.22	Up	Up	ns	ns	Up	ns	ns	ns	ns	30.7
N0.HOG0008256			Putative PPPDE putative peptidase domain-containing protein	1.65385	1.88889	100	100	Lotjap	22.22	ns	Up	ns	ns	Up	ns	ns	ns	ns	19.7
N0.HOG0008451			Putative DNA-directed DNA polymerase	1.57692	1.44444	100	100	Lotjap	22.22	ns	ns	ns	ns	Up	ns	ns	Up	ns	20.4
N0.HOG0008507			Putative inositol-polyphosphate 5-phosphatase	1.75	2.22222	92.8571	90.9091	Lotjap	22.22	ns	ns	Up	Up	Up	ns	ns	ns	ns	31.2								Up
N0.HOG0008578			Putative transcription factor TIFY family,hypothetical protein	1.61538	1.55556	100	100	Lotjap	22.22	ns	Up	ns	ns	Up	ns	ns	ns	ns	16.8								Up
N0.HOG0008831			Putative formate dehydrogenase	1.64	1.55556	100	90.9091	Lotjap	22.22	ns	ns	Up	ns	Up	ns	ns	ns	ns	15.5
N0.HOG0008867			Putative transcription factor Homobox-WOX family	1.64	1.88889	92.8571	100	Lotjap	22.22	ns	ns	Up	ns	Up	ns	ns	ns	ns	17.1
N0.HOG0009007			Putative peptidase S49, protease IV, peptidase S49, SppA, ClpP/crotonase-like protein	1.53846	2	100	100	Lotjap	22.22	ns	ns	Up	ns	Up	ns	ns	ns	Up	23.4
N0.HOG0009050			Putative phosphoribosylformylglycinamidine synthase	1.53846	2	100	100	Lotjap	22.22	Up	ns	ns	ns	Up	ns	ns	ns	ns	24.3
N0.HOG0009051			Putative phosphoribosylanthranilate isomerase	1.6	1.66667	100	90.9091	Lotjap	22.22	Up	ns	ns	ns	Up	ns	ns	ns	ns	27.7
N0.HOG0009134			Putative non-specific serine/threonine protein kinase	1.53846	1.55556	100	100	Lotjap	22.22	ns	ns	ns	Up	Up	ns	ns	ns	ns	33.8
N0.HOG0009348			hypothetical protein	1.56	1.88889	100	90.9091	Lotjap	22.22	ns	ns	ns	ns	Up	ns	ns	Up	ns	22.4			Up	Up	Up	Up										Organogenesis
N0.HOG0009349			Putative small GTPase superfamily, P-loop containing nucleoside triphosphate hydrolase	1.625	2	100	81.8182	Lotjap	22.22	ns	ns	ns	Up	Up	ns	ns	ns	Up	26.8
N0.HOG0009384				1.56	1.77778	100	90.9091	Lotjap	22.22	ns	ns	ns	ns	Up	ns	ns	Up	ns	20.7
N0.HOG0009436			Putative sulfate-transporting ATPase	1.56	2	100	90.9091	Lotjap	22.22	Up	ns	ns	ns	Up	Up	ns	ns	ns	18.8
N0.HOG0009489			Putative homogentisate solanesyltransferase	1.46154	1.44444	100	100	Lotjap	22.22	ns	ns	ns	ns	Up	Up	ns	ns	ns	21.6
N0.HOG0009526			hypothetical protein	1.46154	1.33333	100	100	Lotjap	22.22	ns	ns	ns	Up	Up	ns	ns	ns	ns	15.5
N0.HOG0009538			Putative adenylosuccinate lyase	1.69565	1.77778	92.8571	81.8182	Lotjap	22.22	Up	ns	ns	ns	Up	ns	ns	ns	ns	13
N0.HOG0009572			Putative transcription factor C2C2-CO-like family	1.5	1.66667	100	100	Lotjap	22.22	ns	ns	ns	ns	Up	ns	ns	ns	Up	26.5								Up
N0.HOG0009605			Putative pleiotropic drug resistance protein PDR/CDR	1.56	1.88889	100	90.9091	Lotjap	22.22	ns	Up	Up	ns	Up	ns	ns	ns	ns	31.4
N0.HOG0009623			Putative six-bladed beta-propeller, TolB	1.5	1.77778	100	100	Lotjap	22.22	Up	ns	ns	ns	Up	ns	ns	ns	ns	24
N0.HOG0009744			Putative casparian strip membrane protein	1.58333	1.66667	92.8571	90.9091	Lotjap	22.22	Up	ns	ns	ns	Up	ns	ns	ns	ns	30.3
N0.HOG0009873			Putative peptidylprolyl isomerase	1.46154	1.77778	100	100	Lotjap	22.22	Up	ns	Up	ns	Up	ns	ns	ns	ns	28.6
N0.HOG0010014			Putative phosphoribosylaminoimidazolecarboxamide formyltransferase, IMP cyclohydrolase	1.46154	1.44444	100	100	Lotjap	22.22	Up	ns	ns	ns	Up	ns	ns	ns	ns	16.4
N0.HOG0010073			Putative signal recognition particle protein Ffh	1.42308	1.66667	100	100	Lotjap	22.22	ns	ns	ns	ns	Up	Up	ns	ns	ns	20.4
N0.HOG0010112			Putative protein kinase RLK-Pelle-LRR-II family	1.42308	1.66667	100	100	Lotjap	22.22	Up	ns	ns	ns	Up	ns	ns	ns	ns	32.6
N0.HOG0010294			Putative transcription factor C2C2-Dof family	1.54167	1.66667	92.8571	100	Lotjap	22.22	ns	ns	Up	ns	Up	ns	ns	ns	ns	18.1
N0.HOG0010444			Putative nepenthesin	1.42308	1.33333	100	100	Lotjap	22.22	ns	ns	Up	ns	Up	ns	ns	ns	ns	20.8
N0.HOG0010531			Putative protein kinase RLK-Pelle-LRR-I-1 family	1.5	1.66667	85.7143	100	Lotjap	22.22	ns	ns	ns	ns	Up	ns	ns	ns	Up	19.6
N0.HOG0010610			hypothetical protein	1.38462	1.22222	100	100	Lotjap	22.22	Up	ns	ns	ns	Up	ns	ns	ns	ns	20.1
N0.HOG0010671			Putative WIBG family protein	1.38462	1.55556	100	100	Lotjap	22.22	ns	ns	ns	ns	Up	ns	ns	ns	Up	18.4
N0.HOG0010750			Putative aldose 1-epimerase	1.38462	1.44444	100	100	Lotjap	22.22	ns	ns	ns	ns	Up	ns	ns	Up	ns	34.2				Up		Up	Up
N0.HOG0010771			hypothetical protein	1.44	1.44444	92.8571	100	Lotjap	22.22	ns	ns	ns	ns	Up	Up	ns	ns	ns	20.9
N0.HOG0010812			Putative peptidylprolyl isomerase	1.56522	1.77778	92.8571	81.8182	Lotjap	22.22	Up	ns	ns	ns	Up	ns	ns	ns	ns	16.5
N0.HOG0010861			Putative protein kinase RLK-Pelle-Singleton family	1.44	1.55556	100	90.9091	Lotjap	22.22	ns	ns	Up	ns	Up	ns	ns	ns	ns	17.9
N0.HOG0010881			Putative FMN-binding split barrel	1.4	1.33333	92.8571	100	Lotjap	22.22	Up	ns	ns	ns	Up	ns	ns	ns	ns	19.4
N0.HOG0010891			Putative NAD(P)-binding domain-containing protein	1.34615	1.44444	100	100	Lotjap	22.22	ns	ns	ns	ns	Up	ns	ns	ns	Up	14.6
N0.HOG0010918				1.38462	1.33333	100	100	Lotjap	22.22	ns	ns	ns	ns	Up	Up	ns	ns	ns	19.3
N0.HOG0010926			Putative inner centromere ARK-binding protein	1.44	1.55556	100	90.9091	Lotjap	22.22	ns	ns	ns	ns	Up	ns	ns	Up	ns	20.3				Up		Up
N0.HOG0011056			Putative dihydrolipoyl dehydrogenase	1.34615	1.66667	100	100	Lotjap	22.22	ns	ns	Up	ns	Up	ns	ns	ns	ns	14.3								Up
N0.HOG0011085			hypothetical protein	1.34615	1.88889	100	100	Lotjap	22.22	Up	ns	ns	ns	Up	ns	ns	ns	ns	20.3
N0.HOG0011096			Putative mitochondrial carrier domain-containing protein	1.34615	1.33333	100	100	Lotjap	22.22	ns	ns	ns	ns	Up	ns	ns	Up	ns	20.4
N0.HOG0011097			hypothetical protein	1.34615	1.44444	100	100	Lotjap	22.22	ns	Up	ns	ns	Up	ns	ns	Up	ns	13.4
N0.HOG0011119			Putative six-bladed beta-propeller, TolB	1.34615	1.44444	100	100	Lotjap	22.22	ns	ns	ns	ns	Up	ns	ns	ns	Up	13.6
N0.HOG0011217			Putative chromatin regulator PHD family	1.4	1.33333	92.8571	100	Lotjap	22.22	Up	ns	ns	ns	Up	ns	ns	ns	ns	18.5
N0.HOG0011385			Putative staygreen protein	1.34615	1.22222	100	100	Lotjap	22.22	ns	ns	ns	ns	Up	ns	ns	Up	ns	17.8			Up				Up									Organogenesis
N0.HOG0011521			Putative FAD dependent protein	1.32	1.33333	92.8571	100	Lotjap	22.22	ns	ns	ns	ns	Up	ns	ns	ns	Up	20.5
N0.HOG0011559			Putative Rhodanese-like domain-containing protein,,hypothetical protein	1.36	1.66667	100	90.9091	Lotjap	22.22	ns	ns	Up	ns	Up	ns	ns	ns	ns	13.9
N0.HOG0011560			Putative peptidylprolyl isomerase	1.30769	1.33333	100	100	Lotjap	22.22	ns	ns	ns	ns	Up	ns	ns	ns	Up	18.5
N0.HOG0011583			Putative Zinc finger, RanBP2-type, endonuclease/exonuclease/phosphatase	1.36	1.22222	100	90.9091	Lotjap	22.22	ns	Up	ns	ns	Up	ns	ns	ns	ns	19.4
N0.HOG0011584			Putative mediator complex, subunit Med11	1.41667	1.66667	92.8571	90.9091	Lotjap	22.22	ns	Up	ns	ns	Up	ns	ns	ns	ns	37.5
N0.HOG0011639			Ribulose-1,5 bisphosphate carboxylase/oxygenase large subunit N-methyltransferase	1.30769	1.44444	100	100	Lotjap	22.22	ns	ns	ns	Up	Up	Up	ns	ns	ns	21.1
N0.HOG0011678			Putative SKP1/BTB/POZ domain, NPH3 domain-containing protein	1.30769	1.33333	100	100	Lotjap	22.22	ns	ns	ns	ns	Up	Up	ns	ns	ns	20.7
N0.HOG0011689			Putative thioredoxin-like protein	1.30769	1.55556	100	100	Lotjap	22.22	ns	Up	ns	ns	Up	ns	ns	ns	ns	17.4
N0.HOG0011720			Putative ribosomal protein L34	1.30769	1.33333	100	100	Lotjap	22.22	ns	ns	ns	ns	Up	ns	ns	ns	Up	23.5
N0.HOG0011745			Sulfite reductase [ferredoxin]	1.30769	1.44444	100	100	Lotjap	22.22	Up	ns	ns	ns	Up	ns	ns	ns	ns	20.6
N0.HOG0011748			Putative protein kinase RLK-Pelle-LRR-XI-1 family	1.36	1.66667	100	90.9091	Lotjap	22.22	ns	ns	Up	ns	Up	ns	ns	ns	ns	18.6								Up
N0.HOG0011805			Putative L-aspartate oxidase	1.30769	1.33333	100	100	Lotjap	22.22	Up	ns	ns	ns	Up	ns	ns	ns	ns	20.8								Up
N0.HOG0011824			Putative branched-chain-amino-acid transaminase,Putative D-amino-acid transaminase	1.41667	1.66667	100	81.8182	Lotjap	22.22	ns	ns	Up	ns	Up	ns	ns	ns	ns	10.6
N0.HOG0011941			hypothetical protein	1.41667	1.44444	100	81.8182	Lotjap	22.22	ns	ns	Up	ns	Up	ns	ns	ns	ns	23.3
N0.HOG0011949			Putative argininosuccinate lyase	1.30769	1.55556	100	100	Lotjap	22.22	Up	ns	ns	ns	Up	ns	ns	ns	ns	19.5
N0.HOG0012026			Putative protein-synthesizing GTPase	1.26923	1.33333	100	100	Lotjap	22.22	ns	ns	Up	ns	Up	ns	ns	ns	ns	18.7
N0.HOG0012032			Putative xenobiotic-transporting ATPase	1.30769	1.66667	100	100	Lotjap	22.22	ns	ns	ns	ns	Up	ns	ns	ns	Up	17.2
N0.HOG0012143			Putative 5'-nucleotidase	1.375	1.33333	92.8571	90.9091	Lotjap	22.22	ns	ns	Up	ns	Up	ns	ns	ns	ns	19.9
N0.HOG0012170			Putative tetratricopeptide-like helical domain, nucleotide-binding alpha-beta plait	1.26923	1.33333	100	100	Lotjap	22.22	ns	ns	ns	ns	Up	Up	ns	ns	ns	19.3
N0.HOG0012180			Putative SKP1/BTB/POZ domain, NPH3 domain-containing protein	1.32	1.55556	100	90.9091	Lotjap	22.22	ns	ns	Up	ns	Up	ns	ns	ns	ns	18.5
N0.HOG0012247			Putative ERCC4 domain-containing protein	1.23077	1.22222	100	100	Lotjap	22.22	ns	ns	Up	ns	Up	ns	ns	ns	ns	18.7
N0.HOG0012312			Protein TIC 62	1.43478	1.55556	92.8571	81.8182	Lotjap	22.22	ns	ns	Up	ns	Up	ns	ns	ns	ns	20.7
N0.HOG0012358			Putative DNA-directed DNA polymerase	1.32	1.44444	92.8571	100	Lotjap	22.22	ns	ns	ns	ns	Up	ns	ns	Up	ns	35.7		Up		Up		Up
N0.HOG0012371			Putative tetratricopeptide-like helical domain, pentacotripeptide-repeat region of PROPR	1.375	1.44444	100	81.8182	Lotjap	22.22	Up	ns	ns	ns	Up	ns	ns	ns	ns	19
N0.HOG0012421			hypothetical protein	1.32	1.55556	100	90.9091	Lotjap	22.22	ns	ns	ns	ns	Up	ns	ns	ns	Up	19.1
N0.HOG0012444			Putative 4-alpha-glucanotransferase	1.26923	1.22222	100	100	Lotjap	22.22	ns	ns	Up	ns	Up	ns	ns	ns	ns	19.7
N0.HOG0012478			Putative nucleotide-binding alpha-beta plait domain, snRNP35, RNA recognition	1.26923	1.22222	100	100	Lotjap	22.22	ns	ns	Up	ns	Up	ns	ns	ns	ns	20.8
N0.HOG0012486			hypothetical protein	1.26923	1.22222	100	100	Lotjap	22.22	Up	ns	ns	ns	Up	ns	ns	ns	ns	19
N0.HOG0012493			Putative histidine biosynthesis, imidazole glycerol phosphate synthase, subunit H	1.26923	1.22222	100	100	Lotjap	22.22	Up	ns	ns	ns	Up	ns	ns	ns	ns	19.1								Up
N0.HOG0012533			hypothetical protein	1.26923	1.22222	100	100	Lotjap	22.22	ns	ns	ns	ns	Up	ns	ns	ns	Up	21.5
N0.HOG0012540			Putative acetyltransferase A, auxiliary subunit	1.32	1.66667	92.8571	100	Lotjap	22.22	ns	ns	ns	ns	Up	ns	ns	ns	Up	20
N0.HOG0012597			Putative phosphoric monoester hydrolase	1.33333	1.22222	92.8571	90.9091	Lotjap	22.22	ns	ns	ns	ns	Up	ns	ns	Up	ns	21.1
N0.HOG0012608	PCY25		Putative cupredoxin	1.32	1.33333	92.8571	100	Lotjap	22.22	ns	ns	Up	ns	Up	ns	ns	ns	ns	18.8
N0.HOG0012623			Putative tetratricopeptide-like helical domain-containing protein	1.26923	1.33333	100	100	Lotjap	22.22	Up	ns	ns	ns	Up	ns	ns	ns	ns	17.7
N0.HOG0012662			Putative small heat shock protein HSP20	1.26923	1.44444	100	100	Lotjap	22.22	ns	Up	ns	ns	Up	ns	ns	ns	ns	18.5
N0.HOG0012792			Putative transferase	1.23077	1.22222	100	100	Lotjap	22.22	ns	ns	ns	ns	Up	ns	ns	ns	Up	19.5
N0.HOG0012839			Putative pyridoxine 4-dehydrogenase	1.23077	1.33333	100	100	Lotjap	22.22	ns	ns	ns	ns	Up	ns	ns	ns	Up	20.8
N0.HOG0012841			hypothetical protein	1.23077	1.22222	100	100	Lotjap	22.22	ns	ns	ns	ns	Up	ns	ns	ns	Up	18.1
N0.HOG0012845			Putative cardiolipin synthase	1.23077	1.33333	100	100	Lotjap	22.22	ns	ns	Up	ns	Up	ns	ns	ns	ns	20.4
N0.HOG0012898	TCP22		Putative transcription factor TCP family	1.28	1.33333	100	90.9091	Lotjap	22.22	ns	ns	ns	ns	Up	Up	ns	ns	ns	18.9								Up
N0.HOG0012936	IDA25		hypothetical protein	1.33333	1.55556	100	81.8182	Lotjap	22.22	ns	ns	Up	ns	Up	ns	ns	ns	ns	31.2
N0.HOG0012968			Putative protein kinase RLK-Pelle-RLCK-VIIa-2 family	1.28	1.44444	100	90.9091	Lotjap	22.22	ns	ns	ns	Up	Up	ns	ns	ns	ns	18.9
N0.HOG0012988			Putative generative cell specific-1, HAP2-GCS1	1.33333	1.33333	92.8571	90.9091	Lotjap	22.22	ns	ns	ns	Up	Up	ns	ns	ns	ns	20.5
N0.HOG0013029			Putative peptidase Do	1.3913	1.44444	92.8571	81.8182	Lotjap	22.22	ns	ns	ns	ns	Up	Up	ns	ns	ns	33.4								Up
N0.HOG0013058				1.23077	1.22222	100	100	Lotjap	22.22	ns	ns	ns	ns	Up	Up	ns	ns	ns	20.6
N0.HOG0013066			Putative receptor protein-tyrosine kinase RLK-Pelle-LRR-XI-1 family	1.23077	1.33333	100	100	Lotjap	22.22	ns	ns	ns	ns	Up	ns	ns	Up	ns	19.2				Up		Up
N0.HOG0013106			Putative pentatricopeptide	1.28	1.55556	100	90.9091	Lotjap	22.22	Up	ns	ns	ns	Up	Up	ns	ns	ns	19.1
N0.HOG0013119			hypothetical protein	1.23077	1.33333	100	100	Lotjap	22.22	ns	ns	Up	ns	Up	ns	ns	ns	ns	18.6								Up
N0.HOG0013124			Putative monodehydroascorbate reductase (NADH)	1.23077	1.22222	100	100	Lotjap	22.22	ns	ns	Up	ns	Up	ns	ns	ns	ns	20.1
N0.HOG0013152			Putative ribosomal protein L3	1.23077	1.44444	100	100	Lotjap	22.22	ns	ns	ns	ns	Up	ns	ns	ns	Up	21
N0.HOG0013161			hypothetical protein	1.28	1.33333	92.8571	100	Lotjap	22.22	ns	ns	ns	ns	Up	ns	ns	Up	ns	18.7
N0.HOG0013281			Putative DNA helicase chromatin remodeling SNF2 family	1.23077	1.22222	100	100	Lotjap	22.22	ns	ns	ns	ns	Up	ns	ns	Up	ns	23.1
N0.HOG0013306			Putative methyltransferase	1.28	1.44444	100	90.9091	Lotjap	22.22	ns	ns	ns	ns	Up	ns	ns	Up	ns	19.3
N0.HOG0013429			Putative transcription factor C2H2 family	1.19231	1.22222	100	100	Lotjap	22.22	ns	ns	ns	ns	Up	ns	ns	Up	ns	18.5
N0.HOG0013439			Putative anticodon-binding, Brix domain-containing protein	1.24	1.33333	100	90.9091	Lotjap	22.22	ns	ns	ns	ns	Up	ns	ns	Up	ns	20.9
N0.HOG0013472			Putative beta-glucosidase	1.19231	1.33333	100	100	Lotjap	22.22	ns	ns	Up	ns	Up	ns	ns	ns	ns	38.4
N0.HOG0013505			Putative GINS complex, subunit Psf3, GINS subunit, domain A protein	1.30435	1.55556	92.8571	81.8182	Lotjap	22.22	Up	Up	ns	ns	Up	ns	ns	ns	ns	32.4
N0.HOG0013624			Putative SNARE associated golgi family protein	1.19231	1.22222	100	100	Lotjap	22.22	ns	ns	Up	ns	Up	ns	ns	ns	ns	18.7
N0.HOG0013636			Putative P-loop containing nucleoside triphosphate hydrolase,Putative DNA mismatch repair protein MutS, connector	1.34783	1.44444	92.8571	81.8182	Lotjap	22.22	ns	ns	ns	ns	Up	ns	ns	ns	Up	15.7
N0.HOG0013703			Putative NAD(P)-binding domain-containing protein	1.24	1.22222	92.8571	100	Lotjap	22.22	ns	ns	Up	ns	Up	ns	ns	ns	ns	21.7
N0.HOG0013704			Putative transcription factor WD40-like family	1.19231	1.22222	100	100	Lotjap	22.22	ns	ns	ns	ns	Up	ns	ns	ns	Up	19.1
N0.HOG0013727			Putative DnaJ domain-containing protein	1.19231	1.33333	100	100	Lotjap	22.22	Up	Up	ns	ns	Up	ns	ns	ns	ns	34.5
N0.HOG0013728			Putative oxysterol-binding protein	1.19231	1.22222	100	100	Lotjap	22.22	ns	ns	ns	ns	Up	Up	ns	ns	ns	20.1
N0.HOG0013738			Putative protein kinase RLK-Pelle-RLCK-VIIa-2 family	1.24	1.22222	92.8571	100	Lotjap	22.22	Up	ns	ns	ns	Up	ns	ns	ns	ns	21.3
N0.HOG0013742			Putative ribosomal protein PSRP-3/Ycf65	1.29167	1.44444	92.8571	90.9091	Lotjap	22.22	ns	ns	ns	ns	Up	Up	ns	ns	ns	18.1
N0.HOG0013748	CRN	Autoregulation of Nodule number	Putative transferase, protein kinase RLK-Pelle-LRR-XI-2 family	1.29167	1.33333	92.8571	90.9091	Lotjap	22.22	ns	ns	ns	ns	Up	ns	ns	ns	Up	17.8
N0.HOG0013759			Putative Rhodanese-like domain-containing protein	1.19231	1.22222	100	100	Lotjap	22.22	ns	ns	ns	ns	Up	ns	ns	ns	Up	20.4
N0.HOG0013777			hypothetical protein	1.19231	1.22222	100	100	Lotjap	22.22	ns	ns	Up	ns	Up	ns	ns	ns	ns	20
N0.HOG0013822			hypothetical protein	1.19231	1.22222	100	100	Lotjap	22.22	ns	Up	ns	ns	Up	ns	ns	ns	ns	22.4
N0.HOG0013842			Putative nucleotide-binding alpha-beta plait domain-containing protein	1.34783	1.44444	85.7143	90.9091	Lotjap	22.22	ns	ns	ns	ns	Up	Up	ns	ns	ns	21
N0.HOG0013875			Putative metal-dependent hydrolase	1.24	1.44444	100	90.9091	Lotjap	22.22	ns	ns	ns	ns	Up	ns	ns	ns	Up	18.9
N0.HOG0013886			Putative glycine--tRNA ligase	1.24	1.22222	100	90.9091	Lotjap	22.22	ns	ns	ns	ns	Up	ns	ns	ns	Up	20.2
N0.HOG0013935			Putative Iron sulfur-containing domain, CDGSH-type	1.24	1.22222	100	90.9091	Lotjap	22.22	ns	ns	Up	ns	Up	ns	ns	ns	ns	20.3
N0.HOG0013948			Putative protein disulfide-isomerase	1.36364	1.77778	92.8571	72.7273	Lotjap	22.22	ns	ns	Up	ns	Up	ns	ns	ns	ns	21.7
N0.HOG0013990			hypothetical protein	1.29167	1.11111	100	81.8182	Lotjap	22.22	Up	ns	ns	ns	Up	ns	ns	ns	ns	19
N0.HOG0014079			Putative tetratricopeptide-like helical domain-containing protein	1.15385	1.22222	100	100	Lotjap	22.22	ns	ns	Up	ns	Up	ns	ns	ns	ns	19.8
N0.HOG0014093			Putative adenosylmethionine--8-amino-7-oxononanoate transaminase, Dethiobiotin synthase	1.16	1.22222	92.8571	100	Lotjap	22.22	ns	ns	Up	ns	Up	ns	ns	ns	ns	19.8
N0.HOG0014118			Putative S-crystallin, glutathione S-transferase (GST)	1.2	1.22222	100	90.9091	Lotjap	22.22	ns	ns	Up	ns	Up	ns	ns	ns	ns	18.1
N0.HOG0014136			Putative fructokinase	1.15385	1.22222	100	100	Lotjap	22.22	ns	ns	ns	ns	Up	ns	ns	Up	ns	19.9
N0.HOG0014257			Putative tetratricopeptide-like helical domain, DYW domain-containing protein	1.25	1.22222	100	90.9091	Lotjap	22.22	ns	ns	ns	ns	Up	ns	ns	Up	ns	19.2
N0.HOG0014434			Putative tetratricopeptide-like helical domain-containing protein	1.2	1.22222	100	90.9091	Lotjap	22.22	Up	ns	ns	ns	Up	ns	ns	ns	ns	21.3
N0.HOG0014505			Putative phosphopyruvate hydratase	1.15385	1.33333	100	100	Lotjap	22.22	ns	ns	Up	ns	Up	ns	ns	ns	ns	19.8								Up
N0.HOG0014589	CDC16	Nodule organogenesis	Putative 43kDa postsynaptic protein	1.15385	1.22222	100	100	Lotjap	22.22	ns	ns	Up	ns	Up	ns	ns	ns	ns	19.6
N0.HOG0014730			hypothetical protein	1.31818	1.55556	100	63.6364	Lotjap	22.22	Up	ns	ns	ns	Up	ns	ns	ns	ns	16.5
N0.HOG0014761			Putative protein-synthesizing GTPase	1.11538	1.22222	100	100	Lotjap	22.22	ns	ns	Up	ns	Up	ns	ns	ns	ns	20.2
N0.HOG0014812			Putative tetratricopeptide-like helical domain, DYW domain-containing protein	1.26087	1.22222	100	72.7273	Lotjap	22.22	Up	ns	ns	ns	Up	ns	ns	ns	ns	17.2
N0.HOG0014896			Putative triacylglycerol lipase	1.20833	1.22222	100	81.8182	Lotjap	22.22	Up	ns	ns	ns	Up	ns	ns	ns	ns	19
N0.HOG0014920			Putative tetratricopeptide-like helical domain-containing protein	1.20833	1.11111	100	81.8182	Lotjap	22.22	ns	Up	ns	ns	Up	ns	ns	ns	ns	21.1
N0.HOG0014968			Putative tetratricopeptide-like helical domain, DYW domain-containing protein	1.16	1.22222	100	90.9091	Lotjap	22.22	Up	ns	ns	ns	Up	ns	ns	ns	ns	18.1
N0.HOG0014970			Putative transcription regulator GNAT family	1.16	1.22222	100	90.9091	Lotjap	22.22	ns	Up	ns	ns	Up	ns	ns	Up	ns	20.6
N0.HOG0014971			Putative UDP-sulfoquinovose synthase	1.16	1.22222	92.8571	100	Lotjap	22.22	ns	ns	Up	ns	Up	ns	ns	ns	ns	20.2
N0.HOG0014986			Putative tetratricopeptide-like helical domain-containing protein	1.20833	1.33333	100	81.8182	Lotjap	22.22	Up	ns	ns	ns	Up	ns	ns	ns	ns	20.4
N0.HOG0014989			Putative D-alanine--D-alanine ligase	1.16	1.22222	92.8571	100	Lotjap	22.22	ns	ns	ns	ns	Up	Up	ns	ns	ns	19.4
N0.HOG0015006			Putative tetratricopeptide-like helical domain-containing protein	1.16	1.22222	100	90.9091	Lotjap	22.22	ns	ns	Up	ns	Up	ns	ns	ns	ns	20.6
N0.HOG0015031			hypothetical protein	1.11538	1.22222	100	100	Lotjap	22.22	ns	ns	Up	ns	Up	ns	ns	ns	ns	22.9
N0.HOG0015142			Putative transcription factor interactor and regulator FHA-SMAD family	1.16	1.22222	100	90.9091	Lotjap	22.22	Up	ns	ns	ns	Up	ns	ns	ns	ns	18.9
N0.HOG0015148			Putative cyclin	1.20833	1.11111	92.8571	90.9091	Lotjap	22.22	ns	ns	ns	ns	Up	ns	ns	ns	Up	19.6
N0.HOG0015252			hypothetical protein	1.16667	1.22222	100	81.8182	Lotjap	22.22	ns	ns	Up	ns	Up	ns	ns	ns	ns	18.6
N0.HOG0015319			Putative zeaxanthin epoxidase	1.07692	1.22222	100	100	Lotjap	22.22	ns	ns	Up	ns	Up	ns	ns	ns	ns	21.7
N0.HOG0015333			hypothetical protein	1.16667	1.22222	100	81.8182	Lotjap	22.22	ns	ns	ns	ns	Up	ns	ns	ns	Up	19.8
N0.HOG0015375			Putative Late embryogenesis abundant protein, LEA-14	1.27273	1.44444	100	63.6364	Lotjap	22.22	ns	ns	Up	ns	Up	ns	ns	ns	ns	20.6
N0.HOG0015407			Putative protein kinase Group-Pl-4 family	1.12	1.22222	100	90.9091	Lotjap	22.22	ns	ns	ns	ns	Up	Up	ns	ns	ns	21.3
N0.HOG0015485			Putative protein disulfide-isomerase	1.12	1.22222	92.8571	100	Lotjap	22.22	ns	Up	ns	ns	Up	ns	ns	Up	ns	21.7			Up													Organogenesis
N0.HOG0015498			Putative metallo-dependent phosphatase	1.16667	1.33333	92.8571	90.9091	Lotjap	22.22	ns	Up	ns	ns	Up	ns	ns	ns	ns	18
N0.HOG0015562			hypothetical protein	1.27273	1.44444	85.7143	81.8182	Lotjap	22.22	ns	ns	Up	ns	Up	ns	ns	ns	ns	20.9
N0.HOG0015566			hypothetical protein	1.07692	1.22222	100	100	Lotjap	22.22	ns	ns	ns	ns	Up	ns	ns	Up	ns	21.3			Up				Up									Organogenesis
N0.HOG0015576			Putative ATPase, AAA-type, core, P-loop containing nucleoside triphosphate hydrolase	1.08	1.11111	100	90.9091	Lotjap	22.22	ns	ns	ns	ns	Up	ns	ns	ns	Up	20.1
N0.HOG0015749			Putative peptidylprolyl isomerase	1.08	1.11111	100	90.9091	Lotjap	22.22	ns	ns	Up	ns	Up	ns	ns	ns	ns	22.6
N0.HOG0015797			hypothetical protein	1.22727	1.33333	85.7143	81.8182	Lotjap	22.22	ns	ns	ns	ns	Up	ns	ns	ns	Up	21.7
N0.HOG0015832			Putative ribosomal protein L5	1.125	1.22222	92.8571	90.9091	Lotjap	22.22	ns	ns	ns	ns	Up	Up	ns	ns	ns	19.8
N0.HOG0015843			Putative tetratricopeptide-like helical domain-containing protein	1.125	1.33333	100	81.8182	Lotjap	22.22	Up	ns	ns	ns	Up	ns	ns	ns	ns	16.4
N0.HOG0015908				1.125	1.11111	92.8571	90.9091	Lotjap	22.22	ns	ns	ns	Up	Up	ns	ns	ns	ns	21
N0.HOG0015922			Putative GTP cyclohydrolase II	1.125	1.22222	100	81.8182	Lotjap	22.22	Up	ns	ns	ns	Up	ns	ns	ns	ns	20.4
N0.HOG0016034			Putative transferase	1.2381	1.22222	92.8571	63.6364	Lotjap	22.22	ns	ns	Up	ns	Up	ns	ns	ns	ns	21.2
N0.HOG0016150			Putative lipoyl(octanoyl) transferase	1.2381	1.33333	78.5714	81.8182	Lotjap	22.22	ns	ns	ns	ns	Up	ns	ns	ns	Up	20.2
N0.HOG0016528			Putative tetratricopeptide-like helical domain, DYW domain-containing protein	1.09091	1.22222	92.8571	72.7273	Lotjap	22.22	ns	ns	ns	ns	Up	ns	ns	Up	ns	20.8
N0.HOG0016651			Putative TLDc domain-containing protein	1.04545	1.11111	85.7143	81.8182	Lotjap	22.22	Up	ns	ns	ns	Up	ns	ns	ns	ns	23.4
N0.HOG0016670			Putative peptidylprolyl isomerase	1.15	1.22222	78.5714	72.7273	Lotjap	22.22	ns	ns	ns	ns	Up	ns	ns	Up	ns	19.3			Up	Up	Up	Up										Organogenesis
N0.HOG0002436	NCR808		hypothetical protein	7.66667	6.83333	64.2857	27.2727	Lotjap	22.22			ns		Up	ns	ns	Up	ns	42.9				Up	Up	Up
N0.HOG0015206			Putative cytochrome c assembly protein,Cytochrome c biogenesis protein CcsA	2.41667	3.33333	50	36.3636	Lotjap	22.22		ns	ns		Up	ns	ns	Up		5.8				Up		Up
N0.HOG0022790				2	2	21.4286	0	Lotjap	22.22					Up		ns	ns		32.4
N0.HOG0006719				50	50	7.14286	0	Lotjap	22					Up					99.8
N0.HOG0001513			Putative protein kinase CAMK-CAMKL-CHK1 family	1.76	1.875	92.8571	100	Lotjap	21.88	ns	Up		ns	Up	ns	ns	Up	ns	16								Up
N0.HOG0002070			hypothetical protein	2.13043	2.75	92.8571	81.8182	Lotjap	21.88	ns	ns		ns	Up	Up	ns	ns	Up	11.3
N0.HOG0002265			Putative transcription factor NAM family	1.79167	1.875	85.7143	100	Lotjap	21.88	Up	ns	ns	Up	Up	ns	ns		ns	22
N0.HOG0002477			Putative transcription factor ZF-HD family	2.25	2.5	92.8571	90.9091	Lotjap	21.88	Up		ns	Up	Up	ns	ns	ns	ns	26.2
N0.HOG0002666			Putative aldehyde dehydrogenase (NAD(+))	1.72	2.375	92.8571	100	Lotjap	21.88	Up	Up	ns	ns	Up		ns	ns	ns	26.9
N0.HOG0005085			Putative photosystem II	2.48	2.875	92.8571	100	Lotjap	21.88	Up		ns	ns	Up	ns	ns	ns	Up	23.4
N0.HOG0005698			Putative pheophorbide a oxygenase	2.28	2.125	92.8571	100	Lotjap	21.88	ns	ns		ns	Up	ns	ns	Up	Up	18.2			Up													Organogenesis
N0.HOG0005829			Putative small GTPase superfamily, P-loop containing nucleoside triphosphate hydrolase	2.54545	2.75	92.8571	81.8182	Lotjap	21.88	ns	Up	ns	ns	Up		ns	ns	Up	30
N0.HOG0006694			Putative glycosyltransferase	2	2.125	92.8571	100	Lotjap	21.88	ns	Up		Up	Up	ns	ns	ns	ns	28
N0.HOG0011221			Putative transcription factor bHLH family	1.43478	1.625	92.8571	81.8182	Lotjap	21.88	ns	Up	ns	Up	Up		ns	ns	ns	19.2
N0.HOG0000151				24.9375	10.8571	71.4286	54.5455	Lotjap	21.86	Up		ns	ns	Up		ns	Up	Up	33			Up	Up	Up	Up										Organogenesis
N0.HOG0004566			Putative aminoacyltransferase, E1 ubiquitin-activating enzyme	2.57692	2.55556	100	100	Lotjap	21.69	ns	ns	ns	Up	Up	ns	ns	Up	Up	20	Up	Up
N0.HOG0003440			Putative Late embryogenesis abundant protein, LEA5-type	1.43478	1.71429	85.7143	90.9091	Lotjap	21.43	ns	ns	ns		Up		ns	ns	Up	35.2
N0.HOG0004308			Putative protein ENHANCED DISEASE RESISTANCE 2, PH domain, START	1.59091	2.14286	78.5714	90.9091	Lotjap	21.43	ns	ns		ns	Up	Up	ns		ns	12.1
N0.HOG0005119			Putative oxaloacetate decarboxylase	1.31818	1.42857	78.5714	90.9091	Lotjap	21.43	ns	ns	ns		Up	ns	ns		Up	30.9
N0.HOG0008473			Putative heavy metal-associated domain, HMA	1.90909	1.14286	85.7143	81.8182	Lotjap	21.43	ns		ns	ns	Up		ns	ns	Up	22.9
N0.HOG0008651			Putative very-long-chain 3-oxoacyl-CoA reductase	2.27778	2.28571	78.5714	63.6364	Lotjap	21.43	ns	ns		ns	Up		ns	ns	Up	17.2
N0.HOG0010998			Putative serine O-acetyltransferase	1.52174	1.71429	85.7143	90.9091	Lotjap	21.43	Up	ns		ns	Up	ns	ns		ns	12
N0.HOG0011542			Putative ankyrin repeat-containing domain, PGG domain-containing protein,Putative PGG domain-containing protein	2.42857	2.14286	64.2857	45.4545	Lotjap	21.43	ns	ns			Up	ns	ns	Up	ns	7.4				Up		Up
N0.HOG0015567			Putative tetratricopeptide-like helical domain-containing protein	1.33333	1.85714	78.5714	81.8182	Lotjap	21.43	ns			ns	Up	ns	ns	Up	ns	38.1
N0.HOG0015729				1.28571	1.28571	85.7143	72.7273	Lotjap	21.43	ns	Up	ns	ns	Up			ns	ns	26.1
N0.HOG0015836			Putative tetratricopeptide-like helical domain, DYW domain-containing protein	1.22727	1.57143	85.7143	81.8182	Lotjap	21.43	ns	Up	ns		Up	ns	ns	ns		21.8
N0.HOG0008954			hypothetical protein	1.78261	1.85714	85.7143	90.9091	Lotjap	21.43			ns	ns	Up	ns	ns	Up	ns	29.6			Up				Up									Organogenesis
N0.HOG0016210			Putative haloalkane dehalogenase	1.18182	1.28571	85.7143	81.8182	Lotjap	21.43		Up		ns	Up	ns	ns	ns	ns	23
N0.HOG0016384			Putative transcription regulator mTERF family	1.13636	1.42857	85.7143	81.8182	Lotjap	21.43			ns	ns	Up	ns	ns	Up	ns	19.6
N0.HOG0000736			Putative S-phase kinase-associated protein	5.09091	7.4	50	27.2727	Lotjap	21.33				ns	Up		ns	Up	ns	2.5			Up													Organogenesis
N0.HOG0002730	NPF4.10,NPF4.11,NPF4.7		Putative proton-dependent oligopeptide transporter family, major facilitator superfamily	3.48	4	100	100	Lotjap	21.3	ns	Up	Up	ns	Up	ns	ns	Up	ns	12.9		Up
N0.HOG0005114			Putative YTH domain-containing protein	2.48	2.75	92.8571	100	Lotjap	21.25	Up	ns		ns	Up	Up	ns	ns	ns	19
N0.HOG0000480				16.8571	8.33333	57.1429	54.5455	Lotjap	21.2		ns	Up	Up	Up		ns		Up	74.1
N0.HOG0008086			Putative aminoacyltransferase, E1 ubiquitin-activating enzyme	1.65385	2	100	100	Lotjap	21.11	Up	ns	ns	ns	Up	ns	ns	Up	ns	16
N0.HOG0007692			hypothetical protein	1.8	2.375	92.8571	100	Lotjap	20.83	ns		ns	Up	Up	ns	ns	Up	ns	13.7
N0.HOG0008684			Putative beta-1,4-mannosyl-glycoprotein 4-beta-N-acetylglucosaminyltransferase	1.70833	1.875	92.8571	90.9091	Lotjap	20.83	ns	Up	ns		Up	ns	ns	ns	ns	17.5
N0.HOG0010083			hypothetical protein	1.85	2.83333	78.5714	81.8182	Lotjap	20.83	Up	Up			Up	ns	ns		ns	20
N0.HOG0005056				5.25	3.5	50	45.4545	Lotjap	20.83			Up		Up	ns			ns	24.5
N0.HOG0007474			NAD(P)H-quinone oxidoreductase subunit 6,,Putative NADH:ubiquinone reductase (H(+)-translocating),NAD(P)H-quinone oxidoreductase subunit 4L	3.06667	4.66667	64.2857	45.4545	Lotjap	20.83		ns	ns		Up	ns	ns	Up		2		Up		Up		Up
N0.HOG0016638				24	24	7.14286	0	Lotjap	20.83					Up					96.3
N0.HOG0003147			Putative senescence regulator S40	3.15385	3.44444	100	100	Lotjap	20.74	ns	Up	ns	Up	Up	ns	ns	Up	Up	31.8		Up	Up	Up		Up	Up									Organogenesis
N0.HOG0001542			Putative lactoylglutathione lyase	2.11538	2.55556	100	100	Lotjap	20.37	ns	Up	ns	Up	Up	ns	ns	ns	Up	20.7
N0.HOG0001948			Putative Acyl carrier protein (ACP)	2.84615	3.22222	100	100	Lotjap	20.37	Up	ns	Up	ns	Up	ns	ns	ns	Up	19.8
N0.HOG0002238			hypothetical protein	3.84	3.44444	92.8571	100	Lotjap	20.37	Up	ns	ns	ns	Up	ns	ns	Up	ns	14.3
N0.HOG0002529			Putative PRONE domain-containing protein	1.73077	2	100	100	Lotjap	20.37	ns	ns	ns	Up	Up	ns	ns	Up	ns	27.2
N0.HOG0002679			Putative transcription factor NAM family	1.91667	2.11111	100	81.8182	Lotjap	20.37	ns	ns	Up	ns	Up	Up	ns	ns	ns	23.7
N0.HOG0003976			hypothetical protein	2.80769	2.44444	100	100	Lotjap	20.37	Up	ns	Up	ns	Up	ns	ns	ns	ns	25.7
N0.HOG0004828			hypothetical protein	2.5	2.66667	100	100	Lotjap	20.37	ns	ns	Up	Up	Up	ns	ns	ns	ns	14.6
N0.HOG0005387			Putative cation transporter,hypothetical protein	2.30769	3.33333	100	100	Lotjap	20.37	Up	ns	Up	ns	Up	ns	ns	ns	Up	13.4
N0.HOG0005876			Putative oxidoreductase	2.15385	2.66667	100	100	Lotjap	20.37	ns	ns	ns	Up	Up	ns	ns	Up	ns	31.1		Up	Up													Organogenesis
N0.HOG0005930			Putative protein kinase RLK-Pelle-RKF3 family	2.2	2.22222	100	90.9091	Lotjap	20.37	Up	ns	ns	ns	Up	ns	ns	ns	Up	14.4
N0.HOG0006620			Putative transcription factor & lipid binding HD-SAD family	1.92308	2.66667	100	100	Lotjap	20.37	ns	ns	Up	Up	Up	Up	ns	ns	ns	21.3								Up
N0.HOG0007111			Putative DNA-directed RNA polymerase	1.80769	1.88889	100	100	Lotjap	20.37	Up	ns	ns	ns	Up	ns	ns	ns	Up	30.2
N0.HOG0007134			Putative peroxiredoxin	1.80769	2.22222	100	100	Lotjap	20.37	Up	ns	ns	ns	Up	Up	ns	ns	ns	26.4
N0.HOG0007192			Putative 4-aminobutyrate--2-oxoglutarate transaminase	1.80769	1.88889	100	100	Lotjap	20.37	ns	ns	ns	Up	Up	ns	ns	ns	Up	17.2
N0.HOG0007799			Putative transcription factor interactor and regulator FHA-SMAD family	1.65385	2.55556	100	100	Lotjap	20.37	Up	ns	ns	ns	Up	ns	ns	Up	ns	19.4		Up
N0.HOG0008419			Putative TIR domain, P-loop containing nucleoside triphosphate hydrolase	1.61538	2	100	100	Lotjap	20.37	ns	Up	ns	Up	Up	ns	ns	ns	ns	32.5
N0.HOG0008914			Putative L-ascorbate oxidase	1.70833	1.77778	100	90.9091	Lotjap	20.37	ns	ns	ns	ns	Up	ns	ns	Up	Up	19.4		Up
N0.HOG0009002			hypothetical protein	1.6	2.11111	100	90.9091	Lotjap	20.37	Up	ns	ns	ns	Up	Up	ns	ns	ns	28.6
N0.HOG0009584			Putative rossmann-like alpha/beta/alpha sandwich protein	1.56	1.77778	92.8571	100	Lotjap	20.37	ns	ns	ns	ns	Up	Up	ns	ns	Up	31.1
N0.HOG0010088			hypothetical protein	1.42308	1.55556	100	100	Lotjap	20.37	ns	ns	Up	Up	Up	ns	ns	ns	ns	19.3
N0.HOG0010248			Putative Acid phosphatase, AcpA	1.42308	1.77778	100	100	Lotjap	20.37	Up	ns	ns	Up	Up	ns	ns	ns	ns	19.3
N0.HOG0011016	BG44		Putative glucan endo-1,3-beta-D-glucosidase	1.52174	1.88889	85.7143	90.9091	Lotjap	20.37	ns	Up	ns	ns	Up	Up	ns	ns	ns	18.1
N0.HOG0011210			Putative carbohydrate kinase, FGGY	1.34615	1.77778	100	100	Lotjap	20.37	ns	ns	Up	ns	Up	ns	ns	Up	ns	16.5			Up													Organogenesis
N0.HOG0012622			Putative Smr domain-containing protein	1.26923	1.66667	100	100	Lotjap	20.37	ns	ns	Up	ns	Up	ns	ns	Up	ns	16
N0.HOG0013578			hypothetical protein	1.29167	1.66667	92.8571	90.9091	Lotjap	20.37	ns	ns	ns	ns	Up	ns	ns	Up	ns	17.8		Up	Up	Up	Up	Up										Organogenesis
N0.HOG0000801			hypothetical protein	1.9	2	71.4286	81.8182	Lotjap	20	ns			ns	Up	ns	ns	Up	ns	19.4			Up													Organogenesis
N0.HOG0002324			Putative XS domain-containing protein	2.45833	3.11111	92.8571	90.9091	Lotjap	20	Up	ns	Up	ns	Up	ns	ns	Up	ns	25
N0.HOG0003717			Putative neprosin	3.57143	4.875	78.5714	90.9091	Lotjap	20	ns		ns	Up	Up	ns	ns	Up	Up	16.2				Up		Up
N0.HOG0014106			hypothetical protein,,Putative F-box domain-containing protein	5	5.8	35.7143	9.09091	Lotjap	20	ns	ns			Up		ns	ns		1
N0.HOG0016558			Putative sieve element occlusion,Putative thioredoxin-like, sieve element occlusion	3	3.2	42.8571	18.1818	Lotjap	20	ns	ns			Up	ns	ns			14.9								Up
N0.HOG0017560				1.21429	1	64.2857	45.4545	Lotjap	20	ns			ns	Up			ns	ns	10.7
N0.HOG0018098				1.16667	1.4	57.1429	36.3636	Lotjap	20	ns	ns			Up	ns		ns		22.6
N0.HOG0016883			Putative formin, FH2 domain-containing protein	1.11111	1.2	42.8571	18.1818	Lotjap	20		ns			Up	ns	ns		ns	12.9
N0.HOG0000800			hypothetical protein	1.69231	1.6	42.8571	54.5455	Lotjap	20		ns			Up	ns	ns	ns		14.4
N0.HOG0016769			Cytochrome b6-f complex subunit 4	2.3	3.6	42.8571	27.2727	Lotjap	20		ns			Up	ns	ns	ns		8.3
N0.HOG0001493			Putative nucleic acid-binding protein,Putative small GTPase superfamily, ARF/SAR type, P-loop containing nucleoside triphosphate hydrolase	29.75	6.33333	28.5714	0	Lotjap	20					Up	ns	ns			37.4
N0.HOG0020799			hypothetical protein	4	4	14.2857	0	Lotjap	20					Up		ns			39.6
N0.HOG0022792				3	3	14.2857	0	Lotjap	20					Up			ns		49.4
N0.HOG0024335				5	5	7.14286	0	Lotjap	20					Up					51.8
N0.HOG0024336				5	5	7.14286	0	Lotjap	20					Up					49.9
N0.HOG0024337				5	5	7.14286	0	Lotjap	20					Up					48.9
N0.HOG0024347				5	5	7.14286	0	Lotjap	20					Up					49.7
N0.HOG0024356				5	5	7.14286	0	Lotjap	20					Up					50.3
N0.HOG0024358				5	5	7.14286	0	Lotjap	20					Up					46.6
N0.HOG0024362				5	5	7.14286	0	Lotjap	20					Up					51.7
N0.HOG0000028			Putative protein kinase RLK-Pelle-DLSV family	2.81818	4.33333	100	63.6364	Lotjap	19.93	Up	Up	ns	Up	Up	ns	ns	ns	ns	26.9								Up
N0.HOG0004060			Putative transcription factor Homobox-WOX family	2.88	3	100	90.9091	Lotjap	19.81	ns	Up	Up	Up	Up	ns	ns	ns	Up	19.3								Up
N0.HOG0001625			Putative beta-galactosidase	1.92	2.55556	92.8571	100	Lotjap	19.44	ns	Up	Up	ns	Up	ns	ns	ns	ns	19.8
N0.HOG0001648			Putative transcription factor MADS-MIKC family	1.75	2	92.8571	90.9091	Lotjap	19.44	ns	Up	ns	ns	Up	ns	ns	ns	Up	30.7
N0.HOG0001697	MAPK5		Putative mitogen-activated protein kinase CMGC-MAPK family	1.65385	1.77778	100	100	Lotjap	19.44	ns	Up	ns	ns	Up	ns	ns	ns	Up	27.7
N0.HOG0001800			Putative transcription factor C2C2-Dof family	2.73077	3.11111	100	100	Lotjap	19.44	Up	ns	ns	Up	Up	ns	ns	ns	ns	18.7
N0.HOG0002973			hypothetical protein	1.76923	2.33333	100	100	Lotjap	19.44	ns	Up	ns	ns	Up	ns	ns	ns	Up	23.7
N0.HOG0004382			Putative chloroquine-resistance transporter	1.56	1.66667	100	90.9091	Lotjap	19.44	ns	Up	ns	ns	Up	Up	ns	ns	ns	27.4
N0.HOG0004471			Putative nucleotide-binding alpha-beta plait domain-containing protein	2.61538	3.11111	100	100	Lotjap	19.44	ns	ns	Up	ns	Up	Up	ns	ns	ns	20.8								Up
N0.HOG0004971			Putative flavin-containing monooxygenase	2.42308	3	100	100	Lotjap	19.44	ns	ns	ns	ns	Up	ns	ns	Up	Up	10.6				Up	Up	Up	Up
N0.HOG0005431			hypothetical protein	2.23077	2.44444	100	100	Lotjap	19.44	ns	ns	ns	ns	Up	ns	ns	Up	Up	13.4								Up
N0.HOG0006284			Putative plastid lipid-associated protein/fibrillin	2.08	2.44444	92.8571	100	Lotjap	19.44	ns	Up	ns	ns	Up	ns	ns	ns	Up	25.2
N0.HOG0007444			Putative sugar phosphate transporter domain-containing protein	1.76923	2.11111	100	100	Lotjap	19.44	ns	ns	ns	ns	Up	Up	ns	ns	Up	25.8
N0.HOG0008383			Putative protein kinase RLK-Pelle-LRR-VI-1 family	1.6	2	100	90.9091	Lotjap	19.44	Up	Up	ns	ns	Up	ns	ns	ns	ns	31.1
N0.HOG0010024			Putative minus-end-directed kinesin ATPase	1.46154	1.55556	100	100	Lotjap	19.44	ns	ns	ns	ns	Up	ns	ns	Up	ns	16.4				Up		Up
N0.HOG0011311			Putative glucuronosyltransferase	1.34615	1.77778	100	100	Lotjap	19.44	ns	Up	ns	ns	Up	ns	ns	Up	ns	16.2				Up	Up	Up
N0.HOG0011435			Malate dehydrogenase [NADP]	1.34615	1.66667	100	100	Lotjap	19.44	ns	Up	ns	ns	Up	ns	ns	Up	ns	20.6							Up
N0.HOG0012162			Putative GH3 family protein	1.32	1.55556	100	90.9091	Lotjap	19.44	Up	ns	ns	ns	Up	ns	ns	Up	ns	53				Up		Up	Up
N0.HOG0012174			Cyanate hydratase	1.28	1.55556	92.8571	100	Lotjap	19.44	ns	Up	ns	ns	Up	ns	ns	Up	ns	21.1
N0.HOG0003473			Putative transcription factor GRAS family	3	3.77778	100	100	Lotjap	19.26	ns	Up	ns	ns	Up	ns	ns	Up	ns	18.6	Up
N0.HOG0004509			Putative major facilitator superfamily domain-containing protein	2.61538	3.33333	100	100	Lotjap	19.26	Up	ns	Up	ns	Up	ns	ns	Up	ns	19.7			Up													Organogenesis
N0.HOG0015632			hypothetical protein	2.54545	3.5	57.1429	27.2727	Lotjap	19.23		ns		ns	Up	ns	ns	Up		14.5				Up	Up	Up
N0.HOG0002183			hypothetical protein	3.73077	4.66667	100	100	Lotjap	19.14	Up	Up	ns	ns	Up	ns	ns	ns	ns	14.3
N0.HOG0003528			hypothetical protein	1.70833	2	85.7143	100	Lotjap	19.05	Up		ns	Up	Up	ns	ns		ns	25.6
N0.HOG0001718			Putative NADH:ubiquinone reductase (H(+)-translocating),,NAD(P)H-quinone oxidoreductase subunit 2 A	5.55	11.1429	85.7143	63.6364	Lotjap	19.05		ns	ns	ns	Up	ns	ns	Up		0.5				Up		Up
N0.HOG0010047			Putative glyoxalase/Bleomycin resistance protein/Dihydroxybiphenyl dioxygenase	1.58333	2	85.7143	100	Lotjap	19.05			Up	ns	Up	Up	ns	ns	ns	44.8
N0.HOG0015971			Putative chromatin remodeling & transcription regulator FYR family	1.17391	1.28571	85.7143	90.9091	Lotjap	19.05			ns	ns	Up	ns	ns	Up	ns	21
N0.HOG0016176				1.18182	1.28571	78.5714	90.9091	Lotjap	19.05		ns	ns	ns	Up	ns		Up	ns	25	Up			Up	Up		Up
N0.HOG0001605			Putative sugar phosphate transporter domain-containing protein	1.88	2.66667	92.8571	100	Lotjap	18.89	ns	Up	Up	ns	Up	ns	ns	ns	ns	15.9
N0.HOG0006933			Putative photosystem I	2	2.55556	100	81.8182	Lotjap	18.89	ns	ns	Up	ns	Up	ns	ns	Up	ns	22.7
N0.HOG0010474			50S ribosomal protein L15	1.42308	1.66667	100	100	Lotjap	18.89	ns	Up	ns	ns	Up	Up	ns	ns	ns	20								Up
N0.HOG0000099			Putative protein kinase RLK-Pelle-CrRLK1L-1 family	1.54167	1.875	92.8571	90.9091	Lotjap	18.75	Up		ns	Up	Up	ns	ns	ns	ns	27.8
N0.HOG0001043			Putative pectinesterase	2.33333	2.75	92.8571	90.9091	Lotjap	18.75	Up	Up	ns		Up	ns	ns	ns	ns	21.3
N0.HOG0001248			Putative L-ascorbate peroxidase	1.33333	1.5	85.7143	100	Lotjap	18.75	ns	Up		ns	Up	ns	ns	ns	ns	19.8
N0.HOG0002432			Putative polyketide cyclase/dehydrase, START-like domain-containing protein	2.13043	2.25	85.7143	90.9091	Lotjap	18.75	Up		ns	ns	Up	ns	ns	ns	ns	14.2
N0.HOG0002476			Putative transcription factor ZF-HD family	1.6087	2	85.7143	90.9091	Lotjap	18.75	Up		ns	ns	Up	ns	ns	ns	ns	30.9
N0.HOG0002972			hypothetical protein	1.65217	1.875	92.8571	81.8182	Lotjap	18.75	ns	ns	ns	ns	Up	Up	ns	ns		26.2
N0.HOG0003287				1.2	1.375	92.8571	100	Lotjap	18.75	ns	ns	Up	ns	Up	ns		ns	ns	25.6
N0.HOG0003309			Putative alpha/Beta hydrolase	1.7	2.125	85.7143	63.6364	Lotjap	18.75	ns	ns	ns	Up	Up		ns	ns	ns	30.7
N0.HOG0003529			hypothetical protein	1.44	1.625	92.8571	100	Lotjap	18.75	ns		ns	Up	Up	ns	ns	ns	ns	20.9
N0.HOG0003556			hypothetical protein	1.90476	2.375	85.7143	72.7273	Lotjap	18.75	Up	ns		ns	Up	ns	ns	ns	ns	25.4
N0.HOG0003988			30S ribosomal protein S7	3.94444	5.75	78.5714	54.5455	Lotjap	18.75	ns	ns	ns	ns	Up	ns	ns	Up		4.2		Up		Up		Up
N0.HOG0004602			Putative histidine kinase-like ATPase domain-containing protein,hypothetical protein	2.79167	2.5	92.8571	90.9091	Lotjap	18.75	ns	ns		ns	Up	ns	ns	Up	ns	8.7				Up		Up
N0.HOG0004771			hypothetical protein	1.18182	1.25	85.7143	81.8182	Lotjap	18.75	ns	Up	ns	ns	Up	ns	ns	ns		20.4
N0.HOG0004896				1.3	1.375	78.5714	72.7273	Lotjap	18.75	Up	ns	ns	ns	Up		ns	ns	ns	39.9
N0.HOG0004973			Putative glyoxylate reductase	1.26087	1.5	92.8571	81.8182	Lotjap	18.75	ns	Up	ns	ns	Up	ns	ns	ns		20.2								Up
N0.HOG0005129			Putative inosine triphosphate pyrophosphatase	1.40909	1.375	85.7143	81.8182	Lotjap	18.75	ns	Up		ns	Up	ns	ns	Up	ns	35.8
N0.HOG0005140			Putative cullin repeat-like-containing domain, exocyst complex component Exo84	1.20833	1.375	92.8571	90.9091	Lotjap	18.75	ns	ns	Up	ns	Up	ns	ns		ns	30.4
N0.HOG0005191	AtE2Fe-like		Putative transcription factor E2F-DP family	1.63636	2.125	92.8571	81.8182	Lotjap	18.75	ns	Up		ns	Up	ns	ns	ns	ns	30.4
N0.HOG0005787			Putative protein kinase RLK-Pelle-RLCK-VIIa-1 family	1.54167	1.625	92.8571	90.9091	Lotjap	18.75	ns	ns	ns	ns	Up	ns	ns		Up	35.1
N0.HOG0007317			hypothetical protein	1.91304	1.875	92.8571	81.8182	Lotjap	18.75	ns	Up	ns		Up	ns	ns	ns	ns	26
N0.HOG0007604			Putative dynein ATPase	1.68	1.75	92.8571	100	Lotjap	18.75	ns	ns		ns	Up	ns	ns	ns	Up	33.6
N0.HOG0007674			Putative aminoacyltransferase, E1 ubiquitin-activating enzyme	1.8	1.625	92.8571	100	Lotjap	18.75	ns	ns	Up	ns	Up	ns	ns		ns	20.5
N0.HOG0007772			Putative UVR domain-containing protein	1.83333	2.375	92.8571	100	Lotjap	18.75	ns	ns		ns	Up	ns	ns	ns	Up	29.3
N0.HOG0008029			Putative 6-phosphofructo-2-kinase, Fructose-2,6-bisphosphate 2-phosphatase	1.72	2.125	92.8571	100	Lotjap	18.75	ns	ns		ns	Up	ns	ns	ns	Up	31
N0.HOG0008362			Putative non-specific serine/threonine protein kinase,Putative protein kinase RLK-Pelle-LRR-V family	1.82609	2.25	85.7143	90.9091	Lotjap	18.75	ns	Up	Up	ns	Up	ns	ns		ns	37.9
N0.HOG0009196			Putative transaminase	1.6	1.75	92.8571	100	Lotjap	18.75	Up	ns	ns		Up	ns	ns	ns	ns	22.3
N0.HOG0009512			Putative protein kinase RLK-Pelle-L-LEC family	1.56	2	92.8571	100	Lotjap	18.75	ns	Up		ns	Up	ns	ns	Up	ns	22.5
N0.HOG0010321			hypothetical protein,,Putative DNA replication factor Cdt1,Putative winged helix-turn-helix DNA-binding domain, CDT1 Geminin-binding domain-containing protein	1.94737	2.5	92.8571	54.5455	Lotjap	18.75	ns	ns	ns		Up	ns	ns	Up	ns	5.5
N0.HOG0011620			Putative pectinesterase	1.54545	1.25	85.7143	81.8182	Lotjap	18.75	ns	Up	ns		Up	ns	ns	ns	ns	21.3
N0.HOG0012193			Putative tetratricopeptide-like helical domain-containing protein	1.32	1.5	92.8571	100	Lotjap	18.75	ns		ns	ns	Up	ns	ns	Up	ns	19.2
N0.HOG0013229			Putative transcription factor WD40-like family	1.28	1.375	92.8571	100	Lotjap	18.75	ns		ns	ns	Up	ns	ns	Up	ns	32.5				Up	Up		Up
N0.HOG0013406			Putative DNA polymerase III, subunit gamma/ tau, replication factor C	1.24	1.25	92.8571	100	Lotjap	18.75	ns	ns		ns	Up	ns	ns	Up	ns	21.6
N0.HOG0013468				1.34783	1.875	92.8571	81.8182	Lotjap	18.75	ns	Up	ns	ns	Up	ns	ns	ns		15.8
N0.HOG0014070			Putative tetratricopeptide-like helical domain-containing protein	1.25	1.375	85.7143	100	Lotjap	18.75	ns		ns	Up	Up	ns	ns	ns	ns	37
N0.HOG0014352			Putative thaumatin	1.25	1.375	92.8571	90.9091	Lotjap	18.75	ns	Up		ns	Up	ns	ns	ns	ns	24.5
N0.HOG0014498	DOCK7		Putative dedicator of cytokinesis, DHR-1 domain, DHR-2 domain-containing protein	1.2	1.375	92.8571	100	Lotjap	18.75	ns	ns	ns		Up	Up	ns	ns	ns	18
N0.HOG0014887			Putative tetratricopeptide-like helical domain-containing protein	1.20833	1.25	92.8571	90.9091	Lotjap	18.75	Up	ns	ns	ns	Up	ns	ns		ns	37.4
N0.HOG0015408			hypothetical protein	1.12	1.25	92.8571	100	Lotjap	18.75	ns	Up	ns		Up	ns	ns	ns	ns	19.5
N0.HOG0015559			Putative non-specific serine/threonine protein kinase	1.12	1.25	92.8571	100	Lotjap	18.75	ns	ns		ns	Up	ns	ns	Up	ns	19.3
N0.HOG0015560			Putative tetratricopeptide-like helical domain, pentacotripeptide-repeat region of PROPR	1.16667	1.25	92.8571	90.9091	Lotjap	18.75	ns	Up		ns	Up	ns	ns	ns	ns	21.5
N0.HOG0016496			Putative tetratricopeptide-like helical domain, DYW domain-containing protein	1.14286	1.125	92.8571	63.6364	Lotjap	18.75	ns		ns	ns	Up	ns	ns	Up	ns	22				Up	Up	Up
N0.HOG0016973			Putative F-box domain-containing protein	1.3125	1.375	64.2857	54.5455	Lotjap	18.75	ns	ns	ns	Up	Up	ns	ns	ns		20.7
N0.HOG0003775				1.16	1.375	92.8571	100	Lotjap	18.75		Up	ns	ns	Up	ns	ns	ns	ns	19
N0.HOG0014638			Putative transcription factor C2H2 family	1.42857	1.75	92.8571	63.6364	Lotjap	18.75		ns	ns	ns	Up	ns	ns	ns	Up	30
N0.HOG0000953			Putative Ccc1 family protein	3.38462	3.66667	100	100	Lotjap	18.52	Up	Up	ns	Up	Up	ns	ns	ns	ns	14.6
N0.HOG0001439			Putative glucomannan 4-beta-mannosyltransferase	1.76923	2.11111	100	100	Lotjap	18.52	ns	ns	ns	Up	Up	Up	ns	ns	ns	15.5								Up
N0.HOG0003343			hypothetical protein	3.16	3.33333	100	90.9091	Lotjap	18.52	ns	Up	ns	ns	Up	ns	ns	ns	Up	6.3
N0.HOG0004824			Putative transcription factor bZIP family	2.5	2.33333	100	100	Lotjap	18.52	Up	ns	ns	Up	Up	ns	ns	ns	ns	34.5
N0.HOG0005617			Putative carboxyvinyl-carboxyphosphonate phosphorylmutase,Putative 2,3-dimethylmalate lyase	2.23077	2.88889	100	100	Lotjap	18.52	Up	ns	ns	ns	Up	Up	ns	ns	ns	33.3
N0.HOG0005682			Putative small auxin-up RNA	2.28	2.66667	100	90.9091	Lotjap	18.52	Up	ns	ns	ns	Up	ns	ns	Up	ns	17.2		Up		Up		Up	Up
N0.HOG0005736			Putative GDP-mannose 3,5-epimerase	2.19231	2.44444	100	100	Lotjap	18.52	ns	Up	ns	ns	Up	ns	ns	ns	ns	22.5
N0.HOG0005966			Fructose-1,6-bisphosphatase, cytosolic,Putative fructose-bisphosphatase transcription factor C3H family	2.11538	2.44444	100	100	Lotjap	18.52	Up	ns	ns	ns	Up	ns	ns	Up	Up	30.4			Up				Up									Organogenesis
N0.HOG0006777			Putative methionine gamma-lyase	1.88462	2.33333	100	100	Lotjap	18.52	Up	ns	ns	ns	Up	ns	ns	ns	ns	15.7
N0.HOG0007738			Putative tripeptidyl-peptidase II	1.69231	2.11111	100	100	Lotjap	18.52	ns	Up	ns	ns	Up	Up	ns	ns	ns	26.2
N0.HOG0008236			Putative bleomycin hydrolase	1.72	2.33333	100	90.9091	Lotjap	18.52	ns	ns	ns	ns	Up	ns	ns	Up	ns	17.8				Up	Up	Up
N0.HOG0008711			Putative protein kinase RLK-Pelle-RLCK-VI family	1.57692	1.77778	100	100	Lotjap	18.52	ns	Up	ns	ns	Up	Up	ns	ns	ns	32.2
N0.HOG0008762			Putative XS domain-containing protein	1.57692	1.55556	100	100	Lotjap	18.52	ns	ns	ns	ns	Up	Up	ns	ns	ns	13.6
N0.HOG0009592			hypothetical protein	1.5	1.66667	100	100	Lotjap	18.52	ns	ns	ns	ns	Up	Up	ns	ns	ns	15.8
N0.HOG0009896			Putative small GTPase superfamily, ARF/SAR type, P-loop containing nucleoside triphosphate hydrolase	1.46154	1.55556	100	100	Lotjap	18.52	ns	ns	ns	ns	Up	ns	ns	ns	Up	46.3
N0.HOG0013978			Putative ribonuclease P	1.34783	1.33333	92.8571	81.8182	Lotjap	18.52	ns	ns	ns	ns	Up	ns	ns	Up	ns	20.3
N0.HOG0018798				6	11	14.2857	0	Lotjap	18.18					Up					77.5
N0.HOG0004618			Putative trigger factor	2.5	2.77778	100	100	Lotjap	18.06	ns	Up	ns	ns	Up	ns	ns	ns	Up	24.4
N0.HOG0011809			hypothetical protein	2.125	2.16667	64.2857	54.5455	Lotjap	18.06	Up	Up			Up	ns	ns	ns		48.6
N0.HOG0001012			Putative transcription factor MYB-HB-like family	1.55	2.14286	78.5714	72.7273	Lotjap	17.86	ns	Up			Up	ns	ns	ns	ns	17.6
N0.HOG0005249			Putative triacylglycerol lipase	1.36842	1.71429	71.4286	72.7273	Lotjap	17.86	Up	ns	ns		Up	ns	ns	ns		54.4
N0.HOG0012462			Putative transcription factor AS2-LOB family	1.5	1.85714	85.7143	81.8182	Lotjap	17.86	ns	Up	ns		Up		ns	ns	ns	15.2
N0.HOG0013034			Putative Rho protein GDP-dissociation inhibitor	1.45455	1.57143	85.7143	90.9091	Lotjap	17.86	ns	Up			Up	ns	ns	ns	ns	21.5
N0.HOG0006910			Putative microtubule-associated protein, MAP65/Ase1/PRC1	1.92	2.22222	92.8571	100	Lotjap	17.78	ns	ns	ns	ns	Up	Up	ns	ns	ns	31.2
N0.HOG0003893			Putative triose phosphate/phosphoenolpyruvate translocator, sugar phosphate transporter	1.95833	2.625	85.7143	100	Lotjap	17.71	Up	Up		ns	Up	ns	ns	ns	ns	20.8								Up
N0.HOG0003607			Putative phosphotransferase with an alcohol group as acceptor	2.92308	3.33333	100	100	Lotjap	17.7	ns	Up	ns	Up	Up	ns	ns	Up	ns	11.5							Up
N0.HOG0000114			Putative transcription factor C2H2 family	2.03846	2.77778	100	100	Lotjap	17.59	ns	Up	ns	Up	Up	ns	ns	ns	ns	22.1
N0.HOG0000853	LAX2,LAX4	Nodule organogenesis	Putative amino acid transporter, transmembrane domain-containing protein	2.12	2.55556	100	90.9091	Lotjap	17.59	ns	Up	ns	Up	Up	ns	ns	ns	ns	22.5								Up
N0.HOG0001749			Putative actinidain	2.92	3.44444	100	90.9091	Lotjap	17.59	ns	Up	ns	Up	Up	ns	ns	ns	Up	21.2
N0.HOG0001873			Putative polygalacturonase	2.24	2.44444	92.8571	100	Lotjap	17.59	ns	Up	ns	ns	Up	ns	ns	ns	Up	31.9
N0.HOG0002219			hypothetical protein	2.03846	2.33333	100	100	Lotjap	17.59	ns	Up	ns	ns	Up	Up	ns	ns	ns	21.4
N0.HOG0002264			Putative xanthine/uracil/vitamin C permease	2.03846	2.44444	100	100	Lotjap	17.59	ns	Up	ns	ns	Up	Up	ns	ns	ns	20.3
N0.HOG0002648			Putative transcription factor NAM family	2.52	2.55556	100	90.9091	Lotjap	17.59	Up	ns	ns	ns	Up	ns	ns	Up	ns	33.9
N0.HOG0005628			hypothetical protein	2.32	2.66667	100	90.9091	Lotjap	17.59	ns	Up	Up	ns	Up	ns	ns	ns	Up	34
N0.HOG0007414			Ketol-acid reductoisomerase	1.84	2.22222	100	90.9091	Lotjap	17.59	Up	Up	ns	ns	Up	ns	ns	ns	ns	15								Up
N0.HOG0007576			Putative DnaJ domain-containing protein	1.8	2.11111	100	90.9091	Lotjap	17.59	ns	Up	ns	ns	Up	Up	ns	ns	ns	25.4								Up
N0.HOG0008290			hypothetical protein	8.6	13	28.5714	9.09091	Lotjap	17.59		Up			Up		ns			90.7
N0.HOG0005133			Putative transcription factor GRAS family	2.69565	3.33333	100	72.7273	Lotjap	17.41	ns	ns	ns	Up	Up	Up	ns	ns	Up	15.1
N0.HOG0014637				1.25	1.71429	85.7143	100	Lotjap	17.14		Up	ns	ns	Up	ns		ns	ns	24.2
N0.HOG0005924			hypothetical protein	2.11538	2.44444	100	100	Lotjap	17.04	ns	Up	Up	ns	Up	ns	ns	ns	ns	27.5
N0.HOG0008277			hypothetical protein	1.61538	2.11111	100	100	Lotjap	17.04	ns	ns	ns	Up	Up	Up	ns	ns	ns	15.4
N0.HOG0000276				1.625	1.77778	100	81.8182	Lotjap	16.67	ns	ns	ns	ns	Up	Up	ns	ns	ns	35.7
N0.HOG0000294			Putative protein kinase CAMK-OST1L family	2.53846	3	100	100	Lotjap	16.67	Up	Up	ns	Up	Up	ns	ns	ns	ns	25
N0.HOG0000560			Putative expansin/Lol pI	1.54545	1.57143	78.5714	90.9091	Lotjap	16.67	ns	Up		ns	Up	ns	ns		ns	19.7
N0.HOG0000721			Putative phospholipid-hydroperoxide glutathione peroxidase	2.57692	3	100	100	Lotjap	16.67	ns	ns	ns	Up	Up	ns	ns	ns	Up	15.7
N0.HOG0000944			Putative pectinesterase	1.83333	2.44444	92.8571	90.9091	Lotjap	16.67	ns	ns	Up	ns	Up	ns	ns	ns	ns	23.8								Up
N0.HOG0000977			Putative PPC domain-containing protein	1.95833	2.22222	100	81.8182	Lotjap	16.67	ns	ns	ns	Up	Up	ns	ns	ns	ns	26.1
N0.HOG0001128			Putative small auxin-up RNA	1.56522	1.625	92.8571	81.8182	Lotjap	16.67	ns		ns	ns	Up	ns	ns	ns	Up	37.2
N0.HOG0001217			Putative inorganic diphosphatase	1.69565	1.66667	85.7143	90.9091	Lotjap	16.67	ns	ns	ns	ns	Up	ns	ns	ns	Up	29.5
N0.HOG0001273			Putative AT-hook motif nuclear-localised protein	2.08	2.44444	92.8571	100	Lotjap	16.67	ns	ns	ns	Up	Up	Up	ns	ns	ns	26.7								Up
N0.HOG0001314			hypothetical protein	1.8	2	92.8571	100	Lotjap	16.67	ns	ns	ns	ns	Up	ns	ns	ns	Up	27.8
N0.HOG0001443			Putative HSP20-like chaperone	2.19231	2.44444	100	100	Lotjap	16.67	ns	ns	ns	ns	Up	ns	ns	ns	Up	26.5
N0.HOG0001585			Putative S-adenosyl-L-methionine-dependent methyltransferase	1.76471	1.875	71.4286	54.5455	Lotjap	16.67	ns	ns	Up		Up	ns	ns	ns	ns	38.4								Up
N0.HOG0001761			Putative hydrolase	2.36	2.66667	100	90.9091	Lotjap	16.67	Up	ns	ns	ns	Up	ns	ns	ns	Up	18
N0.HOG0002100			Putative galactosylxylosylprotein 3-beta-galactosyltransferase	1.24	1.44444	100	90.9091	Lotjap	16.67	ns	ns	ns	Up	Up	ns	ns	ns	ns	22.9
N0.HOG0002302			Putative aldehyde oxygenase (deformylating)	1.80769	1.44444	100	100	Lotjap	16.67	ns	ns	ns	ns	Up	ns	ns	Up	ns	18.7				Up		Up	Up
N0.HOG0002334	SERK		Putative transferase, protein kinase RLK-Pelle-LRR-II family	1.88	2.11111	100	90.9091	Lotjap	16.67	ns	ns	Up	ns	Up	Up	ns	ns	ns	29.4
N0.HOG0002336			Putative xyloglucan:xyloglucosyl transferase	2	2	100	90.9091	Lotjap	16.67	ns	Up	Up	ns	Up	ns	ns	ns	ns	28.5
N0.HOG0002364			Putative bicarbonate transporter	2.32	2.625	92.8571	100	Lotjap	16.67	Up	Up		Up	Up	ns	ns	ns	ns	27.2
N0.HOG0002487			Putative major facilitator, sugar transporter, major facilitator superfamily	1.77778	1.5	50	18.1818	Lotjap	16.67	ns	ns			Up	ns	ns	ns		17.9
N0.HOG0002524			Putative pectate lyase	1.625	1.66667	50	9.09091	Lotjap	16.67	ns	ns			Up	ns	ns	ns		17.2
N0.HOG0002665			Putative oxidoreductase	1.8	1.55556	92.8571	100	Lotjap	16.67	ns	Up	ns	ns	Up	ns	ns	ns	ns	20.4
N0.HOG0002684	nsLTP127		Putative bifunctional inhibitor/plant lipid transfer protein/seed storage helical	1.33333	1.44444	100	81.8182	Lotjap	16.67	Up	ns	ns	ns	Up	ns	ns	ns	ns	19.7
N0.HOG0002702			Putative S-crystallin	2.16	1.55556	92.8571	100	Lotjap	16.67	ns	Up	ns	ns	Up	ns	ns	ns	ns	21.3
N0.HOG0002751			Putative Zf-FLZ domain-containing protein	2	2	100	100	Lotjap	16.67	ns	ns	ns	ns	Up	ns	ns	ns	Up	32.3
N0.HOG0002952			Putative transcription factor MYB-HB-like family	1.72	2	100	90.9091	Lotjap	16.67	Up	ns	ns	ns	Up	Up	ns	ns	ns	32.2
N0.HOG0003087				1.65217	1.33333	78.5714	100	Lotjap	16.67	ns		ns	ns	Up			ns	ns	25.2
N0.HOG0003120			Putative protein kinase RLK-Pelle-LRR-XI-1 family	1.73913	2.22222	78.5714	100	Lotjap	16.67	ns	Up	ns	ns	Up	ns	ns	Up	ns	25.5								Up
N0.HOG0003217			hypothetical protein	1.65217	1.77778	100	72.7273	Lotjap	16.67	ns	ns	ns	Up	Up	ns	ns	ns	ns	15.7
N0.HOG0003276			Putative transcription factor E2F-DP family	1.64	1.77778	92.8571	100	Lotjap	16.67	ns	ns	ns	ns	Up	Up	ns	ns	ns	19.9
N0.HOG0003284			Putative transcription factor NAM family	3.07692	3.88889	100	100	Lotjap	16.67	Up	ns	Up	ns	Up	ns	ns	ns	ns	14.5
N0.HOG0003431				1.44	1.77778	100	90.9091	Lotjap	16.67	ns	ns	Up	ns	Up	ns	ns	ns	ns	17.4
N0.HOG0003475			Putative 3-epi-6-deoxocathasterone 23-monooxygenase	1.34615	1.55556	100	100	Lotjap	16.67	ns	ns	ns	Up	Up	ns	ns	ns	ns	21.7
N0.HOG0003548			Putative EamA domain-containing protein	2.88462	3.77778	100	100	Lotjap	16.67	Up	ns	Up	ns	Up	ns	ns	Up	ns	10.2			Up													Organogenesis
N0.HOG0003570			Putative germin	1.53333	1.5	57.1429	54.5455	Lotjap	16.67	ns	ns		ns	Up		ns	ns		19.2
N0.HOG0003636			Putative Gnk2-like domain-containing protein	1.61538	2	100	100	Lotjap	16.67	ns	ns	ns	Up	Up	ns	ns	ns	ns	25.1								Up
N0.HOG0003812			Putative PLAC8 motif-containing protein	2.96	3.55556	92.8571	100	Lotjap	16.67	ns	Up	ns	Up	Up	ns	ns	ns	Up	12.9
N0.HOG0003883			Putative alpha/Beta hydrolase	1.34615	1.77778	100	100	Lotjap	16.67	ns	ns	ns	ns	Up	ns	ns	Up	ns	14.9				Up	Up	Up
N0.HOG0003938				2.80769	2.55556	100	100	Lotjap	16.67	ns	ns	Up	Up	Up	ns	ns	ns	Up	43.1								Up
N0.HOG0003971			hypothetical protein,Putative coactivator CBP, KIX domain-containing protein	2.78571	3.2	57.1429	45.4545	Lotjap	16.67	Up	ns			Up	ns	ns			23.1								Up
N0.HOG0004116			Putative ribose-phosphate diphosphokinase	1.5	1.77778	100	100	Lotjap	16.67	ns	ns	ns	ns	Up	ns	ns	ns	Up	27.9
N0.HOG0004284			Putative sucrose synthase	1.29167	1.33333	92.8571	90.9091	Lotjap	16.67	ns	ns	ns	ns	Up	ns	ns	Up	ns	14.8				Up	Up	Up
N0.HOG0004645			Putative Zinc finger, RanBP2-type	1.58333	1.77778	100	81.8182	Lotjap	16.67	ns	ns	Up	ns	Up	ns	ns	ns	ns	32.2
N0.HOG0004657			Putative PLC-like phosphodiesterase, TIM beta/alpha-barrel domain-containing protein	1.41667	1.55556	100	81.8182	Lotjap	16.67	ns	ns	Up	ns	Up	ns	ns	ns	ns	19.6
N0.HOG0004694			Putative casparian strip membrane protein	2.64	2.33333	92.8571	100	Lotjap	16.67	ns	ns	ns	Up	Up	ns	ns	ns	ns	19.6
N0.HOG0004834			hypothetical protein	1.20833	1.22222	92.8571	90.9091	Lotjap	16.67	ns	ns	ns	ns	Up	ns	ns	Up	ns	21.7
N0.HOG0004972			Putative angiotensin-converting enzyme 2	2.52	2.44444	100	90.9091	Lotjap	16.67	ns	ns	ns	ns	Up	ns	ns	ns	Up	28.2
N0.HOG0004991			Putative heavy metal-associated domain, HMA	2.52	2.55556	100	90.9091	Lotjap	16.67	ns	ns	Up	ns	Up	ns	ns	Up	ns	23.2				Up	Up	Up
N0.HOG0005214			Putative 2-isopropylmalate synthase	1.4	1.22222	100	90.9091	Lotjap	16.67	ns	ns	ns	ns	Up	ns	ns	Up	ns	21.9							Up	Up
N0.HOG0005237			Putative dynamin GTPase	2.85714	2.33333	85.7143	72.7273	Lotjap	16.67	ns	ns	Up	ns	Up	ns	ns	ns	Up	40
N0.HOG0005448			hypothetical protein	2.36	3.11111	92.8571	100	Lotjap	16.67	ns	Up	Up	ns	Up	ns	ns	ns	ns	21.1
N0.HOG0005463			Putative X8 domain-containing protein,Putative glucan endo-1,3-beta-D-glucosidase	2.23077	2.44444	100	100	Lotjap	16.67	ns	ns	Up	ns	Up	ns	ns	ns	ns	13.4
N0.HOG0005531			Putative serine/threonine-protein phosphatase with EF-hands,Putative EF-hand domain pair protein,Putative guanylate cyclase activating protein	2.36	2.22222	92.8571	100	Lotjap	16.67	ns	ns	ns	ns	Up	ns	ns	ns	Up	22.2
N0.HOG0005681			Putative [Protein-PII] uridylyltransferase	2.19231	2.44444	100	100	Lotjap	16.67	Up	ns	ns	Up	Up	ns	ns	ns	ns	22
N0.HOG0005995			hypothetical protein	2.2	1.875	92.8571	100	Lotjap	16.67	ns		ns	Up	Up	Up	ns	ns	ns	32.2
N0.HOG0006055			Putative transcription factor WRKY family	2.55556	2.66667	50	18.1818	Lotjap	16.67	Up	ns			Up	ns	ns	ns		29.1
N0.HOG0006152			Putative sterol 24-C-methyltransferase	2.16	2.11111	100	90.9091	Lotjap	16.67	ns	ns	ns	ns	Up	Up	ns	ns	ns	30.2
N0.HOG0006236			Putative protein kinase RLK-Pelle-RLCK-VI family	2.03846	1.77778	100	100	Lotjap	16.67	ns	ns	ns	Up	Up	ns	ns	ns	ns	28.1
N0.HOG0006431			hypothetical protein	2.04	2.33333	100	90.9091	Lotjap	16.67	ns	ns	ns	Up	Up	ns	ns	ns	ns	10.4
N0.HOG0006658			Putative tubulin GTPase	1.92308	2.11111	100	100	Lotjap	16.67	ns	ns	Up	ns	Up	ns	ns	ns	ns	13.3
N0.HOG0006932			hypothetical protein	1.84615	2.11111	100	100	Lotjap	16.67	Up	ns	ns	ns	Up	ns	ns	ns	ns	24.5
N0.HOG0006948			Putative saposin	2.18182	2.33333	92.8571	72.7273	Lotjap	16.67	ns	Up	ns	ns	Up	Up	ns	ns	ns	23
N0.HOG0007125			Putative photosystem II PsbW, class 2	1.80769	1.88889	100	100	Lotjap	16.67	Up	ns	ns	ns	Up	ns	ns	ns	ns	15.2
N0.HOG0007229	TLP-1,TLP-2		Putative thaumatin	1.88	1.88889	100	90.9091	Lotjap	16.67	Up	ns	ns	ns	Up	ns	ns	ns	ns	15.7
N0.HOG0007241			Putative carboxypeptidase D	1.80769	2	100	100	Lotjap	16.67	ns	Up	ns	ns	Up	ns	ns	ns	ns	21.5
N0.HOG0007281	bHLH74		Putative transcription factor bHLH family	1.76923	2	100	100	Lotjap	16.67	ns	ns	ns	Up	Up	ns	ns	ns	ns	13.8
N0.HOG0007696			Putative leucine-rich repeat domain, L domain-containing protein	1.8	1.77778	100	90.9091	Lotjap	16.67	Up	ns	ns	ns	Up	ns	ns	ns	ns	14.5
N0.HOG0007759			hypothetical protein	1.76	2.11111	100	90.9091	Lotjap	16.67	ns	Up	ns	ns	Up	Up	ns	ns	ns	31.5
N0.HOG0007762			Putative Zinc finger, RanBP2-type, WLM domain-containing protein	1.69231	2	100	100	Lotjap	16.67	ns	ns	ns	ns	Up	ns	ns	ns	Up	33.8
N0.HOG0007822	PIN1,PIN3	Nodule organogenesis	Putative membrane transport protein	1.69231	1.55556	100	100	Lotjap	16.67	ns	ns	ns	ns	Up	ns	ns	ns	Up	26.8
N0.HOG0007833				1.91304	2.16667	78.5714	100	Lotjap	16.67	ns			ns	Up	ns		ns	ns	25.6
N0.HOG0007844			hypothetical protein	1.76	1.88889	92.8571	100	Lotjap	16.67	Up	ns	ns	ns	Up	ns	ns	ns	ns	31.2
N0.HOG0007858			Putative cellulase	1.69231	1.66667	100	100	Lotjap	16.67	ns	ns	ns	ns	Up	Up	ns	ns	ns	19.6								Up
N0.HOG0007872			Putative transcription regulator mTERF family	1.69231	1.55556	100	100	Lotjap	16.67	Up	ns	ns	ns	Up	ns	ns	ns	ns	18.9
N0.HOG0007940			hypothetical protein	1.69231	2.11111	100	100	Lotjap	16.67	Up	ns	ns	ns	Up	ns	ns	ns	ns	24
N0.HOG0008021			Putative protein-serine/threonine phosphatase	1.65385	1.77778	100	100	Lotjap	16.67	ns	ns	ns	ns	Up	Up	ns	ns	ns	18.8
N0.HOG0008067			Putative bacterial surface antigen (D15)	1.79167	2.11111	100	81.8182	Lotjap	16.67	ns	ns	Up	ns	Up	ns	ns	ns	ns	24.9
N0.HOG0008073			Putative protein kinase RLK-Pelle-LRR-I-1 family,Putative transferase, protein kinase RLK-Pelle-LRR-I-1 family	1.72	1.77778	100	90.9091	Lotjap	16.67	Up	ns	ns	ns	Up	ns	ns	ns	ns	14.1
N0.HOG0008112			Putative aminoacyltransferase, E1 ubiquitin-activating enzyme	1.72	1.88889	100	100	Lotjap	16.67	ns	ns	ns	ns	Up	ns	ns	Up	ns	33.6
N0.HOG0008134			Putative F-box domain-containing protein	1.79167	2.33333	100	81.8182	Lotjap	16.67	ns	ns	ns	ns	Up	Up	ns	ns	ns	31.3
N0.HOG0008137			Putative protein Thf1	1.65385	2	100	100	Lotjap	16.67	ns	ns	Up	ns	Up	ns	ns	ns	ns	26.6
N0.HOG0008192			Putative diaminopimelate decarboxylase	1.79167	1.44444	92.8571	90.9091	Lotjap	16.67	ns	ns	ns	ns	Up	ns	ns	ns	Up	19.2
N0.HOG0008262			Putative acetylornithine transaminase	1.65385	1.66667	100	100	Lotjap	16.67	ns	Up	ns	ns	Up	ns	ns	ns	ns	29								Up
N0.HOG0008401			hypothetical protein	1.61538	1.88889	100	100	Lotjap	16.67	ns	ns	Up	ns	Up	ns	ns	ns	ns	27.9
N0.HOG0008422			Putative RNA-binding, CRM domain-containing protein	1.68	2.33333	100	90.9091	Lotjap	16.67	ns	ns	Up	ns	Up	ns	ns	ns	ns	23.3
N0.HOG0008489			Putative nucleic acid-binding protein	1.57692	2	100	100	Lotjap	16.67	ns	ns	Up	ns	Up	ns	ns	ns	ns	31
N0.HOG0008519			Putative DnaJ domain-containing protein	1.61538	1.88889	100	100	Lotjap	16.67	ns	ns	ns	ns	Up	ns	ns	Up	ns	27.2
N0.HOG0008607			Putative Arf GTPase activating protein	1.68	1.66667	100	90.9091	Lotjap	16.67	ns	ns	ns	Up	Up	ns	ns	ns	ns	28.9
N0.HOG0008671			Putative N-acetylglucosaminylphosphatidylinositol deacetylase	1.64	1.66667	92.8571	100	Lotjap	16.67	ns	ns	ns	ns	Up	ns	ns	ns	Up	34.8
N0.HOG0008759			Putative cadmium-transporting ATPase	1.57692	1.66667	100	100	Lotjap	16.67	ns	Up	ns	ns	Up	ns	ns	ns	ns	27.7
N0.HOG0008787			hypothetical protein	2.05	2.55556	78.5714	81.8182	Lotjap	16.67	ns	ns	Up	ns	Up	ns	ns	ns	ns	10.6
N0.HOG0008811			Putative ribosomal protein L7	1.64	1.55556	100	90.9091	Lotjap	16.67	Up	ns	ns	ns	Up	ns	ns	ns	ns	34.6
N0.HOG0008988			Putative transcription factor WD40-like family	1.53846	1.66667	100	100	Lotjap	16.67	ns	ns	ns	ns	Up	ns	ns	Up	ns	15.4
N0.HOG0009006			Putative transcription factor C2H2 family	1.5	1.66667	100	100	Lotjap	16.67	ns	ns	ns	ns	Up	ns	ns	ns	Up	32.9								Up
N0.HOG0009079			Putative protein-serine/threonine kinase CMGC-CDK-CRK7-CDK9 family	1.6	1.77778	92.8571	100	Lotjap	16.67	ns	ns	ns	ns	Up	Up	ns	ns	ns	26.1
N0.HOG0009087			Putative aminoacyl-tRNA hydrolase	1.53846	1.55556	100	100	Lotjap	16.67	ns	ns	ns	ns	Up	ns	ns	ns	Up	36.2
N0.HOG0009147	SOD		Putative superoxide dismutase	2	2	50	18.1818	Lotjap	16.67	ns	ns			Up	ns	ns	ns		31.7
N0.HOG0009156			Putative High mobility group protein HMGA	1.66667	1.77778	100	81.8182	Lotjap	16.67	ns	ns	ns	ns	Up	Up	ns	ns	ns	27.1								Up
N0.HOG0009227			Retinoblastoma-related protein 1	1.53846	1.55556	100	100	Lotjap	16.67	ns	ns	ns	ns	Up	ns	ns	ns	Up	32.8
N0.HOG0009502			Putative LRAT-like domain-containing protein	1.625	1.33333	92.8571	90.9091	Lotjap	16.67	ns	ns	ns	Up	Up	ns	ns	ns	ns	20
N0.HOG0009513			Putative transcription regulator SWI/SNF-BAF60b family,Putative pentatricopeptide	1.56	1.88889	100	90.9091	Lotjap	16.67	Up	ns	ns	ns	Up	ns	ns	ns	ns	13.4
N0.HOG0009541			Putative 6-phosphofructokinase	1.5	1.77778	100	100	Lotjap	16.67	Up	ns	ns	ns	Up	ns	ns	Up	ns	33.8
N0.HOG0009547			Putative F-box domain, galactose oxidase, beta-propeller	1.56	1.88889	92.8571	100	Lotjap	16.67	Up	Up	ns	ns	Up	ns	ns	ns	ns	32.2
N0.HOG0009549			Putative chorismate mutase	1.625	1.66667	85.7143	100	Lotjap	16.67	ns	ns	ns	ns	Up	ns	ns	Up	ns	17.6				Up	Up	Up
N0.HOG0009681			Putative protein phosphatase 2A, regulatory B subunit, B56	1.52	1.77778	100	100	Lotjap	16.67	ns	ns	ns	ns	Up	Up	ns	ns	ns	17.3
N0.HOG0009748				2	1.83333	78.5714	72.7273	Lotjap	16.67	ns	ns	ns	ns	Up				ns	17.1
N0.HOG0009769			hypothetical protein	1.46154	2	100	100	Lotjap	16.67	ns	ns	Up	ns	Up	ns	ns	ns	ns	28.4
N0.HOG0009848			Putative neoxanthin synthase	1.65217	2.22222	92.8571	81.8182	Lotjap	16.67	ns	ns	Up	ns	Up	ns	ns	ns	ns	22.1
N0.HOG0009925			Putative transcription factor MYC/MYB	1.58333	1.44444	92.8571	100	Lotjap	16.67	Up	ns	ns	ns	Up	ns	ns	ns	ns	33.4
N0.HOG0009994			Putative aluminum-activated malate transporter	1.46154	1.55556	100	100	Lotjap	16.67	ns	ns	ns	Up	Up	ns	ns	ns	ns	15.5
N0.HOG0010079			Elongation factor G-1	1.42308	1.33333	100	100	Lotjap	16.67	ns	ns	ns	ns	Up	ns	ns	Up	ns	18.3
N0.HOG0010134			Putative protein kinase Group-Pl-4 family	1.48	1.77778	92.8571	100	Lotjap	16.67	Up	Up	ns	ns	Up	ns	ns	ns	ns	26.7
N0.HOG0010216			hypothetical protein	1.7619	1.88889	92.8571	63.6364	Lotjap	16.67	ns	Up	ns	ns	Up	ns	ns	ns	ns	17
N0.HOG0010251			Aldehyde dehydrogenase family 7 member A1	1.42308	1.55556	100	100	Lotjap	16.67	ns	Up	ns	ns	Up	ns	ns	ns	ns	21.1
N0.HOG0010457			Putative groES chaperonin family	1.48	1.33333	100	90.9091	Lotjap	16.67	ns	ns	ns	ns	Up	Up	ns	ns	ns	21
N0.HOG0010461			Putative plastid lipid-associated protein/fibrillin	1.42308	1.33333	100	100	Lotjap	16.67	ns	ns	ns	ns	Up	Up	ns	ns	ns	19.3
N0.HOG0010588	LAT52/POE_31		hypothetical protein	1.38462	1.55556	100	100	Lotjap	16.67	ns	ns	ns	ns	Up	ns	ns	ns	Up	35.4
N0.HOG0010600			Putative transcription factor C2C2-GATA family	1.44	1.55556	100	90.9091	Lotjap	16.67	ns	Up	ns	ns	Up	ns	ns	ns	ns	17.7
N0.HOG0010626			Putative nucleic acid-binding protein	1.63636	1.66667	85.7143	81.8182	Lotjap	16.67	ns	Up	ns	ns	Up	ns	ns	ns	ns	27.1
N0.HOG0010900			Putative pentatricopeptide	1.38462	1.77778	100	100	Lotjap	16.67	ns	ns	ns	ns	Up	ns	ns	Up	ns	19.6		Up
N0.HOG0010906			Putative Dim1 family, thioredoxin-like protein	1.38462	1.77778	100	100	Lotjap	16.67	ns	ns	ns	ns	Up	ns	ns	ns	Up	46.8
N0.HOG0010912			Putative carboxypeptidase D	1.23077	1.33333	100	100	Lotjap	16.67	ns	ns	ns	ns	Up	ns	ns	Up	ns	17.4				Up	Up	Up
N0.HOG0010932			Putative glutathione dehydrogenase (ascorbate)	1.38462	1.55556	100	100	Lotjap	16.67	ns	ns	Up	ns	Up	ns	ns	ns	ns	19.6
N0.HOG0011049			Putative tubby-like domain-containing protein	1.34615	1.44444	100	100	Lotjap	16.67	Up	ns	ns	ns	Up	ns	ns	ns	ns	19
N0.HOG0011087			Putative GDP-fucose protein O-fucosyltransferase	1.4	1.44444	100	90.9091	Lotjap	16.67	ns	ns	ns	ns	Up	Up	ns	ns	ns	34.1
N0.HOG0011147			Putative pectinesterase	1.45833	1.44444	100	81.8182	Lotjap	16.67	ns	ns	ns	ns	Up	ns	ns	Up	ns	18.9			Up				Up									Organogenesis
N0.HOG0011153			Putative S-adenosyl-L-methionine-dependent methyltransferase	1.4	1.33333	100	90.9091	Lotjap	16.67	ns	ns	ns	Up	Up	ns	ns	ns	ns	18.9
N0.HOG0011170			Putative potassium channel, voltage-dependent, EAG/ELK/ERG	1.4	1.55556	100	90.9091	Lotjap	16.67	ns	ns	Up	ns	Up	ns	ns	ns	ns	26.4
N0.HOG0011197			Putative DNA recombination and repair protein RecA	1.26087	1.44444	100	72.7273	Lotjap	16.67	ns	ns	ns	ns	Up	Up	ns	ns	ns	18.6
N0.HOG0011211			Putative dihydroflavanol 4-reductase	1.34615	1.44444	100	100	Lotjap	16.67	ns	ns	ns	ns	Up	ns	ns	ns	Up	21.7
N0.HOG0011388			Putative proline--tRNA ligase	1.52174	1.44444	85.7143	90.9091	Lotjap	16.67	Up	ns	ns	ns	Up	ns	ns	ns	ns	33.8
N0.HOG0011677			Putative ribosomal protein L29	1.30769	1.44444	100	100	Lotjap	16.67	ns	ns	ns	ns	Up	Up	ns	ns	ns	21
N0.HOG0011680			hypothetical protein	1.36	1.44444	100	90.9091	Lotjap	16.67	ns	ns	ns	ns	Up	ns	ns	Up	ns	20.3
N0.HOG0011704			Putative amino acid transporter, transmembrane domain-containing protein	1.30769	1.55556	100	100	Lotjap	16.67	ns	ns	ns	ns	Up	ns	ns	Up	ns	17.5			Up													Organogenesis
N0.HOG0011721			Photosystem I reaction center subunit psaK	1.36	1.44444	92.8571	100	Lotjap	16.67	ns	ns	Up	ns	Up	ns	ns	ns	ns	34.6
N0.HOG0011725			Putative acyl-CoA oxidase	1.36	1.33333	92.8571	100	Lotjap	16.67	ns	ns	ns	ns	Up	Up	ns	ns	ns	34.5
N0.HOG0011815			Putative triose-phosphate isomerase	1.36	1.33333	100	90.9091	Lotjap	16.67	ns	ns	ns	Up	Up	ns	ns	ns	ns	20.2								Up
N0.HOG0011837			Putative transcription factor C2H2 family	1.30769	1.33333	100	100	Lotjap	16.67	ns	ns	ns	ns	Up	Up	ns	ns	ns	19.9
N0.HOG0011846			Putative protein kinase RLK-Pelle-LysM family	1.30769	1.22222	100	100	Lotjap	16.67	ns	ns	ns	ns	Up	ns	ns	Up	ns	21.4				Up	Up	Up
N0.HOG0011982			Putative ribosomal protein S4/S9	1.30769	1.33333	100	100	Lotjap	16.67	ns	ns	ns	ns	Up	ns	ns	ns	Up	34.8
N0.HOG0012110			Putative aminocyclopropanecarboxylate oxidase	1.32	1.33333	100	90.9091	Lotjap	16.67	ns	ns	ns	ns	Up	ns	ns	ns	Up	19.9
N0.HOG0012167				1.32	1.44444	100	90.9091	Lotjap	16.67	ns	Up	ns	ns	Up	ns	ns	ns	ns	17.9
N0.HOG0012184			Putative tetratricopeptide-like helical domain-containing protein	1.26923	1.44444	100	100	Lotjap	16.67	ns	ns	ns	ns	Up	ns	ns	Up	ns	19.2
N0.HOG0012199			Putative glycosyltransferase, DXD sugar-binding, alpha 1,4-glycosyltransferase	1.32	1.44444	100	90.9091	Lotjap	16.67	Up	ns	ns	ns	Up	ns	ns	ns	ns	20.4
N0.HOG0012201			hypothetical protein	1.26923	1.33333	100	100	Lotjap	16.67	ns	ns	ns	ns	Up	ns	ns	Up	ns	21.5			Up													Organogenesis
N0.HOG0012228			hypothetical protein	1.26923	1.33333	100	100	Lotjap	16.67	ns	Up	ns	ns	Up	ns	ns	ns	ns	21.4
N0.HOG0012326			Putative oxoglutarate/iron-dependent dioxygenase, non-heme dioxygenase domain-containing protein	1.26923	1.33333	100	100	Lotjap	16.67	ns	Up	ns	ns	Up	ns	ns	ns	ns	21.2
N0.HOG0012339			Putative DNA helicase	1.26923	1.22222	100	100	Lotjap	16.67	ns	Up	ns	ns	Up	ns	ns	ns	ns	19.9
N0.HOG0012464			Putative tetratricopeptide-like helical domain-containing protein,hypothetical protein	1.26923	1.66667	100	100	Lotjap	16.67	ns	ns	Up	ns	Up	ns	ns	ns	ns	24.1
N0.HOG0012592			Putative mitochondrial import inner membrane translocase subunit Tim21	1.375	1.44444	92.8571	90.9091	Lotjap	16.67	ns	ns	ns	ns	Up	Up	ns	ns	ns	19.5
N0.HOG0012778			Putative Longin-like domain-containing protein	1.3913	1.33333	92.8571	90.9091	Lotjap	16.67	ns	ns	Up	ns	Up	ns	ns	ns	ns	35.2
N0.HOG0012804			Putative tetratricopeptide-like helical domain, DYW domain-containing protein	1.28	1.44444	100	90.9091	Lotjap	16.67	ns	ns	ns	ns	Up	ns	ns	Up	ns	19.2
N0.HOG0012947			hypothetical protein	1.3913	1.77778	92.8571	81.8182	Lotjap	16.67	Up	ns	ns	ns	Up	ns	ns	ns	ns	22.3
N0.HOG0013038			Putative alpha/Beta hydrolase	1.28	1.33333	100	90.9091	Lotjap	16.67	ns	ns	Up	ns	Up	ns	ns	ns	ns	32
N0.HOG0013240			Putative protein kinase TKL-Pl-6 family	1.28	1.33333	100	90.9091	Lotjap	16.67	ns	ns	ns	ns	Up	ns	ns	Up	ns	20.3
N0.HOG0013394			Putative DNA helicase chromatin remodeling SNF2 family	1.24	1.22222	100	90.9091	Lotjap	16.67	ns	ns	ns	ns	Up	ns	ns	Up	ns	20.9
N0.HOG0013411			Putative ribosomal protein L7/L12	1.24	1.33333	100	90.9091	Lotjap	16.67	ns	ns	ns	ns	Up	Up	ns	ns	ns	19.8								Up
N0.HOG0013567			Putative DNA-directed DNA polymerase	1.19231	1.22222	100	100	Lotjap	16.67	ns	ns	ns	ns	Up	ns	ns	Up	ns	21.4
N0.HOG0013749			hypothetical protein	1.55	1.66667	92.8571	54.5455	Lotjap	16.67	Up	ns	ns	ns	Up	Up	ns	ns	ns	34.7
N0.HOG0013883			Putative glutamate--tRNA ligase	1.19231	1.22222	100	100	Lotjap	16.67	ns	ns	ns	ns	Up	Up	ns	ns	ns	21.6
N0.HOG0013918			Putative transcription factor bHLH family	1.24	1.44444	100	90.9091	Lotjap	16.67	ns	ns	ns	Up	Up	ns	ns	ns	ns	18.9
N0.HOG0014063			Putative peptidylprolyl isomerase	1.25	1.22222	92.8571	90.9091	Lotjap	16.67	ns	Up	ns	ns	Up	ns	ns	ns	ns	19.6
N0.HOG0014074	RDR2		Putative RNA-directed RNA polymerase	1.15385	1.22222	100	100	Lotjap	16.67	ns	ns	ns	ns	Up	ns	ns	Up	ns	21.5
N0.HOG0014124			Putative ATPase, AAA-type, core, P-loop containing nucleoside triphosphate hydrolase	1.25	1.44444	92.8571	90.9091	Lotjap	16.67	ns	ns	ns	ns	Up	ns	ns	Up	ns	19.8				Up		Up
N0.HOG0014264			Putative FAD-binding domain, FAD/NAD(P)-binding domain-containing protein	1.2	1.22222	100	90.9091	Lotjap	16.67	Up	ns	ns	ns	Up	ns	ns	ns	ns	18.1
N0.HOG0014337			Putative cleavage/polyadenylation specificity factor, A subunit	1.15385	1.22222	100	100	Lotjap	16.67	ns	ns	ns	ns	Up	ns	ns	Up	ns	20.6
N0.HOG0014424			Putative RNA-binding, CRM domain-containing protein	1.25	1.44444	100	81.8182	Lotjap	16.67	ns	ns	ns	ns	Up	ns	ns	Up	ns	19.6				Up		Up
N0.HOG0014474			Putative carboxylesterase	1.2	1.22222	100	90.9091	Lotjap	16.67	Up	ns	ns	ns	Up	ns	ns	ns	ns	34.4
N0.HOG0014742			Putative protein-lysine N-methyltransferase Efm5	1.26087	1.33333	92.8571	81.8182	Lotjap	16.67	ns	Up	ns	ns	Up	ns	ns	ns	ns	19.1
N0.HOG0014811			hypothetical protein	1.31818	1.5	78.5714	90.9091	Lotjap	16.67	ns				Up	ns	ns	ns	ns	19.1
N0.HOG0014834			hypothetical protein	1.16	1.22222	100	90.9091	Lotjap	16.67	ns	Up	ns	ns	Up	ns	ns	ns	ns	19.8
N0.HOG0014940			Putative meiotic nuclear division protein	1.16	1.22222	100	90.9091	Lotjap	16.67	ns	ns	ns	ns	Up	ns	ns	Up	ns	19.7
N0.HOG0014956			hypothetical protein	1.16	1.33333	100	90.9091	Lotjap	16.67	ns	Up	ns	ns	Up	ns	ns	ns	ns	19.2
N0.HOG0015337			Putative KAT8 regulatory NSL complex subunit 3/Testis-expressed sequence 30 protein	1.12	1.22222	100	90.9091	Lotjap	16.67	ns	Up	ns	ns	Up	ns	ns	ns	ns	21.8
N0.HOG0015467			hypothetical protein	1.21739	1.44444	100	72.7273	Lotjap	16.67	ns	Up	ns	ns	Up	ns	ns	ns	ns	16.6
N0.HOG0015534			Putative tetratricopeptide-like helical domain-containing protein	1.33333	1.33333	85.7143	72.7273	Lotjap	16.67	ns	ns	ns	ns	Up	ns	ns	Up	ns	15.3
N0.HOG0015817			Putative EF-hand domain pair protein	1.17391	1.33333	92.8571	81.8182	Lotjap	16.67	ns	Up	ns	ns	Up	ns	ns	ns	ns	20.9
N0.HOG0015824			hypothetical protein	1.22727	1.33333	100	63.6364	Lotjap	16.67	ns	ns	ns	ns	Up	ns	ns	ns	Up	20.2
N0.HOG0015865			Putative DnaJ domain-containing protein	1.08	1.11111	92.8571	100	Lotjap	16.67	ns	ns	ns	ns	Up	ns	ns	Up	ns	20.6				Up		Up
N0.HOG0016074			hypothetical protein	1.2381	1.33333	71.4286	90.9091	Lotjap	16.67	ns				Up	ns	ns	ns	ns	19.7								Up
N0.HOG0016698			Putative 50S ribosomal protein L30e	1.91667	2.83333	57.1429	36.3636	Lotjap	16.67	ns	ns			Up	ns	ns	ns		20.3
N0.HOG0016834				1.375	1.5	64.2857	54.5455	Lotjap	16.67	ns			ns	Up	ns		ns	ns	24.1
N0.HOG0016988			Putative tetratricopeptide-like helical domain-containing protein	1.10526	1.16667	71.4286	72.7273	Lotjap	16.67	ns			ns	Up	ns	ns	ns		19.8
N0.HOG0016990			Putative tetratricopeptide-like helical domain-containing protein	1.10526	1.16667	78.5714	63.6364	Lotjap	16.67	ns		ns	ns	Up	ns	ns			36.3								Up
N0.HOG0017375				1.2	1.33333	71.4286	45.4545	Lotjap	16.67	ns	ns			Up	ns	ns	ns		19.8
N0.HOG0017709			Putative sieve element occlusion	1.77778	1.5	50	18.1818	Lotjap	16.67	ns	ns			Up	ns	ns	ns		21.5
N0.HOG0017711				2.66667	2.66667	28.5714	18.1818	Lotjap	16.67	ns	ns			Up					23.8
N0.HOG0017903	Prx83		Putative peroxidase	1.66667	1.83333	50	18.1818	Lotjap	16.67	ns	ns			Up	ns	ns	ns		18.2
N0.HOG0017921			Putative chitinase	1.66667	1.33333	50	18.1818	Lotjap	16.67	ns	ns			Up	ns	ns	ns		17.4
N0.HOG0018323			Putative nucleic acid-binding protein	1.44444	1.66667	57.1429	9.09091	Lotjap	16.67	ns	ns		ns	Up		ns	ns		11.8
N0.HOG0018338			Putative transcription factor C3H family	1.44444	1.5	50	18.1818	Lotjap	16.67	ns	ns			Up	ns	ns	ns		16.8
N0.HOG0018581			hypothetical protein	1.5	1.66667	57.1429	0	Lotjap	16.67	ns	ns			Up	ns	ns	ns		14.6
N0.HOG0018853				3.66667	3.66667	21.4286	0	Lotjap	16.67	ns	ns			Up					24.4
N0.HOG0023043				1.25	1.33333	28.5714	0	Lotjap	16.67	ns			ns	Up					23.1
N0.HOG0002188			Putative aluminum-activated malate transporter	1.56522	1.33333	78.5714	100	Lotjap	16.67		ns			Up	ns	ns	ns	ns	17.1
N0.HOG0003421				2.18182	2.85714	71.4286	100	Lotjap	16.67		ns	ns	ns	Up	ns		Up	ns	23.5
N0.HOG0003953			Putative isopenicillin-N epimerase	1.45	1.33333	78.5714	72.7273	Lotjap	16.67			ns		Up	ns	ns	ns	ns	20.9
N0.HOG0006025				5	2	57.1429	27.2727	Lotjap	16.67			ns		Up		ns		ns	34.1
N0.HOG0013331			Putative DNA polymerase subunit Cdc27	1.3913	1.625	78.5714	100	Lotjap	16.67		ns	ns	ns	Up	ns	ns	Up	ns	17.3
N0.HOG0016403			hypothetical protein	1.31579	1	78.5714	63.6364	Lotjap	16.67			ns	ns	Up	ns	ns		ns	20.9
N0.HOG0016585			Putative casparian strip membrane protein	1.14286	1.16667	71.4286	90.9091	Lotjap	16.67			ns		Up	ns	ns	ns	ns	20.2
N0.HOG0017134			hypothetical protein	1.1875	1.33333	71.4286	45.4545	Lotjap	16.67			ns	ns	Up	ns	ns	ns		19.6
N0.HOG0017798				2.28571	2	35.7143	18.1818	Lotjap	16.67		ns	ns		Up					25.4
N0.HOG0003584				5.13333	8.5	64.2857	54.5455	Lotjap	16.67		ns	ns	ns	Up		ns	ns		22.2
N0.HOG0015205			hypothetical protein	2.63636	2.83333	57.1429	27.2727	Lotjap	16.67		ns	ns		Up	ns	ns	ns		20.8
N0.HOG0016768				1.53333	2.16667	57.1429	54.5455	Lotjap	16.67		ns	ns	ns	Up	ns			ns	27
N0.HOG0018396				2.16667	2.33333	28.5714	18.1818	Lotjap	16.67		ns	ns		Up					24.6
N0.HOG0003112	CLE18		hypothetical protein	1.35294	1.5	64.2857	63.6364	Lotjap	16.67			ns		Up	ns	ns	ns	ns	20.7
N0.HOG0003155			Putative 5-methyltetrahydropteroyltriglutamate--homocysteine S-methyltransferase	1.1	1.16667	71.4286	81.8182	Lotjap	16.67				ns	Up	ns	ns	ns	ns	21.6
N0.HOG0016223			Putative cellulase	2.6	3	50	27.2727	Lotjap	16.67			ns		Up	ns	ns	ns	ns	13.8
N0.HOG0017652			hypothetical protein	1.13333	1.16667	57.1429	63.6364	Lotjap	16.67			ns		Up	ns	ns	ns	ns	19.6
N0.HOG0021388				1.16667	1.33333	28.5714	18.1818	Lotjap	16.67				ns	Up	ns				24.1
N0.HOG0016637				24	24	7.14286	0	Lotjap	16.67					Up					96.2
N0.HOG0018804				12	12	7.14286	0	Lotjap	16.67					Up					80.3
N0.HOG0022783				6	6	7.14286	0	Lotjap	16.67					Up					59.9
N0.HOG0022784				6	6	7.14286	0	Lotjap	16.67					Up					52.7
N0.HOG0022793				6	6	7.14286	0	Lotjap	16.67					Up					52.7
N0.HOG0026922				1.33333	1.33333	21.4286	0	Lotjap	16.67					Up	ns	ns			23.4								Up
N0.HOG0023106				2.5	2.5	14.2857	0	Lotjap	16.66	ns				Up					29.9
N0.HOG0019097			Putative Heat shock protein 70 family	2.2	4	21.4286	18.1818	Lotjap	16.66					Up		ns			22.7
N0.HOG0022745			hypothetical protein	1.5	2	21.4286	9.09091	Lotjap	16.66					Up		ns			28.3
N0.HOG0026969				2	2	14.2857	0	Lotjap	16.66					Up		ns			32.1
N0.HOG0005848			Putative transcription factor bHLH family	2.15385	2.88889	100	100	Lotjap	16.4	ns	Up	ns	Up	Up	ns	ns	ns	ns	27
N0.HOG0005593			hypothetical protein,Putative tetratricopeptide-like helical domain, pentacotripeptide-repeat region of PROPR	2.32	3.5	92.8571	100	Lotjap	16.25	ns	ns	ns		Up	Up	ns	ns	ns	31.6
N0.HOG0018091				4.66667	6.5	14.2857	9.09091	Lotjap	16.25	Up				Up					66.2
N0.HOG0008107	NPF4.12,NPF4.13,NPF4.14		Putative proton-dependent oligopeptide transporter family, major facilitator superfamily	2.04762	2.75	85.7143	81.8182	Lotjap	16.07	ns	ns	ns	Up	Up		ns	Up	ns	21.9			Up	Up	Up	Up										Organogenesis
N0.HOG0001863			Putative photosystem antenna protein	3.5	5.85714	78.5714	54.5455	Lotjap	15.97		ns	Up	ns	Up	ns	ns	ns		10.8
N0.HOG0001029	PAL2		Putative phenylalanine ammonia-lyase	2.2	3.11111	92.8571	100	Lotjap	15.74	Up	ns	Up	ns	Up	ns	ns	Up	ns	20.1
N0.HOG0004387			Putative aminoacyltransferase, E1 ubiquitin-activating enzyme	2.76	3	100	90.9091	Lotjap	15.74	ns	Up	ns	ns	Up	Up	ns	ns	ns	20.8
N0.HOG0004746				4.71429	9.6	50	63.6364	Lotjap	15.71		ns	ns		Up	ns		Up		34.3				Up		Up
N0.HOG0002580			Putative nepenthesin	2.56522	2.25	85.7143	90.9091	Lotjap	15.62	ns	Up	ns	ns	Up	ns	ns	Up		23.3
N0.HOG0003397			hypothetical protein	1.76	1.875	92.8571	100	Lotjap	15.62	ns	Up	Up	ns	Up		ns	ns	ns	35.7
N0.HOG0004767				1.45455	1.5	85.7143	81.8182	Lotjap	15.62	ns	ns	ns	ns	Up	ns		Up	ns	22.1				Up	Up	Up
N0.HOG0004902			Putative oxysterol-binding protein	1.6087	1.75	78.5714	100	Lotjap	15.62	ns	Up	ns		Up	ns	ns	ns	ns	20.8								Up
N0.HOG0007542			Putative transcription factor bHLH family	1.95652	2.25	92.8571	81.8182	Lotjap	15.62	ns	ns		ns	Up	ns	ns	Up	ns	14.9			Up													Organogenesis
N0.HOG0009621			hypothetical protein	1.56	1.75	92.8571	100	Lotjap	15.62	ns		ns	ns	Up	Up	ns	ns	ns	17.1
N0.HOG0011468			Putative tetratricopeptide-like helical domain-containing protein	1.41667	1.625	92.8571	90.9091	Lotjap	15.62	ns		ns	ns	Up	ns	ns	Up	ns	17.2
N0.HOG0012910			Putative tetratricopeptide-like helical domain-containing protein	1.33333	1.5	92.8571	90.9091	Lotjap	15.62	ns		ns	ns	Up	Up	ns	ns	ns	17.8
N0.HOG0014370			Putative photosystem II	1.2	1.5	92.8571	100	Lotjap	15.62	ns	Up		ns	Up	ns	ns	ns	ns	23.8
N0.HOG0001855			Putative phospholipase D	2.16	2.375	92.8571	100	Lotjap	15.62		Up	ns	ns	Up	ns	ns	ns	ns	14.2
N0.HOG0009631			hypothetical protein	1.625	2	85.7143	100	Lotjap	15.62		ns	ns	ns	Up	ns	ns	Up	ns	13.6							Up	Up
N0.HOG0008638			Putative proteolipid membrane potential modulator	1.9	2.25	71.4286	81.8182	Lotjap	15.62		Up	ns	ns	Up	ns	ns	ns	ns	27.6
N0.HOG0004885			Putative High mobility group protein HMGA,Putative chromatin remodeling & transcriptional activation HMG family	2.46154	2.77778	100	100	Lotjap	15.56	ns	ns	ns	Up	Up	ns	ns	ns	ns	35.5
N0.HOG0006644			Putative proline dehydrogenase	1.92308	2.66667	100	100	Lotjap	15.56	Up	ns	ns	ns	Up	Up	ns	ns	ns	17.5
N0.HOG0006409				52	52	7.14286	0	Lotjap	15.38					Up					99.9
N0.HOG0018538				13	13	7.14286	0	Lotjap	15.38					Up					83.6
N0.HOG0018540				13	13	7.14286	0	Lotjap	15.38					Up					81.6
N0.HOG0005631	MtPEN3-like	Nodule organogenesis	Putative sulfate-transporting ATPase	2.41667	3.33333	85.7143	100	Lotjap	15.18	ns	Up	Up	ns	Up	ns	ns	Up	ns	24.3		Up		Up	Up	Up
N0.HOG0004005			Putative protein kinase RLK-Pelle-LRR-III family	2.88	3.875	92.8571	100	Lotjap	15	ns	Up	ns	Up	Up	ns	ns		Up	24.4
N0.HOG0010009			Putative THUMP domain-containing protein	1.52	1.625	92.8571	100	Lotjap	15	ns	Up		ns	Up	ns	ns	ns	ns	18.8
N0.HOG0018277			Putative Heat shock protein 70 family	7	7	14.2857	0	Lotjap	15					Up		ns			53.5
N0.HOG0003710			Putative non-specific serine/threonine protein kinase	2.88462	3.22222	100	100	Lotjap	14.82	Up	ns	ns	ns	Up	ns	ns	ns	ns	22.4
N0.HOG0001014			Putative transcription factor MYB-HB-like family	1.66667	2.11111	85.7143	100	Lotjap	14.81	ns	ns	ns	Up	Up	ns	ns	ns	ns	18.5
N0.HOG0001143			Putative acylglycerol lipase	1.52381	1.77778	92.8571	63.6364	Lotjap	14.81	ns	ns	ns	ns	Up	Up	ns	ns	ns	32.8
N0.HOG0001525			Putative EamA domain-containing protein,,hypothetical protein	2.34783	3.11111	85.7143	90.9091	Lotjap	14.81	Up	Up	ns	ns	Up	ns	ns	ns	ns	6.5
N0.HOG0001624			Putative beta-galactosidase	2.53846	2.77778	100	100	Lotjap	14.81	ns	ns	ns	ns	Up	Up	ns	ns	Up	30.6
N0.HOG0001636			Putative transcription factor C3H family	2.57692	2.88889	100	100	Lotjap	14.81	ns	ns	ns	Up	Up	ns	ns	ns	Up	26.3
N0.HOG0001967			Putative protein kinase RLK-Pelle-LRR-III family	1.76	2.22222	100	90.9091	Lotjap	14.81	ns	ns	ns	Up	Up	ns	ns	ns	ns	24.6
N0.HOG0002242			Putative ribosomal protein L34Ae	1.65385	2.22222	100	100	Lotjap	14.81	ns	ns	ns	Up	Up	ns	ns	Up	ns	31.1
N0.HOG0002420			Putative transcription factor bHLH family	1.73077	2	100	100	Lotjap	14.81	ns	ns	ns	Up	Up	ns	ns	ns	ns	18
N0.HOG0002424			Putative microtubule-severing ATPase,Putative adenosinetriphosphatase	1.92308	2.44444	100	100	Lotjap	14.81	ns	Up	ns	ns	Up	ns	ns	ns	ns	25.1
N0.HOG0002486			Putative major facilitator, sugar transporter, major facilitator superfamily	1.46154	1.77778	100	100	Lotjap	14.81	ns	Up	ns	ns	Up	ns	ns	ns	ns	17.8								Up
N0.HOG0004317			Putative transcription factor Homobox-WOX family	2.69231	3.22222	100	100	Lotjap	14.81	Up	ns	ns	ns	Up	ns	ns	Up	ns	27			Up													Organogenesis
N0.HOG0004478			Putative transcription factor C2H2 family	2.61538	3	100	100	Lotjap	14.81	Up	ns	ns	ns	Up	ns	ns	ns	Up	23.6
N0.HOG0004585	nsLTP64,nsLTP65		Putative bifunctional inhibitor/plant lipid transfer protein/seed storage helical	2.5	2.66667	100	81.8182	Lotjap	14.81	ns	ns	ns	Up	Up	ns	ns	ns	ns	20.2
N0.HOG0005040			Putative diacylglycerol acyltransferase, serine aminopeptidase, S33, alpha/Beta hydrolase,Putative diacylglycerol acyltransferase, alpha/Beta hydrolase,Putative serine aminopeptidase, S33, alpha/Beta hydrolase,hypothetical protein	2.48	2.44444	100	90.9091	Lotjap	14.81	ns	ns	ns	Up	Up	ns	ns	ns	ns	20.1
N0.HOG0005283			Putative thaumatin	2.34615	2.55556	100	100	Lotjap	14.81	ns	ns	Up	ns	Up	ns	ns	ns	ns	15.1
N0.HOG0005347			Putative 2-methyl-6-phytyl-1,4-hydroquinone methyltransferase	2.30769	2.33333	100	100	Lotjap	14.81	ns	ns	ns	Up	Up	ns	ns	ns	ns	22.3
N0.HOG0006230			Putative sterol 14-alpha-demethylase transcription factor MYB-HB-like family	2.20833	2.55556	85.7143	100	Lotjap	14.81	Up	ns	ns	ns	Up	ns	ns	ns	ns	12.1
N0.HOG0006424			Putative Heat shock protein 70 family	1.96154	2	100	100	Lotjap	14.81	ns	ns	Up	ns	Up	ns	ns	ns	ns	27.7
N0.HOG0006436			Putative nuclease associated modular domain 3	1.96154	2.77778	100	100	Lotjap	14.81	ns	Up	ns	Up	Up	Up	ns	ns	ns	23.3
N0.HOG0006679			Putative filament-like plant protein,Putative transcription factor bZIP family	1.92308	2.44444	100	100	Lotjap	14.81	ns	Up	ns	Up	Up	ns	ns	ns	ns	22.2
N0.HOG0006732			Putative FAD/NAD(P)-binding domain-containing protein,Putative amine oxidase, FAD/NAD(P)-binding domain-containing protein	1.96	2.22222	100	90.9091	Lotjap	14.81	ns	ns	Up	ns	Up	ns	ns	ns	Up	42.9
N0.HOG0007117			Putative aminoacyltransferase, E1 ubiquitin-activating enzyme	1.88	2.22222	100	90.9091	Lotjap	14.81	Up	ns	ns	ns	Up	Up	ns	ns	ns	40
N0.HOG0007451			Putative transcription factor MYB family	1.84	2	100	90.9091	Lotjap	14.81	ns	ns	ns	Up	Up	Up	ns	ns	ns	26.1
N0.HOG0008097			Putative photosystem II PsbY	1.65385	2	100	100	Lotjap	14.81	ns	ns	Up	ns	Up	ns	ns	ns	ns	24.2
N0.HOG0008109			Putative calpain-3 protein	1.68	1.66667	100	90.9091	Lotjap	14.81	ns	ns	ns	ns	Up	ns	ns	ns	Up	44.9
N0.HOG0008273			Putative F-box domain, leucine-rich repeat domain, L domain-containing protein,hypothetical protein	1.72	1.77778	92.8571	100	Lotjap	14.81	Up	ns	ns	ns	Up	ns	ns	ns	ns	32.4
N0.HOG0008553	LP17		Putative nucleoporin interacting component Nup93/Nic96, tetratricopeptide-like helical	1.61538	1.55556	100	100	Lotjap	14.81	ns	ns	ns	ns	Up	ns	ns	Up	ns	18.3
N0.HOG0008816			hypothetical protein	1.53846	1.66667	100	100	Lotjap	14.81	ns	ns	ns	ns	Up	Up	ns	ns	ns	20.6								Up
N0.HOG0008825			Putative DNA-binding domain-containing protein	1.57692	1.77778	100	100	Lotjap	14.81	ns	ns	ns	ns	Up	ns	ns	Up	ns	19.1
N0.HOG0009176			Putative phosphatidylinositol N-acetylglucosaminyltransferase	1.53846	1.44444	100	100	Lotjap	14.81	ns	ns	ns	ns	Up	ns	ns	ns	Up	20.9
N0.HOG0009523			Putative flavin reductase (NADPH)	1.56	1.66667	100	90.9091	Lotjap	14.81	ns	ns	ns	ns	Up	Up	ns	ns	ns	32.4
N0.HOG0009770			Putative nepenthesin	1.58333	2.11111	92.8571	90.9091	Lotjap	14.81	Up	Up	ns	ns	Up	ns	ns	ns	ns	24.9
N0.HOG0010434			Putative mitogen-activated protein kinase kinase TTK family	1.42308	1.66667	100	100	Lotjap	14.81	ns	ns	ns	Up	Up	ns	ns	ns	ns	15.6
N0.HOG0010738			Putative DNA-directed DNA polymerase	1.38462	1.55556	100	100	Lotjap	14.81	ns	ns	ns	ns	Up	ns	ns	Up	ns	20
N0.HOG0010848			hypothetical protein,Putative nascent polypeptide-associated complex subunit alpha	1.8	2.22222	85.7143	63.6364	Lotjap	14.81	ns	ns	ns	Up	Up	ns	ns	ns	ns	7.3
N0.HOG0012563			Putative transcription factor Homobox-WOX family	1.32	1.44444	100	90.9091	Lotjap	14.81	ns	ns	ns	ns	Up	ns	ns	ns	Up	18.6
N0.HOG0012849			Putative HORMA domain-containing protein	1.45455	1.77778	92.8571	72.7273	Lotjap	14.81	ns	Up	ns	ns	Up	ns	ns	Up	ns	31.7
N0.HOG0013493			Putative N-acetyl-gamma-glutamyl-phosphate reductase	1.34783	1.44444	92.8571	90.9091	Lotjap	14.81	ns	ns	ns	ns	Up	ns	ns	Up	ns	17
N0.HOG0013824			Putative neurochondrin	1.24	1.44444	92.8571	100	Lotjap	14.81	Up	ns	ns	ns	Up	ns	ns	ns	ns	47.1
N0.HOG0013920			Putative 23S rRNA pseudouridine(2605) synthase	1.34783	1.44444	85.7143	90.9091	Lotjap	14.81	ns	ns	ns	ns	Up	Up	ns	ns	ns	19.1
N0.HOG0014554	Prx13		Putative peroxidase	1.42857	1.55556	78.5714	81.8182	Lotjap	14.81	ns	Up	ns	ns	Up	ns	ns	ns	ns	17.4
N0.HOG0015649				14	27	14.2857	0	Lotjap	14.81					Up					97.2
N0.HOG0010390			hypothetical protein,Putative rossmann-like alpha/beta/alpha sandwich protein	1.7619	2	92.8571	72.7273	Lotjap	14.58	ns	ns	ns		Up	ns	ns	Up	ns	31							Up	Up
N0.HOG0011452			Putative transcription factor bHLH family	1.4	1.75	92.8571	100	Lotjap	14.58	ns	Up	ns	ns	Up	ns	ns		ns	20.9
N0.HOG0000827			Putative transcription factor B3-Domain family,hypothetical protein,Putative B3 domain-containing protein	7.68182	6.14286	85.7143	81.8182	Lotjap	14.29	ns	ns	ns		Up	ns	ns		ns	4.6
N0.HOG0001589			hypothetical protein	1.80952	1.42857	78.5714	90.9091	Lotjap	14.29	ns	ns	ns		Up	ns	ns		Up	35.3
N0.HOG0001804				2.35	2.14286	78.5714	72.7273	Lotjap	14.29	ns	ns	ns		Up	ns		ns	ns	20.5
N0.HOG0001915			Putative nuclease S(1)	1.63636	1.71429	85.7143	81.8182	Lotjap	14.29	ns			ns	Up	ns	ns	ns	ns	17.5
N0.HOG0002485			Putative protein kinase RLK-Pelle-LRR-Xb-1 family	1.45455	1.42857	85.7143	81.8182	Lotjap	14.29	ns		ns	ns	Up	ns	ns	ns		22.2
N0.HOG0002854			Putative galactose oxidase, beta-propeller,Putative F-box domain, galactose oxidase, beta-propeller	1.85714	2.57143	78.5714	81.8182	Lotjap	14.29	ns		ns		Up	Up	ns	ns	ns	7.2
N0.HOG0004371			Putative myosin ATPase	1.2381	1.14286	78.5714	81.8182	Lotjap	14.29	ns	ns	ns		Up	ns	ns		ns	19.5
N0.HOG0004814				1.18182	1.42857	85.7143	81.8182	Lotjap	14.29	ns	ns	ns	ns	Up			ns	ns	44.5
N0.HOG0005159			Putative glucan endo-1,3-beta-D-glucosidase	1.21739	1.42857	85.7143	90.9091	Lotjap	14.29	ns			ns	Up	ns	ns	ns	ns	17.6
N0.HOG0005732				1.42857	1.57143	78.5714	81.8182	Lotjap	14.29	ns		ns	ns	Up	ns		ns	ns	26
N0.HOG0006202			Putative DNA oxidative demethylase	1.15	1.28571	78.5714	72.7273	Lotjap	14.29	ns	ns	ns		Up	ns	ns	ns		19.8
N0.HOG0006903			Putative DNA-directed RNA polymerase	1.4	1.42857	71.4286	81.8182	Lotjap	14.29	ns	ns	ns		Up	ns	ns	ns		17.8
N0.HOG0009306			Putative pentatricopeptide	1.95	1.85714	78.5714	81.8182	Lotjap	14.29	ns	ns	ns		Up	ns	ns	ns		18.9
N0.HOG0010142			Putative glutathione transferase	1.68182	1.42857	85.7143	81.8182	Lotjap	14.29	ns		ns	ns	Up		ns	ns	ns	22.8
N0.HOG0010412			Putative transcription factor C2H2 family	1.54167	1.85714	85.7143	100	Lotjap	14.29	ns			ns	Up	ns	ns	ns	ns	35.8
N0.HOG0012342				1.375	1.28571	85.7143	100	Lotjap	14.29	ns	ns	ns	ns	Up			ns	ns	25.2
N0.HOG0012967			hypothetical protein	1.14286	1.28571	85.7143	72.7273	Lotjap	14.29	ns	ns	ns		Up	ns	ns	ns		22.3
N0.HOG0015411			hypothetical protein	1.55556	1.57143	78.5714	63.6364	Lotjap	14.29	ns	ns	ns		Up	ns	ns	ns		21
N0.HOG0015698			Putative galactose oxidase	1.125	1.14286	85.7143	100	Lotjap	14.29	ns		ns	ns	Up		ns	ns	ns	22.7								Up
N0.HOG0015812			Putative isoamylase	1.17391	1.28571	85.7143	90.9091	Lotjap	14.29	ns		ns	ns	Up		ns	ns	ns	18.5
N0.HOG0016075			hypothetical protein	1.2381	1.28571	71.4286	90.9091	Lotjap	14.29	ns	ns	ns		Up	ns	ns	ns		21.2
N0.HOG0016123			Putative protein kinase RLK-Pelle-LRR-III family	1.2381	1.28571	78.5714	81.8182	Lotjap	14.29	ns	ns	ns		Up	ns	ns	ns		20.6
N0.HOG0016138			50S ribosomal protein 6	1.08333	1.14286	85.7143	100	Lotjap	14.29	ns		ns	ns	Up		ns	ns	ns	23.8
N0.HOG0016515			Putative tetratricopeptide-like helical domain, DYW domain-containing protein	1.09091	1	85.7143	81.8182	Lotjap	14.29	ns	ns			Up	ns	ns	ns	ns	18.7
N0.HOG0016716				1.09524	1.14286	85.7143	72.7273	Lotjap	14.29	ns		ns	ns	Up	ns		ns	ns	24.2
N0.HOG0016819			50S ribosomal protein L22	1.15789	1.28571	71.4286	72.7273	Lotjap	14.29	ns	ns	ns		Up	ns	ns	ns		20.3								Up
N0.HOG0016833			Putative non-specific serine/threonine protein kinase,Putative protein kinase RLK-Pelle-LRR-VI-2 family	1.22222	1.42857	78.5714	63.6364	Lotjap	14.29	ns	ns		ns	Up		ns	ns	ns	16.9
N0.HOG0017224			Putative hydrolase	1.46154	1.28571	64.2857	36.3636	Lotjap	14.29	ns	ns			Up	ns	ns	ns	ns	19.3
N0.HOG0002212			Putative ceramidase	1.31818	1.71429	85.7143	81.8182	Lotjap	14.29		ns	ns	ns	Up		ns	ns	ns	21.8
N0.HOG0002647			Putative transcription factor NAM family	1.18182	1.14286	78.5714	90.9091	Lotjap	14.29		ns	ns	ns	Up	ns	ns		ns	20.8
N0.HOG0002906			Putative phosphogluconate dehydrogenase (NADP(+)-dependent, decarboxylating)	1.6087	1.57143	78.5714	100	Lotjap	14.29			ns	ns	Up	ns	ns	ns	ns	21								Up
N0.HOG0003319			hypothetical protein	2.17391	1.85714	85.7143	90.9091	Lotjap	14.29			ns	ns	Up	ns	ns	Up	ns	29			Up				Up									Organogenesis
N0.HOG0007187			hypothetical protein	1.13636	1.28571	78.5714	90.9091	Lotjap	14.29			ns	ns	Up	ns	ns	ns	ns	19.7
N0.HOG0008633			hypothetical protein	1.75	2.71429	85.7143	100	Lotjap	14.29		ns	ns		Up	ns	ns	ns	ns	18
N0.HOG0011502	KNOX8		Putative transcription factor Homeodomain-TALE-KNOX family	1.7	2.14286	85.7143	72.7273	Lotjap	14.29		ns		ns	Up	ns	ns	ns	ns	17.4
N0.HOG0012048			hypothetical protein	1.88889	2.42857	78.5714	54.5455	Lotjap	14.29		ns		ns	Up	ns	ns	ns	ns	10.7
N0.HOG0012684			Putative Late embryogenesis abundant protein, LEA-14	1.375	1.57143	85.7143	100	Lotjap	14.29			ns	ns	Up	ns	ns	ns	ns	17.8
N0.HOG0014643			Putative HSP20-like chaperone	1.30435	1.42857	85.7143	90.9091	Lotjap	14.29		ns	ns		Up	ns	ns	ns	ns	22.9
N0.HOG0015197			hypothetical protein,Putative pentatricopeptide	1.38095	1.85714	78.5714	81.8182	Lotjap	14.29		ns		ns	Up	ns	ns	ns	ns	16.5
N0.HOG0015200			Putative tetratricopeptide-like helical domain-containing protein	1.45	1	85.7143	63.6364	Lotjap	14.29		ns	ns	ns	Up	ns	ns		ns	20.7
N0.HOG0015620			Putative xylogalacturonan beta-1,3-xylosyltransferase	1.27273	1.42857	85.7143	81.8182	Lotjap	14.29		ns	ns	ns	Up	ns	ns	ns		18.6
N0.HOG0015946			Putative transcription factor MYB-HB-like family	1.42105	1.42857	85.7143	63.6364	Lotjap	14.29			ns	ns	Up	ns	ns	ns	ns	15.7
N0.HOG0016200			Putative Cell division cycle protein	1.2381	1.57143	85.7143	72.7273	Lotjap	14.29			ns	ns	Up	ns	ns	ns	ns	12.8
N0.HOG0016395			Putative tetratricopeptide-like helical domain, DYW domain-containing protein	1.25	1.42857	85.7143	72.7273	Lotjap	14.29		ns	ns		Up	ns	ns	ns	ns	19.3
N0.HOG0003232	HDT1-like5			1.14286	1.28571	78.5714	81.8182	Lotjap	14.29		ns	ns	ns	Up	ns	ns		ns	21.4								Up
N0.HOG0013353				8	4.5	21.4286	9.09091	Lotjap	14.29		ns			Up					59.2
N0.HOG0017318			Putative tetratricopeptide-like helical domain, DYW domain-containing protein	1.26667	1.28571	71.4286	45.4545	Lotjap	14.29		ns	ns		Up	ns	ns	ns	ns	19.2
N0.HOG0020722				4	7	14.2857	0	Lotjap	14.29					Up					58.9
N0.HOG0012079				11.3333	4	21.4286	0	Lotjap	14.29					Up		ns			58.5
N0.HOG0021610				7	7	7.14286	0	Lotjap	14.29					Up					61
N0.HOG0021614				7	7	7.14286	0	Lotjap	14.29					Up					62.1
N0.HOG0021616				7	7	7.14286	0	Lotjap	14.29					Up					61.9
N0.HOG0021622				7	7	7.14286	0	Lotjap	14.29					Up					61.3
N0.HOG0016190			hypothetical protein	1.85714	2.6	64.2857	36.3636	Lotjap	14		ns		Up	Up	ns	ns			47.9
N0.HOG0000309			Putative purine-nucleoside phosphorylase	2.84615	3	100	100	Lotjap	13.89	ns	ns	ns	ns	Up	Up	ns	ns	ns	12
N0.HOG0001518			Putative phosphatidylethanolamine-binding protein	1.88462	2.11111	100	100	Lotjap	13.89	ns	ns	ns	ns	Up	ns	ns	Up	ns	16.4			Up	Up	Up	Up										Organogenesis
N0.HOG0003070	NPF2.2,NPF2.3,NPF2.4,NPF2.5		Putative proton-dependent oligopeptide transporter family, major facilitator superfamily,Putative nitrate-transporting ATPase	3.6087	2.5	78.5714	100	Lotjap	13.89	ns	Up	ns		Up		ns		ns	11.6
N0.HOG0004169			Putative major facilitator superfamily	1.84	2	100	90.9091	Lotjap	13.89	ns	Up	ns	ns	Up	Up	ns	ns	ns	23
N0.HOG0004175			Putative sterile alpha motif/pointed domain-containing protein	2.73077	2.66667	100	100	Lotjap	13.89	ns	ns	ns	Up	Up	Up	ns	ns	ns	29.2
N0.HOG0004479	KNOX1,KNOX6		Putative transcription factor Homeodomain-TALE-KNOX family	2.61538	2.88889	100	100	Lotjap	13.89	Up	ns	ns	ns	Up	Up	ns	ns	ns	30.3
N0.HOG0005206			Putative beta-ketoacyl-[acyl-carrier-protein] synthase II	2.34615	2.77778	100	100	Lotjap	13.89	ns	ns	ns	ns	Up	Up	ns	ns	ns	20.4
N0.HOG0005595			Putative transcription factor C2C2-Dof family	2.23077	2.55556	100	100	Lotjap	13.89	ns	ns	ns	Up	Up	ns	ns	ns	ns	13
N0.HOG0005994			Putative transcription factor bHLH family	2.11538	1.88889	100	100	Lotjap	13.89	ns	ns	Up	ns	Up	Up	ns	ns	ns	25.5
N0.HOG0006215			Putative transcription factor C2C2-Dof family	2.03846	2	100	100	Lotjap	13.89	ns	ns	ns	ns	Up	ns	ns	Up	ns	12.6
N0.HOG0006260			Putative S-adenosyl-L-methionine-dependent methyltransferase	2.03846	2.44444	100	100	Lotjap	13.89	ns	ns	ns	ns	Up	Up	ns	ns	ns	22.2
N0.HOG0006308			Putative cyclin	2	2.33333	100	100	Lotjap	13.89	Up	Up	ns	ns	Up	ns	ns	ns	ns	22.8
N0.HOG0006641			Putative acetyltransferase A, auxiliary subunit,Putative tetratricopeptide-like helical domain, acetyltransferase A, auxiliary subunit	2.3	2.5	50	18.1818	Lotjap	13.89	ns	ns			Up	Up	ns	ns		22.5
N0.HOG0007123			Putative pectinesterase inhibitor domain-containing protein	1.80769	2	100	100	Lotjap	13.89	Up	ns	ns	ns	Up	Up	ns	ns	ns	25.1
N0.HOG0007174			Putative mannan endo-1,4-beta-mannosidase	1.80769	2.11111	100	100	Lotjap	13.89	Up	Up	ns	ns	Up	ns	ns	ns	ns	25.1
N0.HOG0007392			Putative transcription factor C2H2 family	1.84	2.44444	92.8571	100	Lotjap	13.89	Up	Up	ns	ns	Up	ns	ns	ns	ns	23.8
N0.HOG0007529			Putative feruloyl esterase,Putative serine aminopeptidase, S33, alpha/Beta hydrolase	1.73077	2.11111	100	100	Lotjap	13.89	ns	Up	ns	ns	Up	ns	ns	ns	ns	12.4
N0.HOG0008390				1.75	2	100	81.8182	Lotjap	13.89	ns	Up	ns	ns	Up	ns	ns	ns	ns	16.3
N0.HOG0009168			Putative vacuolar protein sorting-associated protein	1.66667	2.11111	92.8571	90.9091	Lotjap	13.89	Up	ns	ns	ns	Up	ns	ns	Up	ns	28.3
N0.HOG0009244			Putative protein kinase STE-STE20-Fray family	1.6	1.66667	100	90.9091	Lotjap	13.89	ns	ns	ns	ns	Up	Up	ns	ns	ns	33.5
N0.HOG0009358				1.56	2.11111	100	90.9091	Lotjap	13.89	ns	ns	ns	ns	Up	ns	ns	Up	ns	13.8				Up		Up
N0.HOG0009801			Putative transcription factor C2H2 family,hypothetical protein	1.58333	1.77778	100	81.8182	Lotjap	13.89	Up	ns	ns	ns	Up	ns	ns	ns	ns	45.1
N0.HOG0010735			Putative transcription factor WD40-like family	1.71429	2.5	92.8571	72.7273	Lotjap	13.89	ns	ns		ns	Up	ns	ns	ns	Up	70.5
N0.HOG0011661			Putative tetratricopeptide-like helical domain-containing protein	1.36	1.55556	100	90.9091	Lotjap	13.89	ns	ns	ns	ns	Up	ns	ns	Up	ns	18.4				Up		Up
N0.HOG0001139	leguminB		Putative 11-S seed storage protein, plant	5.44	6.5	92.8571	100	Lotjap	13.83	Up	Up	ns	ns	Up	ns	ns		Up	24.6
N0.HOG0002307				8.54545	11.4	50	27.2727	Lotjap	13.82	Up	ns			Up			Up	ns	92				Up	Up	Up
N0.HOG0003406	nsLTP103,nsLTP104,nsLTP106,nsLTP107,nsLTP108,nsLTP89		Putative bifunctional inhibitor/plant lipid transfer protein/seed storage helical	3.61538	5.33333	57.1429	36.3636	Lotjap	13.78	ns	Up		ns	Up		ns	Up		33.2				Up	Up	Up
N0.HOG0006254			Putative xanthine/uracil/vitamin C permease	2.12	2.375	92.8571	100	Lotjap	13.75	ns		ns	ns	Up	ns	ns	Up	ns	32			Up	Up	Up	Up										Organogenesis
N0.HOG0001453			Putative mitochondrial carrier protein	3.03846	3.77778	100	100	Lotjap	13.7	Up	Up	ns	ns	Up	ns	ns	ns	ns	17.9
N0.HOG0016941				22	22	7.14286	0	Lotjap	13.64					Up					95.2
N0.HOG0016942				22	22	7.14286	0	Lotjap	13.64					Up					94.4
N0.HOG0016944				22	22	7.14286	0	Lotjap	13.64					Up					94.2
N0.HOG0004958				9	12	28.5714	27.2727	Lotjap	13.46	Up	ns	ns		Up					96.7
N0.HOG0002674	GRF2,GRF3		Putative transcription factor interactor and regulator C3H-WRC/GRF family	1.96	2.33333	100	90.9091	Lotjap	13.33	Up	Up	ns	ns	Up	ns	ns	ns	ns	25.6
N0.HOG0006470	ARF12,ARF4		Putative transcription factor ARF family	2.04	2.44444	100	90.9091	Lotjap	13.33	ns	Up	ns	ns	Up	ns	ns	ns	ns	23.8
N0.HOG0007830			Putative cytochrome P450	1.76	2.11111	100	90.9091	Lotjap	13.33	ns	Up	ns	Up	Up	ns	ns	ns	ns	26.6
N0.HOG0010189			Putative phosphotransferase with an alcohol group as acceptor	1.54167	1.88889	92.8571	90.9091	Lotjap	13.33	ns	Up	ns	ns	Up	ns	ns	ns	ns	20.5
N0.HOG0002064			Putative cellulase	7.14286	5.875	64.2857	45.4545	Lotjap	13.09	Up	ns	ns	ns	Up	ns	ns	Up		6.7		Up	Up													Organogenesis
N0.HOG0000916			Peptidyl-prolyl cis-trans isomerase,Putative peptidylprolyl isomerase	2.30435	2.55556	92.8571	81.8182	Lotjap	12.96	Up	ns	ns	ns	Up	ns	ns	ns	ns	32.5								Up
N0.HOG0005432			Putative nucleotidyltransferase,Putative GDP-L-galactose phosphorylase	2.26923	2.77778	100	100	Lotjap	12.96	ns	Up	ns	Up	Up	ns	ns	ns	ns	23.8
N0.HOG0006547			Putative tetratricopeptide-like helical domain, pentacotripeptide-repeat region of PROPR,Putative Smr domain, tetratricopeptide-like helical domain, pentacotripeptide-repeat region of PROPR	1.92308	2.66667	100	100	Lotjap	12.96	Up	ns	ns	ns	Up	ns	ns	ns	ns	18.4
N0.HOG0007396			Putative pectinesterase	1.73077	2.11111	100	100	Lotjap	12.96	Up	ns	ns	ns	Up	ns	ns	ns	ns	35.7
N0.HOG0007861			Putative ribosomal protein L34Ae	1.76	2.22222	92.8571	100	Lotjap	12.96	ns	ns	ns	ns	Up	Up	ns	ns	ns	28.3
N0.HOG0009125			Putative protein kinase RLK-Pelle-LRR-II family	1.6	2	100	90.9091	Lotjap	12.96	ns	ns	ns	ns	Up	Up	ns	ns	ns	42.4								Up
N0.HOG0009469			Putative DNA mismatch repair protein family	1.56	1.88889	92.8571	100	Lotjap	12.96	ns	ns	ns	ns	Up	ns	ns	Up	ns	19.2		Up		Up		Up
N0.HOG0011755			hypothetical protein	1.36	1.44444	100	90.9091	Lotjap	12.96	ns	ns	ns	ns	Up	ns	ns	Up	ns	44
N0.HOG0012022			Putative structural maintenance of chromosomes protein	1.32	1.77778	92.8571	100	Lotjap	12.96	ns	ns	ns	ns	Up	ns	ns	Up	ns	33
N0.HOG0010559				7.2	7.66667	28.5714	9.09091	Lotjap	12.86	Up				Up	ns				35.5
N0.HOG0001322			Putative alpha/Beta hydrolase,Putative lysozyme protein	4.84615	5.11111	100	100	Lotjap	12.72	ns	Up	ns	Up	Up	ns	ns	ns	Up	11.8
N0.HOG0000049			Putative small auxin-up RNA	1.5	1.5	78.5714	72.7273	Lotjap	12.5	ns	ns	ns		Up	ns	ns	ns	ns	19.2
N0.HOG0000966			Putative phosphoinositide phospholipase C	1.27273	1.375	78.5714	90.9091	Lotjap	12.5	ns	ns		ns	Up	ns	ns	ns	ns	20.6								Up
N0.HOG0001659	GASA20,GASA21		Putative gibberellin regulated protein	1.55556	1.875	78.5714	54.5455	Lotjap	12.5	ns	ns		ns	Up	ns	ns	ns	ns	26.2
N0.HOG0001869				1.29167	1.625	92.8571	90.9091	Lotjap	12.5	ns	ns	ns	ns	Up	ns		ns	ns	24.5
N0.HOG0001985				1.34783	1.375	85.7143	90.9091	Lotjap	12.5	ns	ns	ns	ns	Up	ns		ns	ns	23.2								Up
N0.HOG0002237			hypothetical protein,,Putative SGNH hydrolase-type esterase domain-containing protein	3.84	4.66667	100	90.9091	Lotjap	12.5	Up	Up	ns	ns	Up	ns	ns	ns	ns	4.3								Up
N0.HOG0002379			hypothetical protein	1.18182	1.125	85.7143	81.8182	Lotjap	12.5	ns	ns	ns		Up	ns	ns	ns	ns	19.6
N0.HOG0002461			Putative triacylglycerol lipase	2.65217	1.625	85.7143	90.9091	Lotjap	12.5	ns	ns		ns	Up	ns	ns	ns	ns	20.6
N0.HOG0002856	TCP14		Putative transcription factor TCP family	1.44	1.625	92.8571	100	Lotjap	12.5	ns		ns	ns	Up	ns	ns	ns	ns	20.2
N0.HOG0002891			Putative transcription factor MYB-HB-like family	1.625	1.75	92.8571	90.9091	Lotjap	12.5	ns	ns	ns		Up	ns	ns	ns	ns	19.4
N0.HOG0002894				1.3	1.25	78.5714	72.7273	Lotjap	12.5	ns	ns	ns	ns	Up	ns	ns	ns		20.3
N0.HOG0003037			Putative F-box domain-containing protein,hypothetical protein	3.6087	5	92.8571	81.8182	Lotjap	12.5	ns	ns	ns	ns	Up	ns	ns		ns	13.9
N0.HOG0003633			hypothetical protein	1.70833	2	92.8571	90.9091	Lotjap	12.5	ns		ns	ns	Up	ns	ns	ns	ns	15.1
N0.HOG0003837			Putative leucine-rich repeat domain, L domain-containing protein	1.16667	1.125	85.7143	100	Lotjap	12.5	ns		ns	ns	Up	ns	ns	ns	ns	21.2
N0.HOG0003930			Putative protein kinase RLK-Pelle-LRR-VI-1 family	1.32	1.5	92.8571	100	Lotjap	12.5	ns	ns		ns	Up	ns	ns	ns	ns	19.5
N0.HOG0004279			hypothetical protein	1.18182	1.125	85.7143	81.8182	Lotjap	12.5	ns		ns	ns	Up	ns	ns	ns	ns	21.1								Up
N0.HOG0004555			Putative phosphoglycerate kinase	1.30435	1.25	85.7143	90.9091	Lotjap	12.5	ns	ns		ns	Up	ns	ns	ns	ns	20.6								Up
N0.HOG0004674			Putative transcription factor MYB-HB-like family	1.375	1.25	92.8571	90.9091	Lotjap	12.5	ns	ns	ns		Up	ns	ns	ns	ns	17
N0.HOG0004716			Putative transcription factor NAM family	1.33333	1.375	85.7143	100	Lotjap	12.5	ns	ns		ns	Up	ns	ns	ns	ns	21.2
N0.HOG0004959			Putative DNA-directed RNA polymerase	1.28	1.5	92.8571	100	Lotjap	12.5	ns	ns	ns		Up	ns	ns	Up	ns	35
N0.HOG0005126			Putative protein kinase AGC-NDR family	1.20833	1.25	92.8571	90.9091	Lotjap	12.5	ns		ns	ns	Up	ns	ns	ns	ns	21.8
N0.HOG0005339			Putative envelysin	1.2	1.25	92.8571	100	Lotjap	12.5	ns	ns	ns		Up	ns	ns	ns	ns	19.6
N0.HOG0005654				1.30435	1.625	85.7143	90.9091	Lotjap	12.5	ns	ns		ns	Up	ns	ns	ns	ns	20.3								Up
N0.HOG0006332			Putative acetolactate synthase	2.16667	2.125	85.7143	100	Lotjap	12.5	ns	ns		ns	Up	ns	ns	ns	ns	25.3								Up
N0.HOG0006748			Putative arogenate dehydrogenase (NADP(+))	2.13043	2.88889	100	72.7273	Lotjap	12.5	ns	Up	ns	ns	Up	ns	ns	ns	ns	17
N0.HOG0006814			Putative transcription factor C2C2-GATA family	1.96	2.125	92.8571	100	Lotjap	12.5	ns	ns		ns	Up	ns	ns	ns	ns	27.8
N0.HOG0007097			Putative transcription factor C2C2-Dof family	1.88	2.5	92.8571	100	Lotjap	12.5	ns	ns		ns	Up	ns	ns	ns	ns	17.4
N0.HOG0007292			Putative transcription factor C3H family	1.91667	2.25	92.8571	90.9091	Lotjap	12.5	ns	ns		ns	Up	ns	ns	ns	ns	14.7								Up
N0.HOG0007510	ARF20/GmARF8a/GmARF8b,ARF9	Nodule organogenesis	Putative transcription factor ARF family	1.95652	2.375	92.8571	81.8182	Lotjap	12.5	ns	ns	ns	ns	Up	ns	ns	ns		27.4
N0.HOG0007570			Putative PMR5 domain, PC-Esterase, protein trichome birefringence-like 32/46	1.8	2.375	92.8571	100	Lotjap	12.5	ns	ns		ns	Up	Up	ns	ns	ns	24.9
N0.HOG0007824			Putative transcription factor Trihelix family	1.76	2.5	92.8571	100	Lotjap	12.5	ns	ns	ns	ns	Up		ns	ns	ns	20.5								Up
N0.HOG0008050			Putative transcription factor MYB family,Putative transcription factor Trihelix family	1.79167	2.125	85.7143	100	Lotjap	12.5	ns		Up	ns	Up	ns	ns	ns	ns	24.9								Up
N0.HOG0008062			hypothetical protein	1.79167	2.25	92.8571	90.9091	Lotjap	12.5	ns	ns	ns		Up	ns	ns	ns	ns	31.2
N0.HOG0008077			Putative transcription factor SBP family	1.72	2	92.8571	100	Lotjap	12.5	ns	ns	ns	ns	Up		ns	ns	ns	16.8
N0.HOG0009072			Putative transcription factor & lipid binding HD-SAD family	1.6	1.875	92.8571	100	Lotjap	12.5	ns	ns	ns		Up	ns	ns	ns	ns	32.4
N0.HOG0009493			Putative glucan endo-1,3-beta-D-glucosidase	1.95	2.5	78.5714	81.8182	Lotjap	12.5	ns	ns		ns	Up	ns	ns	ns	ns	25.9
N0.HOG0009519			hypothetical protein	1.625	1.875	92.8571	90.9091	Lotjap	12.5	ns	ns	ns		Up	ns	ns	ns	ns	21.4
N0.HOG0009593			Nucleoside diphosphate kinase 1	1.58333	2	85.7143	100	Lotjap	12.5	ns		ns	ns	Up	ns	ns	ns	ns	19.4
N0.HOG0009673			Putative thylakoid soluble phosphoprotein TSP9	1.58333	2	92.8571	90.9091	Lotjap	12.5	ns	ns	ns	ns	Up	ns	ns		ns	29.4
N0.HOG0010007			Putative heavy metal-associated domain, HMA	1.80952	1.875	78.5714	81.8182	Lotjap	12.5	ns	ns		Up	Up	ns	ns	ns	ns	26.2
N0.HOG0010164			Putative transcription factor C2H2 family	1.48	1.625	92.8571	100	Lotjap	12.5	ns		ns	ns	Up	ns	ns	ns	ns	18.8
N0.HOG0010624			Putative guanosine pentaphosphate synthetase I/polyribonucleotide nucleotidyltransferase	1.44	1.875	92.8571	100	Lotjap	12.5	ns	ns	ns		Up	ns	ns	ns	ns	20.1
N0.HOG0010683			Putative carboxylic ester hydrolase	1.63636	1.75	85.7143	81.8182	Lotjap	12.5	ns	ns	ns	ns	Up		ns	ns	ns	21.2
N0.HOG0011407			Putative flavin monooxygenase, FAD/NAD(P)-binding domain-containing protein	1.45833	1.5	85.7143	100	Lotjap	12.5	ns	ns	ns	ns	Up		ns	ns	ns	36.3
N0.HOG0011408			hypothetical protein	2.05882	2.25	85.7143	45.4545	Lotjap	12.5	ns	ns	ns		Up	ns	ns	ns	ns	14.5
N0.HOG0011532			Putative F-box domain, Actin family	1.41667	2	92.8571	90.9091	Lotjap	12.5	ns	ns		ns	Up	ns	ns	ns	ns	28.8
N0.HOG0011554			hypothetical protein	1.36	1.375	92.8571	100	Lotjap	12.5	ns		ns	ns	Up	ns	ns	ns	ns	19.5
N0.HOG0011614			Putative 3-methyl-2-oxobutanoate dehydrogenase (2-methylpropanoyl-transferring)	1.375	1.625	85.7143	100	Lotjap	12.5	ns	ns		ns	Up	ns	ns	ns	ns	20.5
N0.HOG0011840				1.41667	1.625	92.8571	90.9091	Lotjap	12.5	ns	ns	ns	ns	Up	ns	ns	ns		18.4
N0.HOG0011885			hypothetical protein	1.36	1.125	92.8571	100	Lotjap	12.5	ns		ns	ns	Up	ns	ns	ns	ns	22.3								Up
N0.HOG0012042			Putative photosystem II Pbs27	1.36	1.5	92.8571	100	Lotjap	12.5	ns		ns	ns	Up	ns	ns	ns	ns	19.1
N0.HOG0012123			Putative transcription factor interactor and regulator LIM family	1.5	1.75	92.8571	81.8182	Lotjap	12.5	ns	ns	ns		Up	ns	ns	ns	ns	18.7
N0.HOG0012168			Putative transcription factor bHLH family	1.32	1.5	92.8571	100	Lotjap	12.5	ns		ns	ns	Up	ns	ns	ns	ns	20.6
N0.HOG0012181			Putative calmodulin-lysine N-methyltransferase	1.375	1.75	92.8571	90.9091	Lotjap	12.5	ns	ns	ns		Up	ns	ns	ns	ns	17.5
N0.HOG0012408			Putative 16S rRNA (guanine(966)-N(2))-methyltransferase	1.32	1.25	92.8571	100	Lotjap	12.5	ns	ns		ns	Up	ns	ns	ns	ns	19.6
N0.HOG0012497			Putative FMN-binding split barrel	1.43478	1.5	85.7143	90.9091	Lotjap	12.5	ns	ns		ns	Up	ns	ns	ns	ns	18.7
N0.HOG0012728			Putative 50S ribosomal protein L30e	1.3913	1.375	85.7143	90.9091	Lotjap	12.5	ns	ns		ns	Up	ns	ns	ns	ns	21.3
N0.HOG0013081			Putative nucleoporin, NSP1-like, nucleoporin NSP1/NUP62	1.28	1.5	92.8571	100	Lotjap	12.5	ns	ns	ns		Up	ns	ns	ns	ns	20.4								Up
N0.HOG0013082			hypothetical protein	1.45455	1.375	92.8571	72.7273	Lotjap	12.5	ns	ns		ns	Up	ns	ns	ns	ns	20.2
N0.HOG0013190			Putative acetylglutamate kinase	1.33333	1.125	92.8571	90.9091	Lotjap	12.5	ns		ns	ns	Up	ns	ns	ns	ns	21.6
N0.HOG0013527				1.24	1.25	92.8571	100	Lotjap	12.5	ns		ns	ns	Up	ns	ns	ns	ns	19.7
N0.HOG0013616			Putative biotin synthase	1.24	1.375	92.8571	100	Lotjap	12.5	ns	ns		ns	Up	ns	ns	ns	ns	20.3
N0.HOG0014039			Putative DNA topoisomerase	1.25	1.375	92.8571	90.9091	Lotjap	12.5	ns	ns		ns	Up	ns	ns	ns	ns	18.8
N0.HOG0014043			Putative L-ascorbate oxidase	1.2	1.375	92.8571	100	Lotjap	12.5	ns	ns		ns	Up	ns	ns	ns	ns	20
N0.HOG0014108			hypothetical protein	1.42857	1.625	78.5714	81.8182	Lotjap	12.5	ns	ns		ns	Up	ns	ns	ns	ns	13.4
N0.HOG0014286			Putative cyanobacterial aminoacyl-tRNA synthetase, CAAD domain, protein CURVATURE THYLAKOID 1	1.2	1.125	92.8571	100	Lotjap	12.5	ns	ns	ns	ns	Up	ns	ns		ns	20.2
N0.HOG0014308			Putative tetratricopeptide-like helical domain, DYW domain-containing protein	1.25	1.25	85.7143	100	Lotjap	12.5	ns	ns	ns		Up	ns	ns	ns	ns	19.5
N0.HOG0014409			hypothetical protein	1.2	1.25	92.8571	100	Lotjap	12.5	ns	ns	ns		Up	ns	ns	ns	ns	18.7
N0.HOG0014598			hypothetical protein	1.25	1.5	92.8571	90.9091	Lotjap	12.5	ns	ns		ns	Up	ns	ns	ns	ns	21.8								Up
N0.HOG0014725			Putative armadillo-like helical protein	1.26087	1.25	92.8571	81.8182	Lotjap	12.5	ns	ns	ns		Up	ns	ns	ns	ns	20.1
N0.HOG0014778			Putative hydrolase	1.31818	1.625	85.7143	81.8182	Lotjap	12.5	ns	ns		ns	Up	ns	ns	ns	ns	20.7
N0.HOG0014880			Plastoglobulin-1	1.16	1.375	92.8571	100	Lotjap	12.5	ns	ns		ns	Up	ns	ns	ns	ns	18.9
N0.HOG0014908			Putative long-chain-alcohol oxidase, FAD/NAD(P)-binding domain-containing protein	1.31818	1.5	92.8571	72.7273	Lotjap	12.5	ns	ns		ns	Up	ns	ns	ns	ns	19.7
N0.HOG0014962			hypothetical protein	1.31818	1.375	92.8571	81.8182	Lotjap	12.5	ns	ns	ns	ns	Up	ns	ns	ns		20.8
N0.HOG0014985			Putative Heat shock protein DnaJ, cysteine-rich	1.26087	1.25	85.7143	90.9091	Lotjap	12.5	ns	ns		ns	Up	ns	ns	ns	ns	20.6
N0.HOG0015280			Putative protein KTI12/L-seryl-tRNA(Sec) kinase, P-loop containing nucleoside triphosphate hydrolase	1.21739	1.375	78.5714	100	Lotjap	12.5	ns		ns	ns	Up	ns	ns	ns	ns	14.3
N0.HOG0015322			Putative tetratricopeptide-like helical domain-containing protein	1.16667	1.25	85.7143	100	Lotjap	12.5	ns	ns	ns		Up	ns	ns	ns	ns	34.5
N0.HOG0015342			Putative tetratricopeptide-like helical domain, thioredoxin-like protein	1.12	1.25	92.8571	100	Lotjap	12.5	ns	ns	ns		Up	ns	ns	ns	ns	17.2								Up
N0.HOG0015352			Putative D-aminoacyl-tRNA deacylase	1.21739	1.125	85.7143	90.9091	Lotjap	12.5	ns		ns	ns	Up	ns	ns	ns	ns	22.7
N0.HOG0015410			Putative tetratricopeptide-like helical domain-containing protein	1.12	1.125	92.8571	100	Lotjap	12.5	ns		ns	ns	Up	ns	ns	ns	ns	24.7
N0.HOG0015434			hypothetical protein	1.16667	1.25	92.8571	90.9091	Lotjap	12.5	ns	ns		ns	Up	ns	ns	ns	ns	23.4
N0.HOG0015555			Putative 6-phospho-3-hexuloisomerase	1.12	1.25	92.8571	100	Lotjap	12.5	ns		ns	ns	Up	ns	ns	ns	ns	20
N0.HOG0015565			Putative tetratricopeptide-like helical domain, DYW domain-containing protein	1.16667	1.25	92.8571	90.9091	Lotjap	12.5	ns		ns	ns	Up	ns	ns	ns	ns	18.1
N0.HOG0015573			Putative exoribonuclease II	1.27273	1.25	92.8571	72.7273	Lotjap	12.5	ns	ns	ns	ns	Up	ns	ns	ns		20.3
N0.HOG0015671			Putative UBX domain-containing protein 2/7	1.125	1.25	92.8571	100	Lotjap	12.5	ns	ns	ns	ns	Up		ns	ns	ns	22.6
N0.HOG0015800			hypothetical protein	1.17391	1.25	85.7143	90.9091	Lotjap	12.5	ns	ns		ns	Up	ns	ns	ns	ns	15.6
N0.HOG0015826			Putative tetratricopeptide-like helical domain-containing protein	1.17391	1.25	92.8571	81.8182	Lotjap	12.5	ns	ns		ns	Up	ns	ns	ns	ns	19.6
N0.HOG0015881			Putative ATP synthase, F0 complex, subunit B/B', bacterial/chloroplast	1.22727	1.25	85.7143	81.8182	Lotjap	12.5	ns		ns	ns	Up	ns	ns	ns	ns	22.8
N0.HOG0015905			Putative plastid lipid-associated protein/fibrillin	1.08	1.125	92.8571	100	Lotjap	12.5	ns		ns	ns	Up	ns	ns	ns	ns	21.5
N0.HOG0015929			hypothetical protein	1.125	1.25	85.7143	100	Lotjap	12.5	ns		ns	ns	Up	ns	ns	ns	ns	20.4
N0.HOG0016071			hypothetical protein	1.2381	1.5	92.8571	63.6364	Lotjap	12.5	ns	ns	ns		Up	ns	ns	ns	ns	18.8
N0.HOG0016115			Putative tetratricopeptide-like helical domain, DYW domain-containing protein	1.08333	1	92.8571	90.9091	Lotjap	12.5	ns	ns	ns	ns	Up	ns	ns		ns	21.7
N0.HOG0016160			Putative DNA helicase	1.08333	1.25	92.8571	90.9091	Lotjap	12.5	ns	ns		ns	Up	ns	ns	ns	ns	21.7
N0.HOG0016489				1.09091	1.25	85.7143	81.8182	Lotjap	12.5	ns	ns	ns	ns	Up	ns	ns	ns		21.1
N0.HOG0016683			Putative tetratricopeptide-like helical domain-containing protein	1.27778	1.375	85.7143	45.4545	Lotjap	12.5	ns	ns	ns	ns	Up	ns	ns	ns		19.4
N0.HOG0016827			Putative transcription factor Hap3/NF-YB family	1.22222	1.125	85.7143	45.4545	Lotjap	12.5	ns	ns		ns	Up	ns	ns	ns	ns	20.1
N0.HOG0017084			Putative pentatricopeptide	1.11111	1.25	71.4286	72.7273	Lotjap	12.5	ns	ns	ns		Up	ns	ns	ns	ns	20.1
N0.HOG0017702				4	7	21.4286	9.09091	Lotjap	12.5	ns				Up					41.5
N0.HOG0019683				3	4	14.2857	9.09091	Lotjap	12.5	ns				Up					41.3
N0.HOG0020920			hypothetical protein	1.4	1.5	28.5714	9.09091	Lotjap	12.5	ns	ns			Up		ns			19.4
N0.HOG0020963			hypothetical protein,Putative Hemopexin-like domain-containing protein	1.75	1.75	28.5714	0	Lotjap	12.5	ns		ns		Up		ns			21.6
N0.HOG0002846			Putative cytochrome b561 and DOMON domain-containing protein	1.84	2.25	92.8571	100	Lotjap	12.5		ns	ns	ns	Up	ns	ns	ns	ns	15.8
N0.HOG0007472			Putative transcription factor NAM family	1.91667	2.625	92.8571	90.9091	Lotjap	12.5		ns	ns	ns	Up	ns	ns	ns	ns	23.9
N0.HOG0010967			Putative ribosomal protein L18	1.44	1.75	92.8571	100	Lotjap	12.5		ns	ns	ns	Up	ns	ns	ns	ns	20.6
N0.HOG0012058			hypothetical protein	1.47826	1.625	92.8571	81.8182	Lotjap	12.5		ns	Up	ns	Up	ns	ns	ns	ns	33.2
N0.HOG0013336			hypothetical protein	1.33333	1.5	92.8571	90.9091	Lotjap	12.5		ns	ns	ns	Up	ns	ns	ns	ns	14.7
N0.HOG0014014	ENODL38		Putative cupredoxin	1.29167	1.625	85.7143	100	Lotjap	12.5		ns	ns	ns	Up	ns	ns	ns	ns	36.3								Up
N0.HOG0014016			Putative tetratricopeptide-like helical domain-containing protein	1.40909	1.75	92.8571	72.7273	Lotjap	12.5		ns	ns	ns	Up	ns	ns	ns	ns	19
N0.HOG0014611			hypothetical protein	1.25	1.25	92.8571	90.9091	Lotjap	12.5		ns	ns	ns	Up	ns	ns	ns	ns	21.5
N0.HOG0015590			Putative nucleic acid-binding protein	1.12	1.125	92.8571	100	Lotjap	12.5		ns	ns	ns	Up	ns	ns	ns	ns	20.1
N0.HOG0015599			Putative mitochondrial carrier domain-containing protein	1.16667	1.25	85.7143	100	Lotjap	12.5		ns	ns	ns	Up	ns	ns	ns	ns	21
N0.HOG0015609			Putative photosystem I	1.16667	1.25	92.8571	90.9091	Lotjap	12.5		ns	ns	ns	Up	ns	ns	ns	ns	21.8
N0.HOG0015942			hypothetical protein	1.17391	1.25	85.7143	90.9091	Lotjap	12.5		ns	ns	ns	Up	ns	ns	ns	ns	19.2
N0.HOG0015948			Putative mad1/Cdc20-bound-Mad2 binding protein	1.35	1.375	85.7143	63.6364	Lotjap	12.5		ns	ns	ns	Up	ns	ns	ns	ns	21.5
N0.HOG0016386				1.38889	1.75	85.7143	45.4545	Lotjap	12.5		ns	ns	ns	Up	ns	ns	ns	ns	18.8
N0.HOG0016390				1.13636	1.25	92.8571	72.7273	Lotjap	12.5		ns	ns	ns	Up	ns	ns	ns	ns	23.2
N0.HOG0016604	Prx93		Putative peroxidase	1.41176	1.5	64.2857	63.6364	Lotjap	12.5				ns	Up		ns		ns	23.7
N0.HOG0016907				1.1	1.125	85.7143	63.6364	Lotjap	12.5		ns	ns	ns	Up	ns	ns	ns	ns	21.7
N0.HOG0015631			Putative mediator of RNA polymerase II transcription subunit 22	1.21739	1.375	85.7143	90.9091	Lotjap	12.5		ns	ns	ns	Up	ns	ns	ns	ns	19.4								Up
N0.HOG0002050			hypothetical protein,,Putative Myb/SANT-like domain-containing protein	16.8333	6.5	28.5714	18.1818	Lotjap	12.5					Up		ns			43.2
N0.HOG0021476			Putative protein kinase RLK-Pelle-CrRLK1L-1 family	1.4	1.25	28.5714	9.09091	Lotjap	12.5			ns		Up		ns		ns	19.8
N0.HOG0017859				16	16	7.14286	0	Lotjap	12.5					Up					89.8								Up
N0.HOG0021612				3.5	3.5	14.2857	0	Lotjap	12.5					Up		ns			33.3
N0.HOG0001987			Putative cu(2+)-exporting ATPase	3.96154	4.11111	100	100	Lotjap	12.43	ns	ns	ns	Up	Up	ns	ns	Up	ns	17.7				Up	Up	Up
N0.HOG0006929			Putative calcium/calmodulin-dependent protein kinase chromatin remodeling ISWI family	1.84615	2.55556	100	100	Lotjap	12.22	ns	ns	ns	ns	Up	ns	ns	Up	ns	20.7		Up		Up		Up
N0.HOG0002817			Putative ankyrin repeat-containing domain-containing protein	1.69231	2.11111	100	100	Lotjap	12.04	ns	Up	ns	ns	Up	Up	ns	ns	ns	31.6
N0.HOG0003537			Putative transcription factor bHLH family	2.96154	3.33333	100	100	Lotjap	12.04	Up	Up	ns	Up	Up	ns	ns	ns	ns	29.1
N0.HOG0004299			Putative senescence/spartin-associated	2.69231	2.88889	100	100	Lotjap	12.04	Up	ns	ns	Up	Up	ns	ns	ns	ns	23.1
N0.HOG0008527			hypothetical protein	1.61538	1.77778	100	100	Lotjap	12.04	ns	Up	ns	ns	Up	ns	ns	ns	ns	53.3
N0.HOG0004648				3.04545	3.625	92.8571	81.8182	Lotjap	11.88		Up	ns	ns	Up	ns	ns	ns	Up	31.3
N0.HOG0000769			hypothetical protein	12.3571	15	78.5714	27.2727	Lotjap	11.66	Up	ns	ns	ns	Up		ns	ns		11.4
N0.HOG0005355				2.4	4.22222	100	90.9091	Lotjap	11.62	ns	Up	ns	ns	Up	ns	ns	ns	ns	15.1
N0.HOG0004583			Putative sulfofructose kinase,Putative ketohexokinase	2.95455	4.625	78.5714	90.9091	Lotjap	11.55	Up	Up	ns	ns	Up	ns	ns	ns		17
N0.HOG0002694			Putative protein-serine/threonine kinase CMGC-CDK-CRK7-CDK9 family	3.38462	4	100	100	Lotjap	11.48	ns	ns	Up	ns	Up	Up	ns	ns	ns	16.8								Up
N0.HOG0001556	MATE13,MATE14,MATE5		Putative multi antimicrobial extrusion protein	3.45833	4.5	92.8571	90.9091	Lotjap	11.46	ns	Up	ns	Up	Up		ns	Up	ns	27.5				Up	Up	Up
N0.HOG0002543			Putative hydrolase	3.42308	4.55556	100	100	Lotjap	11.42	ns	Up	ns	ns	Up	ns	ns	Up	ns	16.9				Up	Up	Up
N0.HOG0002607			Putative transcription factor interactor and regulator AUX-IAA family	3.42308	4	100	100	Lotjap	11.31	ns	Up	ns	Up	Up	ns	ns	Up	ns	13.4				Up		Up
N0.HOG0001658			Putative aminoacyltransferase, E1 ubiquitin-activating enzyme	2.56	2.875	92.8571	100	Lotjap	11.25	ns		ns	ns	Up	Up	ns	ns	ns	24.5
N0.HOG0005722			Putative nucleotide-binding alpha-beta plait domain-containing protein	2.47826	3.25	85.7143	90.9091	Lotjap	11.25	ns	ns		ns	Up	Up	ns	ns	ns	11.4
N0.HOG0000437			Putative transferase, protein kinase RLK-Pelle-RLCK-XII-1 family	1.53846	1.33333	100	100	Lotjap	11.11	ns	ns	ns	ns	Up	ns	ns	ns	ns	19.4
N0.HOG0000441			Putative transferase, protein kinase RLK-Pelle-RLCK-XII-1 family	1.33333	1.22222	100	81.8182	Lotjap	11.11	ns	ns	ns	ns	Up	ns	ns	ns	ns	21.1
N0.HOG0000650			Putative small GTPase superfamily, P-loop containing nucleoside triphosphate hydrolase	1.54545	1.77778	92.8571	72.7273	Lotjap	11.11	ns	ns	ns	ns	Up	ns	ns	ns	ns	19.5
N0.HOG0000850	LAX5		Putative amino acid transporter, transmembrane domain-containing protein	1.53846	1.66667	100	100	Lotjap	11.11	ns	ns	ns	ns	Up	ns	ns	ns	ns	18.6
N0.HOG0001037			Putative laccase	3.38462	3.77778	100	100	Lotjap	11.11	ns	ns	ns	ns	Up	ns	ns	ns	ns	8.7
N0.HOG0001072			Putative transcription factor C2C2-Dof family	2.07692	2.55556	100	100	Lotjap	11.11	ns	ns	ns	ns	Up	ns	ns	ns	ns	23.2
N0.HOG0001166			Putative phospholipid-translocating ATPase	2.80769	3.33333	100	100	Lotjap	11.11	ns	ns	ns	ns	Up	ns	ns	Up	Up	25.8
N0.HOG0001199			Putative phosphodiesterase I	1.84	2.11111	92.8571	100	Lotjap	11.11	ns	ns	ns	Up	Up	ns	ns	ns	ns	27
N0.HOG0001444			Putative HSP20-like chaperone	2.38462	3.11111	100	100	Lotjap	11.11	ns	ns	ns	ns	Up	ns	ns	ns	ns	13.7
N0.HOG0001553	CRK3,CRK6		Putative protein kinase CAMK-CDPK family	1.72	1.77778	100	90.9091	Lotjap	11.11	ns	ns	ns	ns	Up	ns	ns	ns	ns	15.4
N0.HOG0001559			Putative malate dehydrogenase (oxaloacetate-decarboxylating) (NADP(+))	1.83333	2.11111	92.8571	90.9091	Lotjap	11.11	Up	ns	ns	ns	Up	ns	ns	ns	ns	24.9
N0.HOG0001645			Putative S-adenosyl-L-methionine-dependent methyltransferase	1.26923	1.33333	100	100	Lotjap	11.11	ns	ns	ns	ns	Up	ns	ns	ns	ns	20.5
N0.HOG0002089	HDAC-like7		Putative histone deacetylase	1.8	2.33333	100	90.9091	Lotjap	11.11	ns	ns	ns	ns	Up	Up	ns	ns	ns	37.6
N0.HOG0002251			Putative phosphoglycerate dehydrogenase	1.73077	2.22222	100	100	Lotjap	11.11	Up	ns	ns	ns	Up	ns	ns	ns	ns	29
N0.HOG0002252			Putative phosphoglycerate dehydrogenase	1.72	1.88889	100	90.9091	Lotjap	11.11	ns	ns	ns	ns	Up	ns	ns	ns	ns	15.3								Up
N0.HOG0002263			Putative xanthine/uracil/vitamin C permease	1.68	1.88889	100	90.9091	Lotjap	11.11	ns	Up	ns	ns	Up	ns	ns	ns	ns	28.6
N0.HOG0002360			Putative adenylyl-sulfate kinase	1.77273	1.88889	100	63.6364	Lotjap	11.11	ns	ns	ns	ns	Up	ns	ns	Up	ns	29.2				Up		Up	Up
N0.HOG0002361			Putative laccase	1.64	1.55556	100	90.9091	Lotjap	11.11	ns	ns	ns	ns	Up	ns	ns	ns	ns	19.1								Up
N0.HOG0002400			Putative pectinesterase	1.16667	1.33333	92.8571	90.9091	Lotjap	11.11	ns	ns	ns	ns	Up	ns	ns	ns	ns	20.7
N0.HOG0002421			Putative transcription factor bHLH family	1.80769	2.22222	100	100	Lotjap	11.11	ns	ns	ns	ns	Up	ns	ns	ns	ns	23.7
N0.HOG0002429			hypothetical protein	2.08	2.33333	100	90.9091	Lotjap	11.11	ns	ns	Up	ns	Up	ns	ns	ns	ns	18.1
N0.HOG0002604	BG14		Putative glucan endo-1,3-beta-D-glucosidase	1.34615	1.33333	100	100	Lotjap	11.11	ns	ns	ns	ns	Up	ns	ns	ns	ns	19.4
N0.HOG0002707			Putative transcription factor C2H2 family	1.80769	1.77778	100	100	Lotjap	11.11	ns	ns	ns	ns	Up	ns	ns	ns	ns	26
N0.HOG0002746			Putative nucleotide-binding alpha-beta plait domain-containing protein	1.6	1.66667	92.8571	100	Lotjap	11.11	ns	ns	ns	ns	Up	ns	ns	ns	ns	16.9
N0.HOG0002892			Putative transcription factor MYB-HB-like family	1.76923	2.22222	100	100	Lotjap	11.11	ns	ns	ns	ns	Up	ns	ns	ns	ns	24.6
N0.HOG0002988			Putative dual-specificity kinase TKL-Pl-4 family	2.04167	2.22222	100	81.8182	Lotjap	11.11	ns	ns	ns	ns	Up	ns	ns	ns	Up	25.1
N0.HOG0002995			Putative transcription factor bHLH family	3.23077	3.77778	100	100	Lotjap	11.11	ns	ns	ns	ns	Up	ns	ns	ns	ns	19.9
N0.HOG0003005			hypothetical protein	1.92	2.11111	100	90.9091	Lotjap	11.11	ns	Up	ns	ns	Up	ns	ns	ns	ns	24
N0.HOG0003153			Putative DNAJ-containing protein	1.53846	2.11111	100	100	Lotjap	11.11	ns	ns	ns	ns	Up	ns	ns	ns	ns	10.8
N0.HOG0003157	ETR5,ETR6		Putative non-specific serine/threonine protein kinase	1.625	1.88889	100	81.8182	Lotjap	11.11	ns	Up	ns	ns	Up	ns	ns	ns	ns	23.9
N0.HOG0003193			Putative CRAL-TRIO lipid binding domain, CRAL/TRIO domain-containing protein	1.83333	2.11111	100	81.8182	Lotjap	11.11	ns	Up	ns	ns	Up	ns	ns	ns	ns	26.9
N0.HOG0003209			hypothetical protein,Putative P-loop containing nucleoside triphosphate hydrolase	3.11538	3.44444	100	100	Lotjap	11.11	ns	ns	ns	ns	Up	ns	ns	ns	ns	18.4
N0.HOG0003271			Putative S-adenosyl-L-methionine-dependent methyltransferase	3.07692	3.77778	100	100	Lotjap	11.11	Up	ns	ns	ns	Up	ns	ns	ns	ns	18.4								Up
N0.HOG0003445			Putative transcription factor C2H2 family	3	3.44444	100	100	Lotjap	11.11	Up	ns	ns	ns	Up	ns	ns	ns	ns	20.1
N0.HOG0003525	BG8		Putative glucan endo-1,3-beta-D-glucosidase	1.38462	1.44444	100	100	Lotjap	11.11	ns	ns	ns	ns	Up	ns	ns	ns	ns	19.6
N0.HOG0003610			Putative remorin	1.29167	1.22222	100	81.8182	Lotjap	11.11	ns	ns	ns	ns	Up	ns	ns	ns	ns	21.6
N0.HOG0003611			Putative remorin,hypothetical protein	1.8	2.44444	100	90.9091	Lotjap	11.11	ns	ns	ns	ns	Up	ns	ns	ns	ns	14.9
N0.HOG0003665			Putative transcription regulator Rcd1-like family	2.65385	3.22222	100	100	Lotjap	11.11	ns	ns	ns	ns	Up	ns	ns	ns	Up	9
N0.HOG0003738			Putative protein kinase RLK-Pelle-LRR-XI-1 family	2.88462	3.33333	100	100	Lotjap	11.11	ns	ns	ns	Up	Up	ns	ns	Up	ns	19.3
N0.HOG0003770	HB8		Putative transcription factor & lipid binding HD-SAD family	1.4	1.66667	92.8571	100	Lotjap	11.11	ns	ns	ns	ns	Up	ns	ns	ns	ns	17
N0.HOG0003789			Putative major sperm protein (MSP)	1.41667	1.66667	92.8571	90.9091	Lotjap	11.11	ns	ns	ns	ns	Up	ns	ns	ns	ns	18.1
N0.HOG0003909			Putative aminoacyltransferase, E1 ubiquitin-activating enzyme	2.80769	2.44444	100	100	Lotjap	11.11	ns	ns	ns	ns	Up	Up	ns	ns	ns	17.2
N0.HOG0004007			hypothetical protein	2.76923	2.55556	100	100	Lotjap	11.11	ns	Up	ns	ns	Up	ns	ns	ns	ns	17.3
N0.HOG0004089			Putative nucleotide-binding alpha-beta plait domain, nuclear transport factor 2, NTF2-like protein	2.76923	3	100	100	Lotjap	11.11	Up	ns	ns	ns	Up	ns	ns	ns	ns	20.9
N0.HOG0004115			Putative ribose-phosphate diphosphokinase	1.23077	1.44444	100	100	Lotjap	11.11	ns	ns	ns	ns	Up	ns	ns	ns	ns	19.2
N0.HOG0004283			Putative sucrose synthase	1.5	1.66667	100	100	Lotjap	11.11	ns	ns	ns	ns	Up	ns	ns	ns	ns	11.2
N0.HOG0004367			Putative WPP domain, leucine-rich repeat domain, L domain-containing protein	1.26923	1.55556	100	100	Lotjap	11.11	ns	ns	ns	ns	Up	ns	ns	ns	ns	20.7
N0.HOG0004390			Putative transcription factor SBP family	2.65385	2.44444	100	100	Lotjap	11.11	ns	ns	ns	ns	Up	ns	ns	ns	Up	20
N0.HOG0004410			Putative heavy metal-associated domain, HMA	1.80769	1.88889	100	100	Lotjap	11.11	Up	ns	ns	ns	Up	ns	ns	ns	ns	25.4								Up
N0.HOG0004441			Putative 6-phosphogluconolactonase	2.65385	3.77778	100	100	Lotjap	11.11	ns	ns	ns	ns	Up	ns	ns	ns	ns	11.9
N0.HOG0004769			Putative replication factor A protein	1.24	1.22222	92.8571	100	Lotjap	11.11	ns	ns	ns	ns	Up	ns	ns	ns	ns	20.3
N0.HOG0004874			Putative C2 domain, phosphoribosyltransferase	1.11538	1.22222	100	100	Lotjap	11.11	ns	ns	ns	ns	Up	ns	ns	ns	ns	17.5
N0.HOG0004974			Putative glyoxylate reductase (NADP(+))	1.36	1.33333	100	90.9091	Lotjap	11.11	ns	ns	ns	ns	Up	ns	ns	ns	ns	20.5
N0.HOG0004987			Putative PMR5 domain, PC-Esterase	1.80952	1.88889	78.5714	81.8182	Lotjap	11.11	ns	ns	ns	ns	Up	ns	ns	ns	ns	27.7
N0.HOG0005012			Putative YTH domain-containing protein	1.3913	1.33333	92.8571	81.8182	Lotjap	11.11	ns	ns	ns	ns	Up	ns	ns	ns	ns	22.1
N0.HOG0005029			hypothetical protein	1.34615	1.44444	100	100	Lotjap	11.11	ns	ns	ns	ns	Up	ns	ns	ns	ns	18.7
N0.HOG0005091			Putative inositol-polyphosphate 5-phosphatase transcription factor WD40-like family	1.32	1.22222	92.8571	100	Lotjap	11.11	ns	ns	ns	ns	Up	ns	ns	ns	ns	19.8
N0.HOG0005113				1.26923	1.55556	100	100	Lotjap	11.11	ns	ns	ns	ns	Up	ns	ns	ns	ns	20.1
N0.HOG0005155			Putative exoribonuclease II transcription factor C2H2 family	1.36	1.33333	100	90.9091	Lotjap	11.11	ns	ns	ns	ns	Up	ns	ns	ns	ns	20.6
N0.HOG0005442			Putative DNA-directed RNA polymerase III subunit RPC4	1.3913	1.66667	92.8571	81.8182	Lotjap	11.11	ns	ns	ns	ns	Up	ns	ns	ns	ns	18.3								Up
N0.HOG0005532			Putative glucuronosyltransferase	1.20833	1.33333	92.8571	90.9091	Lotjap	11.11	ns	ns	ns	ns	Up	ns	ns	ns	ns	20.9
N0.HOG0005561			Elongation factor Tu	2.23077	2.66667	100	100	Lotjap	11.11	ns	ns	Up	ns	Up	ns	ns	ns	ns	30.3
N0.HOG0005709			Putative very-long-chain 3-oxoacyl-CoA synthase	1.63636	1.88889	85.7143	81.8182	Lotjap	11.11	ns	ns	Up	ns	Up	ns	ns	ns	ns	31.5
N0.HOG0005710			Putative beta-galactosidase	2.19231	2.66667	100	100	Lotjap	11.11	ns	ns	ns	ns	Up	ns	ns	Up	ns	22.1		Up
N0.HOG0005741			Putative aspartate kinase	1.68182	2.11111	100	63.6364	Lotjap	11.11	ns	ns	ns	ns	Up	ns	ns	ns	ns	24.2								Up
N0.HOG0005788			Putative transcription factor MYB-HB-like family	2.24	2.66667	100	90.9091	Lotjap	11.11	Up	ns	ns	ns	Up	ns	ns	ns	ns	13.4
N0.HOG0005908			hypothetical protein	2.2	2	100	90.9091	Lotjap	11.11	ns	ns	ns	ns	Up	ns	ns	ns	ns	14.6
N0.HOG0005922			Putative polygalacturonate 4-alpha-galacturonosyltransferase	2.2	2.44444	92.8571	100	Lotjap	11.11	ns	ns	ns	ns	Up	ns	ns	ns	ns	20.2
N0.HOG0005934			Putative transketolase	2.11538	2.55556	100	100	Lotjap	11.11	ns	Up	ns	ns	Up	Up	ns	ns	ns	20.3
N0.HOG0006029			Putative amino acid transporter, transmembrane domain-containing protein	2.16	3.33333	92.8571	100	Lotjap	11.11	ns	ns	ns	ns	Up	ns	ns	Up	ns	16.8
N0.HOG0006050			hypothetical protein	2.07692	2.66667	100	100	Lotjap	11.11	ns	ns	ns	ns	Up	ns	ns	ns	ns	22.5
N0.HOG0006098	RLP1,SUNN		Receptor-like protein-1,supernumeric nodules, CLV1-like receptor like protein	2.07692	2.22222	100	100	Lotjap	11.11	ns	ns	ns	ns	Up	ns	ns	ns	ns	15.1								Up
N0.HOG0006294			Putative jacalin-like lectin domain-containing protein	2.08	2.66667	100	90.9091	Lotjap	11.11	ns	ns	ns	ns	Up	ns	ns	ns	ns	24								Up
N0.HOG0006311			Putative acetyltransferase A, auxiliary subunit,Putative tetratricopeptide-like helical domain-containing protein	2	2	100	100	Lotjap	11.11	ns	ns	ns	ns	Up	ns	ns	ns	ns	15.2
N0.HOG0006458			Putative Actin family	1.96	2.33333	100	90.9091	Lotjap	11.11	ns	ns	ns	ns	Up	ns	ns	ns	ns	7.3
N0.HOG0006476			Putative WEB family protein	2.125	2.33333	100	81.8182	Lotjap	11.11	ns	ns	ns	Up	Up	ns	ns	ns	ns	25.5								Up
N0.HOG0006484			Putative transcription factor interactor and regulator LisH family	1.4	1.66667	100	90.9091	Lotjap	11.11	ns	ns	ns	ns	Up	ns	ns	ns	ns	16.8
N0.HOG0006527			Putative transferase for other substituted phosphate groups	2	2.33333	92.8571	100	Lotjap	11.11	ns	ns	ns	ns	Up	ns	ns	ns	ns	13.4
N0.HOG0006549	NPF4.4		Putative proton-dependent oligopeptide transporter family, major facilitator superfamily	1.32	1.22222	92.8571	100	Lotjap	11.11	ns	ns	ns	ns	Up	ns	ns	ns	ns	18.6
N0.HOG0006572			Putative transcription factor C2C2-Dof family	1.76923	1.66667	100	100	Lotjap	11.11	ns	ns	ns	ns	Up	ns	ns	ns	ns	16.9
N0.HOG0006586			Putative Cell division control protein 2 protein kinase CMGC-CDK-Pl family,Putative cyclin-dependent kinase CMGC-CDK-Pl family	2	2.44444	92.8571	100	Lotjap	11.11	ns	ns	ns	ns	Up	ns	ns	ns	Up	26.1
N0.HOG0006597			hypothetical protein	2	2.66667	100	90.9091	Lotjap	11.11	ns	ns	Up	ns	Up	ns	ns	ns	ns	22.3
N0.HOG0006604			Putative cytochrome b561 and DOMON domain-containing protein	2.08333	2.77778	100	90.9091	Lotjap	11.11	ns	ns	ns	ns	Up	ns	ns	ns	ns	16.9
N0.HOG0006648			hypothetical protein	2	2.44444	92.8571	100	Lotjap	11.11	ns	Up	ns	ns	Up	Up	ns	ns	ns	18.8
N0.HOG0006660			Putative transcription factor MYB-HB-like family	1.80769	2.33333	100	100	Lotjap	11.11	ns	ns	ns	ns	Up	Up	ns	ns	ns	25.6
N0.HOG0006710			Putative minus-end-directed kinesin ATPase	2	2.55556	100	90.9091	Lotjap	11.11	ns	ns	ns	Up	Up	ns	ns	ns	ns	30.4
N0.HOG0006754			Putative aminoacyltransferase, E1 ubiquitin-activating enzyme,Putative transcription factor C2H2 family	1.96	1.88889	92.8571	100	Lotjap	11.11	ns	ns	ns	ns	Up	ns	ns	ns	Up	27.2
N0.HOG0006781			Putative NAD(P)-binding domain-containing protein,hypothetical protein	1.88462	2.55556	100	100	Lotjap	11.11	ns	ns	ns	ns	Up	ns	ns	ns	ns	18.2
N0.HOG0006798			Putative tRNA (adenine(58)-N(1))-methyltransferase	1.88462	2.11111	100	100	Lotjap	11.11	ns	ns	ns	ns	Up	ns	ns	ns	ns	26.8
N0.HOG0007059	LjIPN2-like		Putative transcription factor MYB-HB-like family	1.72	1.77778	92.8571	100	Lotjap	11.11	ns	ns	ns	ns	Up	ns	ns	ns	ns	14.4
N0.HOG0007106			Putative biotin synthase	1.80769	1.77778	100	100	Lotjap	11.11	ns	ns	ns	ns	Up	ns	ns	ns	ns	26.8
N0.HOG0007177			Putative transcription factor bHLH family	1.88	2.55556	92.8571	100	Lotjap	11.11	ns	ns	Up	ns	Up	ns	ns	ns	ns	23.2
N0.HOG0007365			Putative ubiquitinyl hydrolase 1	1.76923	2.11111	100	100	Lotjap	11.11	ns	ns	ns	ns	Up	ns	ns	ns	ns	16.8
N0.HOG0007369			hypothetical protein	1.76923	2.33333	100	100	Lotjap	11.11	ns	ns	ns	Up	Up	ns	ns	ns	ns	24
N0.HOG0007377			Putative major facilitator superfamily domain-containing protein	1.84	1.88889	92.8571	100	Lotjap	11.11	Up	ns	ns	ns	Up	ns	ns	ns	ns	27.1								Up
N0.HOG0007394			Putative arginine--tRNA ligase	1.84	2.44444	100	90.9091	Lotjap	11.11	ns	ns	ns	ns	Up	ns	ns	ns	ns	14.1
N0.HOG0007512			hypothetical protein	1.45833	1.55556	92.8571	90.9091	Lotjap	11.11	ns	ns	ns	ns	Up	ns	ns	ns	ns	18.6
N0.HOG0007630			hypothetical protein	1.8	2	100	90.9091	Lotjap	11.11	ns	ns	ns	ns	Up	ns	ns	ns	ns	13.6
N0.HOG0007673			Putative HAD-like domain-containing protein	1.875	2.55556	100	81.8182	Lotjap	11.11	Up	ns	ns	ns	Up	ns	ns	ns	ns	26.3
N0.HOG0007835	RALF13		Putative rapid ALkalinization Factor	1.76	1.55556	92.8571	100	Lotjap	11.11	ns	ns	ns	ns	Up	ns	ns	ns	ns	17.3
N0.HOG0007876			Putative protein kinase RLK-Pelle-RLCK-XVI family	1.83333	2.44444	92.8571	90.9091	Lotjap	11.11	ns	ns	ns	Up	Up	ns	ns	ns	ns	20.9
N0.HOG0007942			Putative nucleotide-binding alpha-beta plait domain-containing protein	1.76	2.22222	100	90.9091	Lotjap	11.11	Up	ns	ns	ns	Up	ns	ns	ns	ns	18.6
N0.HOG0008157			Putative transcription factor GRAS family	1.72	1.66667	100	90.9091	Lotjap	11.11	ns	ns	ns	ns	Up	ns	ns	ns	ns	17.8
N0.HOG0008196			Putative galactolipase	1.65385	2	100	100	Lotjap	11.11	ns	ns	Up	ns	Up	ns	ns	ns	ns	26.7
N0.HOG0008299			hypothetical protein,Putative Late embryogenesis abundant protein, LEA-14	1.68	2.11111	100	90.9091	Lotjap	11.11	ns	ns	ns	ns	Up	ns	ns	ns	ns	13.8
N0.HOG0008459	GmGβ1/GmGβ2/GmGβ3/GmGβ4	Nodule organogenesis	Putative transcription factor WD40-like family	1.82609	2.22222	85.7143	90.9091	Lotjap	11.11	ns	ns	Up	ns	Up	ns	ns	ns	ns	32.4
N0.HOG0008469			Putative polar-amino-acid-transporting ATPase	1.61538	1.66667	100	100	Lotjap	11.11	ns	ns	ns	ns	Up	ns	ns	ns	ns	18.9
N0.HOG0008512			hypothetical protein	1.61538	2	100	100	Lotjap	11.11	ns	Up	ns	ns	Up	ns	ns	ns	ns	27.4
N0.HOG0008550			Putative FAD/NAD(P)-binding domain-containing protein	1.68	1.44444	100	90.9091	Lotjap	11.11	ns	ns	ns	ns	Up	ns	ns	ns	ns	18.8
N0.HOG0008566			Putative pyridoxal phosphate-dependent transferase,Putative cystathionine beta-lyase, pyridoxal phosphate-dependent transferase	1.75	2.11111	92.8571	90.9091	Lotjap	11.11	ns	ns	ns	ns	Up	ns	ns	ns	ns	13.8
N0.HOG0008569	CRA2	Autoregulation of Nodule number	Putative protein kinase RLK-Pelle-LRR-XI-1 family	1.68	2	100	90.9091	Lotjap	11.11	ns	ns	ns	ns	Up	ns	ns	ns	ns	17.7
N0.HOG0008599			Putative choline transporter	1.61538	2	100	100	Lotjap	11.11	ns	ns	ns	ns	Up	Up	ns	ns	ns	24.2
N0.HOG0008601				1.68	1.55556	100	90.9091	Lotjap	11.11	ns	ns	ns	ns	Up	ns	ns	ns	ns	19.2
N0.HOG0008668			Putative Late embryogenesis abundant protein, LEA-14	1.57692	1.88889	100	100	Lotjap	11.11	ns	ns	ns	ns	Up	ns	ns	ns	ns	31.8
N0.HOG0008683			Putative transcription factor C3H family	1.6	2.11111	92.8571	100	Lotjap	11.11	ns	ns	ns	ns	Up	ns	ns	ns	ns	9.4
N0.HOG0008716			Putative protein kinase RLK-Pelle-Extensin family	1.57692	1.77778	100	100	Lotjap	11.11	ns	ns	ns	ns	Up	ns	ns	ns	ns	27.1
N0.HOG0008750			Putative xenobiotic-transporting ATPase	1.64	1.88889	100	100	Lotjap	11.11	ns	ns	ns	ns	Up	ns	ns	ns	ns	14.8
N0.HOG0008758			Putative 1-phosphatidylinositol-4-phosphate 5-kinase	1.64	2	100	90.9091	Lotjap	11.11	Up	ns	ns	ns	Up	ns	ns	ns	ns	31
N0.HOG0008873			Mitochondrial inner membrane translocase subunit Tim17/Tim22/Tim23/peroxisomal protein PMP24	1.53846	1.77778	100	100	Lotjap	11.11	ns	ns	ns	ns	Up	ns	ns	ns	ns	17.9								Up
N0.HOG0008984			Putative transcription factor STY-LRP1 family	1.53846	1.77778	100	100	Lotjap	11.11	ns	ns	ns	ns	Up	Up	ns	ns	ns	35.5
N0.HOG0009065			Putative inorganic diphosphatase	1.53846	1.77778	100	100	Lotjap	11.11	ns	Up	ns	ns	Up	ns	ns	ns	ns	33.9
N0.HOG0009085			Putative aminocyclopropanecarboxylate oxidase	1.53846	1.66667	100	100	Lotjap	11.11	ns	ns	ns	ns	Up	ns	ns	ns	ns	16.3
N0.HOG0009123			Putative IQ motif, EF-hand binding protein	1.6	1.66667	100	90.9091	Lotjap	11.11	ns	ns	ns	ns	Up	ns	ns	ns	ns	26.2
N0.HOG0009133			Putative peptidylprolyl isomerase	1.66667	2.11111	92.8571	90.9091	Lotjap	11.11	ns	ns	ns	ns	Up	ns	ns	ns	ns	18.3								Up
N0.HOG0009157	PIN4	Nodule organogenesis	Putative membrane transport protein	1.5	1.55556	100	100	Lotjap	11.11	ns	ns	ns	ns	Up	ns	ns	ns	ns	33.5
N0.HOG0009181			Putative transcription factor WD40-like family	1.6	1.55556	100	90.9091	Lotjap	11.11	ns	ns	ns	ns	Up	ns	ns	ns	ns	11
N0.HOG0009228			Putative HSP20-like chaperone	1.66667	1.66667	100	81.8182	Lotjap	11.11	ns	ns	ns	ns	Up	ns	ns	ns	ns	28.1
N0.HOG0009273			Putative polygalacturonate 4-alpha-galacturonosyltransferase	1.53846	1.88889	100	100	Lotjap	11.11	ns	ns	ns	ns	Up	ns	ns	ns	ns	31.8								Up
N0.HOG0009298			Putative salicylate carboxymethyltransferase	1.56	1.77778	100	90.9091	Lotjap	11.11	ns	ns	ns	ns	Up	ns	ns	ns	ns	18.3
N0.HOG0009327			Putative HSP20-like chaperone	1.69565	1.33333	100	81.8182	Lotjap	11.11	ns	ns	ns	ns	Up	ns	ns	ns	ns	20.3
N0.HOG0009329	HDAC-like6		Putative histone deacetylase	1.46154	1.44444	100	100	Lotjap	11.11	ns	ns	ns	ns	Up	ns	ns	ns	ns	20.9
N0.HOG0009331			Putative transcription factor MYB-HB-like family	1.56	1.66667	100	90.9091	Lotjap	11.11	ns	ns	ns	ns	Up	ns	ns	ns	ns	19.8
N0.HOG0009346			Putative tRNA(His) guanylyltransferase	1.5	1.44444	100	100	Lotjap	11.11	ns	ns	ns	ns	Up	ns	ns	ns	Up	36.5
N0.HOG0009370			Putative threonine ammonia-lyase	1.5	2	100	100	Lotjap	11.11	Up	ns	ns	ns	Up	ns	ns	ns	ns	31.3
N0.HOG0009413			Aminomethyltransferase	1.5	1.44444	100	100	Lotjap	11.11	ns	ns	ns	ns	Up	ns	ns	ns	ns	19.3								Up
N0.HOG0009450			Putative transferase	1.5	1.55556	100	100	Lotjap	11.11	ns	ns	ns	ns	Up	ns	ns	ns	ns	17.6
N0.HOG0009464			Putative ubiquinone biosynthesis protein Coq4	1.5	1.77778	100	100	Lotjap	11.11	ns	ns	ns	ns	Up	ns	ns	ns	ns	10.6
N0.HOG0009552			Putative transcription factor C3H family	1.5	2	100	100	Lotjap	11.11	ns	ns	ns	Up	Up	ns	ns	ns	ns	34.1
N0.HOG0009557			Putative C2 domain-containing protein,Putative C2 domain, PC-Esterase	1.69565	2.11111	100	72.7273	Lotjap	11.11	ns	ns	ns	ns	Up	ns	ns	ns	ns	12.3
N0.HOG0009674			Putative glutaminyl-tRNA synthase (glutamine-hydrolyzing)	1.46154	1.33333	100	100	Lotjap	11.11	ns	ns	ns	ns	Up	ns	ns	ns	ns	22.4								Up
N0.HOG0009699			hypothetical protein	1.46154	1.55556	100	100	Lotjap	11.11	ns	ns	ns	ns	Up	ns	ns	ns	ns	28.1
N0.HOG0009751			Putative phosphatidylglycerophosphatase	1.46154	1.77778	100	100	Lotjap	11.11	ns	ns	ns	ns	Up	ns	ns	ns	ns	16.4
N0.HOG0009884			Putative transcription factor bHLH family	1.46154	1.33333	100	100	Lotjap	11.11	ns	ns	ns	ns	Up	ns	ns	ns	ns	19.8
N0.HOG0009904			hypothetical protein	1.52	1.66667	100	90.9091	Lotjap	11.11	ns	ns	ns	ns	Up	ns	ns	ns	ns	30.6								Up
N0.HOG0009923			hypothetical protein	1.46154	1.44444	100	100	Lotjap	11.11	ns	ns	ns	ns	Up	ns	ns	ns	ns	17.4
N0.HOG0009959			hypothetical protein	1.48	1.77778	100	90.9091	Lotjap	11.11	ns	ns	ns	ns	Up	ns	ns	ns	ns	13.4
N0.HOG0010023			Putative peptide chain release factor N(5)-glutamine methyltransferase	1.58333	1.66667	100	81.8182	Lotjap	11.11	ns	ns	ns	ns	Up	ns	ns	ns	ns	20.6								Up
N0.HOG0010166				1.6087	1.77778	85.7143	90.9091	Lotjap	11.11	ns	ns	ns	ns	Up	ns	ns	ns	ns	18.5
N0.HOG0010305			Putative AMP-activated kinase, glycogen-binding protein	1.42308	1.44444	100	100	Lotjap	11.11	ns	ns	ns	ns	Up	ns	ns	ns	ns	19.7
N0.HOG0010326	DPB2		Putative DNA-directed DNA polymerase	1.42308	1.88889	100	100	Lotjap	11.11	ns	ns	ns	ns	Up	ns	ns	ns	ns	14.1
N0.HOG0010327			Putative NADP-retinol dehydrogenase	1.38462	1.44444	100	100	Lotjap	11.11	ns	ns	ns	ns	Up	ns	ns	ns	ns	20.7
N0.HOG0010385	CHK4		Putative histidine kinase response regulator and transcription factor RR-A-type family	1.48	1.66667	92.8571	100	Lotjap	11.11	ns	ns	ns	ns	Up	ns	ns	ns	ns	19
N0.HOG0010396			Putative NADH:ubiquinone oxidoreductase intermediate-associated protein	1.42308	1.33333	100	100	Lotjap	11.11	ns	ns	ns	ns	Up	ns	ns	ns	ns	18.7
N0.HOG0010417			ATP-dependent zinc metalloprotease FTSH	1.42308	1.66667	100	100	Lotjap	11.11	ns	ns	ns	ns	Up	ns	ns	ns	ns	18.1
N0.HOG0010499			Putative ribosomal protein L19	1.42308	1.22222	100	100	Lotjap	11.11	ns	ns	ns	ns	Up	ns	ns	ns	ns	21.5
N0.HOG0010577			Putative transcription factor WRKY family	1.5	1.66667	92.8571	90.9091	Lotjap	11.11	ns	ns	ns	ns	Up	Up	ns	ns	ns	29.9								Up
N0.HOG0010582			Putative eukaryotic translation initiation factor 3 subunit K	1.38462	1.55556	100	100	Lotjap	11.11	ns	ns	ns	ns	Up	ns	ns	ns	ns	19.4
N0.HOG0010609			Putative ribosomal protein L21	1.44	1.55556	92.8571	100	Lotjap	11.11	ns	ns	ns	ns	Up	ns	ns	ns	ns	14.8								Up
N0.HOG0010613			Putative cullin, winged helix-turn-helix DNA-binding domain, anaphase-promoting complex subunit 2	1.38462	1.55556	100	100	Lotjap	11.11	ns	ns	ns	ns	Up	ns	ns	ns	ns	12.6
N0.HOG0010621			Putative Actin family	1.38462	1.33333	100	100	Lotjap	11.11	ns	ns	ns	ns	Up	ns	ns	ns	ns	20.1								Up
N0.HOG0010625			Putative phosphoribosylaminoimidazolesuccinocarboxamide synthase	1.38462	1.66667	100	100	Lotjap	11.11	ns	ns	ns	ns	Up	ns	ns	ns	ns	20.1
N0.HOG0010636			Putative ascorbate ferrireductase (transmembrane)	1.5	1.66667	92.8571	90.9091	Lotjap	11.11	ns	ns	ns	ns	Up	ns	ns	ns	ns	28.1
N0.HOG0010676			hypothetical protein	1.44	1.66667	100	90.9091	Lotjap	11.11	ns	ns	ns	ns	Up	ns	ns	ns	ns	16.9
N0.HOG0010711			Putative DYW domain-containing protein	1.5	1.22222	92.8571	90.9091	Lotjap	11.11	ns	ns	ns	ns	Up	ns	ns	ns	ns	18.9
N0.HOG0010717			Putative transcription factor GRAS family	1.38462	1.44444	100	100	Lotjap	11.11	ns	ns	ns	ns	Up	ns	ns	ns	ns	14.7
N0.HOG0010725			Putative CBS domain-containing protein	1.34615	1.44444	100	100	Lotjap	11.11	ns	ns	ns	ns	Up	ns	ns	ns	ns	19.9
N0.HOG0010730			Putative nucleotide-binding alpha-beta plait domain-containing protein	1.38462	1.33333	100	100	Lotjap	11.11	ns	ns	ns	ns	Up	ns	ns	ns	ns	20.2
N0.HOG0010736			Putative regulator of chromosome condensation 1/beta-lactamase-inhibitor protein II	1.38462	1.33333	100	100	Lotjap	11.11	ns	ns	ns	ns	Up	ns	ns	ns	ns	19.4								Up
N0.HOG0010769			Putative translational activator Gcn1, TOG domain-containing protein	1.44	1.77778	100	90.9091	Lotjap	11.11	ns	ns	ns	ns	Up	ns	ns	ns	ns	19
N0.HOG0010844			Putative Heat shock protein Hsp90 family	1.38462	1.55556	100	100	Lotjap	11.11	ns	ns	ns	ns	Up	ns	ns	ns	ns	17.5
N0.HOG0010893			Putative ribosomal protein L17	1.38462	1.33333	100	100	Lotjap	11.11	ns	ns	ns	ns	Up	ns	ns	ns	ns	22.6
N0.HOG0010934			hypothetical protein	1.38462	1.33333	100	100	Lotjap	11.11	ns	ns	ns	ns	Up	ns	ns	ns	ns	19.9
N0.HOG0010938			Putative nucleotide-binding alpha-beta plait domain, RNPS1, RNA recognition	1.44	1.33333	92.8571	100	Lotjap	11.11	ns	ns	ns	ns	Up	ns	ns	ns	ns	20.5								Up
N0.HOG0010950	ATXR2-like		Putative histone-lysine N-methyltransferase chromatin remodeling SET family	1.5	1.77778	85.7143	100	Lotjap	11.11	ns	ns	ns	ns	Up	ns	ns	ns	ns	18.8
N0.HOG0011036			Putative ubiquitinyl hydrolase 1	1.4	1.55556	92.8571	100	Lotjap	11.11	ns	ns	ns	ns	Up	ns	ns	ns	ns	17.9
N0.HOG0011064			Putative methylenetetrahydrofolate dehydrogenase (NADP(+)), Methenyltetrahydrofolate cyclohydrolase	1.45833	1.66667	92.8571	90.9091	Lotjap	11.11	Up	ns	ns	ns	Up	ns	ns	ns	ns	34.1
N0.HOG0011125			Putative Rhodanese-like domain-containing protein	1.4	1.44444	92.8571	100	Lotjap	11.11	ns	ns	ns	ns	Up	ns	ns	ns	ns	21.1
N0.HOG0011237			Putative branched-chain-amino-acid transaminase	1.34615	1.66667	100	100	Lotjap	11.11	ns	ns	ns	ns	Up	ns	ns	ns	ns	16.2
N0.HOG0011263			Putative KH-domain/beta-lactamase-domain protein, archaea	1.34615	1.22222	100	100	Lotjap	11.11	ns	ns	ns	ns	Up	ns	ns	ns	ns	20
N0.HOG0011289			Putative diaminopimelate epimerase	1.34615	1.44444	100	100	Lotjap	11.11	ns	ns	ns	ns	Up	ns	ns	ns	ns	15.3								Up
N0.HOG0011300			Putative S-adenosyl-L-methionine-dependent methyltransferase	1.34615	1.88889	100	100	Lotjap	11.11	ns	ns	ns	ns	Up	ns	ns	ns	ns	20.5
N0.HOG0011382			Putative K domain-containing protein	1.34615	1.55556	100	100	Lotjap	11.11	ns	ns	ns	ns	Up	ns	ns	ns	ns	17.9
N0.HOG0011394			Putative PH domain, pleckstrin-like, plant,Putative pleckstrin-like, plant	1.59091	2.11111	92.8571	72.7273	Lotjap	11.11	ns	ns	ns	ns	Up	ns	ns	ns	ns	15.3
N0.HOG0011415			Putative RNA-directed RNA polymerase	1.34615	1.44444	100	100	Lotjap	11.11	ns	ns	ns	ns	Up	ns	ns	ns	ns	19.7
N0.HOG0011421			Putative exosome complex RNA-binding protein 1/RRP40/RRP4	1.4	1.33333	100	90.9091	Lotjap	11.11	ns	ns	ns	ns	Up	ns	ns	ns	ns	17.1
N0.HOG0011466			Putative fatty-acyl-CoA-transporting ATPase	1.4	2	100	90.9091	Lotjap	11.11	ns	ns	ns	ns	Up	ns	ns	ns	ns	11.1
N0.HOG0011548			Putative hydrolase	1.41667	1.55556	100	81.8182	Lotjap	11.11	ns	ns	ns	ns	Up	ns	ns	ns	ns	37.3
N0.HOG0011549			Putative transcription factor WD40-like family	1.30769	1.33333	100	100	Lotjap	11.11	ns	ns	ns	ns	Up	ns	ns	ns	ns	20.8
N0.HOG0011562			Putative protein kinase RLK-Pelle-RLCK-VIIa-2 family	1.36	1.33333	100	100	Lotjap	11.11	ns	ns	ns	ns	Up	ns	ns	ns	ns	20.9								Up
N0.HOG0011574			Putative SWR1-complex protein 5/Craniofacial development protein	1.30769	1.55556	100	100	Lotjap	11.11	ns	ns	ns	ns	Up	ns	ns	ns	ns	21.5								Up
N0.HOG0011593			hypothetical protein	1.36	1.33333	92.8571	100	Lotjap	11.11	ns	ns	ns	ns	Up	ns	ns	ns	ns	15.6								Up
N0.HOG0011595			Putative bestrophin/UPF0187	1.41667	1.44444	100	81.8182	Lotjap	11.11	ns	ns	ns	ns	Up	ns	ns	ns	ns	16.5								Up
N0.HOG0011607			Putative tetratricopeptide-like helical domain-containing protein	1.36	1.55556	100	90.9091	Lotjap	11.11	ns	ns	ns	ns	Up	ns	ns	ns	ns	16.5
N0.HOG0011609			Putative nucleotide diphosphatase	1.30769	1.22222	100	100	Lotjap	11.11	ns	ns	ns	ns	Up	ns	ns	ns	ns	20.3
N0.HOG0011626			Putative transferase	1.30769	1.55556	100	100	Lotjap	11.11	ns	ns	ns	ns	Up	ns	ns	ns	ns	18.7
N0.HOG0011749			Putative transcription factor MADS-MIKC family	1.36	1.44444	92.8571	100	Lotjap	11.11	ns	ns	ns	ns	Up	ns	ns	ns	ns	20.4
N0.HOG0011782				1.43478	1.55556	92.8571	90.9091	Lotjap	11.11	ns	ns	ns	ns	Up	ns	ns	ns	ns	17
N0.HOG0011787			Putative treslin	1.36	1.55556	92.8571	100	Lotjap	11.11	ns	ns	ns	ns	Up	ns	ns	ns	ns	16
N0.HOG0011928			Putative tripeptidyl-peptidase II	1.36	1.33333	100	90.9091	Lotjap	11.11	ns	ns	ns	ns	Up	ns	ns	ns	ns	15
N0.HOG0011973			Putative asparagine--tRNA ligase	1.30769	1.22222	100	100	Lotjap	11.11	ns	ns	ns	ns	Up	ns	ns	ns	ns	19.7
N0.HOG0011984			Putative ureidoglycolate amidohydrolase	1.26923	1.33333	100	100	Lotjap	11.11	ns	ns	ns	ns	Up	ns	ns	ns	ns	21.5								Up
N0.HOG0012014			Putative cyclin A2, chordates	1.30769	1.55556	100	100	Lotjap	11.11	ns	ns	ns	ns	Up	ns	ns	ns	ns	17.5
N0.HOG0012204			Putative transcription factor WD40-like family	1.375	1.55556	100	81.8182	Lotjap	11.11	ns	ns	ns	ns	Up	ns	ns	ns	ns	34.7								Up
N0.HOG0012259			Putative phosphoglycolate phosphatase	1.32	1.22222	92.8571	100	Lotjap	11.11	ns	ns	ns	ns	Up	ns	ns	ns	ns	21.8
N0.HOG0012268			Putative Late embryogenesis abundant protein, LEA-14	1.26923	1.55556	100	100	Lotjap	11.11	ns	ns	ns	ns	Up	ns	ns	ns	ns	19
N0.HOG0012270			hypothetical protein	1.32	1.22222	100	90.9091	Lotjap	11.11	ns	ns	ns	ns	Up	ns	ns	ns	ns	18.9
N0.HOG0012279				1.26923	1.33333	100	100	Lotjap	11.11	ns	ns	ns	ns	Up	ns	ns	ns	ns	20.5
N0.HOG0012321			Putative ribosomal protein S9	1.32	1.33333	100	90.9091	Lotjap	11.11	ns	ns	ns	ns	Up	ns	ns	ns	ns	21.3								Up
N0.HOG0012354			Putative tetratricopeptide-like helical domain-containing protein	1.32	1.66667	100	90.9091	Lotjap	11.11	ns	ns	ns	ns	Up	ns	ns	ns	ns	18.5
N0.HOG0012379			Putative ATPase, AAA-type, core, peptidase M41, FtsH extracellular	1.26923	1.66667	100	100	Lotjap	11.11	ns	ns	ns	ns	Up	ns	ns	ns	ns	18.7
N0.HOG0012401			hypothetical protein	1.26923	1.33333	100	100	Lotjap	11.11	ns	ns	ns	ns	Up	ns	ns	ns	ns	18.2
N0.HOG0012441			Putative exosome complex RNA-binding protein 1/RRP40/RRP4	1.26923	1.33333	100	100	Lotjap	11.11	ns	ns	ns	ns	Up	ns	ns	ns	ns	18
N0.HOG0012467			Putative ribosomal protein L13	1.375	1.22222	85.7143	100	Lotjap	11.11	ns	ns	ns	ns	Up	ns	ns	ns	ns	19.1
N0.HOG0012513			hypothetical protein	1.26923	1.33333	100	100	Lotjap	11.11	ns	ns	ns	ns	Up	ns	ns	ns	ns	18.5
N0.HOG0012532			Putative protein disulfide-isomerase	1.26923	1.44444	100	100	Lotjap	11.11	ns	ns	ns	ns	Up	ns	ns	ns	ns	18.4
N0.HOG0012607			Putative pseudouridylate synthase, Isomerase	1.375	1.66667	100	81.8182	Lotjap	11.11	ns	ns	ns	ns	Up	ns	ns	ns	ns	18.5
N0.HOG0012628			Putative DNA helicase transcription regulator SAP family	1.32	1.44444	92.8571	100	Lotjap	11.11	ns	ns	ns	ns	Up	ns	ns	ns	ns	20.7
N0.HOG0012638			hypothetical protein	1.43478	1.33333	92.8571	81.8182	Lotjap	11.11	ns	ns	ns	ns	Up	ns	ns	ns	ns	20.7
N0.HOG0012656			Putative bacterial surface antigen (D15)	1.32	1.66667	92.8571	100	Lotjap	11.11	ns	ns	ns	ns	Up	ns	ns	ns	ns	19.1								Up
N0.HOG0012740			Putative diphthamide synthesis DPH1/DPH2	1.3913	1.66667	92.8571	81.8182	Lotjap	11.11	ns	ns	ns	ns	Up	ns	ns	ns	ns	20.4								Up
N0.HOG0012761			Putative ribosomal protein L35	1.28	1.33333	100	90.9091	Lotjap	11.11	ns	ns	ns	ns	Up	ns	ns	ns	ns	19
N0.HOG0012848			Putative protein-serine/threonine phosphatase	1.45455	1.66667	78.5714	90.9091	Lotjap	11.11	ns	ns	ns	ns	Up	ns	ns	ns	ns	14.1
N0.HOG0012867			Putative ribonuclease H-like domain-containing protein	1.23077	1.22222	100	100	Lotjap	11.11	ns	ns	ns	ns	Up	ns	ns	ns	ns	19.2
N0.HOG0012916			hypothetical protein	1.33333	1.22222	92.8571	90.9091	Lotjap	11.11	ns	ns	ns	ns	Up	ns	ns	ns	ns	22.3
N0.HOG0012923			Putative 25S rRNA (adenine(645)-N(1))-methyltransferase	1.33333	1.22222	92.8571	90.9091	Lotjap	11.11	ns	ns	ns	ns	Up	ns	ns	ns	ns	18.3
N0.HOG0012937			hypothetical protein	1.23077	1.44444	100	100	Lotjap	11.11	ns	ns	ns	ns	Up	ns	ns	ns	ns	21.9
N0.HOG0012949			Putative tetratricopeptide-like helical domain-containing protein	1.23077	1.44444	100	100	Lotjap	11.11	ns	ns	ns	ns	Up	ns	ns	ns	ns	19.3
N0.HOG0012983			hypothetical protein	1.23077	1.22222	100	100	Lotjap	11.11	ns	ns	ns	ns	Up	ns	ns	ns	ns	20.6
N0.HOG0012992			Putative phosphodiesterase I	1.28	1.33333	92.8571	100	Lotjap	11.11	ns	ns	ns	ns	Up	ns	ns	ns	ns	36
N0.HOG0013039				1.33333	1.44444	100	81.8182	Lotjap	11.11	ns	ns	ns	ns	Up	ns	ns	ns	ns	20.1
N0.HOG0013095			Putative Seipin family protein	1.33333	1.22222	100	81.8182	Lotjap	11.11	ns	ns	ns	ns	Up	ns	ns	ns	ns	18.8
N0.HOG0013133			Putative spindle and kinetochore-associated protein	1.28	1.22222	100	90.9091	Lotjap	11.11	ns	ns	ns	ns	Up	ns	ns	ns	ns	22.1
N0.HOG0013150			Putative alanine--tRNA ligase	1.23077	1.22222	100	100	Lotjap	11.11	ns	ns	ns	ns	Up	ns	ns	ns	ns	19
N0.HOG0013159			Putative regulator of chromosome condensation 1/beta-lactamase-inhibitor protein II	1.23077	1.33333	100	100	Lotjap	11.11	ns	ns	ns	ns	Up	ns	ns	ns	ns	19.3								Up
N0.HOG0013220			Putative tryptophan--tRNA ligase	1.23077	1.22222	100	100	Lotjap	11.11	ns	ns	ns	ns	Up	ns	ns	ns	ns	19.7
N0.HOG0013250			Putative valine--tRNA ligase	1.23077	1.22222	100	100	Lotjap	11.11	ns	ns	ns	ns	Up	ns	ns	ns	ns	23.5
N0.HOG0013377			Putative F-box domain-containing protein	1.24	1.33333	100	90.9091	Lotjap	11.11	ns	ns	ns	ns	Up	ns	ns	ns	ns	19.9
N0.HOG0013389			Putative chlorophyllase	1.2	1.22222	100	90.9091	Lotjap	11.11	ns	ns	ns	ns	Up	ns	ns	ns	ns	18.6
N0.HOG0013432			Putative calcium/calmodulin-dependent protein kinase chromatin remodeling SNF2 family	1.29167	1.55556	92.8571	90.9091	Lotjap	11.11	ns	ns	ns	ns	Up	ns	ns	ns	ns	19
N0.HOG0013435			hypothetical protein	1.19231	1.22222	100	100	Lotjap	11.11	ns	ns	ns	ns	Up	ns	ns	ns	ns	22.4
N0.HOG0013513			Putative threonine--tRNA ligase	1.19231	1.44444	100	100	Lotjap	11.11	ns	ns	ns	ns	Up	ns	ns	ns	ns	23.2
N0.HOG0013534			Putative tetratricopeptide-like helical domain-containing protein	1.34783	1.44444	85.7143	90.9091	Lotjap	11.11	ns	ns	ns	ns	Up	ns	ns	ns	ns	20.5
N0.HOG0013538			Putative succinate-semialdehyde dehydrogenase (acetylating)	1.19231	1.33333	100	100	Lotjap	11.11	ns	ns	ns	ns	Up	ns	ns	ns	ns	17.6								Up
N0.HOG0013552			Putative CAP Gly-rich domain, leucine-rich repeat domain, L domain-containing protein	1.24	1.55556	100	90.9091	Lotjap	11.11	ns	ns	ns	ns	Up	ns	ns	ns	ns	17.4
N0.HOG0013575			Putative benzil reductase ((S)-benzoin forming)	1.19231	1.33333	100	100	Lotjap	11.11	ns	ns	ns	ns	Up	ns	ns	ns	ns	19.7
N0.HOG0013577			Putative [Ribulose-bisphosphate carboxylase]-lysine N-methyltransferase	1.24	1.44444	100	90.9091	Lotjap	11.11	ns	ns	ns	ns	Up	ns	ns	ns	ns	20.7
N0.HOG0013581			Putative tubulin-tyrosine ligase/Tubulin polyglutamylase, leucine-rich repeat domain, L	1.19231	1.22222	100	100	Lotjap	11.11	ns	ns	ns	ns	Up	ns	ns	ns	ns	19.7
N0.HOG0013585			Putative DNA-(apurinic or apyrimidinic site) lyase	1.29167	1.55556	92.8571	90.9091	Lotjap	11.11	ns	ns	ns	ns	Up	ns	ns	ns	ns	21.2
N0.HOG0013600			Putative NAD(P)-binding domain, NEDD8-activating enzyme E1 regulatory subunit APP-BP1	1.24	1.22222	92.8571	100	Lotjap	11.11	ns	ns	ns	ns	Up	ns	ns	ns	ns	20.5
N0.HOG0013614			hypothetical protein	1.24	1.33333	100	90.9091	Lotjap	11.11	ns	ns	ns	ns	Up	ns	ns	Up	ns	35.2
N0.HOG0013638			Putative chromatin regulator PHD family	1.24	1.33333	100	90.9091	Lotjap	11.11	ns	ns	ns	ns	Up	ns	ns	ns	ns	18.9
N0.HOG0013681			Putative transcription factor WD40-like family	1.24	1.22222	100	90.9091	Lotjap	11.11	ns	ns	ns	ns	Up	ns	ns	ns	ns	18.4
N0.HOG0013724			Putative leucine-rich repeat domain, L domain-containing protein	1.19231	1.33333	100	100	Lotjap	11.11	ns	ns	ns	ns	Up	ns	ns	ns	ns	20.5
N0.HOG0013761			Putative cytochrome b561 and DOMON domain-containing protein	1.29167	1.22222	85.7143	100	Lotjap	11.11	ns	ns	ns	ns	Up	ns	ns	ns	ns	19.8
N0.HOG0013763			Putative phytochromobilin:ferredoxin oxidoreductase	1.29167	1.44444	100	81.8182	Lotjap	11.11	ns	ns	ns	ns	Up	ns	ns	ns	ns	18.7
N0.HOG0013785			hypothetical protein	1.29167	1.22222	92.8571	90.9091	Lotjap	11.11	ns	ns	ns	ns	Up	ns	ns	ns	ns	19.8
N0.HOG0013794			Putative poly(A)-specific ribonuclease	1.19231	1.33333	100	100	Lotjap	11.11	ns	ns	ns	ns	Up	ns	ns	ns	ns	19.3
N0.HOG0013844			Putative ubiquitin-fold modifier-conjugating enzyme 1	1.15385	1.22222	100	100	Lotjap	11.11	ns	ns	ns	ns	Up	ns	ns	ns	ns	19								Up
N0.HOG0013857			Putative cysteamine dioxygenase	1.19231	1.22222	100	100	Lotjap	11.11	ns	ns	ns	ns	Up	ns	ns	ns	ns	19.1
N0.HOG0013908			Putative chlorophyllase	1.29167	1.44444	85.7143	100	Lotjap	11.11	ns	ns	ns	ns	Up	ns	ns	ns	ns	20.8
N0.HOG0014072			Putative GTP-binding protein, ribosome biogenesis, YsxC	1.15385	1.33333	100	100	Lotjap	11.11	ns	ns	ns	ns	Up	ns	ns	ns	ns	34.6								Up
N0.HOG0014083			Putative Bile acid:sodium symporter/arsenical resistance protein Acr3	1.25	1.33333	92.8571	90.9091	Lotjap	11.11	ns	ns	ns	ns	Up	ns	ns	ns	ns	20.9
N0.HOG0014111			Putative tetratricopeptide-like helical domain, pentacotripeptide-repeat region of PROPR	1.15385	1.33333	100	100	Lotjap	11.11	ns	ns	ns	ns	Up	ns	ns	ns	ns	22
N0.HOG0014125			Putative zinc- or iron-chelating domain containing protein	1.2	1.44444	92.8571	100	Lotjap	11.11	ns	ns	ns	ns	Up	ns	ns	ns	ns	17.7
N0.HOG0014155			hypothetical protein	1.15385	1.22222	100	100	Lotjap	11.11	ns	ns	ns	ns	Up	ns	ns	ns	ns	20.2
N0.HOG0014187			Putative transcription factor C2H2 family	1.15385	1.22222	100	100	Lotjap	11.11	ns	ns	ns	ns	Up	ns	ns	ns	ns	18.1
N0.HOG0014202			Putative cold-regulated 413 protein	1.2	1.22222	100	90.9091	Lotjap	11.11	ns	ns	ns	ns	Up	ns	ns	ns	ns	20.6
N0.HOG0014240			Putative ribosomal protein L7/L12	1.2	1.22222	92.8571	100	Lotjap	11.11	ns	ns	ns	ns	Up	ns	ns	ns	ns	21.6
N0.HOG0014272			Putative RNA-binding, CRM domain-containing protein	1.15385	1.22222	100	100	Lotjap	11.11	ns	ns	ns	ns	Up	ns	ns	ns	ns	18								Up
N0.HOG0014273			Putative protein disulfide-isomerase	1.25	1.55556	100	81.8182	Lotjap	11.11	ns	ns	ns	ns	Up	ns	ns	ns	ns	20.3
N0.HOG0014299			Putative molybdate-anion transporter, major facilitator superfamily domain-containing protein	1.2	1.22222	100	90.9091	Lotjap	11.11	ns	ns	ns	ns	Up	ns	ns	ns	ns	19.7
N0.HOG0014305			Putative THUMP domain-containing protein	1.2	1.22222	100	90.9091	Lotjap	11.11	ns	ns	ns	ns	Up	ns	ns	ns	ns	20.6								Up
N0.HOG0014319			Putative ascorbate ferrireductase (transmembrane)	1.30435	1.33333	92.8571	81.8182	Lotjap	11.11	ns	ns	ns	ns	Up	ns	ns	ns	ns	18.4
N0.HOG0014333			Putative RNA helicase	1.2	1.33333	100	90.9091	Lotjap	11.11	ns	ns	ns	ns	Up	ns	ns	ns	ns	18.6								Up
N0.HOG0014343			Putative ribosome recycling factor	1.15385	1.33333	100	100	Lotjap	11.11	ns	ns	ns	ns	Up	ns	ns	ns	ns	22.9
N0.HOG0014376			Putative tRNA pseudouridine(13) synthase	1.15385	1.22222	100	100	Lotjap	11.11	ns	ns	ns	ns	Up	ns	ns	ns	ns	20.1
N0.HOG0014398			Putative DNA replication complex GINS protein Psf2	1.2	1.55556	100	90.9091	Lotjap	11.11	ns	ns	ns	ns	Up	ns	ns	ns	ns	22.2
N0.HOG0014407			Putative GPI ethanolamine phosphate transferase 1	1.30435	1.44444	92.8571	81.8182	Lotjap	11.11	ns	ns	ns	ns	Up	ns	ns	ns	ns	19.8
N0.HOG0014470			hypothetical protein	1.30435	1.33333	100	72.7273	Lotjap	11.11	ns	ns	ns	ns	Up	ns	ns	ns	ns	21.9								Up
N0.HOG0014475			Putative guanidinoacetate N-methyltransferase	1.15385	1.22222	100	100	Lotjap	11.11	ns	ns	ns	ns	Up	ns	ns	ns	ns	20.5								Up
N0.HOG0014479			Putative tetratricopeptide-like helical domain, DYW domain-containing protein	1.15385	1.22222	100	100	Lotjap	11.11	ns	ns	ns	ns	Up	ns	ns	ns	ns	20.5
N0.HOG0014551			Putative P-loop containing nucleoside triphosphate hydrolase	1.15385	1.33333	100	100	Lotjap	11.11	ns	ns	ns	ns	Up	ns	ns	ns	ns	20.6
N0.HOG0014552			Putative 4-hydroxy-tetrahydrodipicolinate reductase	1.15385	1.22222	100	100	Lotjap	11.11	ns	ns	ns	ns	Up	ns	ns	ns	ns	19.7
N0.HOG0014560			Putative citrate transporter-like domain-containing protein	1.2	1.44444	100	90.9091	Lotjap	11.11	ns	ns	ns	ns	Up	ns	ns	ns	ns	19.5
N0.HOG0014571			hypothetical protein	1.2	1.22222	100	90.9091	Lotjap	11.11	ns	ns	ns	ns	Up	ns	ns	ns	ns	21.2
N0.HOG0014575			hypothetical protein	1.2	1.33333	100	90.9091	Lotjap	11.11	ns	ns	ns	ns	Up	ns	ns	ns	ns	18.6
N0.HOG0014588			Putative 1,3-beta-glucan synthase	1.15385	1.22222	100	100	Lotjap	11.11	ns	ns	ns	ns	Up	ns	ns	ns	ns	19.2
N0.HOG0014712			Putative protein kinase RLK-Pelle-RLCK-VI family	1.20833	1.33333	92.8571	90.9091	Lotjap	11.11	ns	ns	ns	ns	Up	ns	ns	ns	ns	21.8
N0.HOG0014714			Putative [Fructose-bisphosphate aldolase]-lysine N-methyltransferase	1.11538	1.22222	100	100	Lotjap	11.11	ns	ns	ns	ns	Up	ns	ns	ns	ns	20
N0.HOG0014726	Prx85		Putative peroxidase	1.16	1.33333	100	90.9091	Lotjap	11.11	ns	ns	ns	ns	Up	ns	ns	ns	ns	22
N0.HOG0014728			Putative isoleucine--tRNA ligase	1.16	1.22222	92.8571	100	Lotjap	11.11	ns	ns	ns	ns	Up	ns	ns	ns	ns	19.4
N0.HOG0014733			Putative START-like domain-containing protein	1.38095	1.55556	92.8571	63.6364	Lotjap	11.11	ns	ns	ns	ns	Up	ns	ns	ns	ns	21.2
N0.HOG0014736			hypothetical protein	1.16	1.22222	100	90.9091	Lotjap	11.11	ns	ns	ns	ns	Up	ns	ns	ns	ns	23
N0.HOG0014757			hypothetical protein	1.20833	1.33333	85.7143	100	Lotjap	11.11	ns	ns	ns	ns	Up	ns	ns	ns	ns	17.1
N0.HOG0014769			Putative RNA helicase	1.16	1.22222	100	90.9091	Lotjap	11.11	ns	ns	ns	ns	Up	ns	ns	ns	ns	18.7
N0.HOG0014773			hypothetical protein	1.20833	1.22222	100	81.8182	Lotjap	11.11	ns	ns	ns	ns	Up	ns	ns	ns	ns	19.9
N0.HOG0014775			hypothetical protein	1.26087	1.33333	92.8571	81.8182	Lotjap	11.11	ns	ns	ns	ns	Up	ns	ns	ns	ns	19.2
N0.HOG0014790			Putative tetratricopeptide-like helical domain-containing protein	1.11538	1.22222	100	100	Lotjap	11.11	ns	ns	ns	ns	Up	ns	ns	ns	ns	20.1
N0.HOG0014802			Putative beta-carotene isomerase	1.20833	1.22222	92.8571	90.9091	Lotjap	11.11	ns	ns	ns	ns	Up	ns	ns	ns	ns	18.9
N0.HOG0014832			Putative tRNA pseudouridine(38-40) synthase	1.16	1.22222	100	90.9091	Lotjap	11.11	ns	ns	ns	ns	Up	ns	ns	ns	ns	18.9
N0.HOG0014843			Peptidyl-prolyl cis-trans isomerase FKBP12	1.20833	1.22222	92.8571	90.9091	Lotjap	11.11	ns	ns	ns	ns	Up	ns	ns	ns	ns	21.1								Up
N0.HOG0014872			Putative tetratricopeptide-like helical domain-containing protein	1.16	1.11111	100	90.9091	Lotjap	11.11	ns	ns	ns	ns	Up	ns	ns	ns	ns	22.9
N0.HOG0014888			Putative alpha/Beta hydrolase	1.16	1.22222	100	90.9091	Lotjap	11.11	ns	ns	ns	ns	Up	ns	ns	ns	ns	17.9
N0.HOG0014905			Putative wall-associated receptor kinase, galacturonan-binding domain-containing protein	1.16	1.33333	100	90.9091	Lotjap	11.11	ns	ns	ns	ns	Up	ns	ns	ns	ns	22.3
N0.HOG0014923			Putative hydro-lyase	1.16	1.22222	100	90.9091	Lotjap	11.11	ns	ns	ns	ns	Up	ns	ns	ns	ns	21.1
N0.HOG0014973			Putative transcription factor WD40-like family	1.16	1.22222	92.8571	100	Lotjap	11.11	ns	ns	ns	ns	Up	ns	ns	ns	ns	20.7
N0.HOG0015014			Putative 16S rRNA (cytosine(967)-C(5))-methyltransferase	1.11538	1.22222	100	100	Lotjap	11.11	ns	ns	ns	ns	Up	ns	ns	ns	ns	22
N0.HOG0015106			Putative NUDIX hydrolase domain, metallo-beta-lactamase	1.26087	1.33333	100	72.7273	Lotjap	11.11	ns	ns	ns	ns	Up	ns	ns	ns	ns	21.6
N0.HOG0015119			Putative PsbP family protein	1.16	1.22222	100	90.9091	Lotjap	11.11	ns	ns	ns	ns	Up	ns	ns	ns	ns	19.4
N0.HOG0015122			hypothetical protein	1.20833	1.33333	100	81.8182	Lotjap	11.11	ns	ns	ns	ns	Up	ns	ns	ns	ns	19.5
N0.HOG0015143			Putative glucose-fructose oxidoreductase,hypothetical protein	1.16	1.22222	100	90.9091	Lotjap	11.11	ns	ns	ns	ns	Up	ns	ns	ns	ns	18.5
N0.HOG0015152			Putative DNA double-strand break repair protein Mre11	1.16	1.33333	92.8571	100	Lotjap	11.11	ns	ns	ns	ns	Up	ns	ns	ns	ns	15.6
N0.HOG0015234			Putative transcription factor SBP family	1.33333	1.33333	100	63.6364	Lotjap	11.11	ns	ns	ns	ns	Up	ns	ns	ns	ns	22.8
N0.HOG0015241			Putative tetratricopeptide-like helical domain-containing protein	1.16667	1.22222	100	81.8182	Lotjap	11.11	ns	ns	ns	ns	Up	ns	ns	ns	ns	19.9
N0.HOG0015286			Putative tetratricopeptide-like helical domain, DYW domain-containing protein	1.16667	1.11111	92.8571	90.9091	Lotjap	11.11	ns	ns	ns	ns	Up	ns	ns	ns	ns	22.5
N0.HOG0015287			Putative tetratricopeptide-like helical domain-containing protein	1.16667	1.22222	92.8571	90.9091	Lotjap	11.11	ns	ns	ns	ns	Up	ns	ns	ns	ns	18.5
N0.HOG0015295			Putative oxidoreductase	1.12	1.22222	92.8571	100	Lotjap	11.11	ns	ns	ns	ns	Up	ns	ns	ns	ns	22
N0.HOG0015313			Putative transcription factor WD40-like family	1.07692	1.22222	100	100	Lotjap	11.11	ns	ns	ns	ns	Up	ns	ns	ns	ns	20.4
N0.HOG0015345			Putative tetratricopeptide-like helical domain-containing protein	1.12	1.33333	100	90.9091	Lotjap	11.11	ns	ns	ns	ns	Up	ns	ns	ns	ns	36.1
N0.HOG0015455			Putative sister chromatid cohesion protein Dcc1	1.16667	1.22222	100	81.8182	Lotjap	11.11	ns	ns	ns	ns	Up	ns	ns	ns	ns	20.1
N0.HOG0015492	NUP85	Early signalling	Putative nucleoporin Nup85	1.12	1.11111	100	90.9091	Lotjap	11.11	ns	ns	ns	ns	Up	ns	ns	ns	ns	19.8
N0.HOG0015496			Putative tetratricopeptide-like helical domain, DYW domain-containing protein	1.16667	1.11111	100	90.9091	Lotjap	11.11	ns	ns	ns	ns	Up	ns	ns	ns	ns	21
N0.HOG0015511			Putative mitogen-activated protein (MAP) kinase phosphatase	1.16667	1.22222	100	81.8182	Lotjap	11.11	ns	ns	ns	ns	Up	ns	ns	ns	ns	20.6
N0.HOG0015523			Putative peptidylprolyl isomerase	1.18182	1.22222	100	63.6364	Lotjap	11.11	ns	ns	ns	ns	Up	ns	ns	ns	ns	20.2								Up
N0.HOG0015527			Putative L-ascorbate peroxidase	1.16667	1.33333	100	81.8182	Lotjap	11.11	ns	ns	ns	ns	Up	ns	ns	ns	ns	19.5
N0.HOG0015533			Putative linoleate 9S-lipoxygenase	1.21739	1.44444	100	81.8182	Lotjap	11.11	ns	ns	ns	ns	Up	ns	ns	ns	ns	16.9
N0.HOG0015556			Putative 16S rRNA (uracil(1498)-N(3))-methyltransferase	1.21739	1.11111	100	72.7273	Lotjap	11.11	ns	ns	ns	ns	Up	ns	ns	ns	ns	20
N0.HOG0015569			Putative P-loop containing nucleoside triphosphate hydrolase,Putative GTP-binding protein, orthogonal bundle	1.16667	1.33333	100	81.8182	Lotjap	11.11	ns	ns	ns	ns	Up	ns	ns	ns	ns	30.6
N0.HOG0015582			hypothetical protein	1.21739	1.22222	92.8571	81.8182	Lotjap	11.11	ns	ns	ns	ns	Up	ns	ns	ns	ns	18.8
N0.HOG0015672			Putative histidine phosphatase superfamily	1.2381	1.22222	85.7143	72.7273	Lotjap	11.11	ns	ns	ns	ns	Up	ns	ns	ns	ns	19
N0.HOG0015689			Putative tRNA(Ala)(adenine(37)) deaminase	1.22727	1.33333	92.8571	72.7273	Lotjap	11.11	ns	ns	ns	ns	Up	ns	ns	ns	ns	20.4
N0.HOG0015716				1.125	1.22222	100	81.8182	Lotjap	11.11	ns	ns	ns	ns	Up	ns	ns	ns	ns	19.9
N0.HOG0015734			Putative protein kinase RLK-Pelle-LRR-XI-1 family	1.28571	1.22222	78.5714	90.9091	Lotjap	11.11	ns	ns	ns	ns	Up	ns	ns	ns	ns	20.2
N0.HOG0015741			Putative pentatricopeptide	1.08	1.22222	100	90.9091	Lotjap	11.11	ns	ns	ns	ns	Up	ns	ns	ns	ns	22.1
N0.HOG0015779			Putative phosphoglycerate kinase	1.17391	1.33333	100	81.8182	Lotjap	11.11	ns	ns	ns	ns	Up	ns	ns	ns	ns	21
N0.HOG0015795			Putative spermine oxidase transcription regulator Homeodomain-LIKE family	1.125	1.22222	100	81.8182	Lotjap	11.11	ns	ns	ns	ns	Up	ns	ns	ns	ns	21
N0.HOG0015852				1.17391	1.33333	92.8571	81.8182	Lotjap	11.11	ns	ns	ns	ns	Up	ns	ns	ns	ns	14.5
N0.HOG0015866			Putative polyamine-transporting ATPase	1.17391	1.44444	92.8571	81.8182	Lotjap	11.11	ns	ns	ns	ns	Up	ns	ns	ns	ns	20.8
N0.HOG0015910			Putative exodeoxyribonuclease III	1.08	1.22222	92.8571	100	Lotjap	11.11	ns	ns	ns	ns	Up	ns	ns	ns	ns	19
N0.HOG0016031			Putative RNA helicase transcription factor C3H family	1.08333	1.22222	92.8571	90.9091	Lotjap	11.11	ns	ns	ns	ns	Up	ns	ns	ns	ns	19.8
N0.HOG0016057			Putative tRNA A64-2'-O-ribosylphosphate transferase, protein-tyrosine phosphatase, rit1	1.08333	1.11111	85.7143	100	Lotjap	11.11	ns	ns	ns	ns	Up	ns	ns	ns	ns	20.2
N0.HOG0016317			Putative aminoacyltransferase, E1 ubiquitin-activating enzyme	1.13636	1.22222	100	63.6364	Lotjap	11.11	ns	ns	ns	ns	Up	ns	ns	ns	ns	21.8
N0.HOG0020937			Putative rmlC-like jelly roll protein	1.75	2	21.4286	9.09091	Lotjap	11.11	ns				Up		ns			28
N0.HOG0021857				1.5	1.66667	28.5714	0	Lotjap	11.11	ns	ns			Up					34.5
N0.HOG0018930				3.66667	9	14.2857	9.09091	Lotjap	11.11					Up					72.2
N0.HOG0006166				9	11	21.4286	27.2727	Lotjap	11.11			ns		Up				ns	56.2
N0.HOG0003512				19.5	3	21.4286	9.09091	Lotjap	11.11					Up	ns		ns		54
N0.HOG0020143				9	9	7.14286	0	Lotjap	11.11					Up					70.5
N0.HOG0020147				9	9	7.14286	0	Lotjap	11.11					Up					70.7
N0.HOG0006151			Putative ATPase, AAA-type, core, P-loop containing nucleoside triphosphate hydrolase	2.07692	3.11111	100	100	Lotjap	10.85	ns	Up	ns	ns	Up	ns	ns	ns	Up	18.2
N0.HOG0003026			hypothetical protein	3.19231	3.66667	100	100	Lotjap	10.56	Up	ns	ns	Up	Up	Up	ns	ns	ns	20.9
N0.HOG0005342			Putative protein kinase RLK-Pelle-LRR-V family	2.30769	2.88889	100	100	Lotjap	10.56	ns	ns	ns	Up	Up	Up	ns	ns	ns	21.8
N0.HOG0001023			Putative post-transcriptional gene silencing PAZ-Argonaute family	1.72	2.25	92.8571	100	Lotjap	10.42	ns	ns		ns	Up	Up	ns	ns	ns	23
N0.HOG0002289			Putative transcription factor GRAS family	3.95833	3.625	92.8571	100	Lotjap	10.42	Up	ns	ns	ns	Up		ns	Up	ns	21.7
N0.HOG0002724			Putative IQ motif, EF-hand binding, P-loop containing nucleoside triphosphate hydrolase	2.14286	2.75	85.7143	72.7273	Lotjap	10.42	Up	ns		ns	Up	ns	ns	ns	ns	38.4
N0.HOG0012122			Putative SGNH hydrolase-type esterase domain-containing protein	1.43478	1.625	85.7143	90.9091	Lotjap	10.42	ns	Up		ns	Up	ns	ns	ns	ns	33.3
N0.HOG0012429			Putative galacturan 1,4-alpha-galacturonidase	1.5	1.75	92.8571	72.7273	Lotjap	10.42	ns	ns		ns	Up	Up	ns	ns	ns	27.4
N0.HOG0007993			Putative 3-deoxy-manno-octulosonate cytidylyltransferase	1.83333	2	85.7143	100	Lotjap	10.42		ns	ns	ns	Up	Up	ns	ns	ns	42.9
N0.HOG0010971			Putative DNA-binding protein BIN4	1.44	1.875	92.8571	100	Lotjap	10.42		ns	ns	ns	Up	ns	ns	Up	ns	47.4
N0.HOG0000091			Putative major facilitator, sugar transporter, major facilitator superfamily	2.11538	2.66667	100	100	Lotjap	10.19	ns	ns	ns	ns	Up	ns	ns	Up	ns	25.5							Up
N0.HOG0004864			Putative mitochondrial carrier protein	2.46154	2.66667	100	100	Lotjap	10.18	ns	ns	ns	Up	Up	Up	ns	ns	ns	32.1
N0.HOG0000813			Putative polygalacturonase	4.23077	3.66667	100	100	Lotjap	10	ns	ns	ns	ns	Up	ns	ns	Up	ns	13.2				Up	Up	Up		Up
N0.HOG0001345				8.26667	7.4	71.4286	45.4545	Lotjap	10	ns	ns	ns		Up			ns		40.5
N0.HOG0001917			Putative cellulose synthase (UDP-forming) chromatin regulator PHD family,Putative hexosyltransferase chromatin regulator PHD family	4.03846	4.88889	100	100	Lotjap	10	ns	Up	ns	ns	Up	Up	ns	ns	ns	16.2
N0.HOG0002766			hypothetical protein	1.95652	2.14286	85.7143	90.9091	Lotjap	10	ns			ns	Up	Up	ns	ns	ns	34.5
N0.HOG0002844			Putative nucleic acid binding NABP, pumilio domain-containing protein,Putative nucleic acid binding NABP, pumilio, RNA binding domain-containing protein	3.30769	4.33333	100	100	Lotjap	10	ns	ns	ns	Up	Up	Up	ns	ns	ns	12.4
N0.HOG0013539			hypothetical protein	1.55	1.8	64.2857	90.9091	Lotjap	10	ns		ns		Up	ns	ns			18.9
N0.HOG0018085			hypothetical protein,,Putative ribosomal protein L10P	2	2	42.8571	9.09091	Lotjap	10	ns	ns			Up	ns	ns			16.9								Up
N0.HOG0000583				18.8182	10.5	42.8571	36.3636	Lotjap	10					Up		ns			87.8
N0.HOG0013344				1.45455	1.4	71.4286	100	Lotjap	10			ns	ns	Up			ns	ns	45.1
N0.HOG0018364				1.3	1.4	50	27.2727	Lotjap	10			ns		Up		ns	ns	ns	35.7
N0.HOG0019571				10	10	7.14286	0	Lotjap	10					Up					73.9
N0.HOG0019578				10	10	7.14286	0	Lotjap	10					Up					74.4
N0.HOG0019579				10	10	7.14286	0	Lotjap	10					Up					72.5
N0.HOG0002344			Putative allene-oxide cyclase	3.61538	4.22222	100	100	Lotjap	9.88	ns	Up	Up	ns	Up	ns	ns	ns	ns	8.5
N0.HOG0000453				15.375	8.375	85.7143	36.3636	Lotjap	9.72	ns	ns	ns	ns	Up		ns	Up	Up	47.6				Up		Up
N0.HOG0001185			Putative oxidoreductase,Putative valine N-monooxygenase	7	9.83333	64.2857	18.1818	Lotjap	9.54	ns	Up			Up	ns	ns	Up		7.2				Up		Up		Up
N0.HOG0005542				5.9	8	50	27.2727	Lotjap	9.52			Up	ns	Up				ns	57.8								Up
N0.HOG0003891			Putative F-box domain, FBD domain, leucine-rich repeat domain, L domain-containing protein	3.58824	2.5	85.7143	45.4545	Lotjap	9.38	ns	Up	ns	ns	Up	ns	ns		ns	54.4
N0.HOG0005149			Putative annexin	2.48	3.25	92.8571	100	Lotjap	9.38	ns	ns	ns		Up	ns	ns	Up	ns	17.2				Up	Up	Up
N0.HOG0005471			Putative SNARE associated golgi family protein	1.76	1.875	92.8571	100	Lotjap	9.38	ns	ns	ns		Up	Up	ns	ns	ns	23.8
N0.HOG0000465			Putative transcription factor AP2-EREBP family	1.76	2.11111	92.8571	100	Lotjap	9.26	ns	Up	ns	ns	Up	ns	ns	ns	ns	28
N0.HOG0000536				2.84615	3	100	100	Lotjap	9.26	ns	Up	ns	ns	Up	ns	ns	ns	ns	16.4
N0.HOG0001474			Putative transcription factor MADS-MIKC family	1.64	1.55556	92.8571	100	Lotjap	9.26	ns	ns	ns	ns	Up	ns	ns	Up	ns	28.4				Up		Up
N0.HOG0002131			hypothetical protein	2.19231	2.77778	100	100	Lotjap	9.26	ns	ns	ns	Up	Up	ns	ns	Up	ns	27.9
N0.HOG0002623			Putative protein kinase RLK-Pelle-LRR-III family	2.03846	2.44444	100	100	Lotjap	9.26	ns	Up	ns	ns	Up	ns	ns	ns	ns	30.4								Up
N0.HOG0002653			Putative S-adenosyl-L-methionine-dependent methyltransferase	3.38462	3.77778	100	100	Lotjap	9.26	ns	ns	ns	ns	Up	ns	ns	ns	Up	14.7
N0.HOG0002809			Putative histone acetyltransferase chromatin regulator PHD family	1.53846	2.11111	100	100	Lotjap	9.26	ns	ns	ns	ns	Up	Up	ns	ns	ns	32.6
N0.HOG0003013			Putative EH domain-containing protein	1.69231	2.33333	100	100	Lotjap	9.26	ns	ns	Up	ns	Up	ns	ns	ns	ns	25
N0.HOG0003151			Putative protein kinase RLK-Pelle-LRR-XIV family	3.15385	3.33333	100	100	Lotjap	9.26	Up	ns	ns	ns	Up	ns	ns	Up	ns	29.4
N0.HOG0003277			Putative transcription factor E2F-DP family	1.5	1.77778	100	100	Lotjap	9.26	ns	ns	ns	ns	Up	Up	ns	ns	ns	33.7
N0.HOG0004063	TPD1,TPD17,TPD18,TPD2		hypothetical protein	2.17391	2.55556	92.8571	81.8182	Lotjap	9.26	ns	ns	ns	ns	Up	Up	ns	ns	ns	15.3
N0.HOG0004661			Putative glucose-methanol-choline oxidoreductase, FAD/NAD(P)-binding domain-containing protein,Putative glucose-methanol-choline oxidoreductase, long-chain-alcohol oxidase	1.6087	1.66667	92.8571	81.8182	Lotjap	9.26	ns	Up	ns	ns	Up	ns	ns	ns	ns	35.2
N0.HOG0004728	SHH1-like1		Putative Chromo domain, SAWADEE domain-containing protein,Putative SAWADEE domain-containing protein	2.53846	2.77778	100	100	Lotjap	9.26	ns	ns	ns	ns	Up	ns	ns	ns	Up	21.2
N0.HOG0004931			Putative PPPDE putative peptidase domain-containing protein	2.46154	2.66667	100	100	Lotjap	9.26	ns	ns	ns	ns	Up	Up	ns	ns	ns	21.4
N0.HOG0005515			hypothetical protein	2.26923	2.77778	100	100	Lotjap	9.26	ns	ns	Up	ns	Up	ns	ns	ns	ns	22.6
N0.HOG0005560			Putative chymopapain protein,Vignain	2.32	2.66667	100	90.9091	Lotjap	9.26	ns	Up	ns	ns	Up	ns	ns	ns	ns	32.5
N0.HOG0005795			Putative short-chain dehydrogenase/reductase SDR	2.24	2.66667	100	90.9091	Lotjap	9.26	ns	ns	ns	ns	Up	Up	ns	ns	ns	24.6
N0.HOG0006048			Putative ATP citrate synthase	2.07692	2.33333	100	100	Lotjap	9.26	ns	ns	ns	ns	Up	Up	ns	ns	ns	29.6
N0.HOG0006441			Putative non-specific serine/threonine protein kinase	1.96154	2.22222	100	100	Lotjap	9.26	ns	ns	ns	Up	Up	ns	ns	ns	ns	31.9
N0.HOG0006612			Putative GTP cyclohydrolase I	2	2.55556	100	90.9091	Lotjap	9.26	ns	ns	Up	ns	Up	ns	ns	ns	ns	14.3
N0.HOG0006741	TAR-1,TAR2		Putative transaminase	1.88462	2.11111	100	100	Lotjap	9.26	Up	ns	ns	ns	Up	ns	ns	ns	ns	24.9
N0.HOG0007028			Putative transcription factor C2H2 family	1.92	2.55556	100	100	Lotjap	9.26	ns	ns	ns	ns	Up	Up	ns	ns	ns	33.5								Up
N0.HOG0007099			hypothetical protein	1.80769	2.22222	100	100	Lotjap	9.26	ns	Up	ns	ns	Up	ns	ns	Up	ns	38.7
N0.HOG0007105	ARF13		Putative transcription factor ARF family	1.80769	2.11111	100	100	Lotjap	9.26	ns	ns	ns	Up	Up	ns	ns	ns	ns	25.5
N0.HOG0007203			Putative triacylglycerol lipase	1.88	2.55556	100	90.9091	Lotjap	9.26	Up	ns	ns	ns	Up	ns	ns	ns	ns	41.7
N0.HOG0007321			Putative CLASP domain, TOG domain-containing protein,Putative CLASP domain-containing protein	1.84	2.33333	100	90.9091	Lotjap	9.26	ns	ns	ns	ns	Up	Up	ns	ns	ns	25.4
N0.HOG0007348			Putative PMR5 domain, PC-Esterase, protein trichome birefringence-like 28/ESKIMO 1	1.84	2.33333	100	90.9091	Lotjap	9.26	ns	ns	ns	Up	Up	ns	ns	ns	ns	24.7
N0.HOG0007616	LjNDX1/LjNDX2	Nodule Metabolism and Transport	Putative Homeobox domain-containing protein	1.73077	2.22222	100	100	Lotjap	9.26	ns	ns	ns	ns	Up	Up	ns	ns	ns	21.8
N0.HOG0007626			Putative transcription factor WD40-like family	1.73077	1.88889	100	100	Lotjap	9.26	ns	ns	ns	ns	Up	Up	ns	ns	ns	31.8
N0.HOG0007632	MtγECS	Nodule Metabolism and Transport	Glutamate--cysteine ligase,Putative glutamate--cysteine ligase	1.65385	2	100	100	Lotjap	9.26	ns	ns	ns	ns	Up	Up	ns	ns	ns	25.4
N0.HOG0008712			Putative ribosomal protein L24	1.64	2.11111	100	90.9091	Lotjap	9.26	ns	ns	ns	ns	Up	ns	ns	ns	Up	43.5
N0.HOG0009713			hypothetical protein	1.65217	2	92.8571	81.8182	Lotjap	9.26	ns	ns	ns	ns	Up	Up	ns	ns	ns	27
N0.HOG0009979			Putative DNA helicase	1.58333	2	100	81.8182	Lotjap	9.26	ns	ns	ns	ns	Up	ns	ns	Up	ns	28.2
N0.HOG0006984			Putative P-loop containing nucleoside triphosphate hydrolase, leucine-rich repeat domain, L	6	4.2	42.8571	18.1818	Lotjap	9	Up	ns			Up	ns	ns			43
N0.HOG0005182			Putative Ulp1 peptidase,Putative Ulp1 protease family catalytic domain-containing protein,,hypothetical protein	12.2	15	35.7143	0	Lotjap	8.96	ns	Up			Up		ns			11.7
N0.HOG0001312			Putative transcription factor GRAS family	2.81818	3.11111	92.8571	72.7273	Lotjap	8.73	ns	ns	ns	Up	Up	ns	ns	ns	ns	31.7
N0.HOG0002634			Putative winged helix-turn-helix DNA-binding domain-containing protein,Putative histone H5	3.26923	3.88889	100	100	Lotjap	8.7	ns	ns	Up	Up	Up	ns	ns	ns	ns	14.4
N0.HOG0012073			Putative glycosidase	2	2.57143	71.4286	63.6364	Lotjap	8.57		Up	ns	ns	Up	ns	ns	ns		37.1
N0.HOG0011514				35	35	7.14286	0	Lotjap	8.57					Up					99.5
N0.HOG0016677			Putative leucine-rich repeat domain, L domain-containing protein,,Putative TIR domain, winged helix-turn-helix DNA-binding domain-containing protein	3.28571	4.25	35.7143	18.1818	Lotjap	8.34	ns	Up			Up		ns			24.6
N0.HOG0000382	ROP6		Putative small GTPase superfamily, P-loop containing nucleoside triphosphate hydrolase	1.63636	1.66667	57.1429	27.2727	Lotjap	8.33	ns	ns			Up	ns	ns	ns		32.7
N0.HOG0001075			Putative transcription factor C2C2-Dof family	2.22222	2.5	50	18.1818	Lotjap	8.33	ns	ns			Up	ns	ns	ns		25.7
N0.HOG0001667			Putative DnaJ domain-containing protein	1.80769	2.33333	100	100	Lotjap	8.33	ns	ns	ns	Up	Up	ns	ns	ns	ns	46.8
N0.HOG0002567				9	3.66667	57.1429	18.1818	Lotjap	8.33	ns		ns		Up	ns		ns	ns	42.5
N0.HOG0002876			Putative SKP1/BTB/POZ domain, NPH3 domain-containing protein	1.76923	2.33333	100	100	Lotjap	8.33	ns	ns	ns	ns	Up	ns	ns	Up	ns	30.5
N0.HOG0003196			Putative protein kinase WNK-NRBP family	2.96154	3.22222	100	100	Lotjap	8.33	ns	ns	ns	ns	Up	ns	ns	Up	ns	20.2
N0.HOG0003650			hypothetical protein	2.88462	3.77778	100	100	Lotjap	8.33	Up	Up	ns	ns	Up	ns	ns	ns	ns	24
N0.HOG0003670	HPT4,HPT5		Putative signal transduction histidine kinase, phosphotransfer (Hpt) domain-containing protein	2.92308	3.11111	100	100	Lotjap	8.33	ns	ns	ns	ns	Up	ns	ns	Up	ns	21.8							Up
N0.HOG0003728			Putative transcription factor interactor and regulator AUX-IAA family	3	3.75	92.8571	100	Lotjap	8.33	ns	Up		ns	Up	ns	ns	ns	ns	14.4
N0.HOG0004149			Putative calcium-transporting ATPase	2.73077	3.44444	100	100	Lotjap	8.33	ns	ns	ns	ns	Up	ns	ns	Up	ns	20.2
N0.HOG0004485				8.5	6.75	42.8571	18.1818	Lotjap	8.33	ns			ns	Up			Up		50.4				Up	Up	Up	Up
N0.HOG0004966			Putative glycosidase	2.38462	2.55556	100	100	Lotjap	8.33	ns	Up	ns	ns	Up	ns	ns	ns	ns	11
N0.HOG0005167			Putative transcription factor interactor and regulator AUX-IAA family	2.16	2.55556	100	90.9091	Lotjap	8.33	ns	ns	ns	ns	Up	ns	ns	Up	ns	25.8
N0.HOG0005860			Putative proteasome component (PCI) domain, eukaryotic translation initiation factor 3 subunit C,Eukaryotic translation initiation factor 3 subunit C	2.15385	2.55556	100	100	Lotjap	8.33	ns	Up	ns	ns	Up	ns	ns	ns	ns	17.8								Up
N0.HOG0005992	Prx48,Prx75		Putative peroxidase	2.5	2.375	92.8571	72.7273	Lotjap	8.33	ns	ns		ns	Up	ns	ns	ns	ns	24.5								Up
N0.HOG0006083			hypothetical protein	2.16	2.77778	100	90.9091	Lotjap	8.33	ns	ns	ns	ns	Up	Up	ns	ns	ns	20.6
N0.HOG0006421	NF-YA5		Putative transcription factor Hap2/NF-YA family	2	1.83333	50	18.1818	Lotjap	8.33	ns	ns			Up	ns	ns	ns		32.2
N0.HOG0006530			Putative protein kinase RLK-Pelle-RLCK-V family	1.92308	2.22222	100	100	Lotjap	8.33	ns	ns	ns	ns	Up	ns	ns	Up	ns	23.8
N0.HOG0006794			Putative vacuolar protein sorting-associated protein Ist1	1.88462	2.11111	100	100	Lotjap	8.33	ns	Up	ns	ns	Up	ns	ns	ns	ns	25.6
N0.HOG0006839			Putative transcription factor C2H2 family	2.11111	1.83333	50	18.1818	Lotjap	8.33	ns	ns			Up	ns	ns	ns		25.9
N0.HOG0007142			Putative transcription factor bHLH family	1.95833	2.77778	92.8571	90.9091	Lotjap	8.33	ns	Up	ns	ns	Up	ns	ns	ns	ns	27.1
N0.HOG0007205			hypothetical protein	1.76923	2.11111	100	100	Lotjap	8.33	ns	Up	ns	ns	Up	ns	ns	ns	ns	31
N0.HOG0007371			Putative proton pump-interactor	1.84	2.55556	100	90.9091	Lotjap	8.33	ns	ns	ns	ns	Up	Up	ns	ns	ns	24.9
N0.HOG0007446			Putative clustered mitochondria protein,Putative CLU domain-containing protein	1.69231	2.33333	100	100	Lotjap	8.33	ns	ns	ns	ns	Up	ns	ns	Up	ns	25.2
N0.HOG0007667			Putative adenylosuccinate synthase	1.61538	1.88889	100	100	Lotjap	8.33	ns	ns	ns	ns	Up	ns	ns	Up	ns	33.3
N0.HOG0007847			Putative glucan endo-1,3-beta-D-glucosidase	2	2.44444	85.7143	81.8182	Lotjap	8.33	ns	ns	ns	ns	Up	ns	ns	Up	ns	21.9				Up		Up
N0.HOG0008185			Putative protein kinase AGC-RSK-2 family	1.65385	2.11111	100	100	Lotjap	8.33	ns	Up	ns	ns	Up	ns	ns	ns	ns	24.4
N0.HOG0008327			hypothetical protein	1.68	1.77778	92.8571	100	Lotjap	8.33	ns	ns	ns	ns	Up	ns	ns	Up	ns	33.2
N0.HOG0008339			Putative aldehyde dehydrogenase (NAD(+))	1.57692	2	100	100	Lotjap	8.33	ns	ns	ns	ns	Up	ns	ns	ns	ns	50.5
N0.HOG0008341			hypothetical protein	1.75	1.75	92.8571	100	Lotjap	8.33	ns		ns	ns	Up	ns	ns	ns	ns	39
N0.HOG0008342			hypothetical protein	1.68	1.66667	100	90.9091	Lotjap	8.33	ns	ns	ns	ns	Up	ns	ns	Up	ns	26.1				Up	Up	Up
N0.HOG0009090			hypothetical protein	1.53846	1.77778	100	100	Lotjap	8.33	ns	Up	ns	ns	Up	ns	ns	ns	ns	35.3
N0.HOG0009139			Putative oberon, PHD finger domain-containing protein	1.53846	1.88889	100	100	Lotjap	8.33	ns	ns	ns	ns	Up	ns	ns	Up	ns	24.6
N0.HOG0009274			Putative dynein ATPase	1.66667	1.625	85.7143	100	Lotjap	8.33	ns	ns		ns	Up	ns	ns	ns	ns	47
N0.HOG0010608			Putative pre-mRNA processing factor 4 (PRP4)	1.56522	2.14286	85.7143	90.9091	Lotjap	8.33	ns	Up			Up	ns	ns	ns	ns	44.5
N0.HOG0010790			Putative protein kinase RLK-Pelle-LRR-III family	1.38462	1.77778	100	100	Lotjap	8.33	ns	ns	ns	ns	Up	ns	ns	Up	ns	32.6
N0.HOG0016566			Putative tetratricopeptide-like helical domain-containing protein	1.26316	1.5	71.4286	72.7273	Lotjap	8.33	ns	ns			Up	ns	ns	ns		33.9
N0.HOG0016671			Putative FAS1 domain-containing protein	2.55556	2.5	50	18.1818	Lotjap	8.33	ns	ns			Up	ns	ns	ns		23.5
N0.HOG0000145				68.8333	8	35.7143	9.09091	Lotjap	8.33			ns		Up	ns				40.9
N0.HOG0019500				2.5	2.66667	28.5714	0	Lotjap	8.33			ns		Up		ns			40.5
N0.HOG0007492				15.3333	10	21.4286	0	Lotjap	7.89					Up	ns				91.4
N0.HOG0000574				13.1818	44.6667	50	27.2727	Lotjap	7.87			ns		Up	Up				66.8
N0.HOG0002129			hypothetical protein,Putative transcription factor C2H2 family	3.80769	4.22222	100	100	Lotjap	7.78	ns	ns	ns	ns	Up	ns	ns	ns	Up	24.9
N0.HOG0002325			Putative transcription factor bZIP family	2.2	2.44444	85.7143	63.6364	Lotjap	7.78	ns	Up	ns	ns	Up	ns	ns	ns	ns	20.8
N0.HOG0002662			Putative tryptophan synthase	2.07692	2.22222	100	100	Lotjap	7.78	ns	Up	ns	ns	Up	ns	ns	ns	ns	23.9								Up
N0.HOG0003545			hypothetical protein	3.20833	3.44444	100	81.8182	Lotjap	7.78	ns	Up	ns	ns	Up	ns	ns	ns	ns	14.8
N0.HOG0006692			Putative 1-phosphatidylinositol-4-phosphate 5-kinase	1.92308	2.66667	100	100	Lotjap	7.78	ns	ns	ns	ns	Up	Up	ns	ns	ns	20.9
N0.HOG0007277			Putative glycerol-3-phosphate dehydrogenase (NAD(+))	1.84	2.22222	100	90.9091	Lotjap	7.78	ns	ns	ns	ns	Up	ns	ns	Up	ns	22.5
N0.HOG0010030			Putative RNA helicase	1.6087	2.11111	92.8571	81.8182	Lotjap	7.78	ns	Up	ns	ns	Up	ns	ns	ns	ns	28.9
N0.HOG0016235				26	26	7.14286	0	Lotjap	7.69					Up					96.4
N0.HOG0018539				13	13	7.14286	0	Lotjap	7.69					Up					80.7
N0.HOG0000007				50.7333	13.4	64.2857	45.4545	Lotjap	7.62		ns	ns	ns	Up				ns	95
N0.HOG0009022			hypothetical protein	5.71429	7.75	35.7143	18.1818	Lotjap	7.42	ns	Up			Up		ns			71.9
N0.HOG0000889			Putative transcription factor NAM family	2.04	2.55556	92.8571	100	Lotjap	7.41	ns	ns	ns	ns	Up	ns	ns	ns	ns	29.2
N0.HOG0001038			Putative laccase	2.15385	2.44444	100	100	Lotjap	7.41	ns	ns	ns	ns	Up	ns	ns	ns	ns	25
N0.HOG0001092			Putative pectinesterase	2.72727	3.55556	85.7143	81.8182	Lotjap	7.41	ns	Up	ns	ns	Up	ns	ns	ns	ns	15.7
N0.HOG0001113			Putative sieve element occlusion	5.30769	4.66667	100	100	Lotjap	7.41	ns	ns	ns	ns	Up	ns	ns	ns	ns	15.9								Up
N0.HOG0003330			Putative RNA helicase	3.03846	3.77778	100	100	Lotjap	7.41	ns	ns	ns	ns	Up	ns	ns	ns	ns	15.5
N0.HOG0004103			Putative membrane alanyl aminopeptidase	2.76923	2.44444	100	100	Lotjap	7.41	ns	ns	ns	ns	Up	ns	ns	ns	ns	33.5
N0.HOG0004695			Putative major facilitator, sugar transporter, major facilitator superfamily	2.53846	3.33333	100	100	Lotjap	7.41	ns	ns	ns	ns	Up	ns	ns	Up	ns	25.6								Up
N0.HOG0004851			Putative short-chain dehydrogenase/reductase SDR,Putative 3-oxoacyl-[acyl-carrier-protein] reductase	2.46154	2.77778	100	100	Lotjap	7.41	Up	ns	ns	ns	Up	ns	ns	ns	ns	23.1
N0.HOG0004970			Putative heavy metal-associated domain, HMA	2.52	3.22222	92.8571	100	Lotjap	7.41	Up	ns	ns	ns	Up	ns	ns	ns	ns	20.1
N0.HOG0005822			Putative peptidase M24, FACT complex subunit Spt16p/Cdc68p, creatinase/Aminopeptidase P/Spt16	2.24	2.55556	100	90.9091	Lotjap	7.41	ns	ns	ns	ns	Up	Up	ns	ns	ns	31.2
N0.HOG0006776			Putative chaperone DnaJ	1.88462	2.44444	100	100	Lotjap	7.41	ns	ns	ns	ns	Up	Up	ns	ns	ns	37.5
N0.HOG0006935	NBEL		Putative BEACH domain, PH domain, PH-BEACH domain-containing protein,Putative transcription factor WD40-like family	1.91667	2.44444	92.8571	90.9091	Lotjap	7.41	ns	ns	ns	ns	Up	ns	ns	ns	ns	28.3
N0.HOG0007361			Putative transcription factor WD40-like family	1.76923	2.11111	100	100	Lotjap	7.41	ns	ns	ns	ns	Up	ns	ns	Up	ns	23.9
N0.HOG0009309			Putative tetratricopeptide-like helical domain-containing protein,,Putative pentatricopeptide	1.72727	2.11111	92.8571	72.7273	Lotjap	7.41	ns	ns	ns	ns	Up	ns	ns	ns	ns	23.8
N0.HOG0010623	LjGLE1	Nodule organogenesis	hypothetical protein	1.44	1.55556	100	90.9091	Lotjap	7.41	ns	ns	ns	ns	Up	ns	ns	ns	ns	36.6
N0.HOG0011328			Putative tetratricopeptide-like helical domain, DYW domain-containing protein	1.30769	1.66667	100	100	Lotjap	7.41	ns	ns	ns	ns	Up	ns	ns	ns	ns	46.7
N0.HOG0005546	EM6		Putative small hydrophilic plant seed protein,Protein SLE2	2.32	3.5	92.8571	100	Lotjap	7.39		Up	ns	ns	Up	ns	ns	ns	ns	26.5
N0.HOG0003135			Putative transcription factor C2H2 family	1.81818	2	71.4286	100	Lotjap	7.29	ns	ns	ns		Up	Up	ns	ns	ns	41.2
N0.HOG0000679			Putative ankyrin repeat-containing domain, PGG domain-containing protein	8.21739	4.5	92.8571	90.9091	Lotjap	7.27	ns	Up	ns	Up	Up		ns	ns	ns	47.6
N0.HOG0004025			Putative immunoglobulin E-set	1.66667	1.85714	85.7143	72.7273	Lotjap	7.14	ns	ns		ns	Up	ns	ns	ns		30
N0.HOG0004459			Putative isocitrate dehydrogenase (NAD(+))	1.95455	2.28571	85.7143	81.8182	Lotjap	7.14	ns	ns		ns	Up	ns	ns	ns		25.2
N0.HOG0004984			hypothetical protein	1.52381	2.14286	85.7143	81.8182	Lotjap	7.14	ns		ns		Up	ns	ns	ns	ns	32.9
N0.HOG0005103			Putative oxidoreductase	1.15789	1.28571	64.2857	81.8182	Lotjap	7.14	ns		ns	ns	Up		ns	ns	ns	39
N0.HOG0005112			hypothetical protein	1.38095	1.85714	71.4286	90.9091	Lotjap	7.14	ns	ns			Up	ns	ns	ns	ns	33.9
N0.HOG0012087				6.6	7	28.5714	9.09091	Lotjap	7.14	ns				Up	ns	ns			55
N0.HOG0012138			hypothetical protein	1.73684	2.14286	71.4286	72.7273	Lotjap	7.14	ns	ns			Up	ns	ns	ns	ns	26.5
N0.HOG0000001			hypothetical protein	28.5714	27.875	85.7143	72.7273	Lotjap	7.03	ns	ns	ns	ns	Up		ns	Up	Up	0		Up		Up	Up	Up	Up
N0.HOG0000417			Putative plant disease resistance response protein	4.24	5.22222	100	90.9091	Lotjap	6.94	ns	ns	ns	ns	Up	ns	ns	ns	Up	11.9
N0.HOG0001131			Putative Gnk2-like domain-containing protein	5.86957	5.25	92.8571	81.8182	Lotjap	6.88	ns	ns		ns	Up	ns	ns	Up	ns	26.4		Up	Up													Organogenesis
N0.HOG0011598			hypothetical protein	2.61538	3.16667	57.1429	36.3636	Lotjap	6.67	ns	ns			Up	ns	ns	ns		35.7
N0.HOG0003505				8.66667	5	42.8571	27.2727	Lotjap	6.67			ns		Up				ns	73.3
N0.HOG0000917				12.0769	2	50	45.4545	Lotjap	6.67		ns	ns		Up	ns			ns	60.7
N0.HOG0001039				10.2857	8.8	64.2857	45.4545	Lotjap	6.62			Up		Up	ns	ns		ns	52.6
N0.HOG0003230			Putative transcription factor & lipid binding HD-SAD family,Putative START-like domain-containing protein	3.07692	3.44444	100	100	Lotjap	6.57	ns	ns	ns	ns	Up	Up	ns	ns	ns	14.5
N0.HOG0001035	GmSGF14c/GmSGF14l	Nodule organogenesis	Putative 14-3-3 protein	3.12	4.44444	92.8571	100	Lotjap	6.48	ns	Up	ns	ns	Up	Up	ns	ns	ns	13
N0.HOG0004671			Putative transcription factor MYB-HB-like family	2.64	3.33333	92.8571	100	Lotjap	6.48	Up	ns	ns	ns	Up	ns	ns	ns	ns	19.6
N0.HOG0006725			hypothetical protein	1.96	2.66667	100	90.9091	Lotjap	6.48	ns	ns	ns	Up	Up	ns	ns	ns	ns	37.9
N0.HOG0001099			Putative pectinesterase	2.76923	4	100	100	Lotjap	6.25	ns	Up	ns	ns	Up	ns	ns	ns	ns	15.6
N0.HOG0001724			Putative protein kinase RLK-Pelle-LRR-VIII-1 family	3.04167	3.125	92.8571	90.9091	Lotjap	6.25	ns	ns		ns	Up	ns	ns	ns	ns	33.2
N0.HOG0001998			Beta-fructofuranosidase, cell wall isozyme,Putative beta-fructofuranosidase	2.32	3.125	92.8571	100	Lotjap	6.25	ns	ns		ns	Up	ns	ns	ns	ns	18.8
N0.HOG0002208			Putative cellular retinaldehyde binding/alpha-tocopherol transport, CRAL/TRIO	2.125	2.625	92.8571	90.9091	Lotjap	6.25	ns	ns	ns		Up	ns	ns	ns	ns	20.9
N0.HOG0002587			Putative transcription factor AS2-LOB family	1.875	2	92.8571	90.9091	Lotjap	6.25	ns	ns		ns	Up	ns	ns	ns	ns	28.1
N0.HOG0003541			Putative transcription factor C2H2 family	1.56522	1.75	85.7143	90.9091	Lotjap	6.25	ns		ns	ns	Up	ns	ns	ns	ns	23.9
N0.HOG0003558			Putative chromatin remodeler Bromodomain family	1.82609	2	92.8571	81.8182	Lotjap	6.25	ns	ns	ns		Up	ns	ns	ns	ns	25.4
N0.HOG0004085			Putative acetyl-CoA carboxylase	1.79167	2.125	92.8571	90.9091	Lotjap	6.25	ns	ns	ns	ns	Up	ns	ns	ns		25.5
N0.HOG0004400			Putative aminoacyltransferase, E1 ubiquitin-activating enzyme	1.5	1.875	85.7143	100	Lotjap	6.25	ns		ns	ns	Up	ns	ns	ns	ns	33.5								Up
N0.HOG0004622			Putative Myb/SANT-like domain-containing protein,hypothetical protein	2.91304	3.625	92.8571	90.9091	Lotjap	6.25	ns	ns	Up	ns	Up		ns	ns	ns	30.9
N0.HOG0005101			Putative germin, rmlC-like cupin domain-containing protein,Putative germin, rmlC-like cupin domain, rmlC-like jelly roll	2.48	2.875	92.8571	100	Lotjap	6.25	ns		ns	ns	Up	ns	ns	ns	ns	20
N0.HOG0006763			Putative transcription factor & chromatin remodeling CW-Zn family,Putative DNA-binding domain-containing protein	2.04167	3.625	92.8571	90.9091	Lotjap	6.25	ns		ns	ns	Up	ns	ns	ns	ns	0.6
N0.HOG0007170			Putative xylogalacturonan beta-1,3-xylosyltransferase	1.95833	2.625	85.7143	100	Lotjap	6.25	ns	ns		ns	Up	ns	ns	ns	ns	28.6
N0.HOG0007354			Putative tRNA-dihydrouridine synthase, aldolase-type TIM barrel	1.91667	2	85.7143	100	Lotjap	6.25	ns	ns	ns		Up	ns	ns	ns	ns	26.4
N0.HOG0008096			Putative transaminase	1.79167	2	92.8571	90.9091	Lotjap	6.25	ns	ns	ns		Up	ns	ns	ns	ns	27.1
N0.HOG0008334			Putative protein kinase CAMK-CAMKL-CHK1 family	1.75	2.125	85.7143	100	Lotjap	6.25	ns		ns	ns	Up	ns	ns	ns	ns	30.6
N0.HOG0009047			hypothetical protein	1.6	2.125	92.8571	100	Lotjap	6.25	ns	ns	ns		Up	ns	ns	ns	ns	25
N0.HOG0009490			hypothetical protein	1.56	1.75	92.8571	100	Lotjap	6.25	ns		ns	ns	Up	ns	ns	ns	ns	27.5
N0.HOG0009600			hypothetical protein	1.65217	1.875	85.7143	90.9091	Lotjap	6.25	ns		ns	ns	Up	ns	ns	ns	ns	28
N0.HOG0009740			hypothetical protein	1.65217	2.125	92.8571	90.9091	Lotjap	6.25	ns		ns	ns	Up	ns	ns	ns	ns	28.4
N0.HOG0010768			Putative The fantastic four family protein	1.44	1.375	92.8571	100	Lotjap	6.25	ns	ns	ns	ns	Up	ns	ns		ns	29.5
N0.HOG0010873			Putative molybdopterin synthase	1.5	1.75	92.8571	90.9091	Lotjap	6.25	ns		ns	ns	Up	ns	ns	ns	ns	25.8
N0.HOG0011419			Putative peptide deformylase	1.45833	2	92.8571	90.9091	Lotjap	6.25	ns	ns		ns	Up	ns	ns	ns	ns	23.4
N0.HOG0011940			Putative [Protein-PII] uridylyltransferase	1.47826	1.875	92.8571	81.8182	Lotjap	6.25	ns	ns		ns	Up	ns	ns	ns	ns	25.1
N0.HOG0012136			Putative transferase, protein kinase RLK-Pelle-LRR-VII-2 family	1.375	1.75	85.7143	100	Lotjap	6.25	ns		ns	ns	Up	ns	ns	ns	ns	31.1
N0.HOG0012660				1.375	1.375	85.7143	100	Lotjap	6.25	ns	ns	ns		Up	ns	ns	ns	ns	33.2
N0.HOG0012731			Putative D-amino-acid oxidase	1.28	1.5	92.8571	100	Lotjap	6.25	ns	ns		ns	Up	ns	ns	ns	ns	31.8
N0.HOG0013130	KinF		Putative dual-specificity kinase TKL-Pl-8 family	1.45455	1.75	85.7143	90.9091	Lotjap	6.25	ns	ns	ns	ns	Up		ns	ns	ns	35.2
N0.HOG0013277			hypothetical protein	1.45455	1.75	92.8571	72.7273	Lotjap	6.25	ns	ns		ns	Up	ns	ns	ns	ns	30.6
N0.HOG0013737			hypothetical protein	1.47619	1.5	85.7143	72.7273	Lotjap	6.25	ns	ns	ns		Up	ns	ns	ns	ns	35.2
N0.HOG0015315			Putative tetratricopeptide-like helical domain-containing protein	1.12	1.25	92.8571	100	Lotjap	6.25	ns		ns	ns	Up	ns	ns	ns	ns	36.9
N0.HOG0020252			Putative Ulp1 protease family catalytic domain-containing protein	1.6	1.75	35.7143	0	Lotjap	6.25	ns	ns			Up		ns			38.5								Up
N0.HOG0001245				11.8182	12.25	50	36.3636	Lotjap	6.25			ns		Up	ns	ns			40.1
N0.HOG0002069			hypothetical protein	2.04	2.125	92.8571	100	Lotjap	6.25		ns	ns	ns	Up	ns	ns	ns	ns	31.9
N0.HOG0014004			Putative GPI mannosyltransferase 2	1.29167	1.5	85.7143	100	Lotjap	6.25		ns	ns	ns	Up	ns	ns	ns	ns	35
N0.HOG0017464			Putative F-box domain, leucine-rich repeat domain, L domain-containing protein	2.57143	2.75	35.7143	18.1818	Lotjap	6.25		ns			Up		ns	ns		56
N0.HOG0019576			hypothetical protein	5	5	14.2857	0	Lotjap	6.25					Up		ns			58
N0.HOG0001501	Kunitz14,Kunitz15,Kunitz16,Kunitz17,Kunitz18,Kunitz19,Kunitz20		Putative proteinase inhibitor I3, Kunitz legume	4.34783	7.625	85.7143	90.9091	Lotjap	6.23	Up	ns	ns	ns	Up		ns	Up	ns	8			Up	Up	Up	Up										Organogenesis
N0.HOG0001507				23.6	57	14.2857	27.2727	Lotjap	6.2					Up		ns			91.2								Up
N0.HOG0005425	CRP3710,ECL1,ECL10,ECL2,ECL8,ECL9		Putative Prolamin-like domain-containing protein,Putative bifunctional inhibitor/plant lipid transfer protein/seed storage helical	10	12	28.5714	18.1818	Lotjap	6.06					Up	ns	ns			11.2
N0.HOG0003480			Putative plus-end-directed kinesin ATPase	3	3.55556	100	100	Lotjap	5.93	ns	ns	ns	Up	Up	ns	ns	ns	ns	25.1
N0.HOG0004549			Putative flavonol synthase	2.61538	2.88889	100	100	Lotjap	5.93	ns	ns	Up	ns	Up	ns	ns	ns	ns	23.9
N0.HOG0001272			hypothetical protein	4.75	5.85714	57.1429	36.3636	Lotjap	5.71	ns	ns			Up	ns	ns	Up	ns	37.3
N0.HOG0000364			Putative transcription factor Hap3/NF-YB family,Histone H2AX	2.61538	3	100	100	Lotjap	5.56	ns	ns	ns	ns	Up	ns	ns	ns	ns	18.6								Up
N0.HOG0000649			Ras-related protein Rab11E	1.4	1.55556	100	90.9091	Lotjap	5.56	ns	ns	ns	ns	Up	ns	ns	ns	ns	34.4
N0.HOG0000997			Putative transcription factor MADS-type1 family	3.28	5.33333	92.8571	100	Lotjap	5.56	ns	ns	ns	ns	Up	ns	ns	ns	ns	0.1
N0.HOG0001017			Putative transferase, protein kinase RLK-Pelle-RLCK-VIIa-2 family	1.72	1.88889	92.8571	100	Lotjap	5.56	ns	ns	ns	ns	Up	ns	ns	ns	ns	31.8
N0.HOG0001018			Putative transferase, protein kinase RLK-Pelle-RLCK-VIIa-2 family,Putative transferase	1.96154	2.33333	100	100	Lotjap	5.56	ns	ns	ns	ns	Up	ns	ns	ns	ns	20.5
N0.HOG0001328			Putative PPC domain-containing protein	1.84615	2	100	100	Lotjap	5.56	ns	ns	ns	ns	Up	ns	ns	ns	ns	29
N0.HOG0001823	Prx66		Putative peroxidase	1.45455	1.55556	85.7143	81.8182	Lotjap	5.56	ns	ns	ns	ns	Up	ns	ns	ns	ns	35.6
N0.HOG0001868			hypothetical protein	2.88462	3.22222	100	100	Lotjap	5.56	ns	ns	ns	ns	Up	ns	ns	ns	ns	11.8								Up
N0.HOG0001896			Putative neprosin	2.07692	2.77778	100	100	Lotjap	5.56	ns	ns	ns	ns	Up	ns	ns	ns	ns	15
N0.HOG0001997			Putative glycosidase	2.14286	2.66667	85.7143	72.7273	Lotjap	5.56	ns	ns	ns	ns	Up	ns	ns	ns	ns	18
N0.HOG0002013			Putative importin-alpha, importin-beta-binding domain, importin subunit alpha	1.8	2.11111	92.8571	100	Lotjap	5.56	ns	ns	ns	ns	Up	ns	ns	ns	ns	26.6
N0.HOG0002030			Putative nucleotide-binding alpha-beta plait domain, NTF2-like domain-containing protein,Putative hydrolase,hypothetical protein	2.5	2.33333	100	100	Lotjap	5.56	ns	ns	ns	ns	Up	ns	ns	ns	ns	20.9
N0.HOG0002120			Putative major sperm protein (MSP),Putative vesicle-associated membrane-protein-associated protein	2.38462	2.66667	100	100	Lotjap	5.56	ns	ns	ns	ns	Up	ns	ns	ns	ns	22.7
N0.HOG0002193			Putative nascent polypeptide-associated complex subunit alpha	2.16667	2.44444	92.8571	90.9091	Lotjap	5.56	ns	ns	ns	ns	Up	ns	ns	ns	ns	20.2
N0.HOG0002849			Putative transcription factor interactor and regulator LIM family	1.84615	1.88889	100	100	Lotjap	5.56	ns	ns	ns	ns	Up	ns	ns	ns	ns	27.1
N0.HOG0002997			Putative minus-end-directed kinesin ATPase	1.57692	1.55556	100	100	Lotjap	5.56	ns	ns	ns	ns	Up	ns	ns	ns	ns	34.9
N0.HOG0003231			Putative pectate lyase	3.11538	5.11111	100	100	Lotjap	5.56	ns	ns	ns	ns	Up	ns	ns	ns	ns	1.2
N0.HOG0003285			Carbonic anhydrase	1.79167	1.77778	92.8571	90.9091	Lotjap	5.56	ns	ns	ns	ns	Up	ns	ns	ns	ns	32.3
N0.HOG0003458	BG40		Putative glucan endo-1,3-beta-D-glucosidase	1.46154	1.66667	100	100	Lotjap	5.56	ns	ns	ns	ns	Up	ns	ns	ns	ns	33
N0.HOG0003460			Translocon at the outer membrane of chloroplasts 64	1.6	1.88889	100	90.9091	Lotjap	5.56	ns	ns	ns	ns	Up	ns	ns	ns	ns	32.9								Up
N0.HOG0003724			Putative mitochondrial carrier domain-containing protein	1.8	2.44444	100	90.9091	Lotjap	5.56	ns	ns	ns	ns	Up	ns	ns	ns	ns	23.6
N0.HOG0003763			Putative nucleotide-binding alpha-beta plait domain-containing protein	3	2.77778	100	90.9091	Lotjap	5.56	ns	ns	ns	ns	Up	ns	ns	ns	ns	20.2								Up
N0.HOG0003771	CNA1,CNA2		Putative transcription factor & lipid binding HD-SAD family	1.53846	1.88889	100	100	Lotjap	5.56	ns	ns	ns	ns	Up	ns	ns	ns	ns	28								Up
N0.HOG0003805			Putative Zein-binding domain-containing protein	1.54167	1.77778	92.8571	90.9091	Lotjap	5.56	ns	ns	ns	ns	Up	ns	ns	ns	ns	36.1
N0.HOG0003927			Putative protein S-acyltransferase	1.72	1.88889	92.8571	100	Lotjap	5.56	ns	ns	ns	ns	Up	ns	ns	ns	ns	26.4
N0.HOG0004221			Putative GDP-fucose protein O-fucosyltransferase	1.72	2.22222	100	90.9091	Lotjap	5.56	ns	ns	ns	ns	Up	ns	ns	ns	ns	26.8
N0.HOG0004474			Putative protein kinase CAMK-CAMKL-CHK1 family	1.5	1.55556	100	100	Lotjap	5.56	ns	ns	ns	ns	Up	ns	ns	ns	ns	33.2
N0.HOG0004530			Transcription initiation factor IIB,Putative transcription factor TFIIB, tRNA dimethylallyltransferase,Putative transcription factor TFIIB	2.15385	2.55556	100	100	Lotjap	5.56	ns	ns	ns	ns	Up	ns	ns	ns	ns	13
N0.HOG0004873			Putative C2 domain, phosphoribosyltransferase	1.45833	1.77778	100	81.8182	Lotjap	5.56	ns	ns	ns	ns	Up	ns	ns	ns	ns	26
N0.HOG0004926			hypothetical protein	2.46154	2.77778	100	100	Lotjap	5.56	ns	ns	ns	ns	Up	ns	ns	ns	ns	14.8
N0.HOG0004965			Putative Type 1 galactoside alpha-(1,2)-fucosyltransferase,Galactoside 2-alpha-L-fucosyltransferase	2.42308	2.55556	100	100	Lotjap	5.56	ns	ns	ns	ns	Up	ns	ns	ns	ns	22.4
N0.HOG0005208			Putative 43kDa postsynaptic protein,Putative acetyltransferase A, auxiliary subunit	2.34615	2.55556	100	100	Lotjap	5.56	ns	ns	ns	ns	Up	ns	ns	ns	ns	25.6
N0.HOG0005298	EPFL18,EPFL3,EPFL6		hypothetical protein	2.44	2.55556	100	90.9091	Lotjap	5.56	ns	ns	ns	ns	Up	ns	ns	ns	ns	19.6
N0.HOG0005351			Putative glucan endo-1,3-beta-D-glucosidase	2.30769	2.33333	100	100	Lotjap	5.56	ns	ns	ns	ns	Up	ns	ns	ns	ns	21.9
N0.HOG0005667			Putative mannosyl-oligosaccharide 1,2-alpha-mannosidase	2.28	2.66667	92.8571	100	Lotjap	5.56	ns	ns	ns	ns	Up	ns	ns	ns	ns	14.1
N0.HOG0005699	LAT52/POE_21		Putative pollen allergen Ole e 1 family	2.15385	2	100	100	Lotjap	5.56	ns	ns	ns	ns	Up	ns	ns	ns	ns	32.3
N0.HOG0005797			Putative diphosphate--fructose-6-phosphate 1-phosphotransferase	2.04	2.11111	92.8571	100	Lotjap	5.56	ns	ns	ns	ns	Up	ns	ns	ns	ns	29.6
N0.HOG0006060			Putative transcription factor Homobox-WOX family	2.16	2.88889	92.8571	100	Lotjap	5.56	ns	ns	ns	ns	Up	ns	ns	ns	ns	18.6
N0.HOG0006064			Putative adenosylhomocysteinase,Adenosylhomocysteinase	2.07692	2.44444	100	100	Lotjap	5.56	ns	ns	ns	ns	Up	ns	ns	ns	ns	23.4
N0.HOG0006094			Putative snRNA-activating protein complex, subunit 3	2.03846	2.33333	100	100	Lotjap	5.56	ns	ns	ns	ns	Up	ns	ns	ns	ns	13.6								Up
N0.HOG0006176			Putative tetraspanin/Peripherin	1.9	2.44444	85.7143	63.6364	Lotjap	5.56	ns	ns	ns	ns	Up	ns	ns	ns	ns	24.4
N0.HOG0006337	ENODL22,ENODL7		Putative cupredoxin	2	2.44444	100	100	Lotjap	5.56	ns	ns	ns	ns	Up	ns	ns	ns	ns	23.2
N0.HOG0006574			Putative protein-synthesizing GTPase	1.92308	2.22222	100	100	Lotjap	5.56	ns	ns	ns	ns	Up	ns	ns	ns	ns	24.5
N0.HOG0006668			Putative transcription factor & chromatin remodeling ARID family	1.92308	2.44444	100	100	Lotjap	5.56	ns	ns	ns	ns	Up	ns	ns	ns	ns	26
N0.HOG0006769			Putative ribosomal protein L18	1.96	2.44444	100	90.9091	Lotjap	5.56	ns	ns	ns	ns	Up	ns	ns	ns	ns	22.2								Up
N0.HOG0006827	Prx19		Putative peroxidase	1.88462	2.33333	100	100	Lotjap	5.56	ns	ns	ns	ns	Up	ns	ns	ns	ns	32
N0.HOG0007008			Putative cystathionine gamma-synthase	1.92	2.11111	100	90.9091	Lotjap	5.56	ns	ns	ns	ns	Up	ns	ns	ns	ns	27.5								Up
N0.HOG0007126	SUVR4-like1		Putative histone-lysine N-methyltransferase chromatin remodeling SET family	1.80769	2.11111	100	100	Lotjap	5.56	ns	ns	ns	ns	Up	ns	ns	ns	ns	24.1
N0.HOG0007156			Putative cellulose synthase (UDP-forming)	1.76923	2	100	100	Lotjap	5.56	ns	ns	ns	ns	Up	ns	ns	ns	ns	25
N0.HOG0007214			Putative transcription factor C2H2 family	1.80769	2	100	100	Lotjap	5.56	ns	ns	ns	ns	Up	ns	ns	ns	ns	34.1
N0.HOG0007252			Putative transcription factor WD40-like family	1.76923	2.33333	100	100	Lotjap	5.56	ns	ns	ns	ns	Up	ns	ns	ns	ns	24
N0.HOG0007301			Putative cellulose synthase (UDP-forming) chromatin regulator PHD family	1.84	2.22222	92.8571	100	Lotjap	5.56	ns	ns	ns	ns	Up	ns	ns	ns	ns	24.5
N0.HOG0007364			hypothetical protein	1.91667	2.44444	100	81.8182	Lotjap	5.56	ns	ns	ns	ns	Up	ns	ns	ns	ns	24.2
N0.HOG0007455			Putative tetratricopeptide-like helical domain-containing protein,Putative pentatricopeptide	1.76923	2	100	100	Lotjap	5.56	ns	ns	ns	ns	Up	ns	ns	ns	ns	23.5
N0.HOG0007467			hypothetical protein	1.28571	1.55556	100	54.5455	Lotjap	5.56	ns	ns	ns	ns	Up	ns	ns	ns	ns	29
N0.HOG0007622			Putative protein kinase RLK-Pelle-RLCK-V family	1.875	2.33333	85.7143	100	Lotjap	5.56	ns	ns	ns	ns	Up	ns	ns	ns	ns	24.4
N0.HOG0007629			Putative lysosomal Pro-Xaa carboxypeptidase,Putative glucose-1-phosphate adenylyltransferase,Putative prolyl oligopeptidase	1.8	2	100	90.9091	Lotjap	5.56	ns	ns	ns	ns	Up	ns	ns	ns	ns	20.6
N0.HOG0007707			Putative VHS domain-containing protein,Putative VHS domain, armadillo-like helical, CLASP domain-containing protein	1.73077	2.11111	100	100	Lotjap	5.56	ns	ns	ns	ns	Up	ns	ns	ns	ns	22.2
N0.HOG0007718			Putative strictosidine synthase transcription factor WD40-like family	1.8	2	100	90.9091	Lotjap	5.56	ns	ns	ns	ns	Up	ns	ns	ns	ns	26.6
N0.HOG0007750			Putative endopeptidase La	1.65385	2	100	100	Lotjap	5.56	ns	ns	ns	ns	Up	ns	ns	ns	ns	25.3
N0.HOG0007936			Putative ribonuclease P	1.76	1.77778	100	90.9091	Lotjap	5.56	ns	ns	ns	ns	Up	ns	ns	ns	ns	34.8
N0.HOG0008202			Putative tRNA-splicing endonuclease, subunit Sen54	1.65385	1.55556	100	100	Lotjap	5.56	ns	ns	ns	ns	Up	ns	ns	ns	ns	36
N0.HOG0008221			Putative leishmanolysin	1.72	2	92.8571	100	Lotjap	5.56	ns	ns	ns	ns	Up	ns	ns	ns	ns	23.8
N0.HOG0008332			Putative oleosin	1.75	1.66667	100	81.8182	Lotjap	5.56	ns	ns	ns	ns	Up	ns	ns	ns	ns	24.6
N0.HOG0008411			Putative micro-fibrillar-associated protein	1.61538	1.77778	100	100	Lotjap	5.56	ns	ns	ns	ns	Up	ns	ns	ns	ns	34.4
N0.HOG0008437			Putative transcription factor WD40-like family	1.56	1.88889	92.8571	100	Lotjap	5.56	ns	Up	ns	ns	Up	ns	ns	ns	ns	64.6
N0.HOG0008462			Putative aminoacyltransferase, E1 ubiquitin-activating enzyme	1.61538	1.66667	100	100	Lotjap	5.56	ns	ns	ns	ns	Up	ns	ns	ns	ns	33.2
N0.HOG0008475			Putative chromatin remodeling & transcription regulator BTB-POZ family	1.61538	1.66667	100	100	Lotjap	5.56	ns	ns	ns	ns	Up	ns	ns	ns	ns	30.8
N0.HOG0008495			Putative succinate--CoA ligase (ADP-forming)	1.75	1.88889	100	81.8182	Lotjap	5.56	ns	ns	ns	ns	Up	ns	ns	ns	ns	31.5
N0.HOG0008588			Putative exoribonuclease II	1.75	1.55556	85.7143	100	Lotjap	5.56	ns	ns	ns	ns	Up	ns	ns	ns	ns	33.4								Up
N0.HOG0008761			Putative transcription factor C2H2 family	1.70833	1.88889	100	81.8182	Lotjap	5.56	ns	ns	ns	ns	Up	ns	ns	ns	ns	32.7
N0.HOG0008866			Putative powdery mildew resistance protein, RPW8	1.64	1.77778	100	90.9091	Lotjap	5.56	ns	ns	ns	ns	Up	ns	ns	ns	ns	28.4
N0.HOG0008880			Putative RNA recognition motif domain, nucleotide-binding alpha-beta plait domain-containing protein,Putative nucleotide-binding alpha-beta plait domain-containing protein	1.64	1.88889	92.8571	100	Lotjap	5.56	ns	ns	ns	ns	Up	ns	ns	ns	ns	13.7
N0.HOG0008994			Putative exosome complex component Rrp42, archaea, PNPase/RNase PH domain-containing protein,Putative ribonuclease PH, bacterial-type, PNPase/RNase PH domain-containing protein	1.46154	1.66667	100	100	Lotjap	5.56	ns	ns	ns	ns	Up	ns	ns	ns	ns	28.2
N0.HOG0009014			Putative mannan endo-1,4-beta-mannosidase	1.53846	1.88889	100	100	Lotjap	5.56	ns	ns	ns	ns	Up	ns	ns	ns	ns	21.8
N0.HOG0009313			hypothetical protein	1.5	1.44444	100	100	Lotjap	5.56	ns	ns	ns	ns	Up	ns	ns	ns	ns	34.6
N0.HOG0009342			Putative galactokinase	1.5	1.66667	100	100	Lotjap	5.56	ns	ns	ns	ns	Up	ns	ns	ns	ns	34.1
N0.HOG0009390			DNA-directed RNA polymerase II subunit RPB7	1.38462	1.55556	100	100	Lotjap	5.56	ns	ns	ns	ns	Up	ns	ns	ns	ns	34.1
N0.HOG0009394			hypothetical protein	1.56	2.22222	100	90.9091	Lotjap	5.56	ns	ns	ns	ns	Up	ns	ns	ns	ns	25
N0.HOG0009562			Putative tyrosine--tRNA ligase	1.5	1.66667	100	100	Lotjap	5.56	ns	ns	ns	ns	Up	ns	ns	ns	ns	28
N0.HOG0009664			Putative ribonuclease III	1.46154	1.88889	100	100	Lotjap	5.56	ns	ns	ns	ns	Up	ns	ns	ns	ns	24.5
N0.HOG0009714			Putative protein LONGIFOLIA 1/2	1.46154	2.11111	100	100	Lotjap	5.56	ns	ns	ns	ns	Up	ns	ns	ns	ns	25.6
N0.HOG0009728			hypothetical protein	1.52	1.77778	92.8571	100	Lotjap	5.56	ns	ns	ns	ns	Up	ns	ns	ns	ns	33.1
N0.HOG0009865			Alcohol dehydrogenase class-3,Putative oxidoreductase, S-(hydroxymethyl)glutathione synthase	1.46154	1.55556	100	100	Lotjap	5.56	ns	ns	ns	ns	Up	ns	ns	ns	ns	28.9
N0.HOG0009926			Putative oxidoreductase	1.52	1.55556	100	90.9091	Lotjap	5.56	ns	ns	ns	ns	Up	ns	ns	ns	ns	29.6
N0.HOG0009972			Putative trafficking protein particle complex subunit 2	1.65217	2.11111	92.8571	81.8182	Lotjap	5.56	ns	ns	ns	ns	Up	ns	ns	ns	ns	31.7
N0.HOG0010094			Putative GPI transamidase subunit PIG-U	1.42308	1.55556	100	100	Lotjap	5.56	ns	ns	ns	ns	Up	ns	ns	ns	ns	31.9
N0.HOG0010151			Putative transcription factor GRAS family	1.48	1.55556	100	90.9091	Lotjap	5.56	ns	ns	ns	ns	Up	ns	ns	ns	ns	25.7
N0.HOG0010222			Putative protoporphyrin ferrochelatase	1.6087	1.66667	85.7143	90.9091	Lotjap	5.56	ns	ns	ns	ns	Up	ns	ns	ns	ns	24.2
N0.HOG0010362			hypothetical protein	1.42308	1.55556	100	100	Lotjap	5.56	ns	ns	ns	ns	Up	ns	ns	ns	ns	34.4								Up
N0.HOG0010382			Putative tRNA (guanine(26)-N(2))-dimethyltransferase	1.42308	1.66667	100	100	Lotjap	5.56	ns	ns	ns	ns	Up	ns	ns	ns	ns	35.6
N0.HOG0010393			Putative tetratricopeptide-like helical domain, anaphase-promoting complex subunit 5	1.38462	1.55556	100	100	Lotjap	5.56	ns	ns	ns	ns	Up	ns	ns	ns	ns	32.4
N0.HOG0010408			Putative transcription factor WD40-like family	1.44	1.44444	100	90.9091	Lotjap	5.56	ns	ns	ns	ns	Up	ns	ns	ns	ns	29.1
N0.HOG0010427			Putative Macro domain-containing protein	1.42308	1.55556	100	100	Lotjap	5.56	ns	ns	ns	ns	Up	ns	ns	ns	ns	36.5
N0.HOG0010693			Putative phenylalanine--tRNA ligase	1.44	1.66667	92.8571	100	Lotjap	5.56	ns	ns	ns	ns	Up	ns	ns	ns	ns	31.5
N0.HOG0010877			Putative ribosomal protein S5	1.44	1.66667	92.8571	100	Lotjap	5.56	ns	ns	ns	ns	Up	ns	ns	ns	ns	33.8								Up
N0.HOG0011152			Putative NAD(+) synthase (glutamine-hydrolyzing)	1.34615	1.44444	100	100	Lotjap	5.56	ns	ns	ns	ns	Up	ns	ns	ns	ns	35.3
N0.HOG0011218			Putative Actin family	1.34615	1.44444	100	100	Lotjap	5.56	ns	ns	ns	ns	Up	ns	ns	ns	ns	37
N0.HOG0011240			Putative target of Myb protein	1.34615	1.44444	100	100	Lotjap	5.56	ns	ns	ns	ns	Up	ns	ns	ns	ns	33.2
N0.HOG0011585			Putative GTP-binding protein EngA	1.23077	1.44444	100	100	Lotjap	5.56	ns	ns	ns	ns	Up	ns	ns	ns	ns	37.6
N0.HOG0011617			Putative ribosomal protein L28	1.30769	1.66667	100	100	Lotjap	5.56	ns	ns	ns	ns	Up	ns	ns	ns	ns	34.2
N0.HOG0012221			hypothetical protein	1.32	1.44444	100	90.9091	Lotjap	5.56	ns	ns	ns	ns	Up	ns	ns	ns	ns	27.7
N0.HOG0012240			hypothetical protein	1.32	1.44444	92.8571	100	Lotjap	5.56	ns	ns	ns	ns	Up	ns	ns	ns	ns	34.7
N0.HOG0012257			Putative carbon--nitrogen ligase with glutamine as amido-N-donor	1.43478	1.55556	85.7143	90.9091	Lotjap	5.56	ns	ns	ns	ns	Up	ns	ns	ns	ns	32.3
N0.HOG0012520			Putative tetratricopeptide-like helical domain-containing protein	1.375	1.33333	100	81.8182	Lotjap	5.56	ns	ns	ns	ns	Up	ns	ns	ns	ns	35.4
N0.HOG0012807			Putative prefoldin	1.28	1.33333	100	90.9091	Lotjap	5.56	ns	ns	ns	ns	Up	ns	ns	ns	ns	34.9
N0.HOG0012811			Putative pre-16S rRNA nuclease, ribonuclease H-like domain-containing protein	1.23077	1.55556	100	100	Lotjap	5.56	ns	ns	ns	ns	Up	ns	ns	ns	ns	22.1
N0.HOG0013172			Putative tRNA (guanine(26)-N(2))-dimethyltransferase	1.28	1.44444	100	90.9091	Lotjap	5.56	ns	ns	ns	ns	Up	ns	ns	ns	ns	32.5
N0.HOG0013618				1.40909	1.77778	85.7143	81.8182	Lotjap	5.56	ns	ns	ns	ns	Up	ns	ns	ns	ns	33.7
N0.HOG0013988			Putative solute carrier family 35 member SLC35F1/F2/F6	1.19231	1.55556	100	100	Lotjap	5.56	ns	ns	ns	ns	Up	ns	ns	ns	ns	33.4
N0.HOG0014580			Putative RNA helicase	1.2	1.44444	100	90.9091	Lotjap	5.56	ns	ns	ns	ns	Up	ns	ns	ns	ns	34.6
N0.HOG0014593			hypothetical protein	1.15385	1.22222	100	100	Lotjap	5.56	ns	ns	ns	ns	Up	ns	ns	ns	ns	34
N0.HOG0014748			Putative isopenicillin N synthase	1.20833	1.33333	92.8571	90.9091	Lotjap	5.56	ns	ns	ns	ns	Up	ns	ns	ns	ns	36.8								Up
N0.HOG0019650			hypothetical protein	2.25	2.66667	21.4286	9.09091	Lotjap	5.56	ns				Up		ns			53.1
N0.HOG0017321			Putative TIR domain-containing protein	2.71429	4	28.5714	27.2727	Lotjap	5.56		ns			Up		ns			38.3								Up
N0.HOG0001346				10.3333	15.2	64.2857	27.2727	Lotjap	5.31	ns		ns	ns	Up				Up	70.7
N0.HOG0001708			Putative PMR5 domain, PC-Esterase	4.26923	5.11111	100	100	Lotjap	5.29	ns	ns	ns	Up	Up	ns	ns	ns	ns	14.7
N0.HOG0007050			Putative tocopherol cyclase	1.76923	2.33333	100	100	Lotjap	5.29	ns	Up	ns	ns	Up	ns	ns	ns	ns	67.6
N0.HOG0003898			Putative galacturan 1,4-alpha-galacturonidase	2.92	3.33333	92.8571	100	Lotjap	5.09	ns	Up	ns	ns	Up	ns	ns	ns	ns	23.5
N0.HOG0000964				7.89474	8.42857	85.7143	63.6364	Lotjap	5.08	ns		ns		Up	ns	ns	Up	ns	25.2		Up		Up		Up
N0.HOG0000370				2.66667	3.625	85.7143	100	Lotjap	5	ns	ns	ns	ns	Up	ns		ns	ns	54.3								Up
N0.HOG0003589				6.90909	11.8	57.1429	27.2727	Lotjap	5	ns	ns	ns		Up				ns	48.1
N0.HOG0004930			Putative F-box domain, leucine-rich repeat domain, L domain-containing protein,,Putative FBD domain-containing protein,Putative leucine-rich repeat domain, L domain-containing protein	2.69565	3.375	92.8571	81.8182	Lotjap	5	ns	ns	ns		Up	ns	ns	ns	ns	15.5
N0.HOG0018265				3.5	6	21.4286	9.09091	Lotjap	5					Up	ns				73.7
N0.HOG0000308			Putative polygalacturonase,Polygalacturonase	7.65385	7.44444	100	100	Lotjap	4.76	ns	ns	ns	ns	Up	ns	ns	ns	ns	4								Up
N0.HOG0016695			hypothetical protein	1.27778	1.71429	85.7143	54.5455	Lotjap	4.76	ns			ns	Up	ns	ns	ns	ns	46.5
N0.HOG0016943				11	11	14.2857	0	Lotjap	4.76					Up		ns			86.3
N0.HOG0003846			Putative poly(ADP-ribose) polymerase, catalytic domain-containing protein,Putative WWE domain-containing protein,hypothetical protein,Putative NAD(+) ADP-ribosyltransferase,Putative WWE domain, poly(ADP-ribose) polymerase, catalytic domain, RST domain of plant	2.84615	3.44444	100	100	Lotjap	4.63	ns	ns	ns	Up	Up	ns	ns	ns	ns	18.8
N0.HOG0000014				13.7692	17.5	64.2857	27.2727	Lotjap	4.62	ns		ns		Up		ns	Up	ns	37.3
N0.HOG0000431			Putative UDP-glucuronosyl/UDP-glucosyltransferase	4.375	4.25	92.8571	90.9091	Lotjap	4.58	Up	ns		ns	Up	ns	ns	ns	ns	39.1
N0.HOG0003061				5.92857	4.2	64.2857	36.3636	Lotjap	4.5	ns		Up		Up	ns			ns	95
N0.HOG0006607			hypothetical protein	1.92308	2	100	100	Lotjap	4.44	ns	ns	ns	ns	Up	ns	ns	ns	ns	59.3
N0.HOG0005940	PLAT5,PLAT6,PLAT7,PLAT8		Putative PLAT/LH2 domain-containing protein	2.18182	3.25	92.8571	72.7273	Lotjap	4.17	ns	ns		ns	Up	ns	ns	ns	ns	17.2
N0.HOG0008677			hypothetical protein,Putative pentatricopeptide	1.52	1.625	92.8571	100	Lotjap	4.17	ns		ns	ns	Up	ns	ns	ns	ns	37.5								Up
N0.HOG0009189			Putative ribonuclease PH, bacterial-type, PNPase/RNase PH domain-containing protein	1.45833	1.5	85.7143	100	Lotjap	4.17	ns	ns		ns	Up	ns	ns	ns	ns	47.2
N0.HOG0010399			Putative ribosomal protein L30, bacterial-type	1.54167	1.875	85.7143	100	Lotjap	4.17	ns	ns		ns	Up	ns	ns	ns	ns	39.7
N0.HOG0018541				6.5	6.5	14.2857	0	Lotjap	4.16					Up		ns			73.1
N0.HOG0001022				9.66667	10.5714	71.4286	45.4545	Lotjap	4.08	ns	ns	ns	ns	Up		ns		ns	55.9
N0.HOG0000064				43.6875	21.6667	71.4286	45.4545	Lotjap	4.06	ns		ns		Up	Up	ns		ns	18.1
N0.HOG0002058				12.5	17.8	42.8571	18.1818	Lotjap	4.06	ns	ns			Up	ns	ns			29.8
N0.HOG0016858				2.2	2.2	57.1429	18.1818	Lotjap	4	ns		ns	ns	Up				ns	46.9
N0.HOG0000015				4	5.16667	50	18.1818	Lotjap	3.9	ns		ns		Up	ns	ns	Up		16.5				Up		Up
N0.HOG0005067			Putative nucleic acid-binding protein	8.85714	11.5	35.7143	18.1818	Lotjap	3.85	ns	ns			Up		ns			20.2
N0.HOG0017174			Putative Ulp1 protease family catalytic domain-containing protein,hypothetical protein	4	4.75	35.7143	0	Lotjap	3.85		ns			Up	ns	ns			59.1
N0.HOG0015653			hypothetical protein	14	14	14.2857	0	Lotjap	3.85					Up		ns			81.1
N0.HOG0000833	RALF11,RALF12		Putative rapid ALkalinization Factor	2.8	2.66667	92.8571	100	Lotjap	3.7	ns	ns	ns	ns	Up	ns	ns	ns	ns	29.6								Up
N0.HOG0001686			Putative P-loop containing nucleoside triphosphate hydrolase	1.72	2.22222	92.8571	100	Lotjap	3.7	ns	ns	ns	ns	Up	ns	ns	ns	ns	30.2
N0.HOG0001874			Putative polygalacturonase	2.08333	2	100	81.8182	Lotjap	3.7	ns	ns	ns	ns	Up	ns	ns	ns	ns	30.1
N0.HOG0002000			Putative chromatin regulator PHD family	2.5	3.22222	100	100	Lotjap	3.7	ns	ns	ns	ns	Up	ns	ns	ns	ns	27.2
N0.HOG0002784			Putative indole-3-pyruvate monooxygenase	1.8	1.77778	92.8571	100	Lotjap	3.7	ns	ns	ns	ns	Up	ns	ns	ns	ns	29.5
N0.HOG0002829			Putative LysM domain-containing protein	3.30769	4.11111	100	100	Lotjap	3.7	ns	ns	ns	ns	Up	ns	ns	ns	ns	18.1
N0.HOG0003320			Putative ubiquitinyl hydrolase 1	3.07692	3.44444	100	100	Lotjap	3.7	ns	ns	ns	ns	Up	ns	ns	ns	ns	21.5
N0.HOG0003615			hypothetical protein	1.92	2.22222	92.8571	100	Lotjap	3.7	ns	ns	ns	ns	Up	ns	ns	ns	ns	32.9
N0.HOG0003661			Putative transferase	2.92308	2.88889	100	100	Lotjap	3.7	ns	ns	ns	ns	Up	ns	ns	ns	ns	28.1
N0.HOG0004644			Putative development/cell death domain-containing protein	2.57692	3	100	100	Lotjap	3.7	ns	ns	ns	ns	Up	ns	ns	ns	ns	20.2
N0.HOG0004810			Putative BAH domain, Agenet-like domain, Agenet domain, plant type	2.5	2.77778	100	100	Lotjap	3.7	ns	ns	ns	ns	Up	ns	ns	ns	ns	33.8
N0.HOG0004988			Putative S-adenosyl-L-methionine-dependent methyltransferase	2.42308	2.44444	100	100	Lotjap	3.7	ns	ns	ns	ns	Up	ns	ns	ns	ns	28.3
N0.HOG0005100			Putative beta-fructofuranosidase	2.38462	2.55556	100	100	Lotjap	3.7	ns	ns	ns	ns	Up	ns	ns	ns	ns	29.2
N0.HOG0005171			Putative prohibitin, Band 7 domain-containing protein	2.38462	2.33333	100	100	Lotjap	3.7	ns	ns	ns	ns	Up	ns	ns	ns	ns	33.7
N0.HOG0005447			Putative K domain-containing protein,hypothetical protein	2.26923	2.77778	100	100	Lotjap	3.7	ns	ns	ns	ns	Up	ns	ns	ns	ns	24
N0.HOG0005997			Putative transcription factor WD40-like family	2.2	2.66667	92.8571	100	Lotjap	3.7	ns	ns	ns	ns	Up	ns	ns	ns	ns	31.3
N0.HOG0006495			Putative telomerase activating protein Est1	1.92308	2.22222	100	100	Lotjap	3.7	ns	ns	ns	ns	Up	ns	ns	ns	ns	30.9
N0.HOG0009159			FACT complex subunit SSRP1,Putative chromatin remodeling & transcriptional activation HMG family	1.53846	1.77778	100	100	Lotjap	3.7	ns	ns	ns	ns	Up	ns	ns	ns	ns	37.7
N0.HOG0009532			Putative DNA/RNA-binding protein Kin17	1.5	2	100	100	Lotjap	3.7	ns	ns	ns	ns	Up	ns	ns	ns	ns	42.7
N0.HOG0009568			Putative chromatin remodeling & transcriptional activation HMG family,Putative transcription factor & chromatin remodeling ARID family	1.56	2.22222	100	90.9091	Lotjap	3.7	ns	ns	ns	ns	Up	ns	ns	ns	ns	31.9
N0.HOG0009581			Putative transcription factor WD40-like family	1.5	1.66667	100	100	Lotjap	3.7	ns	ns	ns	ns	Up	ns	ns	ns	ns	46.4
N0.HOG0009778			hypothetical protein	1.52	1.88889	100	90.9091	Lotjap	3.7	ns	ns	ns	ns	Up	ns	ns	ns	ns	42.6
N0.HOG0010165			Putative cadmium-transporting ATPase	1.48	1.88889	100	90.9091	Lotjap	3.7	ns	ns	ns	ns	Up	ns	ns	ns	ns	36.8
N0.HOG0011551			Putative protein kinase TKL-Pl-4 family	1.36	1.66667	100	90.9091	Lotjap	3.7	ns	ns	ns	ns	Up	ns	ns	ns	ns	46.4
N0.HOG0000631			hypothetical protein	11.6471	18.25	85.7143	45.4545	Lotjap	3.57	ns	Up	ns	ns	Up		ns	ns	Up	5
N0.HOG0018041				7.5	7.5	14.2857	0	Lotjap	3.57			ns		Up					84.6
N0.HOG0015652				28	28	7.14286	0	Lotjap	3.57					Up					98
N0.HOG0001629	VAMP721a,VAMP721b,VAMP721c,VAMP721d,VAMP721e	Symbiosome formation	Putative Longin-like domain-containing protein	4.38462	5.22222	100	100	Lotjap	3.44	ns	ns	ns	ns	Up	Up	ns	ns	ns	10.6
N0.HOG0000088				24.3913	21.3333	92.8571	90.9091	Lotjap	3.24	Up	ns	ns	ns	Up	ns	ns	Up	Up	2.5				Up		Up
N0.HOG0000513	nsLTP80,nsLTP85		Putative bifunctional inhibitor/plant lipid transfer protein/seed storage helical	3	3.125	92.8571	90.9091	Lotjap	3.12	ns		ns	ns	Up	ns	ns	ns	ns	36.5
N0.HOG0004895			Putative glutathione gamma-glutamylcysteinyltransferase,Glutathione gamma-glutamylcysteinyltransferase 1	2.46154	3.11111	100	100	Lotjap	2.78	ns	ns	ns	ns	Up	ns	ns	ns	ns	34.7
N0.HOG0006799			Putative PSP, proline-rich	1.80769	2.11111	100	100	Lotjap	2.78	ns	ns	ns	ns	Up	ns	ns	ns	ns	39.8
N0.HOG0008973			Putative flagellum site-determining protein YlxH/ Fe-S cluster assembling factor NBP35	1.53846	2	100	100	Lotjap	2.78	ns	ns	ns	ns	Up	ns	ns	ns	ns	39.2
N0.HOG0009376			Putative Zinc finger, ZPR1-type	1.5	1.55556	100	100	Lotjap	2.78	ns	ns	ns	ns	Up	ns	ns	ns	ns	51.7
N0.HOG0010528				18.5	18.5	14.2857	0	Lotjap	2.78					Up		ns			93.3								Up
N0.HOG0003331			Putative homogentisate phytyltransferase	3.03846	4.11111	100	100	Lotjap	2.7	ns	Up	ns	ns	Up	ns	ns	ns	ns	41.2
N0.HOG0002282			Putative L-ascorbate oxidase	3.8	5.25	92.8571	100	Lotjap	2.5	ns	ns		ns	Up	ns	ns	ns	ns	16.8
N0.HOG0007730				9	21	21.4286	18.1818	Lotjap	2.44		ns			Up					99.8
N0.HOG0000107			hypothetical protein	6.94118	3.33333	71.4286	54.5455	Lotjap	2.38	ns	ns	ns		Up	ns	ns			56.2
N0.HOG0001861			Putative zeaxanthin epoxidase,,Putative nucleic acid-binding protein	15.1429	24.25	35.7143	9.09091	Lotjap	1.49	ns	ns			Up		ns			50.8								Up
N0.HOG0007612			Putative carboxymethylenebutenolidase	1.76	2.33333	92.8571	100	Lotjap	1.39	ns	ns	ns	ns	Up	ns	ns	ns	ns	69.6
N0.HOG0010628			hypothetical protein,Putative nucleic acid-binding protein	7.2	8.5	35.7143	0	Lotjap	1.19	ns	ns			Up		ns			6.6
N0.HOG0001291				9.14286	18.3333	50	54.5455	Lotjap	0.98			ns		Up				ns	99
N0.HOG0000542				21.9	52	50	27.2727	Lotjap	0.38			ns		Up		ns		ns	91.2
N0.HOG0018862				1.22222	1.25	42.8571	27.2727	Lupalb	100	Up	Up				Up			Up	6.4
N0.HOG0027878			hypothetical protein	1	1	21.4286	0	Lupalb	100	Up					Up	Up			5.8										Up	Up	Up
N0.HOG0021045				1.16667	1	21.4286	27.2727	Lupalb	100						Up				5.6
N0.HOG0027964				1	1	21.4286	0	Lupalb	100						Up			Up	6.6
N0.HOG0028394				1	1	14.2857	9.09091	Lupalb	100						Up				6.2
N0.HOG0000613				1	1	14.2857	0	Lupalb	100						Up				6.5
N0.HOG0003694				1.5	1	7.14286	0	Lupalb	100						Up				6.8
N0.HOG0008637				1.33333	1	14.2857	0	Lupalb	100						Up				5.6
N0.HOG0035736				1	1	7.14286	0	Lupalb	100						Up				6.4
N0.HOG0029154				1	1	7.14286	18.1818	Lupalb	100						Up				6
N0.HOG0029511				1	1	7.14286	18.1818	Lupalb	100						Up				5.9
N0.HOG0029543				1	1	14.2857	9.09091	Lupalb	100						Up				6.7
N0.HOG0026139				1.33333	1	7.14286	18.1818	Lupalb	100						Up				5.6
N0.HOG0037506				1	1	7.14286	9.09091	Lupalb	100						Up				7.1
N0.HOG0037575				1	1	7.14286	9.09091	Lupalb	100						Up				5.6
N0.HOG0029973				1	1	7.14286	18.1818	Lupalb	100						Up				6.2
N0.HOG0038155				1	1	7.14286	9.09091	Lupalb	100						Up				6.5
N0.HOG0038930				1	1	14.2857	0	Lupalb	100						Up				5.9
N0.HOG0022714	ENOD16,ENOD20		Early nodulin-16,Early nodulin-20	1.5	1.33333	28.5714	0	Lupalb	100					Up	Up	Up			4.9										Up		Up	Up	Up
N0.HOG0024254				2.5	1	14.2857	0	Lupalb	100						Up				6.4
N0.HOG0024282				1.66667	1	14.2857	9.09091	Lupalb	100						Up				7.3
N0.HOG0026738				2	1	14.2857	0	Lupalb	100						Up				5.1
N0.HOG0030752				1.5	1	14.2857	0	Lupalb	100						Up				6.5
N0.HOG0030769				1.5	1	14.2857	0	Lupalb	100						Up				7.9
N0.HOG0030831				1	1	14.2857	9.09091	Lupalb	100						Up				5.6
N0.HOG0040139				1	1	14.2857	0	Lupalb	100						Up				6.9
N0.HOG0040430				1	1	7.14286	9.09091	Lupalb	100						Up				6.3
N0.HOG0040579				1	1	7.14286	9.09091	Lupalb	100						Up				5.9
N0.HOG0040619				1	1	7.14286	9.09091	Lupalb	100						Up				6.7
N0.HOG0040899				1	1	14.2857	0	Lupalb	100					Up	Up				6.6
N0.HOG0021630	NCR-new1,NCR239,NCR325,NCR326,NCR388,NCR458		Putative Late nodulin	3.5	3.5	14.2857	0	Lupalb	100						Up	Up			6.5										Up	Up	Up		Up
N0.HOG0021636				7	7	7.14286	0	Lupalb	100						Up				31.9
N0.HOG0031290				3	3	7.14286	0	Lupalb	100						Up				15.9
N0.HOG0040980				2	2	7.14286	0	Lupalb	100						Up				12.8
N0.HOG0041058				2	2	7.14286	0	Lupalb	100						Up				12.8
N0.HOG0041059				1	1	7.14286	9.09091	Lupalb	100						Up				6.2
N0.HOG0041096				1	1	7.14286	9.09091	Lupalb	100						Up				4.6
N0.HOG0041109				1	1	7.14286	9.09091	Lupalb	100						Up				6
N0.HOG0041236				1	1	7.14286	9.09091	Lupalb	100						Up				4.6
N0.HOG0002392	NCR-new14,NCR-new2,NCR-new25,NCR-new28,NCR-new43,NCR-new45,NCR024,NCR025,NCR026,NCR029,NCR079,NCR080,NCR081a,NCR082,NCR083,NCR084,NCR085,NCR087,NCR088,NCR089,NCR090,NCR092,NCR094,NCR100,NCR101,NCR107,NCR113,NCR132,NCR134,NCR136,NCR146,NCR147,NCR175,NCR181,NCR193,NCR194,NCR207,NCR210,NCR227,NCR262,NCR289,NCR295,NCR297,NCR301,NCR302,NCR316,NCR321,NCR330,NCR334,NCR340,NCR341,NCR343,NCR344,NCR345,NCR357,NCR362,NCR365,NCR374,NCR376,NCR381,NCR385,NCR406,NCR418,NCR432,NCR433,NCR434,NCR436,NCR437,NCR439,NCR440,NCR443,NCR444,NCR445,NCR447,NCR448,NCR453,NCR479,NCR518,NCR519,NCR537,NCR539,NCR583,NCR607,NCR608,NCR641,NCR653,NCR654,NCR656,NCR658,NCR662,NCR773		Putative Late nodulin,hypothetical protein,Nodule-specific Cysteine-Rich peptide	46.5	46.5	14.2857	0	Lupalb	98.91						Up	Up			6.4										Up	Up	Up	Up	Up
N0.HOG0020788			Putative CBS domain-containing protein	2	3	14.2857	18.1818	Lupalb	90						Up	Up			3.4										Up	Up	Up		Up
N0.HOG0013864			Putative monodehydroascorbate reductase (NADH)	1.25	1	35.7143	18.1818	Lupalb	75	Up				Up	Up	ns			6.6
N0.HOG0023427				2.5	2.5	14.2857	0	Lupalb	75		Up				Up				5.4
N0.HOG0025087				2	3	14.2857	0	Lupalb	66.67						Up				17.8
N0.HOG0023471			hypothetical protein	1.25	1.33333	21.4286	9.09091	Lupalb	66.67		Up				Up	ns			5.5
N0.HOG0031307				3	3	7.14286	0	Lupalb	66.67						Up				15.3
N0.HOG0031325				3	3	7.14286	0	Lupalb	66.67						Up				17.4
N0.HOG0031376				3	3	7.14286	0	Lupalb	66.67						Up				17
N0.HOG0016159			hypothetical protein	1.08333	1.125	92.8571	90.9091	Lupalb	62.5	ns		Up	Up	ns	Up	Up	ns	Up	8.4										Up		Up
N0.HOG0017655			hypothetical protein	1.54545	2.25	35.7143	54.5455	Lupalb	62.5						Up	Up	ns	Up	5.2										Up	Up	Up
N0.HOG0018531			Repetitive proline-rich cell wall protein 1	2.6	3	28.5714	9.09091	Lupalb	61.11					Up	Up	Up			12									Up		Up	Up	Up	Up
N0.HOG0013317				2.66667	3.33333	50	45.4545	Lupalb	59.52		Up				Up			Up	11.4
N0.HOG0019549			hypothetical protein	2.5	3.5	21.4286	9.09091	Lupalb	58.34						Up	Up			7.3
N0.HOG0010154				2.05882	1.66667	64.2857	63.6364	Lupalb	58.33	ns	Up	Up			Up		ns	Up	7.1
N0.HOG0018583			hypothetical protein	1.71429	1.5	35.7143	18.1818	Lupalb	58.33	ns				Up	Up	Up			17.9
N0.HOG0006677				1.375	1.5	64.2857	54.5455	Lupalb	58.33				Up	Up	Up			ns	5.7
N0.HOG0016055			Putative linoleate 13S-lipoxygenase	1.13043	1.14286	85.7143	90.9091	Lupalb	57.14	ns	Up	ns			Up	Up	ns	Up	12.2											Up
N0.HOG0010741			Putative pentatricopeptide	1.38462	1.77778	100	100	Lupalb	55.56	Up	ns	Up	Up	ns	Up	ns	ns	Up	7.5
N0.HOG0006899				16	23	14.2857	9.09091	Lupalb	52.22	Up					Up				6.8
N0.HOG0013747			Putative IQ motif, EF-hand binding, BAG domain-containing protein	1.47619	1.5	85.7143	81.8182	Lupalb	50	Up	ns	ns	ns		Up	Up	ns	Up	7.7
N0.HOG0014165			Putative pentatricopeptide	1.25	1.125	92.8571	90.9091	Lupalb	50	Up		Up	ns	ns	Up	ns	ns	Up	10.1
N0.HOG0015522			Putative Acid phosphatase	1.21739	1.25	85.7143	90.9091	Lupalb	50	Up		Up	ns	ns	Up	ns	ns	Up	8.5
N0.HOG0023105				1.25	1.5	21.4286	9.09091	Lupalb	50	ns					Up				6.5
N0.HOG0024762				1	1	14.2857	18.1818	Lupalb	50	ns					Up				6
N0.HOG0000982				1	1	28.5714	27.2727	Lupalb	50			ns			Up				5.8
N0.HOG0003962			Putative acetyl-CoA C-acetyltransferase	1.25	1.375	85.7143	100	Lupalb	50		Up	ns	Up	ns	Up	ns	ns	Up	7.7
N0.HOG0008628				8.4	1	21.4286	18.1818	Lupalb	50					ns	Up				6
N0.HOG0017288			hypothetical protein	1.46154	1.2	50	45.4545	Lupalb	50		Up		ns	Up	Up	ns			7.4
N0.HOG0018943				1.83333	3	21.4286	27.2727	Lupalb	50		ns				Up				5.3
N0.HOG0021952				2	1	21.4286	0	Lupalb	50						Up		ns		6.3
N0.HOG0023296				1.25	1.5	21.4286	9.09091	Lupalb	50						Up		ns		4.4
N0.HOG0025135				1.33333	2	14.2857	9.09091	Lupalb	50						Up				13
N0.HOG0019820			Putative filament-like plant protein	1.28571	1.25	35.7143	18.1818	Lupalb	50		ns			Up	Up	ns			6.7
N0.HOG0019830				1.28571	1.25	42.8571	9.09091	Lupalb	50		ns		ns	Up	Up				6.4
N0.HOG0019841				1.28571	1.33333	28.5714	27.2727	Lupalb	50		ns				Up	Up			12.3											Up		Up	Up
N0.HOG0023424				1.25	1.5	14.2857	18.1818	Lupalb	50		ns				Up				6.6
N0.HOG0025411				2	2	14.2857	0	Lupalb	50		ns				Up				6.1
N0.HOG0034556				1	1	14.2857	0	Lupalb	50		ns				Up				6.1
N0.HOG0011229				1.25	2	14.2857	9.09091	Lupalb	50						Up				10.8
N0.HOG0000236			Ubiquitin-40S ribosomal protein S27a	1	1	28.5714	9.09091	Lupalb	50						Up	ns			5.8
N0.HOG0020586	N6		hypothetical protein	1.33333	2	21.4286	27.2727	Lupalb	50						Up	Up			13.4											Up		Up	Up
N0.HOG0021331				1.16667	1	28.5714	18.1818	Lupalb	50				ns		Up				5.5
N0.HOG0023771				1.25	1	14.2857	18.1818	Lupalb	50			ns			Up				5.8
N0.HOG0021404				1.75	1	21.4286	9.09091	Lupalb	50					ns	Up				7.8
N0.HOG0026350			hypothetical protein	1.33333	1.33333	21.4286	0	Lupalb	50			Up			Up	ns			4.5
N0.HOG0026634				1	1	14.2857	18.1818	Lupalb	50						Up			ns	6.4
N0.HOG0021594				1.75	2	7.14286	27.2727	Lupalb	50						Up				11.1
N0.HOG0008139				2	2	7.14286	0	Lupalb	50						Up				12
N0.HOG0021635			Putative F-box domain-containing protein,,hypothetical protein	2.33333	2.5	14.2857	9.09091	Lupalb	50						Up	ns			5
N0.HOG0022800				2	1.5	14.2857	9.09091	Lupalb	50						Up			ns	6
N0.HOG0031293				1.5	1.5	14.2857	0	Lupalb	50						Up	ns			5.6
N0.HOG0031320				1.5	1.5	14.2857	0	Lupalb	50						Up		ns		5.3
N0.HOG0031381				1	1	14.2857	9.09091	Lupalb	50						Up			ns	5
N0.HOG0040979				2	2	7.14286	0	Lupalb	50						Up				12.7
N0.HOG0040985				2	2	7.14286	0	Lupalb	50						Up				13.8
N0.HOG0041001				2	2	7.14286	0	Lupalb	50						Up				13.1
N0.HOG0041008				2	2	7.14286	0	Lupalb	50						Up				13
N0.HOG0041013				2	2	7.14286	0	Lupalb	50						Up				10
N0.HOG0041026				2	2	7.14286	0	Lupalb	50						Up				11.6
N0.HOG0041037				2	2	7.14286	0	Lupalb	50						Up				12.7
N0.HOG0041048				2	2	7.14286	0	Lupalb	50						Up				10.2
N0.HOG0041049				2	2	7.14286	0	Lupalb	50						Up				13.7
N0.HOG0041054				2	2	7.14286	0	Lupalb	50						Up				13.3
N0.HOG0041068				2	2	7.14286	0	Lupalb	50						Up				10.6
N0.HOG0041076				1	1	14.2857	0	Lupalb	50						Up		ns		5.4
N0.HOG0041092				2	2	7.14286	0	Lupalb	50						Up				12.5
N0.HOG0041095				2	2	7.14286	0	Lupalb	50						Up				10.8
N0.HOG0041108				2	2	7.14286	0	Lupalb	50						Up				13.3
N0.HOG0041111				2	2	7.14286	0	Lupalb	50						Up				11.4
N0.HOG0041114				2	2	7.14286	0	Lupalb	50						Up				10.4
N0.HOG0041115				2	2	7.14286	0	Lupalb	50						Up				12
N0.HOG0041120				1	1	14.2857	0	Lupalb	50						Up		ns		7.7
N0.HOG0041135				2	2	7.14286	0	Lupalb	50						Up				11.9
N0.HOG0041138				1	1	14.2857	0	Lupalb	50						Up		ns		5.8
N0.HOG0041149				2	2	7.14286	0	Lupalb	50						Up				12.3
N0.HOG0041151				2	2	7.14286	0	Lupalb	50						Up				12.4
N0.HOG0041162				2	2	7.14286	0	Lupalb	50						Up				12.1
N0.HOG0041167				2	2	7.14286	0	Lupalb	50						Up				14.6
N0.HOG0041197				2	2	7.14286	0	Lupalb	50						Up				11.5
N0.HOG0041201				2	2	7.14286	0	Lupalb	50						Up				12
N0.HOG0041204				1	1	14.2857	0	Lupalb	50						Up		ns		6.2
N0.HOG0041207				2	2	7.14286	0	Lupalb	50						Up				13.6
N0.HOG0041249				2	2	7.14286	0	Lupalb	50						Up				13.5
N0.HOG0010568				1.38462	1.66667	100	100	Lupalb	48.15	ns	ns	Up	Up	Up	Up	ns	ns	Up	20.2								Up
N0.HOG0013609			hypothetical protein	1.55	1.57143	71.4286	81.8182	Lupalb	46.43	Up	ns	ns			Up	Up	ns	Up	9.9										Up		Up		Up
N0.HOG0001562			Putative transcription factor AP2-EREBP family	1.78947	1.66667	78.5714	72.7273	Lupalb	45.83	ns		Up	Up	ns	Up	Up			36.9
N0.HOG0008830			Putative transferase	2.22222	2.16667	71.4286	63.6364	Lupalb	45.83	Up	Up			ns	Up	ns		Up	5.9
N0.HOG0002982			hypothetical protein,Putative PB1 domain-containing protein	1.57692	1.66667	100	100	Lupalb	44.44	Up	ns	Up	Up	ns	Up	ns	ns	Up	14.1
N0.HOG0003243	MOT1.4		Putative molybdate transporter 1/2	1.09091	1.22222	100	63.6364	Lupalb	44.44	ns	Up	ns	Up	ns	Up	ns	ns	Up	7.5
N0.HOG0004604			Putative alpha,alpha-trehalose-phosphate synthase (UDP-forming), Trehalose-phosphatase	1.41667	1.44444	85.7143	100	Lupalb	44.44	ns	ns	ns	Up	Up	Up	Up	ns	ns	7.2													Up
N0.HOG0005468			hypothetical protein	1.47826	1.55556	100	72.7273	Lupalb	44.44	Up	Up	ns	ns	ns	Up	ns	ns	Up	7.2
N0.HOG0006076			hypothetical protein	1.36364	1.33333	92.8571	72.7273	Lupalb	44.44	Up	Up	ns	ns	ns	Up	ns	ns	Up	9.2
N0.HOG0006614			Putative lanthionine synthetase C	1.125	1.22222	100	81.8182	Lupalb	44.44	Up	ns	ns	ns	Up	Up	ns	ns	Up	8.9
N0.HOG0007809			Putative transcription factor bZIP family	1.65385	2.11111	100	100	Lupalb	44.44	ns	ns	Up	Up	ns	Up	ns	ns	Up	6.3
N0.HOG0009672			Putative Sirtuin family, DHS-like NAD/FAD-binding domain-containing protein	1.46154	1.55556	100	100	Lupalb	44.44	ns	ns	Up	ns	Up	Up	ns	ns	Up	12.3
N0.HOG0010643			Putative HAD hydrolase, subfamily IA	1.38462	1.22222	100	100	Lupalb	44.44	ns	ns	Up	ns	Up	Up	ns	ns	Up	7.8
N0.HOG0012488			hypothetical protein	1.32	1.55556	92.8571	100	Lupalb	44.44	ns	ns	Up	ns	Up	Up	ns	ns	Up	8								Up
N0.HOG0013260			hypothetical protein	1.28	1.44444	100	90.9091	Lupalb	44.44	Up	ns	ns	ns	Up	Up	ns	ns	Up	15.1								Up
N0.HOG0013830			Putative protein-serine/threonine phosphatase	1.19231	1.22222	100	100	Lupalb	44.44	ns	ns	Up	ns	Up	Up	ns	ns	Up	7.2
N0.HOG0014095			Putative PMR5 domain, PC-Esterase, protein trichome birefringence-like 5	1.25	1.22222	92.8571	90.9091	Lupalb	44.44	ns	Up	ns	ns	Up	Up	ns	ns	Up	8.4
N0.HOG0014572			Putative tRNA (cytidine(34)-2'-O)-methyltransferase	1.15385	1.44444	100	100	Lupalb	44.44	Up	ns	ns	ns	Up	Up	ns	ns	Up	6.7
N0.HOG0014681			hypothetical protein	1.20833	1.33333	100	81.8182	Lupalb	44.44	Up	ns	Up	ns	ns	Up	ns	ns	Up	7.9
N0.HOG0014978			Putative Bile acid:sodium symporter/arsenical resistance protein Acr3	1.11538	1.22222	100	100	Lupalb	44.44	ns	ns	Up	ns	Up	Up	ns	ns	Up	9.4
N0.HOG0003567			Putative pectinesterase	1.70833	2	92.8571	90.9091	Lupalb	43.75	Up		ns	ns	Up	Up	ns	ns	Up	9.6								Up
N0.HOG0002079				1.18182	1.28571	85.7143	81.8182	Lupalb	42.86	ns		Up	ns	Up	Up		ns	ns	8.6
N0.HOG0009731			Putative winged helix-turn-helix DNA-binding domain, AT hook, DNA-binding protein,Putative winged helix-turn-helix DNA-binding domain-containing protein	2.23529	3.71429	71.4286	54.5455	Lupalb	42.86	ns	ns			Up	Up	ns	ns	Up	3								Up
N0.HOG0013030			Putative 3-dehydroquinate synthase II	1.3913	1.57143	85.7143	90.9091	Lupalb	42.86	ns	Up		ns		Up	Up	ns	Up	6.4										Up
N0.HOG0014741			Putative pentatricopeptide	1.26087	1.28571	85.7143	90.9091	Lupalb	42.86	Up		ns	ns		Up	Up	ns	ns	8.1											Up		Up
N0.HOG0015906			Putative 3-hydroxyindolin-2-one monooxygenase	1.28571	1.28571	85.7143	81.8182	Lupalb	42.86	Up	ns		ns		Up	Up	ns	ns	9.1										Up	Up	Up
N0.HOG0016207			hypothetical protein	1.18182	1.28571	85.7143	81.8182	Lupalb	42.86		ns	ns	Up		Up	ns	ns	Up	7.4
N0.HOG0021626				7	7	7.14286	0	Lupalb	42.86						Up				35.6
N0.HOG0009430			hypothetical protein	1.69565	1.5	92.8571	81.8182	Lupalb	41.67	ns		ns	ns	Up	Up	Up	ns	Up	22.3											Up		Up	Up
N0.HOG0016977			hypothetical protein	1.3125	1.33333	78.5714	45.4545	Lupalb	41.67	Up	Up	ns		ns	Up	ns			10.9
N0.HOG0009409	CHK1/CRE1	Nodule organogenesis	Putative histidine kinase, Protein-serine/threonine phosphatase	1.56	1.44444	92.8571	100	Lupalb	40.74	Up	ns	ns	Up	ns	Up	Up	ns	ns	24.7									Up
N0.HOG0002505			Putative procollagen-proline dioxygenase	2.04348	2.5	85.7143	90.9091	Lupalb	40.62	ns	ns		ns	Up	Up	Up	ns	Up	35.6									Up	Up	Up	Up
N0.HOG0000408	RTFL/DVL_11,RTFL/DVL_7		hypothetical protein	2.04348	2.28571	85.7143	90.9091	Lupalb	40	Up			ns	ns	Up	Up	ns	Up	32.5										Up
N0.HOG0006473				1.13333	1.2	64.2857	45.4545	Lupalb	40	ns			ns	Up	Up			ns	6.9
N0.HOG0018603			Putative immunoglobulin E-set	1.5	1.8	42.8571	18.1818	Lupalb	40	ns	Up			ns	Up	ns			6.6
N0.HOG0017272			hypothetical protein	1.11765	1.2	71.4286	63.6364	Lupalb	40		Up				Up	ns	ns	ns	4.9
N0.HOG0008267			hypothetical protein	1.0625	1.2	64.2857	54.5455	Lupalb	40		ns	ns			Up	Up		ns	10.7
N0.HOG0018028				1.36364	1.2	57.1429	27.2727	Lupalb	40			ns	Up	ns	Up		ns		8
N0.HOG0020057			Putative GYF domain-containing protein	1.5	1.6	42.8571	0	Lupalb	40			Up	ns		Up	ns	ns		10.1
N0.HOG0022798				3	5	7.14286	9.09091	Lupalb	40						Up				28.9
N0.HOG0024369				5	5	7.14286	0	Lupalb	40						Up				26.6
N0.HOG0024384				5	5	7.14286	0	Lupalb	40						Up				22.8
N0.HOG0024387				5	5	7.14286	0	Lupalb	40						Up				27.6
N0.HOG0010232			hypothetical protein	1.6087	1.75	92.8571	90.9091	Lupalb	39.58	ns	ns		ns	Up	Up	Up	ns	Up	23.7										Up
N0.HOG0011017			hypothetical protein	2.33333	3	50	72.7273	Lupalb	39.05	ns	Up			ns	Up	Up		Up	11.2
N0.HOG0000214	AtHSP70-like		Heat shock 70 kDa protein	2.12	2.22222	100	90.9091	Lupalb	38.89	Up	ns	ns	ns	ns	Up	Up	ns	Up	4.5										Up	Up	Up	Up
N0.HOG0002145			Putative PB1 domain-containing protein	1.84615	1.88889	100	100	Lupalb	38.89	Up	ns	ns	ns	ns	Up	Up	ns	Up	11.2
N0.HOG0003001			Putative oligopeptide transporter, OPT superfamily	1.34615	1.33333	100	100	Lupalb	38.89	Up	ns	ns	Up	ns	Up	ns	ns	Up	16
N0.HOG0004163			Putative regulator of chromosome condensation 1/beta-lactamase-inhibitor protein II	1.61538	1.44444	100	100	Lupalb	38.89	ns	Up	ns	ns	ns	Up	Up	ns	Up	15.4													Up
N0.HOG0006100				1.30435	1.33333	100	72.7273	Lupalb	38.89	Up	Up	ns	ns	ns	Up	ns	ns	Up	7.3
N0.HOG0008160			Putative galactose oxidase, beta-propeller	1.79167	1.55556	100	81.8182	Lupalb	38.89	ns	Up	Up	ns	ns	Up	ns	ns	Up	6.1
N0.HOG0008696			Putative Acid phosphatase	1.70833	2.11111	100	81.8182	Lupalb	38.89	ns	ns	Up	Up	Up	Up	ns	ns	ns	10.2
N0.HOG0012267			Putative 3'(2'),5'-bisphosphate nucleotidase	1.26923	1.22222	100	100	Lupalb	38.89	ns	Up	ns	ns	ns	Up	Up	ns	Up	8.2
N0.HOG0012274			Putative DNA helicase	1.375	1.66667	85.7143	100	Lupalb	38.89	ns	ns	Up	ns	Up	Up	ns	ns	Up	5.4
N0.HOG0012431			Putative peptide chain release factor 2, double-stranded RNA-binding domain-containing protein	1.26923	1.22222	100	100	Lupalb	38.89	ns	Up	Up	ns	ns	Up	ns	ns	Up	8.7
N0.HOG0013127			hypothetical protein	1.23077	1.22222	100	100	Lupalb	38.89	ns	Up	ns	ns	Up	Up	ns	ns	Up	7.7
N0.HOG0013915			Putative phytol kinase	1.19231	1.22222	100	100	Lupalb	38.89	ns	Up	Up	ns	ns	Up	ns	ns	Up	7.3
N0.HOG0014830			Putative pentatricopeptide	1.16	1.22222	100	90.9091	Lupalb	38.89	ns	Up	Up	ns	ns	Up	ns	ns	Up	9.1
N0.HOG0015147			Putative transcription factor bHLH family	1.26087	1.11111	92.8571	81.8182	Lupalb	38.89	ns	Up	ns	Up	ns	Up	Up	ns	ns	8.6
N0.HOG0009485			hypothetical protein	1.85714	1.57143	85.7143	81.8182	Lupalb	38.1	Up	Up		ns	ns	Up	ns	ns		15
N0.HOG0003378	AOX		Putative ubiquinol oxidase (non-electrogenic)	1.65	1.875	85.7143	63.6364	Lupalb	37.5	ns	ns		ns	ns	Up	Up	ns	Up	10.1										Up	Up	Up
N0.HOG0003438	TCP9		Putative transcription factor TCP family	2	1.625	92.8571	100	Lupalb	37.5	ns		Up	ns	ns	Up	Up	ns	Up	7.6
N0.HOG0003651			Putative cytokinin dehydrogenase	1.3913	1.25	78.5714	100	Lupalb	37.5	ns	ns	ns		Up	Up	Up	ns	ns	7.1
N0.HOG0003851			Putative mitochondrial carrier protein	1.33333	1.625	92.8571	90.9091	Lupalb	37.5	ns	ns	Up	ns	ns	Up	Up	ns		5										Up		Up
N0.HOG0005105			Putative thiolester hydrolase	1.13043	1.125	92.8571	81.8182	Lupalb	37.5	ns	ns	Up	ns	ns	Up	ns		Up	8.8
N0.HOG0006571				2.17391	1.875	92.8571	81.8182	Lupalb	37.5	Up	ns	Up	ns	ns	Up		ns	ns	7.9
N0.HOG0006613			Putative lanthionine synthetase C, six-hairpin glycosidase	1.15	1.25	78.5714	72.7273	Lupalb	37.5	ns	ns		ns	ns	Up	Up	ns	Up	8.4
N0.HOG0008245			Aspartate aminotransferase 1	1.41667	1.5	85.7143	100	Lupalb	37.5	Up	Up	ns		ns	Up	ns	ns	Up	15.9
N0.HOG0008931			Putative small auxin-up RNA	1.69565	1.75	92.8571	81.8182	Lupalb	37.5	Up		ns	ns	Up	Up	ns	ns	ns	15.7
N0.HOG0010925			Putative Gdt1 family protein	1.5	1.75	92.8571	90.9091	Lupalb	37.5	Up	ns	ns	ns		Up	Up	ns	Up	13.2										Up	Up	Up
N0.HOG0012266			Putative ribosomal protein S5	1.32	1.375	92.8571	100	Lupalb	37.5	ns		Up	ns	Up	Up	ns	ns	ns	14.1								Up
N0.HOG0012434			hypothetical protein	1.375	1.375	92.8571	90.9091	Lupalb	37.5	ns		Up	Up	Up	Up	ns	ns	ns	16.2								Up
N0.HOG0013595			Putative ribosomal protein L1	1.34783	1.25	92.8571	81.8182	Lupalb	37.5	ns	ns	ns		Up	Up	Up	ns	ns	9.6								Up					Up
N0.HOG0014495			Putative photosystem II	1.25	1.25	92.8571	90.9091	Lupalb	37.5	ns	ns		ns	Up	Up	ns	ns	Up	7.4
N0.HOG0014544			Putative 2-acylglycerol O-acyltransferase	1.30435	1.5	78.5714	100	Lupalb	37.5	ns		ns	ns	Up	Up	ns	ns	Up	9.3
N0.HOG0014561			Putative leucine-rich repeat domain, L domain-containing protein	1.25	1.125	92.8571	90.9091	Lupalb	37.5	ns		ns	ns	Up	Up	Up	ns	ns	8.8
N0.HOG0016009			Putative tetratricopeptide-like helical domain, DYW domain-containing protein	1.08333	1.25	92.8571	90.9091	Lupalb	37.5	Up	ns	ns	ns		Up	Up	ns	ns	6.7													Up	Up
N0.HOG0016246			hypothetical protein	1.19048	1.25	85.7143	72.7273	Lupalb	37.5	ns	ns	Up	ns		Up	ns	ns	Up	9.9
N0.HOG0018428				1.18182	1.25	50	27.2727	Lupalb	37.5		Up		ns		Up			ns	5.4
N0.HOG0017470			hypothetical protein	1.28571	2	42.8571	63.6364	Lupalb	37.5			ns			Up	Up		ns	21.1										Up		Up
N0.HOG0013163			Putative phosphatidylcholine--sterol O-acyltransferase	1.23077	1.44444	100	100	Lupalb	37.04	ns	ns	Up	ns	Up	Up	ns	ns	Up	22.9
N0.HOG0005049	BG27,BG41		Putative glucan endo-1,3-beta-D-glucosidase	1.72	2.33333	100	90.9091	Lupalb	36.11	ns	ns	ns	Up	Up	Up	Up	ns	ns	18.3								Up		Up	Up	Up	Up
N0.HOG0009521			Putative RNA helicase,Putative RNA helicase transcription factor C2H2 family	1.5	1.77778	100	100	Lupalb	36.11	ns	ns	ns	Up	ns	Up	Up	ns	Up	14.5
N0.HOG0004154			hypothetical protein	1.4375	1.28571	57.1429	63.6364	Lupalb	35.71	ns	Up	ns		ns	Up	Up		ns	25.9										Up
N0.HOG0004676			Putative groES chaperonin family	1.45833	1.57143	85.7143	100	Lupalb	35.71	ns		ns		Up	Up	Up	ns	ns	16.8										Up			Up	Up
N0.HOG0006638			Putative transcription factor C2H2 family	1.69565	1.85714	85.7143	90.9091	Lupalb	35.71	Up		Up	ns		Up	ns	ns	ns	13.1
N0.HOG0015263			Putative aminoacyltransferase, E1 ubiquitin-activating enzyme	1.21739	1.57143	85.7143	90.9091	Lupalb	35.71	ns		ns		Up	Up	Up	ns	ns	10.1											Up		Up	Up
N0.HOG0015682			hypothetical protein	1.35	1.42857	78.5714	81.8182	Lupalb	35.71	Up	ns			Up	Up	ns	ns	ns	12
N0.HOG0016087	Prx90		Putative peroxidase	1.18182	1.28571	78.5714	90.9091	Lupalb	35.71	ns		ns	Up		Up	ns	ns	Up	8.8
N0.HOG0016494			Putative FAS1 domain-containing protein	1.5	1.14286	64.2857	54.5455	Lupalb	35.71	ns	Up	ns	ns	ns	Up	Up			11.4
N0.HOG0016557			Putative tetratricopeptide-like helical domain-containing protein	1.14286	1.28571	78.5714	81.8182	Lupalb	35.71	ns		Up		Up	Up	ns	ns	ns	15.7
N0.HOG0010039	RRA6		Putative response regulator and transcription factor RR-A-type family	1.72727	2.14286	85.7143	81.8182	Lupalb	35.71		Up		ns	ns	Up	ns	ns	Up	11.9
N0.HOG0016387			50S ribosomal protein L24	1.13636	1.28571	85.7143	81.8182	Lupalb	35.71		Up		ns	Up	Up	ns	ns	ns	8.9
N0.HOG0005174			Putative transcription factor interactor and regulator LIM family	1.63636	1.42857	78.5714	90.9091	Lupalb	35.71		ns	ns		Up	Up	ns	ns	Up	17.5
N0.HOG0009536			Putative transcription factor C3H family	1.625	1.75	85.7143	100	Lupalb	35.42	ns	ns	Up	ns	ns	Up	Up		Up	30.3										Up		Up
N0.HOG0002326			Putative transcription factor bZIP family	1.92308	2.33333	100	100	Lupalb	34.07	ns	Up	Up	Up	ns	Up	ns	ns	ns	8.9
N0.HOG0002852			Putative MT-associated protein TORTIFOLIA1/SPIRAL2	1.42308	1.44444	100	100	Lupalb	33.33	ns	ns	ns	ns	Up	Up	Up	ns	ns	6.7											Up		Up	Up
N0.HOG0003052			Putative alpha/Beta hydrolase	1.46154	1.44444	100	100	Lupalb	33.33	ns	ns	ns	ns	Up	Up	ns	ns	Up	17.6
N0.HOG0003618			Putative brevis radix (BRX) domain, transcription factor BREVIS RADIX domain-containing protein	1.64	2	92.8571	100	Lupalb	33.33	ns	ns	Up	ns	Up	Up	ns	ns	Up	9.5								Up
N0.HOG0003825			hypothetical protein	1.73913	2	92.8571	81.8182	Lupalb	33.33	Up		ns	Up	ns	Up	Up	ns	ns	16										Up	Up	Up		Up
N0.HOG0003886			hypothetical protein	1.38462	1.33333	100	100	Lupalb	33.33	Up	ns	ns	ns	Up	Up	ns	ns	ns	8.5
N0.HOG0004242			Putative 1-aminocyclopropane-1-carboxylate synthase	1.46154	1.77778	100	100	Lupalb	33.33	ns	Up	Up	ns	ns	Up	ns	ns	ns	13.9
N0.HOG0004996			RuBisCO large subunit-binding protein subunit alpha	1.24	1.33333	100	90.9091	Lupalb	33.33	ns	ns	ns	ns	Up	Up	Up	ns	ns	15.7								Up					Up	Up
N0.HOG0005272			Putative xanthoxin dehydrogenase	1.2381	1.22222	92.8571	63.6364	Lupalb	33.33	ns	ns	ns	Up	Up	Up	ns	ns	ns	7
N0.HOG0006115			Putative rmlC-like jelly roll protein	1.35294	1.66667	71.4286	54.5455	Lupalb	33.33	ns	ns			Up	Up	ns	ns		4.7
N0.HOG0006599			Putative cytidine deaminase	1.88462	1.66667	100	100	Lupalb	33.33	ns	ns	ns	Up	Up	Up	Up	ns	ns	14.5								Up		Up	Up	Up
N0.HOG0007706			hypothetical protein	1.73077	1.66667	100	100	Lupalb	33.33	ns	Up	ns	ns	Up	Up	ns	ns	ns	8
N0.HOG0008765			hypothetical protein	1.64	1.88889	92.8571	100	Lupalb	33.33	ns	ns	ns	ns	Up	Up	Up	ns	ns	11.7									Up		Up		Up	Up
N0.HOG0008815			Putative transcription factor MYC/MYB	1.57692	1.33333	100	100	Lupalb	33.33	ns	ns	Up	ns	ns	Up	Up	ns	ns	15.9														Up
N0.HOG0009013			Putative ankyrin repeat domain-containing protein	1.6	1.55556	92.8571	100	Lupalb	33.33	Up	ns	ns	Up	Up	Up	ns	ns	ns	8.8
N0.HOG0009040			Putative protein kinase CAMK-CAMKL-CHK1 family	1.73913	1.85714	85.7143	90.9091	Lupalb	33.33	Up		ns	Up		Up	Up	ns	ns	17.4										Up		Up		Up
N0.HOG0009163			Putative transcription factor WD40-like family	1.46154	1.44444	100	100	Lupalb	33.33	ns	ns	ns	ns	ns	Up	Up	ns	Up	8.2													Up
N0.HOG0009328			Putative ClpA/B family, P-loop containing nucleoside triphosphate hydrolase	1.5	1.44444	100	100	Lupalb	33.33	Up	Up	ns	ns	ns	Up	ns	ns	ns	8.4
N0.HOG0009596			Putative primosome PriB/single-strand DNA-binding protein	1.56	1.66667	100	90.9091	Lupalb	33.33	ns	ns	ns	ns	Up	Up	Up	ns	ns	8.4											Up		Up	Up
N0.HOG0010288			Putative oxidoreductase	1.42308	1.55556	100	100	Lupalb	33.33	Up	ns	ns	ns	Up	Up	ns	ns	ns	7.4
N0.HOG0010378			Putative aminoacyl-tRNA hydrolase	1.42308	1.66667	100	100	Lupalb	33.33	ns	ns	ns	ns	Up	Up	ns	ns	Up	7.9
N0.HOG0010421			hypothetical protein	1.42308	1.44444	100	100	Lupalb	33.33	ns	Up	ns	ns	ns	Up	Up	ns	ns	8.3
N0.HOG0010422			Putative methyltransferase	1.48	1.44444	100	90.9091	Lupalb	33.33	Up	ns	ns	ns	Up	Up	ns	ns	ns	23.3								Up
N0.HOG0010708			Putative ubiE/COQ5 methyltransferase, S-adenosyl-L-methionine-dependent methyltransferase	1.44	1.55556	100	90.9091	Lupalb	33.33	ns	ns	Up	ns	ns	Up	ns	ns	Up	8.1
N0.HOG0010945			Putative nepenthesin	1.38462	1.33333	100	100	Lupalb	33.33	ns	ns	ns	ns	Up	Up	Up	ns	ns	9.1												Up		Up
N0.HOG0011324			Putative peptide chain release factor 2, double-stranded RNA-binding domain-containing protein	1.52174	2	85.7143	90.9091	Lupalb	33.33	ns	ns	Up	ns	ns	Up	ns	ns	Up	3.2
N0.HOG0011453			Putative heavy metal-associated domain, HMA	1.45833	1.55556	92.8571	90.9091	Lupalb	33.33	ns	ns	ns	Up	Up	Up	Up	ns	ns	12.6											Up	Up	Up	Up
N0.HOG0011596			Putative RAP domain-containing protein	1.26923	1.33333	100	100	Lupalb	33.33	ns	ns	Up	Up	ns	Up	ns	ns	ns	8.7
N0.HOG0011708			hypothetical protein	1.30769	1.44444	100	100	Lupalb	33.33	ns	ns	Up	ns	ns	Up	ns	ns	Up	6.3
N0.HOG0011717			Putative folate-biopterin transporter, major facilitator superfamily domain-containing protein	1.36	1.44444	100	90.9091	Lupalb	33.33	ns	Up	ns	ns	Up	Up	ns	ns	ns	8
N0.HOG0011883			Putative ribosomal protein L31	1.30769	1.44444	100	100	Lupalb	33.33	ns	ns	ns	ns	Up	Up	ns	ns	Up	6.9
N0.HOG0012278			Putative transcription factor WD40-like family	1.26923	1.22222	100	100	Lupalb	33.33	Up	ns	ns	ns	Up	Up	ns	ns	ns	9.5
N0.HOG0012313			hypothetical protein	1.32	1.22222	100	100	Lupalb	33.33	Up	ns	ns	Up	ns	Up	ns	ns	ns	8.4
N0.HOG0012510			Putative transcription factor C2H2 family	1.26923	1.55556	100	100	Lupalb	33.33	ns	ns	Up	ns	ns	Up	ns	ns	Up	7.4
N0.HOG0012515			Putative aminodeoxychorismate lyase	1.32	1.33333	100	90.9091	Lupalb	33.33	Up	ns	ns	ns	ns	Up	Up	ns	ns	7.4										Up	Up	Up
N0.HOG0012535			Putative adenosinetriphosphatase	1.26923	1.33333	100	100	Lupalb	33.33	ns	ns	Up	ns	ns	Up	ns	ns	Up	9.9
N0.HOG0012659			Putative tRNA(adenine(34)) deaminase	1.43478	1.33333	85.7143	90.9091	Lupalb	33.33	ns	ns	ns	ns	Up	Up	ns	ns	Up	7
N0.HOG0012780			Putative RNA helicase	1.23077	1.33333	100	100	Lupalb	33.33	ns	ns	Up	ns	ns	Up	ns	ns	Up	8.2
N0.HOG0012964			hypothetical protein	1.28	1.22222	100	100	Lupalb	33.33	ns	ns	ns	ns	Up	Up	Up	ns	ns	8.9											Up		Up	Up
N0.HOG0013140			Putative chromatin remodeling & transcription regulator BTB-POZ family,Putative Galactose-binding domain-containing protein	1.23077	1.33333	100	100	Lupalb	33.33	Up	ns	ns	ns	Up	Up	ns	ns	ns	6.5
N0.HOG0013199			Putative regulator of chromosome condensation 1/beta-lactamase-inhibitor protein II	1.33333	1.44444	85.7143	100	Lupalb	33.33	ns	ns	Up	ns	ns	Up	ns	ns	Up	8.3
N0.HOG0013230			Putative U11/U12 small nuclear ribonucleoprotein 48 kDa protein	1.28	1.33333	100	90.9091	Lupalb	33.33	ns	ns	ns	Up	ns	Up	ns	ns	Up	7
N0.HOG0013715			hypothetical protein	1.19231	1.55556	100	100	Lupalb	33.33	Up	ns	ns	ns	ns	Up	ns	ns	Up	6.8
N0.HOG0013778			Putative hypothetical protein CHP03214 allantoin-urate catabolism protein	1.34783	1.44444	85.7143	90.9091	Lupalb	33.33	Up	ns	ns	ns	ns	Up	ns	ns	Up	9.5
N0.HOG0013813			Putative photosystem II	1.19231	1.33333	100	100	Lupalb	33.33	Up	ns	ns	ns	ns	Up	ns	ns	Up	8
N0.HOG0014184			hypothetical protein	1.15385	1.22222	100	100	Lupalb	33.33	ns	ns	Up	ns	ns	Up	ns	ns	Up	9.4
N0.HOG0014203			Putative processing peptidase	1.2	1.33333	100	90.9091	Lupalb	33.33	ns	ns	Up	ns	ns	Up	ns	ns	Up	9.5
N0.HOG0014213			hypothetical protein	1.2	1.22222	100	90.9091	Lupalb	33.33	ns	ns	Up	ns	Up	Up	ns	ns	ns	9.5
N0.HOG0014215			Putative acid--amino-acid ligase (peptide synthase)	1.16	1.22222	100	90.9091	Lupalb	33.33	ns	ns	Up	ns	Up	Up	ns	ns	ns	7.8								Up
N0.HOG0014232			hypothetical protein	1.2	1.33333	100	90.9091	Lupalb	33.33	ns	ns	Up	ns	Up	Up	ns	ns	ns	9.4
N0.HOG0014258			Putative photosystem I	1.25	1.22222	100	81.8182	Lupalb	33.33	ns	Up	ns	ns	Up	Up	ns	ns	ns	8.5
N0.HOG0014345			hypothetical protein	1.15385	1.22222	100	100	Lupalb	33.33	ns	ns	Up	ns	ns	Up	ns	ns	Up	7
N0.HOG0014435			hypothetical protein	1.15385	1.11111	100	100	Lupalb	33.33	ns	ns	ns	ns	ns	Up	Up	ns	Up	11.1
N0.HOG0014532			Putative transcription regulator SAP family	1.15385	1.22222	100	100	Lupalb	33.33	ns	ns	Up	ns	Up	Up	ns	ns	ns	6.3
N0.HOG0014585			Putative protein Iojap/ribosomal silencing factor RsfS	1.25	1.33333	92.8571	90.9091	Lupalb	33.33	Up	ns	ns	ns	Up	Up	ns	ns	ns	10
N0.HOG0014698			Putative Smr domain, tetratricopeptide-like helical domain-containing protein	1.16	1.22222	100	90.9091	Lupalb	33.33	ns	ns	Up	ns	Up	Up	ns	ns	ns	7.1
N0.HOG0014704			hypothetical protein	1.16	1.22222	100	90.9091	Lupalb	33.33	ns	Up	ns	Up	ns	Up	ns	ns	ns	7.6
N0.HOG0014800			Putative [Ribulose-bisphosphate carboxylase]-lysine N-methyltransferase	1.16	1.33333	100	90.9091	Lupalb	33.33	ns	ns	ns	ns	Up	Up	ns	ns	Up	14.3
N0.HOG0014854			Putative lycopene epsilon-cyclase	1.20833	1.33333	100	81.8182	Lupalb	33.33	ns	Up	Up	ns	ns	Up	ns	ns	ns	8.7
N0.HOG0015085			hypothetical protein	1.16	1.22222	100	90.9091	Lupalb	33.33	ns	ns	ns	ns	Up	Up	ns	ns	Up	9.3
N0.HOG0015302			Putative oxidoreductase	1.21739	1.22222	92.8571	90.9091	Lupalb	33.33	ns	ns	Up	ns	ns	Up	Up	ns	ns	15.1										Up	Up	Up
N0.HOG0015417			hypothetical protein	1.12	1.22222	92.8571	100	Lupalb	33.33	ns	Up	ns	ns	ns	Up	ns	ns	Up	7.9
N0.HOG0015422			hypothetical protein	1.12	1.11111	100	90.9091	Lupalb	33.33	ns	ns	Up	ns	Up	Up	ns	ns	ns	7.4
N0.HOG0015839			Putative adenosinetriphosphatase	1.08	1.22222	100	90.9091	Lupalb	33.33	ns	ns	ns	ns	ns	Up	Up	ns	Up	7.9										Up		Up		Up
N0.HOG0016326			Putative tetratricopeptide-like helical domain-containing protein	1.13636	1.11111	92.8571	72.7273	Lupalb	33.33	ns	ns	ns	Up	ns	Up	ns	ns	Up	9
N0.HOG0016552			Putative F-box domain, BPI/LBP/Plunc family protein	1.2	1.33333	71.4286	81.8182	Lupalb	33.33	ns			ns		Up	ns	ns	Up	8.3
N0.HOG0017099			hypothetical protein	1.11111	1.16667	78.5714	63.6364	Lupalb	33.33	ns		ns		ns	Up	Up		ns	11.5											Up	Up	Up	Up
N0.HOG0017104			hypothetical protein	1.42857	1.5	57.1429	45.4545	Lupalb	33.33	ns		ns			Up	ns	ns	Up	6.1
N0.HOG0017232			Putative transcription factor C2H2 family	1.35714	1.5	64.2857	45.4545	Lupalb	33.33	ns	ns			Up	Up	ns	ns		9
N0.HOG0016743				2.875	6	42.8571	18.1818	Lupalb	33.33						Up		ns	ns	0.7
N0.HOG0016757			Putative transcription factor WD40-like family	1.21053	1.33333	71.4286	72.7273	Lupalb	33.33		ns		ns		Up	ns	ns	Up	9.5
N0.HOG0019778			hypothetical protein	1	1	35.7143	36.3636	Lupalb	33.33					ns	Up	ns			5
N0.HOG0023439				1.25	1.33333	21.4286	9.09091	Lupalb	33.33		ns				Up		ns		5.6
N0.HOG0025248				1	1	21.4286	9.09091	Lupalb	33.33		ns				Up			ns	6.5
N0.HOG0028781				1	1	21.4286	0	Lupalb	33.33		ns		ns		Up				8.4
N0.HOG0016787				2.09091	2.66667	42.8571	45.4545	Lupalb	33.33						Up		ns	ns	8.7
N0.HOG0012077				5.66667	3.66667	35.7143	9.09091	Lupalb	33.33			ns		ns	Up				7.5
N0.HOG0030178				1	1	21.4286	0	Lupalb	33.33			ns			Up			ns	5.5
N0.HOG0024380				1.66667	1.66667	21.4286	0	Lupalb	33.33						Up	ns	ns		10.2
N0.HOG0031295				3	3	7.14286	0	Lupalb	33.33						Up				16
N0.HOG0031301				3	3	7.14286	0	Lupalb	33.33						Up				18.3
N0.HOG0031356				3	3	7.14286	0	Lupalb	33.33						Up				17.9
N0.HOG0031357				3	3	7.14286	0	Lupalb	33.33						Up				17.1
N0.HOG0031368				3	3	7.14286	0	Lupalb	33.33						Up				16.3
N0.HOG0031379				3	3	7.14286	0	Lupalb	33.33						Up				17.9
N0.HOG0031397				3	3	7.14286	0	Lupalb	33.33						Up				18.1
N0.HOG0003593			Putative CBS domain-containing protein	1.76	2.22222	100	90.9091	Lupalb	32.41	ns	Up	ns	Up	Up	Up	ns	ns	ns	17.4
N0.HOG0002682			Putative transcription factor MYB-HB-like family	1.84	1.77778	100	90.9091	Lupalb	31.48	ns	Up	ns	ns	ns	Up	Up	ns	Up	16.6											Up	Up	Up
N0.HOG0005396			Putative transcription factor C2C2-CO-like family	2.30769	2.66667	100	100	Lupalb	31.48	Up	ns	Up	ns	ns	Up	ns	ns	Up	24.1
N0.HOG0009703			Putative transcription factor & chromatin remodeling &Metalloenzymes JmjC family,Putative transcription factor C2H2 family	1.72727	2.22222	92.8571	72.7273	Lupalb	31.48	Up	ns	ns	ns	ns	Up	Up	ns	Up	6.6
N0.HOG0003776			Putative chaperonin Cpn60/TCP-1 family, groEL-like apical domain, groEL-like equatorial,RuBisCO large subunit-binding protein subunit beta	1.8	2	92.8571	100	Lupalb	31.25	ns	ns		ns	Up	Up	Up	ns	ns	14.1								Up
N0.HOG0003808			Putative chromatin remodeling & transcription regulator BTB-POZ family	1.52174	1.75	92.8571	81.8182	Lupalb	31.25	ns	ns		Up	Up	Up	ns	ns	ns	14.1
N0.HOG0008275			Putative small heat shock protein HSP20,Heat shock 22 kDa protein	1.72	1.75	92.8571	100	Lupalb	31.25	Up	ns	ns	ns		Up	ns	ns	Up	8.6
N0.HOG0010175			hypothetical protein	1.48	1.5	92.8571	100	Lupalb	31.25	ns	Up		ns	ns	Up	ns	ns	Up	14.8
N0.HOG0010656			hypothetical protein	1.52174	1.375	92.8571	81.8182	Lupalb	31.25	ns		ns	ns	Up	Up	Up	ns	ns	16.8											Up		Up	Up
N0.HOG0012504			Putative IQ motif, EF-hand binding protein	1.43478	1.75	85.7143	90.9091	Lupalb	31.25	ns	ns	ns	Up	ns	Up	Up		ns	20.4
N0.HOG0012536			Putative polymerase, nucleotidyl transferase domain-containing protein,Putative polynucleotide adenylyltransferase	1.94118	2.125	78.5714	45.4545	Lupalb	31.25	ns	ns		ns	ns	Up	Up	ns	Up	8.4
N0.HOG0012547			Putative ANTH domain-containing protein	1.375	1.5	92.8571	100	Lupalb	31.25	ns		ns	ns	ns	Up	Up	ns	Up	12.1											Up
N0.HOG0012767			Putative FAM177 family protein	1.33333	1.375	85.7143	100	Lupalb	31.25	Up		ns	ns	Up	Up	ns	ns	ns	16.4
N0.HOG0013678			Putative peptidylprolyl isomerase	1.24	1.375	92.8571	100	Lupalb	31.25	ns	ns		ns	Up	Up	ns	ns	Up	15.1
N0.HOG0014421			Putative transcription factor C2H2 family	1.42857	1.5	78.5714	81.8182	Lupalb	31.25	ns		ns	ns	Up	Up	ns	ns	Up	15.5								Up
N0.HOG0015695			Putative tetratricopeptide-like helical domain-containing protein	1.125	1.25	92.8571	90.9091	Lupalb	31.25	ns	ns	ns	ns	Up	Up	ns		Up	20.1
N0.HOG0016347			Putative PWWP domain-containing protein	1.31579	1.5	85.7143	63.6364	Lupalb	31.25	ns	ns		ns	ns	Up	Up	ns	Up	14.2											Up		Up	Up
N0.HOG0002148			Putative feruloyl esterase	1.22727	1.375	92.8571	72.7273	Lupalb	31.25		Up	ns	ns	ns	Up	ns	ns	Up	7.4
N0.HOG0002407			hypothetical protein	1.58333	1.875	92.8571	90.9091	Lupalb	31.25		ns	ns	Up	Up	Up	Up	ns	ns	22.2										Up	Up	Up
N0.HOG0010976			Putative ribosomal protein L37	1.56522	1.75	78.5714	100	Lupalb	31.25		ns	ns	ns	ns	Up	Up	ns	Up	12.3													Up	Up
N0.HOG0013351			Putative phosphatidylinositol N-acetylglucosaminyltransferase	1.3913	1.5	85.7143	90.9091	Lupalb	31.25		ns	ns	ns	ns	Up	Up	ns	Up	9.5										Up			Up	Up
N0.HOG0000124			Putative transcription factor C2H2 family	2.6	3.11111	100	90.9091	Lupalb	30.56	ns	ns	ns	Up	Up	Up	ns	ns	Up	22.7								Up
N0.HOG0002521	YUC8,YUC9		Putative indole-3-pyruvate monooxygenase	2.07692	2.22222	100	100	Lupalb	30.56	ns	ns	ns	Up	Up	Up	Up	ns	ns	25.3										Up			Up	Up
N0.HOG0004672			Putative ribosomal protein S28e	2.64	2.33333	100	90.9091	Lupalb	30.56	Up	ns	ns	ns	ns	Up	Up	ns	Up	17.5									Up				Up	Up
N0.HOG0005921			Putative ribosomal protein S21e	2.2	2.33333	100	90.9091	Lupalb	30.56	ns	ns	ns	ns	Up	Up	Up	ns	Up	18.7													Up	Up
N0.HOG0006299			Putative senescence regulator S40	2	2.44444	100	100	Lupalb	30.56	ns	Up	ns	ns	Up	Up	ns	ns	Up	12.9								Up
N0.HOG0007386			Putative S-adenosyl-l-methionine decarboxylase leader peptide	1.9375	2.83333	57.1429	63.6364	Lupalb	30.56	ns	Up				Up	ns	ns	Up	19.3
N0.HOG0009104			hypothetical protein	1.53846	1.77778	100	100	Lupalb	30.56	ns	Up	ns	ns	Up	Up	ns	ns	Up	6.6
N0.HOG0010115			Putative xylose isomerase	1.54167	1.77778	92.8571	90.9091	Lupalb	30.56	ns	Up	ns	ns	ns	Up	Up	ns	ns	4.9													Up	Up
N0.HOG0006011			Putative transcription factor HSF-type-DNA-binding family	2.2	2.44444	92.8571	100	Lupalb	30	ns	ns	Up	ns	Up	Up	ns	ns	Up	22.2
N0.HOG0008863			Putative transcription factor bZIP family,hypothetical protein	1.86364	2.28571	78.5714	100	Lupalb	30	ns	Up	ns		ns	Up	ns		Up	39.5
N0.HOG0017255			hypothetical protein	1.46154	1.4	50	45.4545	Lupalb	30	Up	ns				Up	ns		ns	11
N0.HOG0017129				1.42857	1.8	57.1429	45.4545	Lupalb	30		Up				Up	ns	ns	ns	9.8
N0.HOG0007589			Putative PB1 domain, CBS domain-containing protein	1.8	2.22222	100	90.9091	Lupalb	29.63	ns	Up	ns	ns	ns	Up	Up	ns	Up	16.6
N0.HOG0009249			Putative hexosyltransferase	1.53846	1.88889	100	100	Lupalb	29.63	Up	ns	ns	ns	ns	Up	Up	ns	ns	16.3									Up					Up
N0.HOG0011053			Putative tetratricopeptide-like helical domain-containing protein	1.36	1.55556	100	90.9091	Lupalb	29.63	ns	ns	ns	Up	Up	Up	ns	ns	ns	21.5
N0.HOG0011926			Plastocyanin	1.41667	1.44444	92.8571	90.9091	Lupalb	29.63	ns	ns	Up	ns	Up	Up	ns	ns	ns	24.4
N0.HOG0012500			Putative oligonucleotidase	1.375	1.44444	92.8571	90.9091	Lupalb	29.63	Up	ns	ns	ns	ns	Up	ns	ns	Up	20.8
N0.HOG0008980			Putative [Protein-PII] uridylyltransferase	1.6	2	92.8571	100	Lupalb	29.17	Up	ns		Up	ns	Up	Up	ns	ns	20.1										Up		Up
N0.HOG0014076			Putative 16S rRNA (guanine(527)-N(7))-methyltransferase	1.25	1.375	92.8571	90.9091	Lupalb	29.17	Up	ns		Up	ns	Up	ns	ns	ns	8.8
N0.HOG0014383			Putative SAP domain-containing protein	1.36364	1.875	85.7143	81.8182	Lupalb	29.17	ns	ns	Up		Up	Up	ns	ns	ns	22.7
N0.HOG0001701			Putative ER lumen protein retaining receptor	1.54545	1.85714	85.7143	81.8182	Lupalb	28.57	Up	ns	ns	ns	Up	Up	ns			18.5
N0.HOG0002176			Fructose-bisphosphate aldolase, cytoplasmic isozyme 1	1.3	1.28571	71.4286	81.8182	Lupalb	28.57	Up		ns	ns		Up	ns	ns	ns	8.8
N0.HOG0002779			hypothetical protein	1.5	2	85.7143	81.8182	Lupalb	28.57	ns		Up	ns	ns	Up	ns	ns		11
N0.HOG0005704			Putative Ulp1 peptidase	1.27778	1.28571	71.4286	63.6364	Lupalb	28.57	ns	ns			Up	Up	ns	ns	ns	5.6
N0.HOG0007832			hypothetical protein	1.22727	1.57143	78.5714	90.9091	Lupalb	28.57	Up		ns	ns		Up	ns	ns	ns	5.3
N0.HOG0007911			Putative cytochrome c oxidase subunit 5c	1.52174	1.71429	78.5714	100	Lupalb	28.57	Up	ns	ns			Up	Up	ns	ns	14.2										Up		Up
N0.HOG0014451			Putative transcription factor WRKY family	1.42857	1.28571	85.7143	81.8182	Lupalb	28.57	ns	ns			ns	Up	Up	ns	ns	5.2										Up	Up	Up
N0.HOG0014696			Putative uracil-DNA glycosylase	1.20833	1.28571	85.7143	100	Lupalb	28.57	Up	ns			ns	Up	ns	ns	ns	5.5
N0.HOG0015246			Putative Smr domain, tetratricopeptide-like helical domain-containing protein	1.21739	1.28571	78.5714	100	Lupalb	28.57	Up		ns	ns		Up	ns	ns	ns	7.8
N0.HOG0015469			Putative 3-oxo-5-alpha-steroid 4-dehydrogenase (NADP(+))	1.27273	1.28571	85.7143	81.8182	Lupalb	28.57	ns			ns	Up	Up	ns	ns	ns	8
N0.HOG0015471			hypothetical protein	1.16667	1	85.7143	100	Lupalb	28.57	ns		Up	ns	ns	Up	ns		ns	11.5
N0.HOG0016457			hypothetical protein	1.26316	1.42857	78.5714	63.6364	Lupalb	28.57	ns		ns		Up	Up	Up	ns	ns	18.5
N0.HOG0016845			hypothetical protein	1.29412	1.42857	71.4286	63.6364	Lupalb	28.57	Up	ns	ns		ns	Up	Up		ns	18.6										Up	Up	Up
N0.HOG0017246	PSK7,PSK8		hypothetical protein	1.26667	1.28571	71.4286	45.4545	Lupalb	28.57	ns	ns	ns			Up	Up	ns	ns	10										Up	Up	Up	Up	Up
N0.HOG0005169			Putative glycosyl transferase, family 14	1.47368	1.85714	78.5714	63.6364	Lupalb	28.57		ns	ns	ns	Up	Up	Up	ns		14.8								Up
N0.HOG0012066			Putative transcription factor C2H2 family	1.33333	1.28571	78.5714	81.8182	Lupalb	28.57		ns	ns	ns		Up	ns	ns	Up	7.8
N0.HOG0015944			Putative herpesvirus UL139, cytomegalovirus	1.42105	1.71429	78.5714	63.6364	Lupalb	28.57		ns	ns		Up	Up	ns	ns	ns	7.8
N0.HOG0015961			Putative protein MIZU-KUSSEI 1-like, plant	1.17391	1.42857	85.7143	90.9091	Lupalb	28.57		ns	Up	ns		Up	ns	ns	ns	9.4
N0.HOG0002959			Putative transferase	1.92	2.25	92.8571	100	Lupalb	28.12	ns		ns	ns	Up	Up	Up	ns	Up	16.7										Up		Up		Up
N0.HOG0012232			Putative Costars domain-containing protein	1.5	1.875	85.7143	81.8182	Lupalb	28.12	Up	Up	ns	ns		Up	ns	ns	Up	15.8
N0.HOG0014321			Putative L-2-hydroxyglutarate dehydrogenase	1.25	1.5	92.8571	90.9091	Lupalb	28.12	ns	Up	ns		ns	Up	ns	ns	Up	7.5
N0.HOG0001233			Putative squalene monooxygenase	3.03846	3.11111	100	100	Lupalb	27.78	ns	Up	ns	ns	ns	Up	Up	ns	Up	4.6											Up	Up	Up	Up
N0.HOG0001731			Putative glutamate decarboxylase	1.375	1.44444	100	81.8182	Lupalb	27.78	ns	Up	ns	Up	ns	Up	ns	ns	ns	8
N0.HOG0001865			Putative aminoacyltransferase, E1 ubiquitin-activating enzyme	1.375	1.22222	92.8571	90.9091	Lupalb	27.78	ns	Up	ns	ns	ns	Up	ns	ns	Up	8.5
N0.HOG0002172	BG38		Putative X8 domain-containing protein	2.11538	2.77778	100	100	Lupalb	27.78	Up	ns	ns	ns	Up	Up	ns	ns	ns	21.9
N0.HOG0003301			Putative protein kinase RLK-Pelle-LRR-IX family	1.44	1.55556	100	90.9091	Lupalb	27.78	ns	ns	ns	ns	Up	Up	Up	ns	ns	16.7
N0.HOG0003708			Putative mitochondrial carrier protein	1.45833	1.55556	92.8571	90.9091	Lupalb	27.78	ns	Up	ns	ns	ns	Up	ns	ns	Up	14.2
N0.HOG0003832			hypothetical protein	1.72	2.11111	92.8571	100	Lupalb	27.78	ns	ns	ns	ns	Up	Up	Up	ns	ns	10.6											Up		Up	Up
N0.HOG0004019			Putative peptidase S54, rhomboid	1.43478	1.55556	92.8571	81.8182	Lupalb	27.78	ns	ns	Up	ns	ns	Up	Up	ns	ns	6.6
N0.HOG0004083			Putative ethylene-responsive binding factor-associated repression, Ninja family	1.53846	1.66667	100	100	Lupalb	27.78	ns	Up	ns	ns	ns	Up	Up	ns	ns	12.1										Up
N0.HOG0004295			Putative cysteamine dioxygenase	2.69231	2.77778	100	100	Lupalb	27.78	ns	ns	ns	ns	Up	Up	Up	ns	Up	7										Up	Up	Up
N0.HOG0004599			Putative ATPase, AAA-type, core, peptidase, FtsH	1.61538	1.77778	100	100	Lupalb	27.78	Up	ns	ns	ns	Up	Up	ns	ns	ns	6.4
N0.HOG0006682			Putative transcription factor bHLH family	2	2.22222	100	90.9091	Lupalb	27.78	ns	ns	ns	Up	Up	Up	ns	ns	ns	18.9
N0.HOG0007064			Putative protein kinase AGC-RSK-2 family	1.92	1.44444	100	90.9091	Lupalb	27.78	ns	Up	ns	ns	ns	Up	Up	ns	ns	16.4										Up	Up	Up
N0.HOG0007574			Putative protein kinase RLK-Pelle-LRR-IX family	1.8	2	92.8571	100	Lupalb	27.78	ns	Up	ns	ns	ns	Up	Up	ns	ns	13.4
N0.HOG0008386			Putative protein kinase RLK-Pelle-RLCK-VI family	1.61538	1.77778	100	100	Lupalb	27.78	ns	Up	Up	Up	ns	Up	ns	ns	ns	5.7
N0.HOG0008538			hypothetical protein	1.61538	1.44444	100	100	Lupalb	27.78	ns	ns	ns	Up	Up	Up	ns	ns	ns	8.5
N0.HOG0008575				1.68	1.44444	100	100	Lupalb	27.78	Up	Up	ns	Up	ns	Up	ns	ns	ns	15.3
N0.HOG0008710			Putative transcription factor C3H family	1.70833	1.88889	100	81.8182	Lupalb	27.78	ns	ns	Up	ns	Up	Up	ns	ns	ns	10.5
N0.HOG0009179			Putative monodehydroascorbate reductase (NADH)	1.53846	1.88889	100	100	Lupalb	27.78	Up	Up	ns	ns	ns	Up	ns	ns	ns	12.4
N0.HOG0009530			Aspartate carbamoyltransferase 1,Aspartate carbamoyltransferase 2	1.5	1.55556	100	100	Lupalb	27.78	ns	ns	ns	ns	Up	Up	Up	ns	ns	8.4											Up		Up	Up
N0.HOG0009678			Putative ubiquitinyl hydrolase 1 transcription factor C2H2 family	1.46154	1.55556	100	100	Lupalb	27.78	ns	ns	ns	Up	Up	Up	ns	ns	Up	13.7
N0.HOG0010263			50S ribosomal protein L9	1.42308	1.88889	100	100	Lupalb	27.78	ns	ns	Up	ns	Up	Up	ns	ns	ns	13.2
N0.HOG0010614			Putative CAAX amino terminal protease	1.38462	1.55556	100	100	Lupalb	27.78	Up	ns	ns	ns	ns	Up	ns	ns	Up	16.4
N0.HOG0010896			Putative CTP synthase (glutamine hydrolyzing)	1.30769	1.33333	100	100	Lupalb	27.78	Up	ns	ns	ns	ns	Up	ns	ns	Up	15.9
N0.HOG0011030			hypothetical protein	1.45833	1.44444	92.8571	90.9091	Lupalb	27.78	ns	ns	Up	ns	Up	Up	ns	ns	ns	6.7
N0.HOG0011082			hypothetical protein	1.52174	1.33333	85.7143	90.9091	Lupalb	27.78	ns	ns	ns	Up	ns	Up	ns	ns	Up	8.1
N0.HOG0011256			Putative phosphotransferase with an alcohol group as acceptor	1.4	1.44444	100	90.9091	Lupalb	27.78	Up	ns	ns	ns	Up	Up	ns	ns	ns	14.6
N0.HOG0011577			putative bifunctional TENA-E protein	1.36	1.77778	100	90.9091	Lupalb	27.78	Up	ns	ns	ns	ns	Up	ns	ns	Up	10.5
N0.HOG0011650			Putative isoamylase	1.47826	1.55556	92.8571	81.8182	Lupalb	27.78	ns	ns	Up	ns	ns	Up	ns	ns	Up	16
N0.HOG0011706			hypothetical protein	1.30769	1.33333	100	100	Lupalb	27.78	ns	Up	Up	ns	ns	Up	ns	ns	ns	9.5
N0.HOG0011736			hypothetical protein	1.47826	1.55556	92.8571	81.8182	Lupalb	27.78	Up	ns	ns	ns	Up	Up	ns	ns	ns	6.4
N0.HOG0011810			Putative NAD(+) ADP-ribosyltransferase	1.30769	1.33333	100	100	Lupalb	27.78	ns	Up	ns	ns	Up	Up	ns	ns	ns	8.7
N0.HOG0011862			Putative cytochrome P450	1.30769	1.44444	100	100	Lupalb	27.78	ns	ns	ns	ns	ns	Up	Up	ns	Up	8.1
N0.HOG0012027			Putative transferase	1.41667	1.44444	100	81.8182	Lupalb	27.78	ns	ns	ns	ns	Up	Up	ns	ns	Up	15.5
N0.HOG0012482			Putative nepenthesin	1.32	1.33333	100	90.9091	Lupalb	27.78	ns	ns	ns	Up	ns	Up	ns	ns	Up	14.4
N0.HOG0012524			hypothetical protein	1.26923	1.33333	100	100	Lupalb	27.78	ns	ns	ns	Up	ns	Up	ns	ns	Up	17.1
N0.HOG0013141			hypothetical protein	1.23077	1.11111	100	100	Lupalb	27.78	ns	Up	ns	ns	ns	Up	Up	ns	ns	11										Up		Up	Up	Up
N0.HOG0013170	NRPD2A.1,NRPD2A.2		Putative DNA-directed RNA polymerase	1.23077	1.44444	100	100	Lupalb	27.78	Up	ns	ns	ns	Up	Up	ns	ns	ns	14.5
N0.HOG0013387			Putative tetratricopeptide-like helical domain-containing protein,Putative pentatricopeptide	1.24	1.44444	100	90.9091	Lupalb	27.78	Up	ns	Up	ns	ns	Up	ns	ns	ns	16.1
N0.HOG0013686			Putative signal-recognition-particle GTPase	1.19231	1.44444	100	100	Lupalb	27.78	ns	ns	Up	ns	Up	Up	ns	ns	ns	14.4
N0.HOG0014123			Putative aminoacyltransferase, E1 ubiquitin-activating enzyme	1.15385	1.22222	100	100	Lupalb	27.78	ns	Up	ns	ns	ns	Up	ns	ns	Up	8
N0.HOG0014250			Putative adenylate kinase	1.2	1.33333	92.8571	100	Lupalb	27.78	ns	ns	Up	ns	Up	Up	ns	ns	ns	15.2
N0.HOG0014471			hypothetical protein	1.15385	1.22222	100	100	Lupalb	27.78	Up	Up	ns	ns	ns	Up	ns	ns	ns	9.4
N0.HOG0014487			Putative starch synthase	1.25	1.44444	100	81.8182	Lupalb	27.78	ns	ns	ns	ns	Up	Up	Up	ns	ns	15.5								Up		Up	Up	Up
N0.HOG0014522			Putative small heat shock protein HSP20	1.30435	1.55556	92.8571	81.8182	Lupalb	27.78	ns	Up	Up	ns	ns	Up	ns	ns	ns	8.3
N0.HOG0015029			Putative primosome PriB/single-strand DNA-binding protein	1.20833	1.33333	92.8571	90.9091	Lupalb	27.78	Up	ns	Up	ns	ns	Up	ns	ns	ns	9.9
N0.HOG0015456			Putative photosystem II	1.07692	1.11111	100	100	Lupalb	27.78	ns	Up	ns	ns	Up	Up	ns	ns	ns	11.1
N0.HOG0015858			Putative EF-Hand 1, calcium-binding protein	1.22727	1.33333	100	72.7273	Lupalb	27.78	Up	ns	ns	Up	ns	Up	ns	ns	ns	8.6
N0.HOG0016153			Putative Heat shock protein DnaJ, cysteine-rich	1.2381	1.33333	78.5714	81.8182	Lupalb	27.78	ns	Up	ns	ns	ns	Up	ns	ns	Up	9
N0.HOG0015594			hypothetical protein	1.27273	1.5	78.5714	90.9091	Lupalb	27.78			ns		ns	Up	Up	ns	ns	21.5
N0.HOG0019359				1.66667	2	28.5714	18.1818	Lupalb	27.78		Up		ns		Up				12.2
N0.HOG0010265			hypothetical protein	1.6087	2.25	92.8571	81.8182	Lupalb	27.08	Up	Up	ns		ns	Up	ns	ns	ns	16.9
N0.HOG0009299			Putative cadmium-transporting ATPase	1.625	1.88889	100	81.8182	Lupalb	26.85	Up	Up	ns	ns	ns	Up	ns	ns	Up	5.9
N0.HOG0002278			Putative aminoacyltransferase, E1 ubiquitin-activating enzyme	1.78261	2.25	92.8571	81.8182	Lupalb	26.79	Up	Up	ns	Up	ns	Up	ns		ns	35.4
N0.HOG0011080				1.84211	2.4	71.4286	72.7273	Lupalb	26.67	Up	ns	ns			Up			Up	29.5
N0.HOG0016900	CLE41		hypothetical protein	1.29412	1.4	57.1429	72.7273	Lupalb	26.67		ns			Up	Up	ns		ns	21
N0.HOG0005950	MtARF2;MtARF23		Putative transcription factor ARF family	2.11538	2.66667	100	100	Lupalb	26.3	ns	ns	Up	Up	Up	Up	ns	ns	Up	19
N0.HOG0000377				3.7	2.42857	71.4286	81.8182	Lupalb	26.19	Up	Up		ns	ns	Up		ns	ns	16.4
N0.HOG0013774			Putative association with the SNF1 complex (ASC) domain, immunoglobulin E-set	1.34783	1.57143	85.7143	90.9091	Lupalb	26.19	Up	Up			ns	Up	ns	ns	ns	13.6
N0.HOG0004447			Putative non-specific serine/threonine protein kinase	1.34783	1.57143	85.7143	90.9091	Lupalb	26.19			ns	ns	Up	Up	Up	ns	ns	7.7										Up
N0.HOG0000218			Putative Heat shock protein 70 family	3.91667	4.22222	92.8571	90.9091	Lupalb	26.11	ns	ns	ns	ns	Up	Up	Up	ns	Up	14.9													Up	Up
N0.HOG0001403	TPR6		Putative transcription factor WD40-like family	1.65385	1.66667	100	100	Lupalb	25.93	ns	ns	Up	ns	ns	Up	ns	ns	Up	21.2
N0.HOG0001543			Putative protein-tyrosine-phosphatase	1.61538	1.88889	100	100	Lupalb	25.93	ns	ns	ns	ns	ns	Up	Up	ns	Up	21.1
N0.HOG0002835			Putative thioredoxin-like ferredoxin	1.69565	1.77778	92.8571	81.8182	Lupalb	25.93	ns	ns	ns	Up	Up	Up	ns	ns	ns	22.1
N0.HOG0003322			Putative QWRF family protein	1.72	2	100	90.9091	Lupalb	25.93	ns	ns	ns	ns	Up	Up	Up	ns	ns	13.9										Up	Up	Up
N0.HOG0003591			Putative protein kinase RLK-Pelle-LRR-II family	1.64	1.88889	92.8571	100	Lupalb	25.93	ns	ns	ns	Up	Up	Up	ns	ns	ns	11.4
N0.HOG0004075			Pyridoxal 5'-phosphate synthase subunit PDX1	1.69231	1.77778	100	100	Lupalb	25.93	ns	ns	Up	ns	Up	Up	ns	ns	ns	18.8								Up
N0.HOG0004460			Putative chromatin remodeler Bromodomain family	1.71429	2.11111	92.8571	63.6364	Lupalb	25.93	ns	Up	Up	ns	ns	Up	ns	ns	Up	15.9
N0.HOG0005761			Putative glucuronosyltransferase	2.19231	2.33333	100	100	Lupalb	25.93	ns	Up	ns	ns	Up	Up	ns	ns	Up	17.3
N0.HOG0006437			Putative transcription factor bZIP family	1.96154	2.44444	100	100	Lupalb	25.93	ns	Up	Up	ns	ns	Up	ns	ns	Up	13.2
N0.HOG0007285			Putative xyloglucan:xyloglucosyl transferase, Xyloglucan-specific endo-beta-1,4-glucanase,Putative xyloglucan-specific endo-beta-1,4-glucanase	1.76923	2.11111	100	100	Lupalb	25.93	ns	ns	ns	Up	Up	Up	ns	ns	ns	6
N0.HOG0007517	CDPK26		Putative protein kinase CAMK-CDPK family	1.73077	1.88889	100	100	Lupalb	25.93	Up	ns	ns	ns	Up	Up	ns	ns	Up	19.6
N0.HOG0007784			Putative ribosomal protein S1	1.69231	2	100	100	Lupalb	25.93	ns	Up	Up	ns	ns	Up	ns	ns	ns	12.8
N0.HOG0008790			Putative protein kinase AGC-RSK-2 family	1.64	1.88889	92.8571	100	Lupalb	25.93	Up	ns	ns	ns	ns	Up	Up	ns	ns	7.1											Up	Up	Up	Up
N0.HOG0009355			Putative Rho termination factor	1.56	1.55556	92.8571	100	Lupalb	25.93	ns	ns	Up	ns	Up	Up	ns	ns	ns	22.4
N0.HOG0011734			hypothetical protein	1.47826	1.66667	92.8571	81.8182	Lupalb	25.93	ns	ns	ns	ns	Up	Up	Up	ns	ns	21.7										Up		Up
N0.HOG0012509			Putative transcription factor B3-Domain family	1.73684	2.33333	78.5714	63.6364	Lupalb	25.93	Up	ns	ns	ns	Up	Up	ns	ns	ns	16.9
N0.HOG0013902	ZDS		Putative 9,9'-di-cis-zeta-carotene desaturase	1.19231	1.33333	100	100	Lupalb	25.93	ns	ns	ns	ns	ns	Up	Up	ns	Up	21.5									Up		Up		Up	Up
N0.HOG0014753			Putative nucleotide-binding alpha-beta plait domain-containing protein	1.26087	1.44444	85.7143	90.9091	Lupalb	25.93	ns	ns	ns	ns	Up	Up	ns	ns	Up	22.7
N0.HOG0006560			Putative carboxylic ester hydrolase	2	2.875	92.8571	100	Lupalb	25.89	Up	Up		Up	ns	Up	ns	ns	ns	9.9
N0.HOG0000706			Putative transcription factor MYB-HB-like family	1.56	1.5	92.8571	100	Lupalb	25	ns	ns	ns		Up	Up	ns	ns	ns	7.8
N0.HOG0000992			Putative carboxylesterase	1.31818	1.625	92.8571	72.7273	Lupalb	25	ns		ns	ns	Up	Up	ns	ns	ns	5.6
N0.HOG0001845			hypothetical protein	1.84211	1.83333	71.4286	72.7273	Lupalb	25	ns		Up	ns		Up	ns		ns	21.4
N0.HOG0001850			Putative chromatin regulator PHD family	1.68182	1.625	85.7143	81.8182	Lupalb	25	ns	ns	ns		Up	Up	ns	ns	ns	6.7
N0.HOG0002441			Putative Heat shock protein Hsp90 family	1.80952	2.25	92.8571	63.6364	Lupalb	25	Up	ns	ns	ns	ns	Up	ns	ns		6.4
N0.HOG0002823			Putative transcription factor AP2-EREBP family,hypothetical protein	2.47619	2.75	71.4286	90.9091	Lupalb	25	Up	ns		ns	Up	Up	ns	ns	ns	34.2
N0.HOG0002880			Putative beta-galactosidase	1.16	1.5	92.8571	100	Lupalb	25	ns	ns	ns	ns		Up	Up	ns	ns	10.2										Up
N0.HOG0003523			Putative protein MIZU-KUSSEI 1-like, plant	1.78261	1.5	85.7143	90.9091	Lupalb	25	ns		Up	ns	ns	Up	Up	ns	ns	18.1											Up	Up	Up	Up
N0.HOG0003563			Putative vacuolar protein sorting-associated protein	1.4	1.66667	100	90.9091	Lupalb	25	ns	Up	ns	Up	ns	Up	ns	ns	ns	8.7
N0.HOG0003719	DELLA1	Early signalling	Putative transcription factor GRAS family	1.78261	1.5	85.7143	90.9091	Lupalb	25	ns		ns	Up	Up	Up	ns	ns	ns	16.4
N0.HOG0004102			Putative ribosomal protein L6,60S ribosomal protein L9	2.76923	2.77778	100	100	Lupalb	25	ns	ns	ns	ns	Up	Up	Up	ns	ns	18.2								Up			Up		Up	Up
N0.HOG0004181			Putative peptide-methionine (S)-S-oxide reductase	1.4	1.625	92.8571	100	Lupalb	25	ns	Up	ns		ns	Up	ns	ns	Up	12.8
N0.HOG0004545			Putative ribonuclease III	1.54545	1.625	78.5714	90.9091	Lupalb	25	ns	Up	ns	ns	Up	Up	ns		ns	7.8
N0.HOG0004889			Putative peptidylprolyl isomerase	1.2	1.25	85.7143	63.6364	Lupalb	25	Up	ns	ns	ns	ns	Up	ns		ns	12.4
N0.HOG0005081			hypothetical protein	1.25	1.66667	78.5714	72.7273	Lupalb	25	ns		ns			Up	Up	ns	ns	13.6
N0.HOG0005204			Putative EEIG1/EHBP1 domain-containing protein	1.15	1.125	71.4286	81.8182	Lupalb	25	Up	ns	ns	ns	ns	Up	ns		ns	11.7
N0.HOG0005467				1.25	1.25	85.7143	63.6364	Lupalb	25	ns	Up	ns	ns		Up	ns	ns	ns	8.7
N0.HOG0005503				1.42105	1.5	71.4286	72.7273	Lupalb	25	ns	ns	ns		Up	Up			ns	21.1
N0.HOG0005959			Putative phosphatidate cytidylyltransferase	1.18182	1.16667	57.1429	18.1818	Lupalb	25	ns	Up			ns	Up	ns	ns		6.9
N0.HOG0005975			Putative protein-serine/threonine phosphatase	2.11538	2.55556	100	100	Lupalb	25	ns	ns	ns	ns	Up	Up	ns	ns	Up	18.2								Up
N0.HOG0006834			hypothetical protein	1.88462	2.11111	100	100	Lupalb	25	ns	ns	ns	Up	Up	Up	ns	ns	ns	18.8								Up
N0.HOG0007257				1.33333	1.25	28.5714	9.09091	Lupalb	25	ns	ns			ns	Up				6.2
N0.HOG0007773			Putative tetraspanin/Peripherin	1.83333	2.125	85.7143	100	Lupalb	25	ns	ns	Up		ns	Up	ns	ns	Up	9.7
N0.HOG0008066			Putative F-box domain, leucine-rich repeat domain, L domain-containing protein	1.79167	2.25	92.8571	90.9091	Lupalb	25	ns	ns		ns	ns	Up	ns	ns	Up	6.2
N0.HOG0008760			Putative transcription factor C3H family	1.64	2.11111	100	90.9091	Lupalb	25	Up	ns	ns	Up	ns	Up	ns	ns	ns	19.5
N0.HOG0011271			Putative phospholipase A(2)	1.45833	1.88889	100	81.8182	Lupalb	25	ns	ns	Up	ns	ns	Up	ns	ns	Up	22.8
N0.HOG0012348			Putative oxidoreductase	1.23077	1.44444	100	100	Lupalb	25	ns	Up	ns	ns	Up	Up	ns	ns	ns	7.7
N0.HOG0012372			Putative tetratricopeptide-like helical domain-containing protein	1.26923	1.55556	100	100	Lupalb	25	Up	Up	ns	ns	ns	Up	ns	ns	ns	15
N0.HOG0012935			Putative tetratricopeptide-like helical domain-containing protein	1.28	1.5	92.8571	100	Lupalb	25	ns	ns	Up	ns		Up	ns	ns	ns	5.4
N0.HOG0013679			hypothetical protein	1.24	1.25	92.8571	100	Lupalb	25	ns		ns	ns	ns	Up	ns	ns	Up	7.8
N0.HOG0013725			Putative NEMP family protein	1.34783	1.5	92.8571	81.8182	Lupalb	25	ns	Up	ns	ns	ns	Up	ns	ns		6.4
N0.HOG0013880			Putative tetratricopeptide-like helical domain-containing protein	1.29167	1.75	92.8571	90.9091	Lupalb	25	ns	ns	ns		Up	Up	ns	ns	ns	8.5
N0.HOG0014354			Putative tetratricopeptide-like helical domain-containing protein	1.25	1.375	85.7143	100	Lupalb	25	Up	ns		ns	ns	Up	ns	ns	ns	9.1
N0.HOG0014404			Putative F-box domain, leucine-rich repeat domain, L domain-containing protein	1.30435	1.375	78.5714	100	Lupalb	25	ns		ns	Up	ns	Up	Up	ns	ns	14.1										Up		Up
N0.HOG0014491			Putative RNA polymerase sigma-70 like domain-containing protein	1.42857	1.5	85.7143	72.7273	Lupalb	25	ns	ns	ns	ns		Up	ns	ns	Up	9
N0.HOG0014777			hypothetical protein	1.38095	1.625	85.7143	72.7273	Lupalb	25	ns	ns	ns	ns		Up	ns	ns	Up	7.6
N0.HOG0015044	LAT52/POE_3		hypothetical protein	1.26087	1.25	92.8571	81.8182	Lupalb	25	ns		Up	ns	ns	Up	ns	ns	ns	8.3
N0.HOG0015071			Putative tetratricopeptide-like helical domain-containing protein	1.26087	1.625	92.8571	81.8182	Lupalb	25	ns	ns	ns	ns		Up	ns	ns	Up	7.5
N0.HOG0015101			Putative non-specific protein-tyrosine kinase RLK-Pelle-RLCK-IXb family	1.20833	1.375	92.8571	90.9091	Lupalb	25	ns	ns	ns		ns	Up	ns	ns	Up	6.6
N0.HOG0015293			Putative tetratricopeptide-like helical domain-containing protein	1.21739	1.25	85.7143	90.9091	Lupalb	25	ns		ns	ns	Up	Up	ns	ns	ns	7.9
N0.HOG0015343			Putative DNA oxidative demethylase	1.16667	1.25	85.7143	100	Lupalb	25	ns	ns		ns	ns	Up	ns	ns	Up	8
N0.HOG0015382			hypothetical protein	1.12	1.125	92.8571	100	Lupalb	25	ns	ns	Up		ns	Up	ns	ns	ns	8.2
N0.HOG0015427			Putative lysine methyltransferase, S-adenosyl-L-methionine-dependent methyltransferase	1.4	1.375	85.7143	63.6364	Lupalb	25	ns	ns	Up	ns		Up	ns	ns	ns	7.3
N0.HOG0015431			Putative transcription factor Lambda-DB family	1.21739	1.25	85.7143	90.9091	Lupalb	25	Up		ns	ns	ns	Up	ns	ns	ns	8.1
N0.HOG0015446			Putative rubredoxin-type	1.12	1.125	92.8571	100	Lupalb	25	ns	ns	Up	ns		Up	ns	ns	ns	7.9
N0.HOG0015690			Putative peptidylprolyl isomerase	1.35	1.375	78.5714	72.7273	Lupalb	25	ns	ns	Up	ns	ns	Up	ns	ns		8.1
N0.HOG0015870			Putative peroxiredoxin	1.125	1.25	92.8571	90.9091	Lupalb	25	ns	ns		ns	ns	Up	ns	ns	Up	6.9
N0.HOG0016030			Putative leucine-rich repeat domain, L domain-containing protein	1.18182	1.25	92.8571	72.7273	Lupalb	25	ns	ns	Up		ns	Up	ns	ns	ns	8.6
N0.HOG0016109				1.36842	1.33333	78.5714	72.7273	Lupalb	25	ns		ns		Up	Up		ns	ns	15.1
N0.HOG0016275				1.25	1.33333	71.4286	81.8182	Lupalb	25	ns		ns	ns	Up	Up			ns	21.1
N0.HOG0016284			hypothetical protein	1.13636	1.25	92.8571	81.8182	Lupalb	25	ns	ns		ns	ns	Up	Up	ns	ns	10.3											Up		Up	Up
N0.HOG0016302			Putative transcription factor & chromatin remodeling &Metalloenzymes JmjC family	1.13636	1.25	92.8571	72.7273	Lupalb	25	ns	ns		ns	ns	Up	ns	ns	Up	7.3
N0.HOG0016524			Putative DnaJ domain-containing protein	1.09091	1.125	85.7143	81.8182	Lupalb	25	ns	ns	ns	ns	ns	Up	ns		Up	13.1
N0.HOG0016529	MAPK22		Putative cyclin-dependent kinase CMGC-RCK family	1.2	1.375	92.8571	54.5455	Lupalb	25	ns	ns		ns	ns	Up	ns	ns	Up	8.5
N0.HOG0016556			Putative SKP1/BTB/POZ domain, NPH3 domain-containing protein	1.14286	1.25	85.7143	81.8182	Lupalb	25	ns	ns	Up		ns	Up	ns	ns	ns	7.8
N0.HOG0016980			Putative transcription regulator GNAT family	1.16667	1.125	71.4286	63.6364	Lupalb	25	ns	Up		ns	ns	Up	ns	ns	ns	10.4
N0.HOG0017211			Putative endonuclease I	1.26667	1.5	64.2857	54.5455	Lupalb	25	ns	Up			ns	Up	ns	ns		5.2
N0.HOG0019246				1.11111	1	50	18.1818	Lupalb	25	ns			ns		Up		ns		5.6
N0.HOG0023074			Putative small auxin-up RNA	1.25	1.25	28.5714	0	Lupalb	25	ns	ns				Up	ns			7.3
N0.HOG0027872				1.5	1.5	14.2857	0	Lupalb	25	ns					Up				13.8
N0.HOG0000243			Ubiquitin-40S ribosomal protein S27a	2.35714	2.25	64.2857	36.3636	Lupalb	25					ns	Up	ns	ns		5.5
N0.HOG0011500			Putative pentapeptide	1.4	1.25	92.8571	100	Lupalb	25		ns	ns	ns	ns	Up	ns	ns	Up	8.3
N0.HOG0014630	AtDRM3-like		Putative DNA (cytosine-5-)-methyltransferase	1.25	1.25	92.8571	90.9091	Lupalb	25		ns	Up	ns	ns	Up	ns	ns	ns	9.6
N0.HOG0015945			Putative transcription regulator mTERF family	1.35	1.625	85.7143	63.6364	Lupalb	25		ns	Up	ns	ns	Up	ns	ns	ns	7
N0.HOG0017571			Putative cucumisin	1.7	1.25	50	18.1818	Lupalb	25					ns	Up	ns	ns		5.3
N0.HOG0018927				1.83333	3.5	21.4286	27.2727	Lupalb	25		ns				Up				11.5
N0.HOG0019738			Putative carboxypeptidase D	1.5	1.5	35.7143	9.09091	Lupalb	25					ns	Up	ns	ns		6
N0.HOG0021982				1.2	1.5	21.4286	9.09091	Lupalb	25						Up			ns	12.8
N0.HOG0018422				1.85714	2	35.7143	18.1818	Lupalb	25		ns		ns		Up			Up	12.9
N0.HOG0019403				5	5	14.2857	0	Lupalb	25		ns				Up				14
N0.HOG0021264				1.4	1.25	28.5714	9.09091	Lupalb	25		ns	ns			Up			ns	6.2
N0.HOG0023412				1.66667	2	14.2857	9.09091	Lupalb	25		ns				Up				12
N0.HOG0028571				1.5	1.5	14.2857	0	Lupalb	25		ns				Up				11.6
N0.HOG0026394				1.33333	1.5	14.2857	9.09091	Lupalb	25			ns			Up				11.5
N0.HOG0021605				1.16667	1.25	28.5714	18.1818	Lupalb	25						Up	ns	ns	ns	6.1
N0.HOG0026988				4	4	7.14286	0	Lupalb	25						Up				22.4
N0.HOG0027011				2	2	14.2857	0	Lupalb	25						Up		ns		10.1
N0.HOG0027013				4	4	7.14286	0	Lupalb	25						Up				23.4
N0.HOG0001811			Putative protein kinase CMGC-CK2 family	2.5	2.44444	100	100	Lupalb	24.44	Up	ns	ns	Up	Up	Up	ns	ns	ns	22.5
N0.HOG0010620			Putative DnaJ domain-containing protein,Putative DnaJ domain, Zinc finger, RING/FYVE/PHD-type	1.8	2.11111	100	54.5455	Lupalb	24.44	ns	ns	Up	Up	ns	Up	ns	ns	ns	31.6
N0.HOG0001033			Putative 14-3-3 protein	1.91667	1.88889	92.8571	90.9091	Lupalb	24.07	Up	ns	ns	Up	ns	Up	Up	ns	ns	20.9													Up	Up
N0.HOG0002035			Putative oxidoreductase	2.73684	3.11111	85.7143	63.6364	Lupalb	24.07	Up	Up	ns	Up	ns	Up	ns	ns	ns	4.4
N0.HOG0004760			Putative transcription factor C2H2 family	1.29167	1.55556	100	81.8182	Lupalb	24.07	ns	Up	ns	Up	ns	Up	ns	ns	ns	13.7
N0.HOG0006321			Putative Root phototropism protein	2.16667	2.33333	92.8571	90.9091	Lupalb	24.07	Up	ns	ns	ns	Up	Up	ns	ns	ns	13.5
N0.HOG0006551			hypothetical protein	1.92308	2.66667	100	100	Lupalb	24.07	Up	Up	ns	Up	ns	Up	ns	ns	ns	16.2
N0.HOG0007498			Putative SNARE associated golgi family protein	1.73077	2	100	100	Lupalb	24.07	ns	Up	ns	ns	ns	Up	Up	ns	ns	16.1
N0.HOG0008756			Putative small monomeric GTPase	1.57692	1.66667	100	100	Lupalb	24.07	ns	ns	ns	ns	Up	Up	Up	ns	ns	19.1
N0.HOG0012282			Allantoate deiminase 1	1.32	1.55556	100	90.9091	Lupalb	24.07	Up	ns	ns	ns	Up	Up	ns	ns	ns	21.3								Up
N0.HOG0014222			Putative RNA methyltransferase bin3, bin3-type S-adenosyl-L-methionine binding protein	1.30435	1.66667	85.7143	90.9091	Lupalb	24.07	ns	Up	ns	ns	Up	Up	ns	ns	Up	21.3
N0.HOG0014294			Putative Root UVB sensitive family	1.2	1.44444	100	90.9091	Lupalb	24.07	ns	Up	Up	ns	ns	Up	ns	ns	ns	8.4
N0.HOG0009395			hypothetical protein	1.56	1.88889	100	90.9091	Lupalb	23.81	ns	Up	ns	ns	ns	Up	ns	ns	Up	7.7
N0.HOG0004659			Putative taxadien-5-alpha-ol O-acetyltransferase,Putative transferase	3.66667	6.33333	71.4286	63.6364	Lupalb	23.57	ns	Up			Up	Up	ns		ns	16.1
N0.HOG0003782			Putative transcription factor C2H2 family	2	2.75	92.8571	63.6364	Lupalb	23.33	Up	ns	ns	ns	Up	Up	ns	ns		25.5								Up
N0.HOG0006704			hypothetical protein	2.04167	2.55556	100	81.8182	Lupalb	23.15	ns	ns	Up	ns	ns	Up	Up	ns	Up	13.7
N0.HOG0007421			Putative ternary complex factor MIP1, leucine-zipper	1.84	2.33333	92.8571	100	Lupalb	23.15	Up	Up	ns	Up	ns	Up	ns	ns	ns	10.8
N0.HOG0004003			Putative transcription factor ZF-HD family	1.70833	1.5	92.8571	90.9091	Lupalb	22.92	Up	Up	ns		ns	Up	ns	ns	ns	24.1
N0.HOG0006237			Putative PRONE domain-containing protein	2.12	1.875	92.8571	100	Lupalb	22.92	ns	Up	ns	ns	ns	Up	ns		Up	21.9
N0.HOG0006416			Putative glycogenin glucosyltransferase	2.04	2.375	92.8571	100	Lupalb	22.92	ns	ns		ns	Up	Up	Up	ns	ns	23											Up		Up	Up
N0.HOG0006479			Putative transcription regulator GNAT family	2.21739	3	92.8571	81.8182	Lupalb	22.92	ns		ns	Up	Up	Up	ns	ns	ns	2.8								Up
N0.HOG0009852			Putative methionine N(alpha)-acetyltransferase NatB transcription regulator GNAT family	1.65217	2.125	85.7143	90.9091	Lupalb	22.92	Up	ns		ns	ns	Up	ns	ns	Up	21.2
N0.HOG0010670			Putative Mg2+ transporter protein, CorA-like/Zinc transport protein ZntB	1.5	1.5	85.7143	100	Lupalb	22.92	Up		ns	Up	ns	Up	ns	ns	ns	23.9
N0.HOG0011335			Putative clathrin, heavy chain	1.45833	1.625	85.7143	100	Lupalb	22.92	Up	ns		Up	ns	Up	ns	ns	ns	16.9
N0.HOG0002125			Putative flavin monooxygenase, FAD/NAD(P)-binding domain-containing protein	3.65385	3.66667	100	100	Lupalb	22.53	ns	Up	ns	ns	ns	Up	Up	ns	Up	5.7										Up
N0.HOG0000167				1.24	1.33333	100	90.9091	Lupalb	22.22	ns	ns	ns	Up	ns	Up	ns	ns	ns	8.7
N0.HOG0001299			Putative protein dehydration-induced 19,Putative drought induced 19 type, zinc-binding protein	2	2.22222	100	100	Lupalb	22.22	Up	ns	ns	ns	ns	Up	Up	ns	ns	16.8										Up		Up
N0.HOG0001714			Putative RAB6-interacting golgin	1.33333	1.22222	92.8571	90.9091	Lupalb	22.22	ns	ns	ns	ns	Up	Up	ns	ns	ns	8.5								Up
N0.HOG0002157				1.6087	1.44444	92.8571	81.8182	Lupalb	22.22	ns	ns	ns	ns	ns	Up	ns	ns	Up	13
N0.HOG0002584	GH3		Putative GH3 family protein	1.19231	1.22222	100	100	Lupalb	22.22	ns	ns	ns	ns	ns	Up	Up	ns	ns	7.8											Up	Up
N0.HOG0002719	NRAMP4		Putative NRAMP family protein	1.25	1.33333	100	81.8182	Lupalb	22.22	Up	ns	ns	ns	ns	Up	ns	ns	ns	9
N0.HOG0003158	ETR3,ETR4		Putative non-specific serine/threonine protein kinase	1.65385	1.88889	100	100	Lupalb	22.22	ns	ns	ns	ns	Up	Up	Up	ns	ns	10.1								Up		Up	Up	Up	Up
N0.HOG0003183			Putative nucleotide-binding alpha-beta plait domain-containing protein	1.44	1.44444	100	90.9091	Lupalb	22.22	ns	ns	ns	ns	ns	Up	ns	ns	Up	7.8
N0.HOG0003275			Putative target SNARE coiled-coil domain-containing protein	1.58333	1.33333	92.8571	90.9091	Lupalb	22.22	ns	ns	ns	ns	ns	Up	ns	ns	Up	7.2
N0.HOG0003734			Putative 1,3-beta-glucan synthase	1.11538	1.22222	100	100	Lupalb	22.22	ns	ns	ns	ns	Up	Up	ns	ns	ns	6.8
N0.HOG0003756			Putative protein ENHANCED DISEASE RESISTANCE 2	1.5	1.33333	100	100	Lupalb	22.22	ns	ns	ns	ns	ns	Up	Up	ns	ns	8.3									Up	Up		Up
N0.HOG0004080			Putative aminoacyltransferase, E1 ubiquitin-activating enzyme	1.38462	1.44444	100	100	Lupalb	22.22	Up	ns	ns	ns	ns	Up	ns	ns	ns	8.6
N0.HOG0004344			Putative glycerol-3-phosphate-transporting ATPase	1.48	1.55556	100	90.9091	Lupalb	22.22	ns	ns	ns	Up	ns	Up	Up	ns	ns	14									Up	Up	Up	Up
N0.HOG0004436			Putative major facilitator superfamily	1.375	1.11111	92.8571	90.9091	Lupalb	22.22	ns	ns	ns	Up	ns	Up	ns	ns	ns	8.3
N0.HOG0004861			Putative PMR5 domain, PC-Esterase, trichome birefringence-like family,Putative PMR5 domain, PC-Esterase	1.76	1.88889	92.8571	100	Lupalb	22.22	ns	ns	ns	Up	Up	Up	ns	ns	ns	8.8
N0.HOG0004903			hypothetical protein	2.46154	2.66667	100	100	Lupalb	22.22	Up	ns	ns	ns	Up	Up	ns	ns	ns	19.5
N0.HOG0004979			Putative adenylate kinase	2.77778	2.66667	50	18.1818	Lupalb	22.22	ns	ns			Up	Up	ns	ns		10.8
N0.HOG0005032			Putative DNA helicase	1.32	1.22222	100	90.9091	Lupalb	22.22	ns	ns	Up	ns	ns	Up	ns	ns	ns	8.4
N0.HOG0005087			Putative aminoacyltransferase, E1 ubiquitin-activating enzyme	1.63636	1.55556	92.8571	72.7273	Lupalb	22.22	ns	Up	ns	ns	ns	Up	ns	ns	ns	7
N0.HOG0005473			hypothetical protein	1.20833	1.22222	100	81.8182	Lupalb	22.22	ns	ns	ns	ns	ns	Up	ns	ns	Up	8.5
N0.HOG0005758			Putative protein kinase RLK-Pelle-LRR-III family	2.19231	2.22222	100	100	Lupalb	22.22	ns	ns	ns	ns	Up	Up	ns	ns	ns	18.7
N0.HOG0005791			Putative hydrolase	2.24	2.55556	92.8571	100	Lupalb	22.22	ns	ns	ns	Up	Up	Up	ns	ns	ns	9.7
N0.HOG0005836			hypothetical protein	1.22222	1.22222	78.5714	54.5455	Lupalb	22.22	ns	Up	ns	ns	ns	Up	ns	ns	ns	10.1
N0.HOG0006387			Putative ribosomal protein S13	2	3.55556	100	100	Lupalb	22.22	ns	ns	ns	ns	ns	Up	ns	ns	Up	8.1
N0.HOG0007083			Putative RNA polymerase I specific transcription initiation factor RRN3	1.80769	2.22222	100	100	Lupalb	22.22	ns	ns	ns	ns	Up	Up	ns	ns	Up	12.1
N0.HOG0007137			Putative pyruvate kinase	1.80769	1.77778	100	100	Lupalb	22.22	ns	Up	Up	ns	ns	Up	ns	ns	ns	14.8
N0.HOG0007145			Putative formin, FH2 domain-containing protein	1.80769	2.44444	100	100	Lupalb	22.22	ns	ns	Up	Up	ns	Up	ns	ns	ns	15.5
N0.HOG0007441			Superoxide dismutase [Mn]	1.26087	1.22222	100	72.7273	Lupalb	22.22	ns	Up	ns	ns	ns	Up	ns	ns	Up	16.1
N0.HOG0007931			E3 ubiquitin-protein ligase COP1	1.69231	1.44444	100	100	Lupalb	22.22	ns	ns	ns	ns	ns	Up	ns	ns	Up	7.3
N0.HOG0007939			Putative long-chain-fatty-acid--CoA ligase	1.69231	1.88889	100	100	Lupalb	22.22	ns	ns	ns	Up	ns	Up	Up	ns	ns	14.6												Up	Up	Up
N0.HOG0008218			Putative galacturan 1,4-alpha-galacturonidase	1.57692	1.66667	100	100	Lupalb	22.22	ns	ns	ns	ns	ns	Up	ns	ns	Up	11.1
N0.HOG0008715			Putative xenobiotic-transporting ATPase	1.64	2.11111	100	90.9091	Lupalb	22.22	Up	ns	Up	ns	ns	Up	ns	ns	ns	9.8
N0.HOG0009436			Putative sulfate-transporting ATPase	1.56	2	100	90.9091	Lupalb	22.22	Up	ns	ns	ns	Up	Up	ns	ns	ns	10.4
N0.HOG0009438			hypothetical protein	1.56	1.66667	92.8571	100	Lupalb	22.22	ns	ns	ns	ns	ns	Up	ns	ns	Up	7.2
N0.HOG0009489			Putative homogentisate solanesyltransferase	1.46154	1.44444	100	100	Lupalb	22.22	ns	ns	ns	ns	Up	Up	ns	ns	ns	7.8
N0.HOG0009524			Putative transcription factor interactor and regulator FHA-SMAD family	1.56	2.22222	92.8571	100	Lupalb	22.22	ns	ns	ns	Up	ns	Up	ns	ns	ns	7.4
N0.HOG0009733			Putative thiamine phosphate synthase	1.46154	1.66667	100	100	Lupalb	22.22	Up	ns	ns	ns	ns	Up	ns	ns	Up	12.6
N0.HOG0009773			Putative chromatin remodeling & transcription regulator BTB-POZ family	1.46154	1.44444	100	100	Lupalb	22.22	ns	ns	ns	ns	ns	Up	ns	ns	Up	8.6
N0.HOG0009846			Putative transcription factor C2H2 family	1.52	1.55556	100	90.9091	Lupalb	22.22	ns	ns	ns	ns	ns	Up	ns	ns	Up	6.6
N0.HOG0009885			Putative phosphoribosylglycinamide formyltransferase	1.52	1.77778	100	90.9091	Lupalb	22.22	Up	ns	ns	ns	ns	Up	ns	ns	ns	7.9
N0.HOG0009908			Putative Smr domain, tetratricopeptide-like helical domain-containing protein	1.46154	1.44444	100	100	Lupalb	22.22	ns	ns	ns	ns	ns	Up	Up	ns	ns	7.8													Up	Up
N0.HOG0009991			Putative 50S ribosomal protein L30e	1.42308	1.77778	100	100	Lupalb	22.22	ns	ns	Up	ns	ns	Up	ns	ns	ns	4.9
N0.HOG0010031			Putative chloroplast envelope protein translocase, IAP75	1.46154	1.66667	100	100	Lupalb	22.22	ns	ns	ns	ns	Up	Up	Up	ns	ns	16.7								Up			Up	Up	Up	Up
N0.HOG0010073			Putative signal recognition particle protein Ffh	1.42308	1.66667	100	100	Lupalb	22.22	ns	ns	ns	ns	Up	Up	ns	ns	ns	7.2
N0.HOG0010304			Putative transcription factor MYB-HB-like family	1.48	1.66667	100	90.9091	Lupalb	22.22	Up	ns	ns	Up	ns	Up	ns	ns	ns	10.9
N0.HOG0010351			hypothetical protein	1.42308	1.44444	100	100	Lupalb	22.22	Up	ns	ns	Up	ns	Up	ns	ns	ns	14.7
N0.HOG0010611			Putative Band 7 domain-containing protein	1.5	1.77778	100	81.8182	Lupalb	22.22	ns	ns	ns	ns	ns	Up	Up	ns	ns	3.5
N0.HOG0010771			hypothetical protein	1.44	1.44444	92.8571	100	Lupalb	22.22	ns	ns	ns	ns	Up	Up	ns	ns	ns	6.4
N0.HOG0010800			Putative DNA ligase (ATP)	1.38462	1.33333	100	100	Lupalb	22.22	ns	ns	ns	ns	ns	Up	ns	ns	Up	8.1
N0.HOG0010838			Putative APO domain-containing protein	1.44	1.77778	100	90.9091	Lupalb	22.22	ns	ns	ns	ns	ns	Up	ns	ns	Up	6.5
N0.HOG0010870			Putative SUI1 domain, SWIB/MDM2 domain, PUA-like domain-containing protein	1.38462	1.66667	100	100	Lupalb	22.22	Up	ns	ns	ns	ns	Up	ns	ns	ns	5
N0.HOG0010918				1.38462	1.33333	100	100	Lupalb	22.22	ns	ns	ns	ns	Up	Up	ns	ns	ns	7.7
N0.HOG0011248			hypothetical protein	1.34615	1.55556	100	100	Lupalb	22.22	ns	ns	ns	ns	ns	Up	ns	ns	Up	5
N0.HOG0011347			hypothetical protein	1.34615	1.44444	100	100	Lupalb	22.22	Up	ns	ns	ns	ns	Up	ns	ns	ns	7.8
N0.HOG0011558			Putative rhomboid protease	1.30769	1.22222	100	100	Lupalb	22.22	ns	ns	ns	ns	ns	Up	Up	ns	ns	7.8													Up	Up
N0.HOG0011591			Putative nucleotide-binding alpha-beta plait domain-containing protein	1.36	1.44444	100	90.9091	Lupalb	22.22	ns	ns	ns	ns	ns	Up	Up	ns	ns	7
N0.HOG0011639			Ribulose-1,5 bisphosphate carboxylase/oxygenase large subunit N-methyltransferase	1.30769	1.44444	100	100	Lupalb	22.22	ns	ns	ns	Up	Up	Up	ns	ns	ns	14.9
N0.HOG0011678			Putative SKP1/BTB/POZ domain, NPH3 domain-containing protein	1.30769	1.33333	100	100	Lupalb	22.22	ns	ns	ns	ns	Up	Up	ns	ns	ns	7.3
N0.HOG0011835			Pyrroline-5-carboxylate reductase	1.30769	1.44444	100	100	Lupalb	22.22	Up	ns	ns	ns	ns	Up	ns	ns	ns	8.4
N0.HOG0011946			Putative demethylmenaquinone methyltransferase	1.30769	1.44444	100	100	Lupalb	22.22	ns	ns	ns	ns	ns	Up	ns	ns	Up	14.6
N0.HOG0012016			Putative chromatin remodeling SNF2 family	1.30769	1.33333	100	100	Lupalb	22.22	Up	ns	ns	ns	ns	Up	ns	ns	ns	9.9
N0.HOG0012170			Putative tetratricopeptide-like helical domain, nucleotide-binding alpha-beta plait	1.26923	1.33333	100	100	Lupalb	22.22	ns	ns	ns	ns	Up	Up	ns	ns	ns	7.2
N0.HOG0012405			Putative RNA-binding, CRM domain-containing protein	1.26923	1.44444	100	100	Lupalb	22.22	ns	ns	Up	ns	ns	Up	ns	ns	ns	8.5
N0.HOG0012476			Putative peptidylprolyl isomerase	1.43478	1.22222	85.7143	90.9091	Lupalb	22.22	ns	ns	Up	ns	ns	Up	ns	ns	ns	7.8
N0.HOG0012554			hypothetical protein	1.32	1.44444	100	100	Lupalb	22.22	ns	ns	ns	ns	ns	Up	Up	ns	ns	9.3										Up	Up	Up
N0.HOG0012800			Putative Rhodanese-like domain, rhodanase	1.28	1.33333	100	90.9091	Lupalb	22.22	ns	ns	ns	ns	ns	Up	ns	ns	Up	7.5
N0.HOG0012817			Putative transcription factor MYB-HB-like family	1.33333	1.33333	92.8571	90.9091	Lupalb	22.22	ns	ns	ns	ns	ns	Up	ns	ns	Up	9.1
N0.HOG0012826			Putative Zinc finger, U1-type	1.33333	1.44444	100	81.8182	Lupalb	22.22	ns	ns	ns	ns	ns	Up	ns	ns	Up	8.6
N0.HOG0012873			Putative aminoacyltransferase, E1 ubiquitin-activating enzyme	1.28	1.33333	92.8571	100	Lupalb	22.22	ns	Up	ns	ns	ns	Up	ns	ns	ns	7.2
N0.HOG0012875			Putative monodehydroascorbate reductase (NADH)	1.23077	1.22222	100	100	Lupalb	22.22	ns	ns	ns	Up	ns	Up	ns	ns	ns	7.5
N0.HOG0012898	TCP22		Putative transcription factor TCP family	1.28	1.33333	100	90.9091	Lupalb	22.22	ns	ns	ns	ns	Up	Up	ns	ns	ns	7.4								Up
N0.HOG0012927			Putative DNA-(apurinic or apyrimidinic site) lyase transcription regulator SAP family	1.33333	1.33333	92.8571	90.9091	Lupalb	22.22	ns	ns	Up	ns	ns	Up	ns	ns	ns	9.9
N0.HOG0012958			hypothetical protein	1.23077	1.22222	100	100	Lupalb	22.22	ns	Up	ns	ns	ns	Up	ns	ns	ns	7.8
N0.HOG0013029			Putative peptidase Do	1.3913	1.44444	92.8571	81.8182	Lupalb	22.22	ns	ns	ns	ns	Up	Up	ns	ns	ns	6								Up
N0.HOG0013053			Putative protein-synthesizing GTPase	1.3913	1.44444	92.8571	81.8182	Lupalb	22.22	ns	ns	Up	ns	ns	Up	ns	ns	ns	7.4
N0.HOG0013058				1.23077	1.22222	100	100	Lupalb	22.22	ns	ns	ns	ns	Up	Up	ns	ns	ns	8.6
N0.HOG0013089			Putative translation elongation factor P	1.23077	1.22222	100	100	Lupalb	22.22	ns	ns	Up	ns	ns	Up	ns	ns	ns	9
N0.HOG0013106			Putative pentatricopeptide	1.28	1.55556	100	90.9091	Lupalb	22.22	Up	ns	ns	ns	Up	Up	ns	ns	ns	16.1
N0.HOG0013125			Putative nucleoside-triphosphate phosphatase	1.23077	1.44444	100	100	Lupalb	22.22	ns	ns	Up	ns	ns	Up	ns	ns	ns	14
N0.HOG0013167			Protein TIC 55	1.23077	1.22222	100	100	Lupalb	22.22	ns	ns	ns	ns	ns	Up	ns	ns	Up	7.9
N0.HOG0013217			Putative NAD(P)-binding domain-containing protein	1.23077	1.33333	100	100	Lupalb	22.22	ns	ns	Up	ns	ns	Up	ns	ns	ns	8.5
N0.HOG0013379			Putative DNA-(apurinic or apyrimidinic site) lyase	1.29167	1.33333	100	81.8182	Lupalb	22.22	ns	ns	Up	ns	ns	Up	ns	ns	ns	15.3
N0.HOG0013405	LjHIP	Nodule organogenesis	Putative 43kDa postsynaptic protein	1.40909	1.33333	92.8571	72.7273	Lupalb	22.22	ns	ns	ns	ns	ns	Up	Up	ns	ns	8.4
N0.HOG0013559			Putative F-box domain, galactose oxidase, beta-propeller	1.34783	1.44444	100	72.7273	Lupalb	22.22	ns	ns	ns	ns	ns	Up	Up	ns	ns	5.6									Up	Up	Up	Up
N0.HOG0013644			Putative cofactor assembly of complex C subunit B, CCB2/CCB4	1.19231	1.22222	100	100	Lupalb	22.22	ns	ns	Up	ns	ns	Up	ns	ns	ns	9.1
N0.HOG0013698			Putative PMR5 domain, PC-Esterase, protein trichome birefringence-like 6	1.19231	1.22222	100	100	Lupalb	22.22	ns	ns	ns	Up	ns	Up	ns	ns	ns	8.7
N0.HOG0013706	AtHASTY-like		Putative exportin-1/Importin-beta	1.19231	1.44444	100	100	Lupalb	22.22	Up	ns	ns	ns	ns	Up	ns	ns	ns	8.3
N0.HOG0013728			Putative oxysterol-binding protein	1.19231	1.22222	100	100	Lupalb	22.22	ns	ns	ns	ns	Up	Up	ns	ns	ns	7.1
N0.HOG0013742			Putative ribosomal protein PSRP-3/Ycf65	1.29167	1.44444	92.8571	90.9091	Lupalb	22.22	ns	ns	ns	ns	Up	Up	ns	ns	ns	8.3
N0.HOG0013812			Putative transcription factor MYB/SANT family,Putative transcription regulator Homeodomain-LIKE family	1.29167	1.55556	100	81.8182	Lupalb	22.22	ns	ns	ns	Up	ns	Up	ns	ns	ns	8.7
N0.HOG0013838			Putative GTP-binding protein TrmE/Glycine cleavage system T protein, domain 1	1.19231	1.22222	100	100	Lupalb	22.22	ns	ns	ns	ns	ns	Up	ns	ns	Up	8
N0.HOG0013842			Putative nucleotide-binding alpha-beta plait domain-containing protein	1.34783	1.44444	85.7143	90.9091	Lupalb	22.22	ns	ns	ns	ns	Up	Up	ns	ns	ns	23.1
N0.HOG0013843			Putative transcription factor WD40-like family	1.24	1.22222	92.8571	100	Lupalb	22.22	ns	ns	ns	ns	ns	Up	ns	ns	Up	8.6
N0.HOG0013906	ENODL2		Putative cupredoxin	1.25	1.22222	100	81.8182	Lupalb	22.22	ns	ns	ns	ns	ns	Up	Up	ns	ns	8.1														Up
N0.HOG0013932			Putative oxoglutarate/iron-dependent dioxygenase	1.19231	1.22222	100	100	Lupalb	22.22	ns	ns	ns	ns	ns	Up	ns	ns	Up	8.1
N0.HOG0014041			Putative beta-carotene isomerase	1.2	1.33333	100	90.9091	Lupalb	22.22	ns	ns	ns	ns	ns	Up	ns	ns	Up	7.7
N0.HOG0014049			Putative EamA domain-containing protein	1.15385	1.33333	100	100	Lupalb	22.22	ns	ns	ns	ns	ns	Up	ns	ns	Up	8.1
N0.HOG0014109			Putative Arv1 protein	1.25	1.22222	100	81.8182	Lupalb	22.22	ns	ns	ns	ns	ns	Up	ns	ns	Up	7.7
N0.HOG0014200			Putative aminoacyl-tRNA hydrolase	1.25	1.22222	92.8571	90.9091	Lupalb	22.22	ns	ns	ns	ns	ns	Up	ns	ns	Up	7.5
N0.HOG0014310			Putative Heat shock protein 70 family	1.2	1.22222	100	90.9091	Lupalb	22.22	Up	ns	ns	ns	ns	Up	ns	ns	ns	7
N0.HOG0014349			hypothetical protein	1.15385	1.22222	100	100	Lupalb	22.22	ns	ns	Up	ns	ns	Up	ns	ns	ns	8.1
N0.HOG0014418			Putative DnaJ subfamily C member 10 protein	1.25	1.22222	100	81.8182	Lupalb	22.22	ns	ns	Up	ns	ns	Up	ns	ns	ns	7.1
N0.HOG0014463			Putative small heat shock protein HSP20	1.2	1.22222	100	90.9091	Lupalb	22.22	ns	Up	ns	ns	ns	Up	ns	ns	ns	8.9
N0.HOG0014821	PLAT9		Putative PLAT/LH2 domain-containing protein	1.20833	1.22222	92.8571	90.9091	Lupalb	22.22	ns	ns	ns	ns	ns	Up	ns	ns	Up	7.9
N0.HOG0014860			Putative peptidylprolyl isomerase	1.16	1.22222	100	90.9091	Lupalb	22.22	ns	ns	Up	ns	ns	Up	ns	ns	ns	9.2
N0.HOG0014902			hypothetical protein	1.16	1.33333	100	90.9091	Lupalb	22.22	Up	ns	ns	ns	ns	Up	ns	ns	ns	6.6
N0.HOG0014989			Putative D-alanine--D-alanine ligase	1.16	1.22222	92.8571	100	Lupalb	22.22	ns	ns	ns	ns	Up	Up	ns	ns	ns	7.9
N0.HOG0015024			Putative complex 1 LYR protein	1.16	1.11111	100	90.9091	Lupalb	22.22	Up	ns	ns	ns	ns	Up	ns	ns	ns	7.9
N0.HOG0015392			hypothetical protein	1.21739	1.33333	100	72.7273	Lupalb	22.22	ns	Up	ns	ns	ns	Up	ns	ns	Up	14.4
N0.HOG0015407			Putative protein kinase Group-Pl-4 family	1.12	1.22222	100	90.9091	Lupalb	22.22	ns	ns	ns	ns	Up	Up	ns	ns	ns	7.9
N0.HOG0015445			Putative sodium/calcium exchanger membrane region	1.12	1.22222	100	90.9091	Lupalb	22.22	ns	Up	ns	ns	ns	Up	ns	ns	ns	7.8
N0.HOG0015486			Putative peptidylprolyl isomerase	1.33333	1.22222	92.8571	72.7273	Lupalb	22.22	ns	ns	ns	ns	ns	Up	ns	ns	Up	9.4
N0.HOG0015507			Putative ClpA/B family, Clp ATPase, P-loop containing nucleoside triphosphate hydrolase	1.12	1.22222	100	90.9091	Lupalb	22.22	ns	ns	Up	ns	ns	Up	ns	ns	ns	8.5
N0.HOG0015510			Putative programmed cell death protein	1.16667	1.22222	85.7143	100	Lupalb	22.22	ns	ns	ns	ns	ns	Up	ns	ns	Up	8.2
N0.HOG0015518			hypothetical protein	1.12	1.22222	100	90.9091	Lupalb	22.22	ns	ns	Up	ns	ns	Up	ns	ns	ns	7.2
N0.HOG0015577			Putative tetratricopeptide-like helical domain-containing protein	1.22727	1.44444	100	63.6364	Lupalb	22.22	ns	ns	Up	ns	ns	Up	ns	ns	ns	7.9
N0.HOG0015708			hypothetical protein	1.17391	1.11111	85.7143	90.9091	Lupalb	22.22	Up	ns	ns	ns	ns	Up	ns	ns	ns	8.8
N0.HOG0015757			Putative Type I phosphodiesterase/nucleotide pyrophosphatase/phosphate transferase	1.17391	1.22222	92.8571	81.8182	Lupalb	22.22	ns	ns	ns	ns	ns	Up	ns	ns	Up	6.2
N0.HOG0015832			Putative ribosomal protein L5	1.125	1.22222	92.8571	90.9091	Lupalb	22.22	ns	ns	ns	ns	Up	Up	ns	ns	ns	7.8
N0.HOG0016668			Putative transcription factor C2H2 family	1.09524	1	100	54.5455	Lupalb	22.22	ns	ns	ns	ns	ns	Up	ns	ns	Up	9.7
N0.HOG0000263	AHA12,AHA3,AHA7,AHA8		Putative proton-exporting ATPase	2.20833	3	85.7143	100	Lupalb	21.88	ns	Up		ns	ns	Up	Up	ns	ns	18.1
N0.HOG0002070			hypothetical protein	2.13043	2.75	92.8571	81.8182	Lupalb	21.88	ns	ns		ns	Up	Up	ns	ns	Up	19.6
N0.HOG0002683			Putative transcription factor MYB-HB-like family	1.90909	2.375	92.8571	72.7273	Lupalb	21.88	Up	Up	ns	ns	ns	Up	ns	ns		10.4
N0.HOG0005072			Putative limonoid glucosyltransferase,Putative abscisate beta-glucosyltransferase	2.69565	3.5	92.8571	81.8182	Lupalb	21.88	ns	ns	ns	ns	Up	Up	Up	ns		20.5										Up		Up		Up
N0.HOG0007190			Putative transcription factor interactor and regulator Znf-B family	1.80769	2.22222	100	100	Lupalb	21.67	ns	Up	ns	ns	ns	Up	Up	ns	Up	27.1											Up	Up	Up	Up
N0.HOG0004213			hypothetical protein	1.54545	1.57143	78.5714	90.9091	Lupalb	21.43	ns		Up	ns		Up	ns	ns	ns	13.3
N0.HOG0004308			Putative protein ENHANCED DISEASE RESISTANCE 2, PH domain, START	1.59091	2.14286	78.5714	90.9091	Lupalb	21.43	ns	ns		ns	Up	Up	ns		ns	12.1
N0.HOG0010994			Putative protein kinase RLK-Pelle-RLCK-VI family	1.59091	1.71429	71.4286	100	Lupalb	21.43	ns	ns		ns	Up	Up	Up		ns	13.9
N0.HOG0011716			Putative cellular retinaldehyde binding/alpha-tocopherol transport, GOLD domain, CRAL/TRIO	1.41667	1.28571	85.7143	100	Lupalb	21.43	ns	ns	ns		ns	Up	Up		ns	21.3									Up		Up		Up	Up
N0.HOG0015173			Putative complex 1 LYR protein	1.26087	1.57143	85.7143	90.9091	Lupalb	21.43		ns	ns	ns		Up	ns	ns	Up	14.5
N0.HOG0001325			Putative phloem protein	1.83333	2.33333	100	81.8182	Lupalb	21.3	Up	Up	ns	ns	ns	Up	ns	ns	ns	13
N0.HOG0006188			Putative pectinesterase	2.03846	2.33333	100	100	Lupalb	21.3	ns	Up	ns	Up	ns	Up	ns	ns	ns	10.1
N0.HOG0000024			Putative non-specific serine/threonine protein kinase,Putative protein kinase RLK-Pelle-DLSV family	1.80952	2.125	85.7143	72.7273	Lupalb	21.25	ns	Up		ns	ns	Up	Up	ns	ns	14.6
N0.HOG0000772			Putative plant self-incompatibility S1	7.43478	5.75	85.7143	90.9091	Lupalb	21.25	Up		ns	ns	ns	Up	Up	ns	ns	12.1										Up	Up	Up		Up
N0.HOG0002248			Putative magnesium transporter NIPA	1.83333	2.5	92.8571	90.9091	Lupalb	21.25	Up	Up	ns		ns	Up	ns	ns	ns	26.3
N0.HOG0005114			Putative YTH domain-containing protein	2.48	2.75	92.8571	100	Lupalb	21.25	Up	ns		ns	Up	Up	ns	ns	ns	22.7
N0.HOG0005913	bHLH2		Putative transcription factor bHLH family	2.11538	2.55556	100	100	Lupalb	21.11	Up	ns	ns	Up	ns	Up	Up	ns	ns	9.1													Up	Up
N0.HOG0006496			Putative Late embryogenesis abundant protein, LEA-14	1.96154	1.77778	100	100	Lupalb	21.11	ns	Up	ns	ns	ns	Up	Up	ns	ns	13									Up		Up	Up	Up	Up
N0.HOG0001500	Kunitz12,Kunitz13		Putative proteinase inhibitor I3, Kunitz legume	2	2	50	9.09091	Lupalb	20.83	ns	ns			Up	Up	Up	ns		10.3										Up			Up	Up
N0.HOG0002592			hypothetical protein	2.27273	2.75	85.7143	81.8182	Lupalb	20.83	Up	ns		ns	ns	Up	Up	ns	ns	19.3										Up	Up	Up	Up	Up
N0.HOG0004182			Putative peptide-methionine (S)-S-oxide reductase	1.8	2	85.7143	63.6364	Lupalb	20.83	ns	Up	ns	ns	ns	Up	ns	ns		21
N0.HOG0011399			Putative Calmodulin-binding domain, plant	1.59091	1.83333	78.5714	90.9091	Lupalb	20.83	Up	ns			ns	Up	ns		ns	24
N0.HOG0012553			Putative deoxyribodipyrimidine photo-lyase	1.33333	1.5	85.7143	100	Lupalb	20.83	ns	Up		ns	ns	Up	ns	ns	ns	7.6
N0.HOG0000735			Putative S-phase kinase-associated protein	3.04762	2.375	78.5714	81.8182	Lupalb	20.62	Up		ns	ns	ns	Up	Up	ns	ns	33.1													Up	Up
N0.HOG0001870			hypothetical protein,Putative Myb/SANT-like domain-containing protein	3.125	3	100	81.8182	Lupalb	20.37	Up	ns	ns	ns	ns	Up	ns	ns	Up	11.2
N0.HOG0002679			Putative transcription factor NAM family	1.91667	2.11111	100	81.8182	Lupalb	20.37	ns	ns	Up	ns	Up	Up	ns	ns	ns	15
N0.HOG0002985			hypothetical protein	1.84615	2.33333	100	100	Lupalb	20.37	ns	ns	ns	Up	Up	Up	Up	ns	ns	20.6										Up
N0.HOG0003129	bZIP-102		Putative transcription factor bZIP family	1.73913	1.77778	100	72.7273	Lupalb	20.37	ns	ns	Up	Up	ns	Up	ns	ns	ns	11.3
N0.HOG0004256			Putative transcription factor C2H2 family	2.8	2.88889	100	90.9091	Lupalb	20.37	ns	ns	Up	Up	ns	Up	ns	ns	Up	10.7
N0.HOG0005478	TPR3,TPR4		Putative transcription factor WD40-like family	1.64	1.77778	100	90.9091	Lupalb	20.37	ns	ns	Up	ns	ns	Up	ns	ns	Up	20.7
N0.HOG0006620			Putative transcription factor & lipid binding HD-SAD family	1.92308	2.66667	100	100	Lupalb	20.37	ns	ns	Up	Up	Up	Up	ns	ns	ns	18.7								Up
N0.HOG0007004			Putative delta(7)-sterol 5(6)-desaturase	1.92	2	100	90.9091	Lupalb	20.37	Up	ns	ns	ns	ns	Up	Up	ns	ns	5.5													Up
N0.HOG0007134			Putative peroxiredoxin	1.80769	2.22222	100	100	Lupalb	20.37	Up	ns	ns	ns	Up	Up	ns	ns	ns	15.1
N0.HOG0008024			Putative nicotinate phosphoribosyltransferase	1.65385	2	100	100	Lupalb	20.37	ns	ns	ns	ns	Up	Up	Up	ns	ns	20.8
N0.HOG0008367			Putative cyclin	1.61538	2.11111	100	100	Lupalb	20.37	ns	ns	ns	Up	ns	Up	Up	ns	ns	12.1														Up
N0.HOG0008493			hypothetical protein,Putative PH domain-containing protein	1.61538	1.77778	100	100	Lupalb	20.37	Up	Up	ns	ns	ns	Up	ns	ns	ns	22.3
N0.HOG0008688			hypothetical protein	1.70833	1.77778	92.8571	90.9091	Lupalb	20.37	ns	Up	ns	Up	ns	Up	ns	ns	ns	14.8
N0.HOG0009002			hypothetical protein	1.6	2.11111	100	90.9091	Lupalb	20.37	Up	ns	ns	ns	Up	Up	ns	ns	ns	14.4
N0.HOG0009008				1.6	1.66667	92.8571	100	Lupalb	20.37	ns	Up	ns	Up	ns	Up	ns	ns	ns	11.2
N0.HOG0009584			Putative rossmann-like alpha/beta/alpha sandwich protein	1.56	1.77778	92.8571	100	Lupalb	20.37	ns	ns	ns	ns	Up	Up	ns	ns	Up	21.2
N0.HOG0010242			hypothetical protein	1.54167	1.55556	92.8571	90.9091	Lupalb	20.37	ns	Up	ns	Up	ns	Up	ns	ns	ns	15
N0.HOG0011016	BG44		Putative glucan endo-1,3-beta-D-glucosidase	1.52174	1.88889	85.7143	90.9091	Lupalb	20.37	ns	Up	ns	ns	Up	Up	ns	ns	ns	20.8
N0.HOG0002338			Putative transcription factor AP2-EREBP family	1.7619	2.57143	85.7143	72.7273	Lupalb	20	ns			ns	ns	Up	ns	ns	Up	21.9
N0.HOG0004692			Putative small GTPase superfamily, P-loop containing nucleoside triphosphate hydrolase	1.28571	1.4	71.4286	90.9091	Lupalb	20	ns			ns		Up	ns		ns	6
N0.HOG0016983				1.4	1	57.1429	63.6364	Lupalb	20	ns			ns		Up		ns	ns	9.6
N0.HOG0017526			Putative GBF-interacting protein	1.41667	1.2	57.1429	27.2727	Lupalb	20	ns	ns			ns	Up	ns			7
N0.HOG0018885				1.22222	1.4	42.8571	27.2727	Lupalb	20	ns	Up	ns	ns		Up				20.8
N0.HOG0003872				1.4	1.6	64.2857	90.9091	Lupalb	20		ns	ns			Up	ns		Up	20.5
N0.HOG0016177			Putative nucleotide-binding alpha-beta plait domain-containing protein	1.52941	1.4	64.2857	72.7273	Lupalb	20			ns	ns		Up	ns		ns	5.6
N0.HOG0017787				1.06667	1.2	64.2857	54.5455	Lupalb	20			ns	ns		Up		ns	ns	8
N0.HOG0024374				5	5	7.14286	0	Lupalb	20						Up				27.1
N0.HOG0024378				5	5	7.14286	0	Lupalb	20						Up				27.4
N0.HOG0024383				5	5	7.14286	0	Lupalb	20						Up				27.5
N0.HOG0003975			hypothetical protein	2.92	2.88889	100	90.9091	Lupalb	19.84	ns	ns	Up	Up	ns	Up	Up	ns	ns	29.8										Up		Up		Up
N0.HOG0005152	PSY10,PSY3,PSY7,PSY8,PSY9		hypothetical protein	2.95238	3.88889	92.8571	72.7273	Lupalb	19.81	Up	Up	ns	ns	ns	Up	ns	ns	Up	22.5
N0.HOG0000773			Putative rhamnogalacturonan endolyase	2.92	3.5	92.8571	100	Lupalb	19.79	ns	ns		ns	Up	Up	Up	ns	Up	14.5										Up		Up		Up
N0.HOG0002671			hypothetical protein	1.91667	2.25	92.8571	90.9091	Lupalb	19.79	Up		ns	ns	ns	Up	Up	ns	ns	23.3
N0.HOG0009558			Putative transcription factor C2H2 family	1.85714	2	85.7143	72.7273	Lupalb	19.79	ns	Up		Up	ns	Up	ns	ns	ns	24.2
N0.HOG0009716			Putative aminoacyltransferase, E1 ubiquitin-activating enzyme	1.72727	2	85.7143	81.8182	Lupalb	19.79	Up	Up		ns	ns	Up	ns	ns	ns	21.1
N0.HOG0010199			Putative rubber elongation factor	1.7619	2.25	85.7143	72.7273	Lupalb	19.79	ns	Up	ns	ns	ns	Up	ns		Up	24.8
N0.HOG0002969			Putative F-box domain, Zinc finger, MYND-type, tetratricopeptide-like helical	1.92	2.22222	100	90.9091	Lupalb	19.44	ns	ns	Up	Up	ns	Up	ns	ns	ns	14.3
N0.HOG0004382			Putative chloroquine-resistance transporter	1.56	1.66667	100	90.9091	Lupalb	19.44	ns	Up	ns	ns	Up	Up	ns	ns	ns	8.4
N0.HOG0004471			Putative nucleotide-binding alpha-beta plait domain-containing protein	2.61538	3.11111	100	100	Lupalb	19.44	ns	ns	Up	ns	Up	Up	ns	ns	ns	13.5								Up
N0.HOG0007444			Putative sugar phosphate transporter domain-containing protein	1.76923	2.11111	100	100	Lupalb	19.44	ns	ns	ns	ns	Up	Up	ns	ns	Up	26.8
N0.HOG0007546			hypothetical protein	1.875	2.44444	100	81.8182	Lupalb	19.44	ns	Up	ns	ns	ns	Up	ns	ns	Up	17.3
N0.HOG0008114			UDP-glucose 4-epimerase,UDP-glucose 4-epimerase GEPI42	1.79167	2.11111	92.8571	90.9091	Lupalb	19.44	ns	Up	Up	ns	ns	Up	ns	ns	ns	9
N0.HOG0009076			hypothetical protein	1.6	1.77778	100	90.9091	Lupalb	19.44	ns	Up	ns	ns	ns	Up	Up	ns	ns	13.4										Up
N0.HOG0009321			Putative IQ motif, EF-hand binding, chromatin SPT2	1.56	1.88889	92.8571	100	Lupalb	19.44	ns	Up	ns	ns	ns	Up	ns	ns	Up	23.8
N0.HOG0012132			hypothetical protein	1.32	1.55556	100	90.9091	Lupalb	19.44	Up	Up	ns	ns	ns	Up	ns	ns	ns	7.4
N0.HOG0012406			Putative FMN-binding split barrel, cellular repressor of E1A-stimulated genes (CREG)	1.43478	1.66667	85.7143	90.9091	Lupalb	19.44	Up	Up	ns	ns	ns	Up	ns	ns	ns	13.6
N0.HOG0001040			Putative anthocyanin 5-(6'''-hydroxycinnamoyltransferase),,Putative transferase	5.72	6.375	92.8571	100	Lupalb	19.37	ns	Up	ns	ns		Up	Up	ns	Up	2.7
N0.HOG0009876			Putative transport protein particle (TRAPP) component	1.42308	1.88889	100	100	Lupalb	19.26	ns	Up	ns	ns	ns	Up	ns	ns	Up	21.5
N0.HOG0001859			hypothetical protein,Putative DnaJ domain-containing protein	2.61905	2.875	71.4286	90.9091	Lupalb	19.17	ns		ns	Up	Up	Up	Up	ns	ns	9.6											Up		Up	Up
N0.HOG0007368			Putative adenosinetriphosphatase	2	2.14286	78.5714	100	Lupalb	19.05	ns	ns			ns	Up	Up	ns	ns	5.5										Up	Up	Up
N0.HOG0009001			hypothetical protein	1.625	2.28571	85.7143	100	Lupalb	19.05	ns	ns		ns		Up	ns	ns	Up	19.4
N0.HOG0010047			Putative glyoxalase/Bleomycin resistance protein/Dihydroxybiphenyl dioxygenase	1.58333	2	85.7143	100	Lupalb	19.05			Up	ns	Up	Up	ns	ns	ns	15.1
N0.HOG0001329			Putative PPC domain-containing protein,Putative AT-hook motif nuclear-localised protein,hypothetical protein	3	3.11111	100	100	Lupalb	18.89	ns	ns	ns	Up	ns	Up	ns	ns	Up	17.7
N0.HOG0007818			Putative transcription factor S1Fa-like family	1.76	1.88889	100	90.9091	Lupalb	18.89	ns	ns	ns	ns	Up	Up	Up	ns	ns	28.1										Up
N0.HOG0010474			50S ribosomal protein L15	1.42308	1.66667	100	100	Lupalb	18.89	ns	Up	ns	ns	Up	Up	ns	ns	ns	15.2								Up
N0.HOG0002972			hypothetical protein	1.65217	1.875	92.8571	81.8182	Lupalb	18.75	ns	ns	ns	ns	Up	Up	ns	ns		15.9
N0.HOG0003347			Putative lipoprotein lipase	1.6	1.75	92.8571	100	Lupalb	18.75	ns	ns		Up	ns	Up	ns	ns	ns	15
N0.HOG0004272			Putative nucleotide-binding alpha-beta plait domain-containing protein	1.64	1.625	92.8571	100	Lupalb	18.75	ns	ns	ns	Up		Up	ns	ns	Up	17.2
N0.HOG0004820			Putative glycerol-3-phosphate dehydrogenase (NAD(+))	1.41667	1.625	92.8571	90.9091	Lupalb	18.75	ns	ns	ns		ns	Up	ns	ns	Up	12.1
N0.HOG0006662			Putative short-chain dehydrogenase/reductase SDR	1.88889	2.375	78.5714	54.5455	Lupalb	18.75	ns	Up		ns	ns	Up	ns	ns	Up	21.1
N0.HOG0007116			hypothetical protein	1.95833	2	85.7143	100	Lupalb	18.75	Up	Up	ns		ns	Up	ns	ns	ns	11.9
N0.HOG0008883			Putative transcription factor C2H2 family,hypothetical protein	1.63636	1.75	85.7143	81.8182	Lupalb	18.75	ns	ns	ns	ns	ns	Up	ns		Up	16.5
N0.HOG0009118	LjLAN	Rhizobial infection	Putative mediator of RNA polymerase II transcription subunit 32	1.66667	1.5	92.8571	90.9091	Lupalb	18.75	ns		ns	ns	ns	Up	ns	ns	Up	16
N0.HOG0009668			Putative transcription regulator MED7 family	1.52	2	92.8571	100	Lupalb	18.75	ns	ns		ns	ns	Up	ns	ns	Up	10.1
N0.HOG0009670			Putative Root phototropism protein	1.58333	2	92.8571	90.9091	Lupalb	18.75	Up	ns		ns	ns	Up	ns	ns	ns	13
N0.HOG0009817			Putative histone acetyltransferase transcription regulator GNAT family	1.58333	1.875	92.8571	90.9091	Lupalb	18.75	ns	ns		ns	ns	Up	ns	ns	Up	14.8
N0.HOG0010892			Putative transcription factor MYB-HB-like family	1.52174	1.5	85.7143	90.9091	Lupalb	18.75	ns	ns	ns	Up	ns	Up	ns	ns		8.4
N0.HOG0011224			Putative FERM/acyl-CoA-binding protein, 3-helical bundle	1.52174	1.625	92.8571	81.8182	Lupalb	18.75	ns	ns	ns	ns		Up	ns	ns	Up	15.7
N0.HOG0011246			Putative rmlC-like cupin domain-containing protein	1.4	1.875	92.8571	100	Lupalb	18.75	ns	ns	Up	ns		Up	ns	ns	ns	13.8
N0.HOG0011556			Putative ribonuclease H-like domain-containing protein	1.47826	1.375	85.7143	90.9091	Lupalb	18.75	Up	ns	ns		ns	Up	ns	ns	ns	13.9
N0.HOG0012874			Putative transcription factor WD40-like family	1.28	1.375	92.8571	100	Lupalb	18.75	ns		ns	ns	ns	Up	Up	ns	ns	15.8
N0.HOG0013009			Putative oligopeptidase B	1.33333	1.375	92.8571	90.9091	Lupalb	18.75	ns	ns	ns	ns		Up	Up	ns	ns	7.2														Up
N0.HOG0013041			hypothetical protein	1.28	1.25	92.8571	100	Lupalb	18.75	ns		Up	ns	ns	Up	ns	ns	ns	8.1
N0.HOG0013735			hypothetical protein	1.55	1.75	78.5714	72.7273	Lupalb	18.75	ns	ns	ns	ns		Up	ns	ns	Up	14.5
N0.HOG0013944			hypothetical protein	1.29167	1.375	92.8571	90.9091	Lupalb	18.75	ns	ns	Up	ns		Up	ns	ns	ns	15.1
N0.HOG0014116			Methylcrotonoyl-CoA carboxylase subunit alpha	1.2	1.25	92.8571	100	Lupalb	18.75	ns	Up		ns	ns	Up	ns	ns	ns	8.4
N0.HOG0014498	DOCK7		Putative dedicator of cytokinesis, DHR-1 domain, DHR-2 domain-containing protein	1.2	1.375	92.8571	100	Lupalb	18.75	ns	ns	ns		Up	Up	ns	ns	ns	14.8
N0.HOG0014564			Putative AAA domain-containing protein, R3H	1.2	1.375	92.8571	100	Lupalb	18.75	ns	Up	ns	ns		Up	ns	ns	ns	6.5
N0.HOG0014701			Putative transcription factor C2H2 family	1.27273	1.375	85.7143	81.8182	Lupalb	18.75	ns	ns	ns		ns	Up	ns	ns	Up	15.3
N0.HOG0015497			Putative aminoacyltransferase, E1 ubiquitin-activating enzyme	1.16667	1.25	92.8571	90.9091	Lupalb	18.75	ns	ns	ns	Up	ns	Up	ns		ns	10.1
N0.HOG0012053			Putative chromatin regulator PHD family	1.41667	1.25	92.8571	100	Lupalb	18.75		Up	ns	ns	ns	Up	ns	ns	ns	8.6
N0.HOG0012669			Putative translation machinery associated TMA7	1.5	1.25	92.8571	72.7273	Lupalb	18.75		ns	ns	ns	ns	Up	ns	ns	Up	15.9
N0.HOG0015616			hypothetical protein	1.21739	1.5	92.8571	81.8182	Lupalb	18.75		Up	ns	ns	ns	Up	ns	ns	ns	11.1
N0.HOG0001439			Putative glucomannan 4-beta-mannosyltransferase	1.76923	2.11111	100	100	Lupalb	18.52	ns	ns	ns	Up	Up	Up	ns	ns	ns	14.6								Up
N0.HOG0002931			Putative guanine nucleotide binding protein (G-protein), alpha subunit	1.84	2.33333	92.8571	100	Lupalb	18.52	ns	ns	ns	ns	ns	Up	ns	ns	Up	14.9
N0.HOG0003055			Putative long-chain-alcohol oxidase	1.42308	1.33333	100	100	Lupalb	18.52	ns	Up	ns	ns	ns	Up	ns	ns	ns	9.7
N0.HOG0003609			hypothetical protein	1.84	2.22222	100	90.9091	Lupalb	18.52	Up	ns	ns	Up	ns	Up	ns	ns	ns	17.7
N0.HOG0004215			Putative uroporphyrinogen decarboxylase	1.5	1.88889	100	100	Lupalb	18.52	ns	Up	ns	ns	ns	Up	ns	ns	Up	6.8
N0.HOG0004491			Putative (+)-abscisic acid 8'-hydroxylase	2.61538	3.11111	100	100	Lupalb	18.52	Up	ns	Up	Up	ns	Up	ns	ns	ns	12.2
N0.HOG0004880			Stearoyl-[acyl-carrier-protein] 9-desaturase,Putative stearoyl-[acyl-carrier-protein] 9-desaturase	1.5	1.66667	100	100	Lupalb	18.52	Up	ns	ns	ns	ns	Up	ns	ns	ns	20.2
N0.HOG0005617			Putative carboxyvinyl-carboxyphosphonate phosphorylmutase,Putative 2,3-dimethylmalate lyase	2.23077	2.88889	100	100	Lupalb	18.52	Up	ns	ns	ns	Up	Up	ns	ns	ns	5.4
N0.HOG0006877			Putative orotate phosphoribosyltransferase, Orotidine-5'-phosphate decarboxylase	1.88462	2.22222	100	100	Lupalb	18.52	ns	ns	ns	ns	Up	Up	Up	ns	ns	14.7								Up			Up		Up
N0.HOG0007013			Putative replication factor A protein	1.84615	2.33333	100	100	Lupalb	18.52	ns	ns	ns	ns	Up	Up	Up	ns	ns	14.1											Up		Up	Up
N0.HOG0007550			Putative PI31 proteasome regulator	1.875	2.22222	92.8571	90.9091	Lupalb	18.52	ns	ns	ns	ns	ns	Up	ns	ns	Up	19.3
N0.HOG0007738			Putative tripeptidyl-peptidase II	1.69231	2.11111	100	100	Lupalb	18.52	ns	Up	ns	ns	Up	Up	ns	ns	ns	16.6
N0.HOG0008333			Putative monogalactosyldiacylglycerol synthase	1.61538	1.88889	100	100	Lupalb	18.52	ns	Up	ns	ns	ns	Up	ns	ns	ns	14.9
N0.HOG0008711			Putative protein kinase RLK-Pelle-RLCK-VI family	1.57692	1.77778	100	100	Lupalb	18.52	ns	Up	ns	ns	Up	Up	ns	ns	ns	12
N0.HOG0008762			Putative XS domain-containing protein	1.57692	1.55556	100	100	Lupalb	18.52	ns	ns	ns	ns	Up	Up	ns	ns	ns	20.4
N0.HOG0009592			hypothetical protein	1.5	1.66667	100	100	Lupalb	18.52	ns	ns	ns	ns	Up	Up	ns	ns	ns	19.5
N0.HOG0012691			hypothetical protein	2.0625	2.4	57.1429	63.6364	Lupalb	18.33			ns			Up	Up	ns	ns	27.2										Up		Up		Up
N0.HOG0003168			Putative transcription factor bZIP family	3.15385	3.66667	100	100	Lupalb	18.25	ns	Up	ns	Up	ns	Up	Up	ns	ns	15.8											Up		Up	Up
N0.HOG0008769			Putative RNA-binding, CRM domain-containing protein	1.57692	2.11111	100	100	Lupalb	18.25	ns	Up	Up	ns	ns	Up	ns	ns	ns	12.4
N0.HOG0001450	GASA1,GASA2,GASA9		Putative gibberellin regulated protein	3.11111	3.33333	50	18.1818	Lupalb	18.06	ns	Up			ns	Up	Up	ns		7.3										Up	Up
N0.HOG0003313			Putative von Willebrand factor, type A,hypothetical protein	2.41176	3.16667	64.2857	63.6364	Lupalb	18.06	ns	ns			ns	Up	Up		ns	12.7
N0.HOG0006910			Putative microtubule-associated protein, MAP65/Ase1/PRC1	1.92	2.22222	92.8571	100	Lupalb	17.78	ns	ns	ns	ns	Up	Up	ns	ns	ns	27.6
N0.HOG0007564				1.8	2.22222	92.8571	100	Lupalb	17.78	ns	ns	ns	ns	ns	Up	ns	ns	Up	29.9
N0.HOG0002219			hypothetical protein	2.03846	2.33333	100	100	Lupalb	17.59	ns	Up	ns	ns	Up	Up	ns	ns	ns	13.4
N0.HOG0002264			Putative xanthine/uracil/vitamin C permease	2.03846	2.44444	100	100	Lupalb	17.59	ns	Up	ns	ns	Up	Up	ns	ns	ns	12.1
N0.HOG0004608			Putative glycine hydroxymethyltransferase	2.57692	2.77778	100	100	Lupalb	17.59	Up	Up	ns	ns	ns	Up	ns	ns	Up	12.9
N0.HOG0007576			Putative DnaJ domain-containing protein	1.8	2.11111	100	90.9091	Lupalb	17.59	ns	Up	ns	ns	Up	Up	ns	ns	ns	26.1								Up
N0.HOG0008500			Putative triacylglycerol lipase	1.75	2.11111	92.8571	90.9091	Lupalb	17.59	ns	Up	ns	Up	ns	Up	ns	ns	ns	14.3
N0.HOG0004466	SUVH6-1,SUVH6-2		Putative methyltransferase chromatin remodeling SET family,Putative histone-lysine N-methyltransferase chromatin remodeling SET family	2.45833	2.77778	92.8571	90.9091	Lupalb	17.41	ns	ns	ns	Up	Up	Up	Up	ns	ns	23.6
N0.HOG0005133			Putative transcription factor GRAS family	2.69565	3.33333	100	72.7273	Lupalb	17.41	ns	ns	ns	Up	Up	Up	ns	ns	Up	10.6
N0.HOG0004554			Putative arylformamidase	2.44444	3.42857	85.7143	45.4545	Lupalb	17.26	Up	Up	ns		ns	Up	ns	ns		6.5
N0.HOG0004781			Putative major facilitator, sugar transporter, major facilitator superfamily	2.5	4.33333	100	100	Lupalb	17.13	ns	Up	ns	ns	ns	Up	Up	ns	ns	4.3											Up	Up	Up	Up
N0.HOG0008277			hypothetical protein	1.61538	2.11111	100	100	Lupalb	17.04	ns	ns	ns	Up	Up	Up	ns	ns	ns	24.6
N0.HOG0002293			Putative FAS1 domain-containing protein	3.65385	3.77778	100	100	Lupalb	16.85	Up	Up	ns	Up	ns	Up	ns	ns	ns	7.6
N0.HOG0000174				1.23529	1.16667	64.2857	63.6364	Lupalb	16.67	ns		ns	ns		Up	ns	ns		8.8
N0.HOG0000276				1.625	1.77778	100	81.8182	Lupalb	16.67	ns	ns	ns	ns	Up	Up	ns	ns	ns	14.8
N0.HOG0000312			Putative purine-nucleoside phosphorylase	1.91304	1.75	92.8571	81.8182	Lupalb	16.67	ns	ns	ns	ns	ns	Up	Up	ns		20.2													Up	Up
N0.HOG0001087			Putative 1,4-beta-D-xylan synthase	1.28	1.33333	100	90.9091	Lupalb	16.67	ns	Up	ns	ns	ns	Up	ns	ns	ns	14.5
N0.HOG0001273			Putative AT-hook motif nuclear-localised protein	2.08	2.44444	92.8571	100	Lupalb	16.67	ns	ns	ns	Up	Up	Up	ns	ns	ns	18.2								Up
N0.HOG0001309			Putative transcription factor GRAS family	1.375	1.33333	92.8571	90.9091	Lupalb	16.67	ns	ns	ns	ns	ns	Up	ns	ns	Up	14.4
N0.HOG0001380			Putative transcription factor C3H family	3.59091	4.625	85.7143	81.8182	Lupalb	16.67	ns	ns	ns	ns	ns	Up	Up		Up	14
N0.HOG0001491	ROS1,ROSL1		Putative DNA glycosylase, helix-turn-helix, base-excision DNA repair, demeter	2	2.33333	100	100	Lupalb	16.67	ns	ns	Up	Up	ns	Up	ns	ns	ns	17.4
N0.HOG0002318			Putative 43kDa postsynaptic protein,Putative tetratricopeptide-like helical domain-containing protein	1.75	2.22222	92.8571	90.9091	Lupalb	16.67	Up	Up	ns	ns	ns	Up	ns	ns	ns	17
N0.HOG0002334	SERK		Putative transferase, protein kinase RLK-Pelle-LRR-II family	1.88	2.11111	100	90.9091	Lupalb	16.67	ns	ns	Up	ns	Up	Up	ns	ns	ns	14.9
N0.HOG0002337			Putative transcription factor AP2-EREBP family	1.68	1.5	92.8571	100	Lupalb	16.67	ns		ns	ns	ns	Up	Up	ns	ns	20										Up		Up
N0.HOG0002367			hypothetical protein	1.79167	1.66667	100	81.8182	Lupalb	16.67	ns	ns	ns	ns	Up	Up	Up	ns	ns	13.7										Up	Up	Up
N0.HOG0002442			Putative Heat shock protein Hsp90 family	2.03846	2.44444	100	100	Lupalb	16.67	ns	ns	ns	ns	ns	Up	Up	ns	ns	17.8													Up	Up
N0.HOG0002722				1.63636	2.25	85.7143	81.8182	Lupalb	16.67	ns	ns	ns	ns	ns	Up		ns	Up	20
N0.HOG0002952			Putative transcription factor MYB-HB-like family	1.72	2	100	90.9091	Lupalb	16.67	Up	ns	ns	ns	Up	Up	ns	ns	ns	11.9
N0.HOG0002983			Putative PB1 domain-containing protein	1.65385	1.88889	100	100	Lupalb	16.67	ns	ns	ns	Up	ns	Up	ns	ns	ns	5.7
N0.HOG0002996			Putative minus-end-directed kinesin ATPase	1.68	1.875	92.8571	100	Lupalb	16.67	ns	ns	ns	Up		Up	ns	ns	ns	22.6
N0.HOG0003032			Putative cyclin-dependent kinase inhibitor	1.59091	1.77778	92.8571	72.7273	Lupalb	16.67	ns	ns	ns	ns	ns	Up	Up	ns	ns	12.8
N0.HOG0003058			Putative cathepsin F	1.72	1.66667	100	90.9091	Lupalb	16.67	Up	ns	ns	ns	ns	Up	ns	ns	ns	8.6
N0.HOG0003212			Putative chromatin regulator PHD family	1.6	2	100	90.9091	Lupalb	16.67	Up	ns	ns	ns	ns	Up	ns	ns	ns	9.1
N0.HOG0003276			Putative transcription factor E2F-DP family	1.64	1.77778	92.8571	100	Lupalb	16.67	ns	ns	ns	ns	Up	Up	ns	ns	ns	14.8
N0.HOG0003913			Putative bromodomain associated domain, transcription factor TFIID, subunit 8	1.5	1.55556	100	100	Lupalb	16.67	ns	ns	ns	ns	ns	Up	ns	ns	Up	7.3
N0.HOG0004096			Putative dystrophin	1.42308	1.44444	100	100	Lupalb	16.67	ns	Up	ns	ns	ns	Up	ns	ns	ns	15.1
N0.HOG0004206			hypothetical protein	1.2	1.33333	100	90.9091	Lupalb	16.67	ns	Up	ns	ns	ns	Up	ns	ns	ns	7
N0.HOG0004339			Putative 1-phosphatidylinositol 4-kinase	1.55	2.16667	78.5714	72.7273	Lupalb	16.67	ns				ns	Up	ns	ns	ns	9.4
N0.HOG0004426			Putative AH domain-containing protein	2.76	3.22222	100	90.9091	Lupalb	16.67	ns	Up	Up	Up	ns	Up	ns	ns	ns	12.4
N0.HOG0004467			hypothetical protein	2.61538	2.66667	100	100	Lupalb	16.67	ns	Up	ns	ns	ns	Up	ns	ns	Up	12.4
N0.HOG0004556			Putative phosphoglycerate kinase	1.58333	1.44444	92.8571	90.9091	Lupalb	16.67	Up	ns	ns	ns	ns	Up	ns	ns	ns	15.9
N0.HOG0004616			Putative EF-hand domain pair protein	1.79167	1.5	85.7143	100	Lupalb	16.67	ns	ns	ns	Up	ns	Up	ns		ns	26.8
N0.HOG0004673				1.5	1.71429	85.7143	81.8182	Lupalb	16.67	ns	Up	ns	Up	ns	Up			ns	30.9
N0.HOG0005195			hypothetical protein	2.44	2.44444	100	90.9091	Lupalb	16.67	ns	ns	ns	Up	ns	Up	ns	ns	ns	8
N0.HOG0005357			Putative nucleotide-binding alpha-beta plait domain-containing protein	2.30769	2.77778	100	100	Lupalb	16.67	ns	ns	ns	ns	ns	Up	ns	ns	Up	16.5
N0.HOG0005509			Putative prostaglandin-E synthase	2.26923	2.33333	100	100	Lupalb	16.67	ns	ns	Up	ns	ns	Up	Up	ns	ns	9.1											Up		Up
N0.HOG0005987			Putative pectinesterase	2.3913	2.375	85.7143	90.9091	Lupalb	16.67	ns	ns	ns	ns	Up	Up	Up	ns		11.2								Up	Up		Up		Up	Up	NodFactor
N0.HOG0005993			hypothetical protein	2.11538	2.44444	100	100	Lupalb	16.67	ns	ns	ns	ns	ns	Up	ns	ns	Up	22.1
N0.HOG0005995			hypothetical protein	2.2	1.875	92.8571	100	Lupalb	16.67	ns		ns	Up	Up	Up	ns	ns	ns	21.7
N0.HOG0006059	PSK1,PSK5		Putative phytosulfokine	2.16	2.625	92.8571	100	Lupalb	16.67	ns	ns	ns	ns		Up	Up	ns	Up	21.1
N0.HOG0006152			Putative sterol 24-C-methyltransferase	2.16	2.11111	100	90.9091	Lupalb	16.67	ns	ns	ns	ns	Up	Up	ns	ns	ns	10.3
N0.HOG0006186			Putative Lung seven transmembrane receptor	2.03846	2.55556	100	100	Lupalb	16.67	ns	ns	ns	Up	ns	Up	ns	ns	Up	12.7
N0.HOG0006469			hypothetical protein	1.91304	2.25	85.7143	90.9091	Lupalb	16.67	Up	ns	ns	ns	ns	Up	Up		ns	26.3									Up	Up		Up
N0.HOG0006569			Putative transcription factor WD40-like family	2	2.33333	92.8571	100	Lupalb	16.67	ns	ns	ns	ns	ns	Up	ns	ns	Up	23.9
N0.HOG0006948			Putative saposin	2.18182	2.33333	92.8571	72.7273	Lupalb	16.67	ns	Up	ns	ns	Up	Up	ns	ns	ns	13.7
N0.HOG0007293			Putative drought induced 19 type, zinc-binding protein	1.84	2.22222	100	100	Lupalb	16.67	ns	ns	Up	Up	ns	Up	ns	ns	ns	7.4
N0.HOG0007501			hypothetical protein	1.69231	2	100	100	Lupalb	16.67	ns	ns	ns	ns	ns	Up	ns	ns	Up	12.1
N0.HOG0007634			hypothetical protein	1.47826	1.44444	85.7143	90.9091	Lupalb	16.67	ns	ns	ns	ns	ns	Up	ns	ns	Up	15.6
N0.HOG0007759			hypothetical protein	1.76	2.11111	100	90.9091	Lupalb	16.67	ns	Up	ns	ns	Up	Up	ns	ns	ns	22.9
N0.HOG0007828			Putative expansin/Lol pI	1.69231	2	100	100	Lupalb	16.67	ns	Up	ns	ns	ns	Up	Up	ns	ns	13.8											Up	Up	Up	Up
N0.HOG0007858			Putative cellulase	1.69231	1.66667	100	100	Lupalb	16.67	ns	ns	ns	ns	Up	Up	ns	ns	ns	15.9								Up
N0.HOG0008021			Putative protein-serine/threonine phosphatase	1.65385	1.77778	100	100	Lupalb	16.67	ns	ns	ns	ns	Up	Up	ns	ns	ns	15.4
N0.HOG0008134			Putative F-box domain-containing protein	1.79167	2.33333	100	81.8182	Lupalb	16.67	ns	ns	ns	ns	Up	Up	ns	ns	ns	4.3
N0.HOG0008310			Putative small heat shock protein HSP20	1.68	1.55556	100	100	Lupalb	16.67	ns	Up	ns	ns	ns	Up	ns	ns	ns	7.9
N0.HOG0008371			Putative RNA polymerase sigma-70 like domain, RNA polymerase sigma-B/F/G type,Putative RNA polymerase sigma-70 like domain, RNA polymerase sigma factor, SigB/C/D/F, plastid	1.75	2.25	92.8571	90.9091	Lupalb	16.67	ns	ns	Up		ns	Up	ns	ns	ns	19.7
N0.HOG0008381			Putative UAA transporter	1.61538	2.11111	100	100	Lupalb	16.67	ns	ns	Up	ns	ns	Up	ns	ns	ns	14.3
N0.HOG0008543			Putative S-adenosyl-L-methionine-dependent methyltransferase	1.61538	2	100	100	Lupalb	16.67	ns	ns	ns	ns	ns	Up	Up	ns	ns	12.4
N0.HOG0008617			Putative PUA-like domain-containing protein	1.25	1.625	92.8571	90.9091	Lupalb	16.67	ns	ns	ns	ns	ns	Up	ns		Up	26.1
N0.HOG0008691			Putative acid--thiol ligase	1.64	2	100	90.9091	Lupalb	16.67	Up	ns	Up	ns	ns	Up	ns	ns	ns	9.2
N0.HOG0008736			Putative transcription factor bHLH family	1.57692	1.55556	100	100	Lupalb	16.67	ns	Up	ns	ns	ns	Up	ns	ns	ns	15.4
N0.HOG0009055			Putative coilin	1.53846	1.77778	100	100	Lupalb	16.67	ns	ns	Up	ns	ns	Up	ns	ns	ns	14.9
N0.HOG0009079			Putative protein-serine/threonine kinase CMGC-CDK-CRK7-CDK9 family	1.6	1.77778	92.8571	100	Lupalb	16.67	ns	ns	ns	ns	Up	Up	ns	ns	ns	11
N0.HOG0009088			Putative transcription repressor PLATZ family	1.6	1.66667	92.8571	100	Lupalb	16.67	ns	ns	ns	ns	Up	Up	Up	ns	ns	14.7
N0.HOG0009156			Putative High mobility group protein HMGA	1.66667	1.77778	100	81.8182	Lupalb	16.67	ns	ns	ns	ns	Up	Up	ns	ns	ns	15.7								Up
N0.HOG0009220			Putative dual-specificity kinase TKL-Pl-7 family	1.6	1.75	92.8571	100	Lupalb	16.67	ns	ns		ns	Up	Up	Up	ns	ns	21.5
N0.HOG0009243			Putative diphthine--ammonia ligase	1.6	1.88889	100	90.9091	Lupalb	16.67	ns	ns	ns	ns	ns	Up	ns	ns	Up	11.8
N0.HOG0009338			Putative transcription factor C2H2 family	1.5	1.44444	100	100	Lupalb	16.67	ns	Up	ns	ns	ns	Up	ns	ns	ns	15
N0.HOG0009377			Putative xanthine/uracil/vitamin C permease	1.56	1.66667	100	90.9091	Lupalb	16.67	ns	ns	ns	ns	ns	Up	Up	ns	ns	7.4										Up	Up
N0.HOG0009449			Putative carboxylic ester hydrolase	1.56	1.77778	100	90.9091	Lupalb	16.67	ns	Up	ns	ns	ns	Up	ns	ns	ns	11.2
N0.HOG0009488				1.5	1.33333	100	100	Lupalb	16.67	ns	Up	ns	ns	ns	Up	ns	ns	ns	15.3
N0.HOG0009518			Putative target of Myb protein	1.5	1.88889	100	100	Lupalb	16.67	ns	ns	ns	ns	ns	Up	ns	ns	Up	13.1
N0.HOG0009663			Putative [Protein-PII] uridylyltransferase	1.46154	1.44444	100	100	Lupalb	16.67	ns	Up	ns	ns	ns	Up	ns	ns	ns	9.2
N0.HOG0009681			Putative protein phosphatase 2A, regulatory B subunit, B56	1.52	1.77778	100	100	Lupalb	16.67	ns	ns	ns	ns	Up	Up	ns	ns	ns	11.2
N0.HOG0009788			Putative thioredoxin-like protein	1.46154	1.66667	100	100	Lupalb	16.67	ns	Up	ns	ns	ns	Up	ns	ns	ns	9.6
N0.HOG0009957			Putative KH-domain/beta-lactamase-domain protein, archaea	1.52	1.55556	100	90.9091	Lupalb	16.67	ns	ns	Up	ns	ns	Up	ns	ns	ns	13.4
N0.HOG0010325			Putative phosphotransferase with an alcohol group as acceptor, FAD-AMP lyase (cyclizing)	1.38462	1.55556	100	100	Lupalb	16.67	ns	ns	Up	ns	ns	Up	ns	ns	ns	13.8
N0.HOG0010357			hypothetical protein	1.54167	1.625	85.7143	100	Lupalb	16.67	ns	ns	Up	ns		Up	ns	ns	ns	22.1
N0.HOG0010457			Putative groES chaperonin family	1.48	1.33333	100	90.9091	Lupalb	16.67	ns	ns	ns	ns	Up	Up	ns	ns	ns	16.3
N0.HOG0010461			Putative plastid lipid-associated protein/fibrillin	1.42308	1.33333	100	100	Lupalb	16.67	ns	ns	ns	ns	Up	Up	ns	ns	ns	14
N0.HOG0010562			Putative transcription factor interactor and regulator FHA-SMAD family	1.44	1.55556	92.8571	100	Lupalb	16.67	ns	ns	ns	ns	ns	Up	Up	ns	ns	9.2
N0.HOG0010695			hypothetical protein	1.44	1.33333	100	90.9091	Lupalb	16.67	ns	ns	Up	ns	ns	Up	ns	ns	ns	13.8
N0.HOG0010850			Putative tetratricopeptide-like helical domain-containing protein	1.38462	1.88889	100	100	Lupalb	16.67	ns	ns	ns	ns	ns	Up	Up	ns	ns	16.8													Up	Up
N0.HOG0011087			Putative GDP-fucose protein O-fucosyltransferase	1.4	1.44444	100	90.9091	Lupalb	16.67	ns	ns	ns	ns	Up	Up	ns	ns	ns	7.4
N0.HOG0011145			Putative Mg2+ transporter protein, CorA-like/Zinc transport protein ZntB	1.4	1.55556	100	90.9091	Lupalb	16.67	ns	ns	Up	ns	ns	Up	ns	ns	ns	13.9
N0.HOG0011197			Putative DNA recombination and repair protein RecA	1.26087	1.44444	100	72.7273	Lupalb	16.67	ns	ns	ns	ns	Up	Up	ns	ns	ns	15.4
N0.HOG0011648			Putative heme-binding uptake, Tiki superfamily, ChaN	1.36	1.44444	100	90.9091	Lupalb	16.67	ns	ns	ns	ns	ns	Up	ns	ns	Up	17.1
N0.HOG0011677			Putative ribosomal protein L29	1.30769	1.44444	100	100	Lupalb	16.67	ns	ns	ns	ns	Up	Up	ns	ns	ns	13
N0.HOG0011682			Putative E3 ubiquitin-protein ligase MARCH	1.36	1.44444	100	90.9091	Lupalb	16.67	ns	ns	ns	ns	ns	Up	Up	ns	ns	14.3										Up	Up	Up
N0.HOG0011725			Putative acyl-CoA oxidase	1.36	1.33333	92.8571	100	Lupalb	16.67	ns	ns	ns	ns	Up	Up	ns	ns	ns	7.6
N0.HOG0011811			Putative UPF0014 family protein	1.30769	1.44444	100	100	Lupalb	16.67	ns	ns	ns	Up	ns	Up	ns	ns	ns	14.4
N0.HOG0011837			Putative transcription factor C2H2 family	1.30769	1.33333	100	100	Lupalb	16.67	ns	ns	ns	ns	Up	Up	ns	ns	ns	16.5
N0.HOG0011886			Putative ribosomal protein S9	1.36	1.33333	100	90.9091	Lupalb	16.67	ns	ns	Up	ns	ns	Up	ns	ns	ns	16.7
N0.HOG0011915			Putative glutathione transferase	1.41667	1.77778	92.8571	90.9091	Lupalb	16.67	ns	ns	ns	Up	ns	Up	ns	ns	ns	14.1
N0.HOG0012139			hypothetical protein	1.23077	1.33333	100	100	Lupalb	16.67	ns	ns	ns	ns	ns	Up	ns	ns	Up	7.4
N0.HOG0012223			Putative transcription regulator mTERF family	1.26923	1.44444	100	100	Lupalb	16.67	ns	ns	Up	ns	ns	Up	ns	ns	ns	15.2
N0.HOG0012338			Putative alpha-glucosidase	1.26923	1.44444	100	100	Lupalb	16.67	Up	ns	ns	ns	ns	Up	ns	ns	ns	13.6
N0.HOG0012417			Putative DnaJ domain, acetyltransferase A, auxiliary subunit	1.32	1.5	92.8571	100	Lupalb	16.67	ns	ns	Up		ns	Up	ns	ns	ns	23.3
N0.HOG0012541			Putative glutathione transferase	1.26923	1.33333	100	100	Lupalb	16.67	ns	Up	ns	ns	ns	Up	ns	ns	ns	15.8
N0.HOG0012586			Putative major facilitator superfamily domain-containing protein	1.32	1.44444	92.8571	100	Lupalb	16.67	ns	ns	Up	ns	ns	Up	ns	ns	ns	12.9
N0.HOG0012592			Putative mitochondrial import inner membrane translocase subunit Tim21	1.375	1.44444	92.8571	90.9091	Lupalb	16.67	ns	ns	ns	ns	Up	Up	ns	ns	ns	15.1
N0.HOG0012808			Putative acyl-CoA oxidase	1.28	1.44444	100	90.9091	Lupalb	16.67	ns	ns	ns	Up	ns	Up	ns	ns	ns	15.2
N0.HOG0012853			Putative PMR5 domain, PC-Esterase	1.28	1.33333	100	90.9091	Lupalb	16.67	Up	ns	ns	ns	ns	Up	ns	ns	ns	14.3
N0.HOG0013182			Delta-aminolevulinic acid dehydratase	1.23077	1.33333	100	100	Lupalb	16.67	ns	ns	ns	ns	ns	Up	Up	ns	ns	14.7										Up				Up
N0.HOG0013411			Putative ribosomal protein L7/L12	1.24	1.33333	100	90.9091	Lupalb	16.67	ns	ns	ns	ns	Up	Up	ns	ns	ns	15.7								Up
N0.HOG0013570			Putative triacylglycerol lipase	1.34783	1.66667	85.7143	90.9091	Lupalb	16.67	ns	ns	Up	ns	ns	Up	ns	ns	ns	12.9
N0.HOG0013749			hypothetical protein	1.55	1.66667	92.8571	54.5455	Lupalb	16.67	Up	ns	ns	ns	Up	Up	ns	ns	ns	18.6
N0.HOG0013799			Putative DnaJ domain-containing protein	1.29167	1.22222	100	81.8182	Lupalb	16.67	ns	Up	ns	ns	ns	Up	ns	ns	ns	15
N0.HOG0013883			Putative glutamate--tRNA ligase	1.19231	1.22222	100	100	Lupalb	16.67	ns	ns	ns	ns	Up	Up	ns	ns	ns	19.2
N0.HOG0013900			Putative transcription factor C3H family	1.19231	1.33333	100	100	Lupalb	16.67	ns	Up	ns	ns	ns	Up	ns	ns	ns	7.2
N0.HOG0014195			Putative starch synthase	1.25	1.44444	100	81.8182	Lupalb	16.67	ns	Up	ns	ns	ns	Up	ns	ns	ns	6.2
N0.HOG0014228			Putative BRCT domain-containing protein	1.30435	1.33333	100	72.7273	Lupalb	16.67	ns	ns	ns	Up	ns	Up	ns	ns	ns	8.5
N0.HOG0014313			Putative transcription regulator GNAT family	1.15385	1.22222	100	100	Lupalb	16.67	ns	ns	ns	Up	ns	Up	ns	ns	ns	8.1
N0.HOG0014457			hypothetical protein	1.30435	1.22222	100	72.7273	Lupalb	16.67	ns	ns	ns	ns	ns	Up	ns	ns	Up	14.6
N0.HOG0014972			Putative presenilin/signal peptide peptidase	1.11538	1.22222	100	100	Lupalb	16.67	ns	Up	ns	ns	ns	Up	ns	ns	ns	8.8
N0.HOG0015748			Putative Ulp1 peptidase	1.125	1.22222	100	81.8182	Lupalb	16.67	ns	Up	ns	ns	ns	Up	ns	ns	ns	7.5
N0.HOG0015798			Putative transcription regulator A20-like family	1.125	1.22222	100	81.8182	Lupalb	16.67	ns	Up	ns	ns	ns	Up	ns	ns	ns	9.8
N0.HOG0016100			hypothetical protein	1.13043	1.22222	100	72.7273	Lupalb	16.67	ns	Up	ns	ns	ns	Up	ns	ns	ns	8.4
N0.HOG0016312	nsLTP115		Putative bifunctional inhibitor/plant lipid transfer protein/seed storage helical	1.66667	1.66667	28.5714	18.1818	Lupalb	16.67	ns					Up	ns			12.6
N0.HOG0016333			Putative aldehyde reductase	1.26316	1.5	78.5714	63.6364	Lupalb	16.67	Up	ns		ns	ns	Up	ns	ns	ns	22.2
N0.HOG0016334			hypothetical protein	1.38889	1.16667	78.5714	63.6364	Lupalb	16.67	ns				ns	Up	ns	ns	ns	5.4
N0.HOG0016366				1.08696	1.22222	100	72.7273	Lupalb	16.67	ns	ns	ns	ns	ns	Up	ns	ns	Up	14.2
N0.HOG0016659				1.09524	1.33333	71.4286	90.9091	Lupalb	16.67	ns	ns		ns		Up		ns	ns	8.1
N0.HOG0016817			hypothetical protein	1.29412	1.16667	78.5714	54.5455	Lupalb	16.67	ns	ns				Up	ns	ns	ns	5
N0.HOG0017117			hypothetical protein	1.17647	1.16667	71.4286	63.6364	Lupalb	16.67	ns	ns			ns	Up	ns	ns		5.7
N0.HOG0004847			Putative PLAC8 motif-containing protein	1.75	2.375	92.8571	90.9091	Lupalb	16.67		ns	ns	ns	ns	Up	ns	ns	Up	15.8
N0.HOG0015179			Putative Fe-S metabolism associated domain, SufE	1.31818	1.5	78.5714	90.9091	Lupalb	16.67		ns	ns			Up	ns	ns	ns	6.8
N0.HOG0015619			hypothetical protein	1.4	1.33333	78.5714	72.7273	Lupalb	16.67				Up	ns	Up	ns	ns	ns	17.8
N0.HOG0019948				1.28571	1.33333	28.5714	27.2727	Lupalb	16.67			ns			Up			ns	10.6
N0.HOG0017479			hypothetical protein	1.63636	1.66667	42.8571	45.4545	Lupalb	16.67						Up	ns	ns		12
N0.HOG0024390				1.25	1.33333	21.4286	9.09091	Lupalb	16.67						Up	ns		ns	11.6
N0.HOG0024376			Putative transcription factor bZIP family	1.66667	2	14.2857	9.09091	Lupalb	16.66						Up	ns			19.2
N0.HOG0027000				2	2	14.2857	0	Lupalb	16.66						Up	ns			19.2
N0.HOG0005869			Putative glycerophosphodiester phosphodiesterase	2.125	2.375	92.8571	90.9091	Lupalb	16.37	ns	Up	ns	ns	ns	Up	ns		Up	53.6
N0.HOG0003000			17.9 kDa class II heat shock protein,17.1 kDa class II heat shock protein,Putative small heat shock protein HSP20	3.36	3.875	92.8571	100	Lupalb	16.25	ns		ns	ns	ns	Up	Up	ns	ns	11.1										Up	Up	Up	Up
N0.HOG0005593			hypothetical protein,Putative tetratricopeptide-like helical domain, pentacotripeptide-repeat region of PROPR	2.32	3.5	92.8571	100	Lupalb	16.25	ns	ns	ns		Up	Up	ns	ns	ns	7.3
N0.HOG0002720	NRAMP5,NRAMP6,NRAMP7		Putative NRAMP family protein	2.28	2.77778	100	90.9091	Lupalb	15.93	Up	Up	ns	ns	ns	Up	ns	ns	ns	8.4
N0.HOG0001631			Putative terminal organelle assembly protein TopJ,Putative chaperone DnaJ	2.65385	3.11111	100	100	Lupalb	15.87	ns	Up	ns	ns	ns	Up	Up	ns	ns	10.8										Up	Up	Up	Up
N0.HOG0000895			Putative protein kinase CK1-CK1-Pl family	2.53846	2.88889	100	100	Lupalb	15.74	ns	ns	Up	ns	ns	Up	Up	ns	ns	19.5									Up
N0.HOG0004387			Putative aminoacyltransferase, E1 ubiquitin-activating enzyme	2.76	3	100	90.9091	Lupalb	15.74	ns	Up	ns	ns	Up	Up	ns	ns	ns	11.4
N0.HOG0004435			Putative protein-serine/threonine phosphatase	1.88462	2.33333	100	100	Lupalb	15.74	ns	ns	ns	ns	Up	Up	Up	ns	ns	17.5
N0.HOG0001156			hypothetical protein	2.16	2	92.8571	100	Lupalb	15.62	ns	ns	ns	ns	ns	Up	ns		Up	34.1
N0.HOG0001611			Putative DNA/RNA-binding protein Alba	1.625	1.625	85.7143	100	Lupalb	15.62	ns	ns		ns	ns	Up	Up	ns	ns	28.4
N0.HOG0009621			hypothetical protein	1.56	1.75	92.8571	100	Lupalb	15.62	ns		ns	ns	Up	Up	ns	ns	ns	24.6
N0.HOG0012910			Putative tetratricopeptide-like helical domain-containing protein	1.33333	1.5	92.8571	90.9091	Lupalb	15.62	ns		ns	ns	Up	Up	ns	ns	ns	29.3
N0.HOG0003436			hypothetical protein	1.84	2.22222	92.8571	100	Lupalb	15.56	ns	ns	ns	ns	ns	Up	Up	ns	ns	31.1										Up	Up	Up	Up
N0.HOG0004523	ENODL18,ENODL30,ENODL31,ENODL32,ENODL34		ENOD-like 32,Putative cupredoxin	2.57692	3.11111	100	100	Lupalb	15.56	ns	ns	Up	ns	ns	Up	Up	ns	ns	12.9
N0.HOG0006235			Putative hydroxyacylglutathione hydrolase	2.12	2.44444	100	90.9091	Lupalb	15.56	Up	Up	ns	ns	ns	Up	ns	ns	ns	11
N0.HOG0006545			Putative groES chaperonin family	2	2.33333	100	90.9091	Lupalb	15.56	ns	ns	ns	ns	Up	Up	Up	ns	ns	27								Up					Up	Up
N0.HOG0006644			Putative proline dehydrogenase	1.92308	2.66667	100	100	Lupalb	15.56	Up	ns	ns	ns	Up	Up	ns	ns	ns	26.6
N0.HOG0007985			Putative ataxin-2, nucleotide-binding alpha-beta plait domain-containing protein	1.69231	2.11111	100	100	Lupalb	15.56	ns	ns	ns	ns	ns	Up	Up	ns	ns	22.4
N0.HOG0002619			Putative transcription factor C2H2 family	1.86364	2.14286	78.5714	90.9091	Lupalb	15.48	Up		ns	Up		Up	ns	ns	ns	30.7
N0.HOG0004575			hypothetical protein	1.86364	2	85.7143	81.8182	Lupalb	15.48	Up		ns	ns		Up	Up	ns	ns	28.4										Up				Up
N0.HOG0001143			Putative acylglycerol lipase	1.52381	1.77778	92.8571	63.6364	Lupalb	14.81	ns	ns	ns	ns	Up	Up	ns	ns	ns	18.8
N0.HOG0001624			Putative beta-galactosidase	2.53846	2.77778	100	100	Lupalb	14.81	ns	ns	ns	ns	Up	Up	ns	ns	Up	7.2
N0.HOG0001702			Putative ER lumen protein retaining receptor	1.75	2.11111	92.8571	90.9091	Lupalb	14.81	Up	ns	ns	ns	ns	Up	ns	ns	ns	17.2
N0.HOG0002068			Putative Late embryogenesis abundant protein, LEA-14	2.16	2.33333	100	90.9091	Lupalb	14.81	ns	ns	ns	ns	Up	Up	Up	ns	ns	11.3										Up	Up	Up
N0.HOG0004389			Putative mitogen-activated protein kinase CMGC-MAPK family	1.38462	1.44444	100	100	Lupalb	14.81	ns	Up	ns	ns	ns	Up	ns	ns	ns	19.7
N0.HOG0004546	RDN1,RDN2	Autoregulation of Nodule number	hypothetical protein	2.61538	2.77778	100	100	Lupalb	14.81	ns	ns	Up	Up	ns	Up	ns	ns	ns	18.4
N0.HOG0004654			Putative amino acid/polyamine transporter I	2.53846	2.55556	100	100	Lupalb	14.81	Up	ns	ns	ns	ns	Up	ns	ns	Up	10.8
N0.HOG0004989			Putative F-box domain, leucine-rich repeat domain, L domain-containing protein	2.42308	2.66667	100	100	Lupalb	14.81	Up	ns	ns	Up	ns	Up	ns	ns	ns	5.4
N0.HOG0005262			Putative protein-serine/threonine phosphatase	2.34615	2.77778	100	100	Lupalb	14.81	Up	ns	Up	ns	ns	Up	ns	ns	ns	13.5
N0.HOG0005437			Putative peptidase Do	2.26923	2.44444	100	100	Lupalb	14.81	ns	ns	ns	ns	ns	Up	Up	ns	ns	10.4													Up	Up
N0.HOG0005643			Putative diacylglycerol kinase (ATP)	2.24	2.88889	100	90.9091	Lupalb	14.81	ns	ns	ns	ns	Up	Up	Up	ns	ns	7.8
N0.HOG0006259			hypothetical protein	2.03846	2.22222	100	100	Lupalb	14.81	ns	ns	ns	ns	ns	Up	Up	ns	ns	20.1										Up
N0.HOG0006436			Putative nuclease associated modular domain 3	1.96154	2.77778	100	100	Lupalb	14.81	ns	Up	ns	Up	Up	Up	ns	ns	ns	13
N0.HOG0006842			Putative transcription factor TGA like domain-containing protein	1.96	1.88889	100	90.9091	Lupalb	14.81	ns	Up	ns	ns	ns	Up	ns	ns	ns	17.3
N0.HOG0006960			Putative leucine-rich repeat domain, L domain-containing protein	1.92	2.44444	100	90.9091	Lupalb	14.81	ns	ns	ns	ns	ns	Up	ns	ns	Up	13.8
N0.HOG0006999			Putative major sperm protein (MSP)	1.92	2.11111	92.8571	100	Lupalb	14.81	ns	ns	ns	ns	ns	Up	ns	ns	Up	14.6
N0.HOG0007117			Putative aminoacyltransferase, E1 ubiquitin-activating enzyme	1.88	2.22222	100	90.9091	Lupalb	14.81	Up	ns	ns	ns	Up	Up	ns	ns	ns	15.6
N0.HOG0007162			Putative ceramide glucosyltransferase	1.80769	2.22222	100	100	Lupalb	14.81	Up	Up	ns	ns	ns	Up	ns	ns	ns	23.4
N0.HOG0007435	SUT4-1,SUT4-2		Putative sucrose/H+ symporter, plant, major facilitator superfamily domain-containing protein	1.76923	2.11111	100	100	Lupalb	14.81	ns	ns	ns	ns	Up	Up	Up	ns	ns	13.5										Up		Up
N0.HOG0007451			Putative transcription factor MYB family	1.84	2	100	90.9091	Lupalb	14.81	ns	ns	ns	Up	Up	Up	ns	ns	ns	19.5
N0.HOG0007461			Putative N-acyl-aliphatic-L-amino acid amidohydrolase	1.73077	2.55556	100	100	Lupalb	14.81	ns	ns	ns	ns	ns	Up	ns	ns	Up	3.1
N0.HOG0007705			hypothetical protein	1.73077	1.77778	100	100	Lupalb	14.81	ns	ns	ns	Up	ns	Up	ns	ns	ns	15.1
N0.HOG0007803	TIR1-like		Putative F-box domain, leucine-rich repeat domain, L domain-containing protein	1.76	2.11111	100	90.9091	Lupalb	14.81	Up	ns	ns	Up	ns	Up	ns	ns	ns	15.3
N0.HOG0008331			Putative transcription factor bHLH family	1.68	1.55556	100	90.9091	Lupalb	14.81	Up	ns	ns	ns	ns	Up	ns	ns	ns	21.7
N0.HOG0008467			Putative endopeptidase Clp	1.61538	1.55556	100	100	Lupalb	14.81	ns	ns	Up	ns	ns	Up	ns	ns	ns	24.2
N0.HOG0008592			hypothetical protein	1.61538	1.66667	100	100	Lupalb	14.81	ns	ns	ns	ns	ns	Up	ns	ns	Up	22.4
N0.HOG0008699			Putative alanine transaminase	1.57692	1.66667	100	100	Lupalb	14.81	Up	ns	ns	ns	ns	Up	ns	ns	ns	23.3
N0.HOG0008733			Putative RNA recognition motif domain, PWI domain, nucleotide-binding alpha-beta plait	1.57692	1.55556	100	100	Lupalb	14.81	ns	ns	ns	Up	ns	Up	ns	ns	ns	19.2
N0.HOG0008816			hypothetical protein	1.53846	1.66667	100	100	Lupalb	14.81	ns	ns	ns	ns	Up	Up	ns	ns	ns	22.2								Up
N0.HOG0008915			Putative glycosyl transferase, family 1	1.57692	1.55556	100	100	Lupalb	14.81	Up	ns	ns	ns	ns	Up	ns	ns	ns	22.9
N0.HOG0009037			Putative phloem protein	1.53846	1.66667	100	100	Lupalb	14.81	ns	ns	ns	ns	ns	Up	ns	ns	Up	21
N0.HOG0009080			Putative transcription factor WD40-like family	1.6	1.77778	92.8571	100	Lupalb	14.81	Up	Up	ns	ns	ns	Up	ns	ns	ns	13.2
N0.HOG0009369	DGD1	Nodule organogenesis	Putative digalactosyldiacylglycerol synthase,Digalactosyldiacylglycerol synthase 1	1.5	2	100	100	Lupalb	14.81	ns	ns	Up	ns	ns	Up	ns	ns	ns	17.8
N0.HOG0009468	ENODL35,ENODL36		Putative cupredoxin	1.56	1.66667	100	90.9091	Lupalb	14.81	ns	Up	ns	ns	ns	Up	Up	ns	ns	14.6													Up	Up
N0.HOG0009523			Putative flavin reductase (NADPH)	1.56	1.66667	100	90.9091	Lupalb	14.81	ns	ns	ns	ns	Up	Up	ns	ns	ns	7.4
N0.HOG0009708			Putative 43kDa postsynaptic protein	1.46154	1.66667	100	100	Lupalb	14.81	ns	ns	Up	ns	ns	Up	ns	ns	ns	21.5
N0.HOG0010694			hypothetical protein	1.44	1.44444	100	100	Lupalb	14.81	Up	ns	ns	ns	ns	Up	ns	ns	ns	22
N0.HOG0011172			Putative LPPG:FO 2-phospho-L-lactate transferase CofD/UPF0052	1.34615	1.44444	100	100	Lupalb	14.81	ns	ns	Up	ns	ns	Up	ns	ns	ns	20.1
N0.HOG0012538			Putative 2,6-dioxo-6-phenylhexa-3-enoate hydrolase	1.375	1.66667	92.8571	90.9091	Lupalb	14.81	Up	ns	ns	ns	ns	Up	ns	ns	ns	6.9
N0.HOG0013816			Putative transcription factor WD40-like family	1.29167	1.44444	100	81.8182	Lupalb	14.81	ns	ns	ns	ns	ns	Up	ns	ns	Up	6.5
N0.HOG0013920			Putative 23S rRNA pseudouridine(2605) synthase	1.34783	1.44444	85.7143	90.9091	Lupalb	14.81	ns	ns	ns	ns	Up	Up	ns	ns	ns	20.8
N0.HOG0004373			Putative nucleotide-binding alpha-beta plait domain-containing protein	1.375	1.625	78.5714	36.3636	Lupalb	14.58	ns	ns		Up	ns	Up	ns	ns	ns	23.4
N0.HOG0004899			hypothetical protein	1.79167	2.25	92.8571	90.9091	Lupalb	14.58	ns	ns	ns	ns	ns	Up	ns		Up	30.4
N0.HOG0003948			Putative F-box domain-containing protein	2.80769	3	100	100	Lupalb	14.44	ns	Up	ns	Up	ns	Up	ns	ns	ns	8
N0.HOG0001469				1.31579	1.42857	85.7143	54.5455	Lupalb	14.29	ns	Up	ns		ns	Up		ns	ns	16.8
N0.HOG0002854			Putative galactose oxidase, beta-propeller,Putative F-box domain, galactose oxidase, beta-propeller	1.85714	2.57143	78.5714	81.8182	Lupalb	14.29	ns		ns		Up	Up	ns	ns	ns	14.6
N0.HOG0004185			Putative EamA domain-containing protein	1.3125	1.42857	71.4286	45.4545	Lupalb	14.29	ns	ns			ns	Up	ns	ns	ns	5
N0.HOG0005816			hypothetical protein	2.15385	2.77778	100	100	Lupalb	14.29	ns	Up	Up	ns	ns	Up	ns	ns	ns	7.4
N0.HOG0008184			Putative small heat shock protein HSP20,22.7 kDa class IV heat shock protein	2.04762	2.42857	85.7143	72.7273	Lupalb	14.29	ns		ns	ns	ns	Up	ns	ns		5.2
N0.HOG0008659			hypothetical protein	1.86364	1.85714	85.7143	81.8182	Lupalb	14.29	ns	ns	ns			Up	ns	ns	Up	12.6
N0.HOG0008912			hypothetical protein,,Putative F-box domain-containing protein,Putative transcription regulator Others family,Putative quinoprotein amine dehydrogenase, beta chain,Putative F-box domain, WD40/YVTN repeat-like-containing domain-containing protein	6.83333	9.5	28.5714	18.1818	Lupalb	14.29	ns				ns	Up	Up			10.1
N0.HOG0013498			Putative phosphodiesterase I	1.29167	1.57143	85.7143	100	Lupalb	14.29	ns		ns	ns		Up	ns	ns	ns	6.7
N0.HOG0013989			Putative protein kinase RLK-Pelle-URK-1 family	1.34783	1.28571	85.7143	90.9091	Lupalb	14.29	ns	ns	ns		ns	Up	ns	ns		9.2
N0.HOG0014944			Putative transcription regulator Others family	1.38095	1.42857	85.7143	72.7273	Lupalb	14.29	ns	ns			ns	Up	ns	ns	ns	9.5
N0.HOG0016059				1.36842	1.14286	78.5714	63.6364	Lupalb	14.29	ns	ns	ns		ns	Up	ns		ns	20.4
N0.HOG0016134			Putative nucleotide-binding alpha-beta plait domain-containing protein	1.36842	1.28571	78.5714	72.7273	Lupalb	14.29	ns	ns	ns		ns	Up	ns	ns		7.7
N0.HOG0016471			Putative tetratricopeptide-like helical domain-containing protein	1.04348	1.14286	85.7143	90.9091	Lupalb	14.29	ns		ns	ns		Up	ns	ns	ns	8.4
N0.HOG0016564				1.09091	1.14286	85.7143	81.8182	Lupalb	14.29	ns	ns	ns	ns		Up	ns	ns		8.1
N0.HOG0016824			hypothetical protein	1.04762	1	78.5714	81.8182	Lupalb	14.29	ns		ns	ns		Up	ns	ns	ns	11.8
N0.HOG0017208			hypothetical protein	1.26667	1.28571	71.4286	45.4545	Lupalb	14.29	ns	ns			ns	Up	ns	ns	ns	5.2
N0.HOG0003409			Putative Zf-FLZ domain-containing protein	1.52174	1.42857	78.5714	100	Lupalb	14.29		ns	ns	Up	ns	Up	ns		ns	22
N0.HOG0015932			Putative guanylate kinase	1.17391	1.28571	85.7143	90.9091	Lupalb	14.29			ns	ns	ns	Up	ns	ns	ns	7.4
N0.HOG0015939			Putative ZC3H15/TMA46 family protein	1.22727	1.28571	85.7143	81.8182	Lupalb	14.29		ns	ns	ns		Up	ns	ns	ns	7.5
N0.HOG0015976			Putative ankyrin repeat-containing domain-containing protein	1.28571	1.57143	71.4286	90.9091	Lupalb	14.29		ns	ns	ns		Up	ns	ns	ns	15.2
N0.HOG0003187			Putative protein kinase RLK-Pelle-CR4L family	3.11538	3.44444	100	100	Lupalb	14.26	ns	Up	ns	Up	ns	Up	Up	ns	ns	16.3									Up			Up
N0.HOG0000504			Putative nepenthesin	3.91667	5.875	85.7143	100	Lupalb	14.09	ns		Up	ns	ns	Up	Up	ns	ns	31.8										Up			Up	Up
N0.HOG0007610			Putative EEIG1/EHBP1 domain-containing protein	1.8	2.11111	100	90.9091	Lupalb	14.07	Up	Up	ns	ns	ns	Up	ns	ns	ns	20.1
N0.HOG0004701	GAOL11,GAOL13		Putative gibberellin 3-beta-dioxygenase	2.95455	3.375	92.8571	72.7273	Lupalb	14.06	ns	ns		ns	ns	Up	Up	ns	Up	10.2
N0.HOG0000104			Putative protein kinase RLK-Pelle-CrRLK1L-1 family	2.07692	2.44444	100	100	Lupalb	13.89	ns	ns	ns	ns	ns	Up	Up	ns	ns	19.3										Up
N0.HOG0000309			Putative purine-nucleoside phosphorylase	2.84615	3	100	100	Lupalb	13.89	ns	ns	ns	ns	Up	Up	ns	ns	ns	15.4
N0.HOG0000673	RbohB,RbohC,RbohD,RbohE		Putative NAD(P)H oxidase (H(2)O(2)-forming)	2.23077	2.33333	100	100	Lupalb	13.89	ns	ns	ns	ns	Up	Up	Up	ns	ns	20.3
N0.HOG0000720			Putative glutathione peroxidase	1.8	2.11111	100	90.9091	Lupalb	13.89	ns	ns	ns	ns	ns	Up	ns	ns	Up	25.6
N0.HOG0002270			Putative polyketide cyclase/dehydrase, START-like domain-containing protein	2.16	2.22222	100	90.9091	Lupalb	13.89	ns	ns	ns	Up	ns	Up	ns	ns	ns	5.7
N0.HOG0003732			Putative nucleotide-binding alpha-beta plait domain-containing protein	2.03846	2.55556	100	100	Lupalb	13.89	Up	ns	ns	ns	ns	Up	ns	ns	ns	15.6
N0.HOG0004169			Putative major facilitator superfamily	1.84	2	100	90.9091	Lupalb	13.89	ns	Up	ns	ns	Up	Up	ns	ns	ns	13
N0.HOG0004175			Putative sterile alpha motif/pointed domain-containing protein	2.73077	2.66667	100	100	Lupalb	13.89	ns	ns	ns	Up	Up	Up	ns	ns	ns	20.4
N0.HOG0004217			Putative transcription factor AP2-EREBP family,hypothetical protein	2.69231	2.77778	100	100	Lupalb	13.89	Up	ns	ns	Up	ns	Up	ns	ns	ns	8.4
N0.HOG0004267			Putative transcription factor TUBBY family	2.69231	2.77778	100	100	Lupalb	13.89	Up	Up	ns	ns	ns	Up	ns	ns	ns	16.1
N0.HOG0004479	KNOX1,KNOX6		Putative transcription factor Homeodomain-TALE-KNOX family	2.61538	2.88889	100	100	Lupalb	13.89	Up	ns	ns	ns	Up	Up	ns	ns	ns	11.1
N0.HOG0005206			Putative beta-ketoacyl-[acyl-carrier-protein] synthase II	2.34615	2.77778	100	100	Lupalb	13.89	ns	ns	ns	ns	Up	Up	ns	ns	ns	16.9
N0.HOG0005549			hypothetical protein	2	3.11111	100	100	Lupalb	13.89	ns	ns	ns	ns	ns	Up	ns	ns	Up	13.6
N0.HOG0005683			hypothetical protein	2.19231	2.77778	100	100	Lupalb	13.89	ns	ns	Up	Up	ns	Up	ns	ns	ns	16.2
N0.HOG0005994			Putative transcription factor bHLH family	2.11538	1.88889	100	100	Lupalb	13.89	ns	ns	Up	ns	Up	Up	ns	ns	ns	26
N0.HOG0006260			Putative S-adenosyl-L-methionine-dependent methyltransferase	2.03846	2.44444	100	100	Lupalb	13.89	ns	ns	ns	ns	Up	Up	ns	ns	ns	18
N0.HOG0006335			Putative cytochrome P450	3.25	3.16667	78.5714	45.4545	Lupalb	13.89	ns	Up				Up	ns	ns	ns	9.6
N0.HOG0006641			Putative acetyltransferase A, auxiliary subunit,Putative tetratricopeptide-like helical domain, acetyltransferase A, auxiliary subunit	2.3	2.5	50	18.1818	Lupalb	13.89	ns	ns			Up	Up	ns	ns		10.5
N0.HOG0007123			Putative pectinesterase inhibitor domain-containing protein	1.80769	2	100	100	Lupalb	13.89	Up	ns	ns	ns	Up	Up	ns	ns	ns	25.3
N0.HOG0007208	CDPK		Putative protein kinase CAMK-CDPK family	1.88	2	100	90.9091	Lupalb	13.89	ns	Up	ns	ns	ns	Up	ns	ns	ns	26.2
N0.HOG0007398			hypothetical protein	1.73077	2.11111	100	100	Lupalb	13.89	ns	ns	ns	ns	Up	Up	Up	ns	ns	18.2												Up
N0.HOG0007928			hypothetical protein	1.83333	2.44444	92.8571	90.9091	Lupalb	13.89	ns	Up	ns	ns	ns	Up	ns	ns	ns	9.7
N0.HOG0009082			Putative phosphoric monoester hydrolase	1.53846	1.77778	100	100	Lupalb	13.89	ns	Up	ns	ns	ns	Up	ns	ns	ns	8.5
N0.HOG0009121			Putative hexokinase	1.81818	1.77778	92.8571	72.7273	Lupalb	13.89	ns	Up	ns	ns	ns	Up	ns	ns	ns	13.4
N0.HOG0009244			Putative protein kinase STE-STE20-Fray family	1.6	1.66667	100	90.9091	Lupalb	13.89	ns	ns	ns	ns	Up	Up	ns	ns	ns	30.5
N0.HOG0010148			Putative F-box domain, galactose oxidase/kelch, beta-propeller, galactose oxidase, beta-propeller	1.54167	1.66667	100	81.8182	Lupalb	13.89	ns	ns	ns	Up	ns	Up	Up	ns	ns	17.6										Up	Up	Up	Up
N0.HOG0010645			Putative UMP kinase	1.38462	1.77778	100	100	Lupalb	13.89	Up	ns	ns	ns	ns	Up	ns	ns	ns	25.9
N0.HOG0014332			hypothetical protein	1.5	1.66667	71.4286	81.8182	Lupalb	13.89	Up		ns	ns		Up	ns		ns	21.4
N0.HOG0002895				2.80952	3.625	85.7143	72.7273	Lupalb	13.75	ns	ns	Up	ns	ns	Up	ns	ns		16.3
N0.HOG0003423			Putative cold-regulated 413 protein	1.72	2.44444	92.8571	100	Lupalb	13.7	Up	Up	ns	ns	ns	Up	ns	ns	ns	14.4
N0.HOG0007138			hypothetical protein	1.95833	2.44444	92.8571	90.9091	Lupalb	13.7	ns	Up	ns	ns	ns	Up	Up	ns	ns	15.5										Up		Up
N0.HOG0001135	MKB1		Putative Zinc finger, RING/FYVE/PHD-type,Putative aminoacyltransferase, E1 ubiquitin-activating enzyme	3.03846	3.44444	100	100	Lupalb	13.33	ns	ns	ns	Up	ns	Up	Up	ns	ns	10.2											Up	Up	Up	Up
N0.HOG0001690			Putative carboxypeptidase D	4.30769	5.11111	100	100	Lupalb	13.33	ns	ns	ns	ns	Up	Up	Up	ns	Up	5											Up	Up	Up	Up
N0.HOG0003672			Putative BAH domain-containing protein,Putative BAH domain, nucleotide-binding alpha-beta plait domain-containing protein	1.88462	2.11111	100	100	Lupalb	13.33	ns	ns	ns	ns	ns	Up	ns	ns	Up	31
N0.HOG0004548			Putative transcription factor Homeodomain-TALE-BEL family	1.86957	2.33333	85.7143	90.9091	Lupalb	13.33	Up	ns	ns	Up	ns	Up	ns	ns	ns	27.4
N0.HOG0004914			Putative phosphopyruvate hydratase	2.46154	2.88889	100	100	Lupalb	13.33	Up	Up	ns	ns	ns	Up	ns	ns	ns	16.5
N0.HOG0006298			Putative glycerophosphodiester phosphodiesterase	2.08	2.66667	92.8571	100	Lupalb	13.33	ns	ns	ns	ns	Up	Up	Up	ns	ns	21.4
N0.HOG0009693			Putative vacuolar protein sorting-associated protein	1.58333	1.77778	100	81.8182	Lupalb	13.33	ns	ns	ns	ns	ns	Up	ns	ns	Up	32.6
N0.HOG0010466			Putative rmlC-like cupin domain-containing protein	1.48	1.88889	100	90.9091	Lupalb	13.33	ns	Up	ns	ns	ns	Up	ns	ns	ns	6.7
N0.HOG0011059			hypothetical protein	1.30769	1.66667	100	100	Lupalb	13.33	ns	ns	ns	ns	ns	Up	ns	ns	Up	35.7
N0.HOG0002054	HMGR1,HMGR2,HMGR3,HMGR4,HMGR5,MtHMGR1	Early signalling	Putative hydroxymethylglutaryl-CoA reductase (NADPH)	2.8	3.625	92.8571	100	Lupalb	13.12	ns	Up	ns	ns	ns	Up	Up		ns	20.1											Up	Up	Up	Up
N0.HOG0000860			Putative carbonic anhydrase	3.92308	3.44444	100	100	Lupalb	12.96	ns	ns	ns	ns	Up	Up	Up	ns	ns	8.6										Up	Up	Up
N0.HOG0002796			Putative transcription factor C2H2 family	2.04167	2.55556	92.8571	90.9091	Lupalb	12.96	ns	Up	ns	ns	ns	Up	ns	ns	ns	11.7
N0.HOG0005021			Putative transcription factor bHLH family	2.42308	2.44444	100	100	Lupalb	12.96	ns	ns	ns	ns	ns	Up	ns	ns	Up	13.8
N0.HOG0005451			Putative S-adenosyl-L-methionine-dependent methyltransferase	2.45833	3.22222	92.8571	90.9091	Lupalb	12.96	ns	Up	ns	ns	ns	Up	Up	ns	ns	20.1									Up		Up		Up	Up
N0.HOG0006323			Putative transcription factor WD40-like family	2.08	2.44444	92.8571	100	Lupalb	12.96	ns	ns	ns	ns	ns	Up	Up	ns	ns	24.5											Up	Up	Up	Up
N0.HOG0006429	RasGAP		Putative Rab-GTPase-TBC domain-containing protein	1.96154	2.55556	100	100	Lupalb	12.96	ns	ns	Up	ns	ns	Up	ns	ns	ns	26.1
N0.HOG0007861			Putative ribosomal protein L34Ae	1.76	2.22222	92.8571	100	Lupalb	12.96	ns	ns	ns	ns	Up	Up	ns	ns	ns	10.8
N0.HOG0009125			Putative protein kinase RLK-Pelle-LRR-II family	1.6	2	100	90.9091	Lupalb	12.96	ns	ns	ns	ns	Up	Up	ns	ns	ns	11.5								Up
N0.HOG0002839			Putative transcription factor OFP family	3.4	3.375	92.8571	100	Lupalb	12.92	ns		ns	ns	Up	Up	Up	ns	ns	16.5
N0.HOG0004664			Putative NADH-ubiquinone reductase complex 1 MLRQ subunit	2.64	3.75	92.8571	100	Lupalb	12.92	Up	ns	ns	ns		Up	ns	ns	Up	12.4
N0.HOG0001475			Putative flavonol synthase,Putative flavanone 3-dioxygenase	4.8	6.33333	100	100	Lupalb	12.82	Up	ns	ns	Up	ns	Up	Up	ns	ns	0.8
N0.HOG0001296			Putative pectinesterase inhibitor domain, Cell wall/vacuolar inhibitor of fructosidase,Putative pectinesterase inhibitor domain-containing protein	3.625	4.44444	100	81.8182	Lupalb	12.7	Up	ns	ns	ns	ns	Up	ns	ns	ns	5.7
N0.HOG0000202				1.2	1.25	85.7143	63.6364	Lupalb	12.5	ns	ns	ns	ns	ns	Up	ns	ns		8.2
N0.HOG0001372			hypothetical protein	1.89474	2.25	78.5714	63.6364	Lupalb	12.5	Up	ns	ns		ns	Up	ns	ns	ns	9.7
N0.HOG0001739			Putative protein phosphatase 2A, regulatory B subunit, B56	2.45833	2.625	85.7143	100	Lupalb	12.5	ns		ns	ns	ns	Up	ns	ns	ns	15.3
N0.HOG0001849			hypothetical protein,Putative chromatin regulator PHD family	2.76	3.22222	100	90.9091	Lupalb	12.5	ns	ns	Up	Up	ns	Up	ns	ns	ns	32.8
N0.HOG0002226			Putative xylogalacturonan beta-1,3-xylosyltransferase	1.89474	1.875	71.4286	72.7273	Lupalb	12.5	ns	ns	ns	ns	ns	Up	Up		ns	17.3
N0.HOG0003023			Putative protein kinase RLK-Pelle-RLCK-XI family	1.44	1.125	92.8571	100	Lupalb	12.5	ns	ns	ns	ns	ns	Up	ns		ns	10.2
N0.HOG0004216			Putative uroporphyrinogen decarboxylase	1.28	1.25	92.8571	100	Lupalb	12.5	ns	ns		ns	ns	Up	ns	ns	ns	8.6
N0.HOG0005606			Putative alpha/Beta hydrolase	1.125	1.25	92.8571	90.9091	Lupalb	12.5	ns	ns	ns		ns	Up	ns	ns	ns	7.6
N0.HOG0006057			Putative pectate lyase	1.19048	1.25	92.8571	63.6364	Lupalb	12.5	ns	ns	ns	ns	ns	Up	ns	ns		8.6
N0.HOG0006242			hypothetical protein	2.20833	2.875	92.8571	90.9091	Lupalb	12.5	ns	ns		ns	ns	Up	ns	ns	ns	4.4
N0.HOG0006243			Putative P-loop containing nucleoside triphosphate hydrolase	2.12	2	92.8571	100	Lupalb	12.5	ns	ns	ns		ns	Up	ns	ns	ns	7.5
N0.HOG0006434			hypothetical protein	2.21739	3	85.7143	90.9091	Lupalb	12.5	ns	ns	ns	ns		Up	ns	ns	Up	17.8
N0.HOG0006685			hypothetical protein	2.08333	2.5	92.8571	90.9091	Lupalb	12.5	Up	ns		ns	ns	Up	ns	ns	ns	15.2
N0.HOG0007570			Putative PMR5 domain, PC-Esterase, protein trichome birefringence-like 32/46	1.8	2.375	92.8571	100	Lupalb	12.5	ns	ns		ns	Up	Up	ns	ns	ns	9.5
N0.HOG0008812			Putative transcription factor MYB-HB-like family,Putative transcription factor MYB/SANT family	1.78261	1.875	85.7143	90.9091	Lupalb	12.5	ns	ns	ns	ns	ns	Up	ns	ns		6.6
N0.HOG0009297			Putative mediator complex, subunit Med21	1.56	2	92.8571	100	Lupalb	12.5	ns	ns		ns	ns	Up	ns	ns	ns	4.5
N0.HOG0009667			Putative ATPase, V0 complex, subunit e1/e2	1.72727	1.875	85.7143	81.8182	Lupalb	12.5	ns	Up		ns	ns	Up	ns	ns	ns	13.9
N0.HOG0010084			hypothetical protein	1.54167	1.375	85.7143	100	Lupalb	12.5	ns	ns		ns	ns	Up	ns	ns	ns	7.1
N0.HOG0010226	ENODL51		ENOD like 51	1.68182	1.875	85.7143	90.9091	Lupalb	12.5	ns	ns	ns	ns	ns	Up	ns		ns	10.1
N0.HOG0010308			Putative glycosyl hydrolase, five-bladed beta-propellor domain-containing protein	1.6087	1.25	92.8571	81.8182	Lupalb	12.5	ns	ns	ns	ns	ns	Up	ns		ns	9.9
N0.HOG0010720			hypothetical protein	1.44	1.375	92.8571	100	Lupalb	12.5	ns	ns	ns	ns		Up	ns	ns	ns	8.8
N0.HOG0011314			Putative transcription factor NAM family	1.66667	2.125	78.5714	81.8182	Lupalb	12.5	ns	ns		ns	ns	Up	Up	ns	ns	20.1										Up
N0.HOG0011526			Putative RNA polymerase II-associated protein	1.41667	1.875	85.7143	100	Lupalb	12.5	ns	ns	ns		ns	Up	ns	ns	ns	8.2
N0.HOG0011916			hypothetical protein	1.375	1.375	92.8571	90.9091	Lupalb	12.5	ns	ns	ns	ns		Up	ns	ns	ns	6.8
N0.HOG0012517			Putative acetyltransferase A, auxiliary subunit	1.43478	1.25	92.8571	81.8182	Lupalb	12.5	ns	ns		ns	ns	Up	ns	ns	ns	10.4
N0.HOG0012834			Putative triacylglycerol lipase	1.28	1.25	92.8571	100	Lupalb	12.5	ns	ns		ns	ns	Up	ns	ns	ns	8.8
N0.HOG0012956			Putative transcription factor HSF-type-DNA-binding family	1.45455	1.625	92.8571	72.7273	Lupalb	12.5	ns	ns		ns	ns	Up	ns	ns	ns	14.2
N0.HOG0012962			hypothetical protein	1.3913	1.125	92.8571	81.8182	Lupalb	12.5	ns		ns	ns	ns	Up	ns	ns	ns	7.8
N0.HOG0013087			Putative tetratricopeptide-like helical domain-containing protein	1.28	1.25	92.8571	100	Lupalb	12.5	ns		ns	ns	ns	Up	ns	ns	ns	7.6
N0.HOG0013179			Putative protein kinase RLK-Pelle-LRR-XI-1 family	1.3913	1.375	92.8571	90.9091	Lupalb	12.5	ns	ns		ns	ns	Up	ns	ns	ns	7.8
N0.HOG0013494			Putative tetratricopeptide-like helical domain, homing endonuclease	1.24	1.25	92.8571	100	Lupalb	12.5	ns	ns		ns	ns	Up	ns	ns	ns	6.7
N0.HOG0013711				1.40909	1.25	92.8571	72.7273	Lupalb	12.5	ns	ns	ns		ns	Up	ns	ns	ns	7.9
N0.HOG0014066			Putative adenylylsulfatase	1.30435	1.375	92.8571	81.8182	Lupalb	12.5	ns	ns	ns	ns	ns	Up	ns	ns		8.5
N0.HOG0014281			Putative tetratricopeptide-like helical domain, DYW domain-containing protein	1.30435	1.25	92.8571	81.8182	Lupalb	12.5	ns	ns		ns	ns	Up	ns	ns	ns	8.2
N0.HOG0014302			Putative Bile acid:sodium symporter/arsenical resistance protein Acr3	1.25	1.5	92.8571	90.9091	Lupalb	12.5	ns	ns	ns	ns		Up	ns	ns	ns	8.3
N0.HOG0014447			Putative transcription factor C2H2 family	1.2	1.25	92.8571	100	Lupalb	12.5	ns	ns	ns		ns	Up	ns	ns	ns	10.2
N0.HOG0014910			Putative translation initiation factor IF-1, RNA-binding domain, S1, IF1 type, nucleic acid-binding	1.26087	1.125	92.8571	81.8182	Lupalb	12.5	ns	ns		ns	ns	Up	ns	ns	ns	8
N0.HOG0014951			hypothetical protein	1.16	1.25	92.8571	100	Lupalb	12.5	ns	ns	ns	ns		Up	ns	ns	ns	8.9
N0.HOG0015081			Putative ribosomal protein L4/L1e	1.20833	1.25	92.8571	90.9091	Lupalb	12.5	ns	ns		ns	ns	Up	ns	ns	ns	8.7
N0.HOG0015132			hypothetical protein	1.20833	1.25	85.7143	100	Lupalb	12.5	ns	ns		ns	ns	Up	ns	ns	ns	8.9
N0.HOG0015311				1.12	1.125	92.8571	100	Lupalb	12.5	ns		ns	ns	ns	Up	ns	ns	ns	8.5
N0.HOG0015385			Putative transcription factor C3H family	1.16667	1.25	92.8571	90.9091	Lupalb	12.5	ns	ns	ns	ns	ns	Up	ns	ns		9
N0.HOG0015401				1.16667	1.125	92.8571	90.9091	Lupalb	12.5	ns	ns	ns	ns		Up	ns	ns	ns	8.5
N0.HOG0015524			Putative chlorophyll(ide) b reductase	1.16667	1.25	92.8571	90.9091	Lupalb	12.5	ns	ns	ns	ns		Up	ns	ns	ns	6.7
N0.HOG0015892			Putative peptidase M41, CARD domain, ATPase, AAA-type, core	1.125	1.25	92.8571	90.9091	Lupalb	12.5	ns	ns		ns	ns	Up	ns	ns	ns	8.5
N0.HOG0016124			Putative alkaline phosphatase	1.13043	1.25	92.8571	81.8182	Lupalb	12.5	ns	ns		ns	ns	Up	ns	ns	ns	15.6
N0.HOG0016154			hypothetical protein	1.08333	1.25	85.7143	100	Lupalb	12.5	ns	ns	ns		ns	Up	ns	ns	ns	9.1
N0.HOG0016447			Putative rossmann-like alpha/beta/alpha sandwich protein	1.14286	1.125	92.8571	63.6364	Lupalb	12.5	ns	ns	ns	ns	ns	Up	ns		ns	10.7
N0.HOG0001164				1.2	1.5	50	63.6364	Lupalb	12.5			ns	ns		Up			ns	12.3
N0.HOG0002637			hypothetical protein	1.3913	1.25	85.7143	90.9091	Lupalb	12.5		ns	ns	ns	ns	Up	ns	ns	ns	8.1
N0.HOG0015165			Putative tetratricopeptide-like helical domain-containing protein	1.16	1.25	92.8571	100	Lupalb	12.5		ns	ns	ns	ns	Up	ns	ns	ns	8.4
N0.HOG0015175			hypothetical protein	1.26087	1.375	92.8571	81.8182	Lupalb	12.5		ns	ns	ns	ns	Up	ns	ns	ns	7.6
N0.HOG0016215			hypothetical protein	1.3	1.375	85.7143	63.6364	Lupalb	12.5		ns	ns	ns	ns	Up	ns	ns	ns	9
N0.HOG0007525			Putative non-specific polyamine oxidase	1.73077	2.22222	100	100	Lupalb	12.22	ns	ns	ns	Up	ns	Up	ns	ns	ns	20
N0.HOG0001224			Putative plus-end-directed kinesin ATPase	1.84615	2.44444	100	100	Lupalb	12.04	ns	ns	ns	Up	ns	Up	Up	ns	ns	21.2										Up	Up	Up
N0.HOG0001303			Putative CRIB domain-containing protein	1.875	2.22222	85.7143	100	Lupalb	12.04	Up	Up	ns	ns	ns	Up	ns	ns	ns	18
N0.HOG0001414	PDF36,PDF37,PDF51,PDF52		Putative oxidoreductase,Putative defensin, plant,,Putative knottin, scorpion toxin	2.58333	3.22222	100	81.8182	Lupalb	12.04	ns	Up	ns	ns	ns	Up	Up	ns	ns	20.3										Up	Up	Up	Up	Up
N0.HOG0002817			Putative ankyrin repeat-containing domain-containing protein	1.69231	2.11111	100	100	Lupalb	12.04	ns	Up	ns	ns	Up	Up	ns	ns	ns	19.6
N0.HOG0005161			Putative transcription factor interactor and regulator LIM family	2.38462	2.66667	100	100	Lupalb	12.04	Up	Up	ns	ns	ns	Up	ns	ns	ns	24.7
N0.HOG0005466			Putative UDP-arabinose 4-epimerase	2.26923	2.55556	100	100	Lupalb	12.04	ns	ns	ns	ns	Up	Up	Up	ns	ns	22.1
N0.HOG0006772			Putative transferase, protein kinase TKL-Pl-5 family	1.88462	2.33333	100	100	Lupalb	12.04	Up	Up	ns	ns	ns	Up	ns	ns	ns	12.9
N0.HOG0007015			Putative meiosis arrest female protein	1.84615	2.33333	100	100	Lupalb	12.04	Up	Up	ns	ns	ns	Up	ns	ns	ns	13.1
N0.HOG0006030			Putative Zein-binding domain-containing protein	2.25	3	85.7143	100	Lupalb	11.94	ns	Up	ns	ns	ns	Up	Up	ns	ns	17.8									Up
N0.HOG0002899			Putative transcription factor MYB-HB-like family	1.77778	2.14286	78.5714	54.5455	Lupalb	11.9	ns	Up			ns	Up	ns	ns	ns	12.3
N0.HOG0003729			hypothetical protein	1.85	2.28571	85.7143	63.6364	Lupalb	11.9	ns	ns		ns	ns	Up	Up	ns		12.6
N0.HOG0005760			Putative unspecific monooxygenase	3.16667	4.42857	78.5714	63.6364	Lupalb	11.9	ns	ns	ns			Up	ns	ns	Up	2
N0.HOG0001133			hypothetical protein	2.41176	3	71.4286	54.5455	Lupalb	11.51	Up			ns	ns	Up	Up	ns	ns	46.3
N0.HOG0002694			Putative protein-serine/threonine kinase CMGC-CDK-CRK7-CDK9 family	3.38462	4	100	100	Lupalb	11.48	ns	ns	Up	ns	Up	Up	ns	ns	ns	10.4								Up
N0.HOG0000040			Putative leucine-rich repeat domain, L domain-containing protein,Putative TIR domain, P-loop containing nucleoside triphosphate hydrolase,,Putative TIR domain, winged helix-turn-helix DNA-binding domain-containing protein	8.23529	6.125	78.5714	45.4545	Lupalb	11.27	ns	ns		Up	ns	Up	Up	ns	Up	6.6										Up	Up		Up	Up
N0.HOG0001658			Putative aminoacyltransferase, E1 ubiquitin-activating enzyme	2.56	2.875	92.8571	100	Lupalb	11.25	ns		ns	ns	Up	Up	ns	ns	ns	29.6
N0.HOG0005722			Putative nucleotide-binding alpha-beta plait domain-containing protein	2.47826	3.25	85.7143	90.9091	Lupalb	11.25	ns	ns		ns	Up	Up	ns	ns	ns	17.7
N0.HOG0001817			Putative phosphoesterase	1.46154	1.55556	100	100	Lupalb	11.11	ns	ns	ns	ns	ns	Up	ns	ns	ns	6
N0.HOG0002089	HDAC-like7		Putative histone deacetylase	1.8	2.33333	100	90.9091	Lupalb	11.11	ns	ns	ns	ns	Up	Up	ns	ns	ns	11.5
N0.HOG0002096			Putative chloride channel, voltage gated	1.24	1.33333	100	90.9091	Lupalb	11.11	ns	ns	ns	ns	ns	Up	ns	ns	ns	8.8
N0.HOG0002217			Putative transcription factor C2H2 family	1.5	1.88889	100	100	Lupalb	11.11	ns	ns	ns	ns	ns	Up	ns	ns	ns	6
N0.HOG0002279			Putative E3 ubiquitin-protein ligase MARCH	2.16	2.66667	100	90.9091	Lupalb	11.11	ns	ns	ns	Up	ns	Up	Up	ns	ns	15.8
N0.HOG0002398			Putative DNA-binding domain-containing protein,hypothetical protein	2.32	2.55556	92.8571	100	Lupalb	11.11	ns	ns	ns	Up	ns	Up	ns	ns	ns	16.2
N0.HOG0002409			hypothetical protein	1.64	2.11111	100	90.9091	Lupalb	11.11	ns	Up	ns	ns	ns	Up	ns	ns	ns	10.4
N0.HOG0002808			Putative histone acetyltransferase chromatin regulator PHD family	1.91667	2.11111	100	81.8182	Lupalb	11.11	ns	ns	ns	ns	ns	Up	ns	ns	ns	5.1
N0.HOG0002840			Putative hyaluronan/mRNA-binding protein,hypothetical protein	3.30769	3.88889	100	100	Lupalb	11.11	ns	ns	ns	ns	Up	Up	Up	ns	ns	17.2								Up					Up
N0.HOG0002957	ARF11		Putative transcription factor ARF family	1.73077	1.88889	100	100	Lupalb	11.11	ns	Up	ns	ns	ns	Up	ns	ns	ns	15
N0.HOG0003352	MCA8		Putative calcium-transporting ATPase	1.96154	2.11111	100	100	Lupalb	11.11	ns	ns	ns	ns	ns	Up	ns	ns	Up	24.7
N0.HOG0003372			Putative DNA oxidative demethylase	1.57692	1.77778	100	100	Lupalb	11.11	ns	ns	ns	ns	ns	Up	ns	ns	ns	7
N0.HOG0003574			Putative transcription factor C3H family	1.52	1.44444	100	90.9091	Lupalb	11.11	ns	ns	ns	Up	ns	Up	ns	ns	ns	16.8
N0.HOG0003863			Putative 1-acylglycerol-3-phosphate O-acyltransferase	1.76	2.22222	100	90.9091	Lupalb	11.11	ns	Up	ns	ns	ns	Up	ns	ns	ns	9
N0.HOG0003909			Putative aminoacyltransferase, E1 ubiquitin-activating enzyme	2.80769	2.44444	100	100	Lupalb	11.11	ns	ns	ns	ns	Up	Up	ns	ns	ns	17.1
N0.HOG0004074			Putative pyridoxal 5'-phosphate synthase (glutamine hydrolyzing)	1.33333	1.44444	85.7143	72.7273	Lupalb	11.11	ns	ns	ns	ns	ns	Up	ns	ns	ns	9.1
N0.HOG0004493			Putative nucleotide-binding alpha-beta plait domain-containing protein	1.23077	1.66667	100	100	Lupalb	11.11	Up	ns	ns	ns	ns	Up	ns	ns	ns	16.4
N0.HOG0004517			Putative transcription factor HSF-type-DNA-binding family	1.26923	1.33333	100	100	Lupalb	11.11	ns	ns	ns	ns	ns	Up	ns	ns	ns	8
N0.HOG0004576			Putative transcription factor C2H2 family	2.57692	3.33333	100	100	Lupalb	11.11	ns	ns	ns	ns	ns	Up	Up	ns	ns	20.9										Up
N0.HOG0004606			hypothetical protein	1.48	1.44444	92.8571	100	Lupalb	11.11	ns	ns	ns	ns	ns	Up	ns	ns	ns	6.9
N0.HOG0004872			Putative OTU domain-containing protein	2.66667	2.88889	92.8571	90.9091	Lupalb	11.11	ns	ns	Up	ns	ns	Up	ns	ns	ns	7.3
N0.HOG0005001			Putative NSF attachment protein	2.42308	3.11111	100	100	Lupalb	11.11	Up	Up	ns	ns	ns	Up	ns	ns	ns	14
N0.HOG0005301			Putative 3-oxo-5-alpha-steroid 4-dehydrogenase (NADP(+))	2.34615	2.66667	100	100	Lupalb	11.11	ns	ns	ns	ns	ns	Up	ns	ns	Up	9.2
N0.HOG0005332			Putative oleoyl-[acyl-carrier-protein] hydrolase	2.30769	2.77778	100	100	Lupalb	11.11	Up	ns	ns	ns	ns	Up	ns	ns	ns	16
N0.HOG0005533			Putative glucuronosyltransferase	1.2	1.22222	100	90.9091	Lupalb	11.11	ns	ns	ns	ns	ns	Up	ns	ns	ns	11.5
N0.HOG0005624			Putative cellulase	2.23077	2.44444	100	100	Lupalb	11.11	ns	ns	ns	ns	ns	Up	ns	ns	Up	7.9
N0.HOG0005630	LAT52/POE_23,Prx64,Prx82		Putative peroxidase	2.23077	3	100	100	Lupalb	11.11	ns	ns	ns	ns	ns	Up	ns	ns	Up	9.5
N0.HOG0005730	AMPK		Putative protein kinase CAMK-AMPK family	2.19231	2.77778	100	100	Lupalb	11.11	ns	Up	ns	ns	ns	Up	ns	ns	Up	12.5
N0.HOG0005934			Putative transketolase	2.11538	2.55556	100	100	Lupalb	11.11	ns	Up	ns	ns	Up	Up	ns	ns	ns	13.6
N0.HOG0006508			Putative phospholipid-translocating ATPase	1.96154	2.33333	100	100	Lupalb	11.11	ns	ns	ns	ns	ns	Up	Up	ns	ns	24.6										Up	Up	Up
N0.HOG0006598			hypothetical protein	2.08333	2.11111	100	81.8182	Lupalb	11.11	ns	ns	ns	ns	ns	Up	ns	ns	Up	11.7
N0.HOG0006648			hypothetical protein	2	2.44444	92.8571	100	Lupalb	11.11	ns	Up	ns	ns	Up	Up	ns	ns	ns	15.8
N0.HOG0006660			Putative transcription factor MYB-HB-like family	1.80769	2.33333	100	100	Lupalb	11.11	ns	ns	ns	ns	Up	Up	ns	ns	ns	11.1
N0.HOG0006779			Putative Late embryogenesis abundant protein, LEA-14	1.80769	1.88889	100	100	Lupalb	11.11	ns	ns	ns	ns	ns	Up	ns	ns	ns	4.9
N0.HOG0006853			Putative protein kinase TKL-Pl-1 family	1.88462	1.66667	100	100	Lupalb	11.11	ns	ns	ns	ns	ns	Up	ns	ns	ns	9.6
N0.HOG0006974			Putative protein-synthesizing GTPase	1.80769	2.33333	100	100	Lupalb	11.11	ns	ns	ns	ns	ns	Up	ns	ns	ns	18.4
N0.HOG0007026				2	1.66667	100	81.8182	Lupalb	11.11	ns	ns	ns	ns	ns	Up	ns	ns	ns	8.1
N0.HOG0007112			hypothetical protein,Putative Cellulose-binding family II/chitobiase, carbohydrate-binding domain-containing protein	1.80769	2.11111	100	100	Lupalb	11.11	ns	Up	ns	ns	ns	Up	ns	ns	ns	11.2
N0.HOG0007128			Putative 43kDa postsynaptic protein,Putative acetyltransferase A, auxiliary subunit	1.76923	1.88889	100	100	Lupalb	11.11	ns	ns	ns	ns	ns	Up	ns	ns	ns	6.8
N0.HOG0007176			Putative tetratricopeptide-like helical domain-containing protein	1.80769	1.88889	100	100	Lupalb	11.11	ns	ns	ns	ns	ns	Up	ns	ns	ns	7.6
N0.HOG0007226			hypothetical protein	1.80769	1.88889	100	100	Lupalb	11.11	ns	ns	ns	ns	ns	Up	ns	ns	Up	10.6
N0.HOG0008052	PvSIN1	Nodule organogenesis	Putative transcription factor GRAS family	1.61538	2	100	100	Lupalb	11.11	ns	ns	ns	ns	ns	Up	Up	ns	ns	14.1														Up
N0.HOG0008095			Putative C2 domain-containing protein	1.72	2.11111	92.8571	100	Lupalb	11.11	ns	Up	ns	ns	ns	Up	ns	ns	ns	10.9
N0.HOG0008211			Zinc finger CCCH domain-containing protein ZFN	1.65385	1.66667	100	100	Lupalb	11.11	ns	ns	ns	ns	ns	Up	ns	ns	ns	15.9
N0.HOG0008329			Putative polygalacturonate 4-alpha-galacturonosyltransferase	1.57692	1.77778	100	100	Lupalb	11.11	ns	ns	ns	ns	ns	Up	Up	ns	ns	13.8
N0.HOG0008444			Putative UHRF1-binding protein	1.61538	2.22222	100	100	Lupalb	11.11	ns	ns	ns	ns	ns	Up	Up	ns	ns	11.2
N0.HOG0008599			Putative choline transporter	1.61538	2	100	100	Lupalb	11.11	ns	ns	ns	ns	Up	Up	ns	ns	ns	9.3
N0.HOG0008726			Putative telomerase activating protein Est1	1.53846	1.55556	100	100	Lupalb	11.11	Up	ns	ns	ns	ns	Up	ns	ns	ns	14.3
N0.HOG0008984			Putative transcription factor STY-LRP1 family	1.53846	1.77778	100	100	Lupalb	11.11	ns	ns	ns	ns	Up	Up	ns	ns	ns	15.6
N0.HOG0009036			hypothetical protein	1.66667	2	92.8571	90.9091	Lupalb	11.11	ns	ns	ns	ns	ns	Up	ns	ns	ns	13.3
N0.HOG0009100			Putative 2-keto-3-deoxy-L-rhamnonate aldolase	1.6	1.66667	100	90.9091	Lupalb	11.11	ns	ns	ns	ns	ns	Up	ns	ns	ns	10
N0.HOG0009119			Putative essential protein Yae1	1.53846	1.55556	100	100	Lupalb	11.11	ns	ns	ns	ns	ns	Up	ns	ns	ns	7.8
N0.HOG0009216			Putative ATPase, AAA-type, core, peptidase, FtsH	1.53846	1.33333	100	100	Lupalb	11.11	ns	ns	ns	ns	ns	Up	ns	ns	ns	8
N0.HOG0009250			Putative CCA tRNA nucleotidyltransferase	1.66667	2.22222	92.8571	90.9091	Lupalb	11.11	ns	ns	ns	ns	ns	Up	ns	ns	ns	6
N0.HOG0009462			Putative transferase,Putative non-specific serine/threonine protein kinase	1.625	2	100	81.8182	Lupalb	11.11	ns	ns	ns	ns	ns	Up	ns	ns	ns	17
N0.HOG0009787			Putative SNARE associated golgi family protein	1.52	1.33333	92.8571	100	Lupalb	11.11	ns	ns	ns	ns	ns	Up	ns	ns	ns	7.8
N0.HOG0009879			Putative activator of Hsp90 ATPase 1, START-like domain-containing protein	1.46154	1.77778	100	100	Lupalb	11.11	ns	ns	ns	ns	ns	Up	ns	ns	ns	5.6
N0.HOG0009886			Putative nucleotide-binding alpha-beta plait domain-containing protein	1.52	1.55556	100	90.9091	Lupalb	11.11	ns	ns	ns	ns	ns	Up	ns	ns	ns	7.5
N0.HOG0009942			Putative F-box domain, galactose oxidase, beta-propeller	1.65217	1.66667	100	72.7273	Lupalb	11.11	ns	ns	ns	ns	ns	Up	ns	ns	ns	9.2
N0.HOG0009952	RabGEF		Putative VPS9 domain-containing protein	1.46154	1.33333	100	100	Lupalb	11.11	ns	ns	ns	ns	ns	Up	ns	ns	ns	6
N0.HOG0010194			Putative riboflavin kinase	1.48	1.66667	100	90.9091	Lupalb	11.11	ns	ns	ns	ns	ns	Up	ns	ns	ns	14.7
N0.HOG0010214			Putative ANTH domain-containing protein	1.54167	1.33333	100	81.8182	Lupalb	11.11	ns	ns	ns	ns	ns	Up	ns	ns	ns	8.4
N0.HOG0010235			Putative transcription factor C3H family	1.48	1.55556	100	90.9091	Lupalb	11.11	ns	ns	ns	ns	ns	Up	ns	ns	ns	6
N0.HOG0010318			hypothetical protein	1.42308	1.44444	100	100	Lupalb	11.11	ns	ns	ns	ns	ns	Up	ns	ns	ns	8
N0.HOG0010551			hypothetical protein	1.38462	1.55556	100	100	Lupalb	11.11	ns	ns	ns	ns	ns	Up	ns	ns	ns	6.7
N0.HOG0010577			Putative transcription factor WRKY family	1.5	1.66667	92.8571	90.9091	Lupalb	11.11	ns	ns	ns	ns	Up	Up	ns	ns	ns	9.3								Up
N0.HOG0010704			Putative chlorophyllase	1.44	1.55556	92.8571	100	Lupalb	11.11	ns	ns	ns	ns	ns	Up	ns	ns	ns	9.3
N0.HOG0010751			Putative vacuolar protein sorting protein 26 related protein	1.38462	1.66667	100	100	Lupalb	11.11	ns	ns	ns	ns	ns	Up	ns	ns	ns	6.9
N0.HOG0010927			Putative protein CHAPERONE-LIKE PROTEIN OF POR1	1.38462	1.55556	100	100	Lupalb	11.11	ns	ns	ns	ns	ns	Up	ns	ns	ns	5.5
N0.HOG0011101			Putative aminoacyltransferase, E1 ubiquitin-activating enzyme	1.34615	1.44444	100	100	Lupalb	11.11	ns	ns	ns	ns	ns	Up	ns	ns	ns	18.9
N0.HOG0011103			Putative Siah interacting protein	1.34615	1.33333	100	100	Lupalb	11.11	ns	ns	ns	ns	ns	Up	ns	ns	ns	16.6
N0.HOG0011115			Putative urease	1.4	1.44444	100	90.9091	Lupalb	11.11	ns	ns	ns	ns	ns	Up	ns	ns	ns	7.1
N0.HOG0011156			Putative signal peptidase I	1.34615	1.33333	100	100	Lupalb	11.11	ns	ns	ns	ns	ns	Up	ns	ns	ns	8.8
N0.HOG0011430			Putative glycoside hydrolase family 47	1.34615	1.33333	100	100	Lupalb	11.11	ns	ns	ns	ns	ns	Up	ns	ns	ns	8.5
N0.HOG0011681			Putative FAD/NAD(P)-binding domain, GidA associated domain 3	1.36	1.11111	100	90.9091	Lupalb	11.11	ns	ns	ns	ns	ns	Up	ns	ns	ns	10.1
N0.HOG0011759			hypothetical protein	1.32	1.33333	100	90.9091	Lupalb	11.11	ns	ns	ns	ns	ns	Up	ns	ns	ns	10.5
N0.HOG0011779			Putative histone-lysine N-methyltransferase chromatin remodeling SET family	1.30769	1.22222	100	100	Lupalb	11.11	ns	ns	ns	ns	ns	Up	ns	ns	ns	10.2
N0.HOG0011836			Putative glutamate synthase (ferredoxin)	1.30769	1.33333	100	100	Lupalb	11.11	ns	ns	ns	ns	ns	Up	ns	ns	ns	10.1
N0.HOG0011842			Putative NAD(P)-binding domain-containing protein	1.30769	1.55556	100	100	Lupalb	11.11	ns	ns	ns	ns	ns	Up	ns	ns	ns	6.1
N0.HOG0011904			Putative peptidase S1, PA clan	1.36	1.33333	100	90.9091	Lupalb	11.11	ns	ns	ns	ns	ns	Up	ns	ns	ns	8
N0.HOG0011921			Putative RNA helicase	1.30769	1.44444	100	100	Lupalb	11.11	ns	ns	ns	ns	ns	Up	ns	ns	ns	6.9
N0.HOG0012039			Putative DnaJ domain-containing protein	1.36	1.44444	100	90.9091	Lupalb	11.11	ns	ns	ns	ns	ns	Up	ns	ns	ns	7.2
N0.HOG0012124			Putative transcription factor bHLH family	1.43478	1.55556	92.8571	81.8182	Lupalb	11.11	Up	ns	ns	ns	ns	Up	ns	ns	ns	16.6
N0.HOG0012186			Putative UVR domain, NTF2-like domain-containing protein	1.32	1.44444	100	90.9091	Lupalb	11.11	ns	ns	ns	ns	ns	Up	ns	ns	ns	7.3
N0.HOG0012227			Putative DNA helicase chromatin regulator PHD family	1.26923	1.44444	100	100	Lupalb	11.11	ns	ns	ns	ns	ns	Up	ns	ns	ns	6.6
N0.HOG0012298			Putative homogentisate 1,2-dioxygenase	1.26923	1.22222	100	100	Lupalb	11.11	ns	ns	ns	ns	ns	Up	ns	ns	ns	9
N0.HOG0012317			Putative DNA repair protein XRCC2	1.29167	1.33333	100	81.8182	Lupalb	11.11	ns	ns	ns	ns	ns	Up	ns	ns	ns	9.6
N0.HOG0012323			Putative ribokinase	1.26923	1.22222	100	100	Lupalb	11.11	ns	ns	ns	ns	ns	Up	ns	ns	ns	8.9
N0.HOG0012327			Putative non-specific serine/threonine protein kinase transcription factor C2H2 family	1.32	1.33333	100	100	Lupalb	11.11	ns	ns	ns	ns	ns	Up	ns	ns	ns	7.9
N0.HOG0012349			Putative tRNA-2-methylthio-N(6)-dimethylallyladenosine synthase	1.26923	1.22222	100	100	Lupalb	11.11	ns	ns	ns	ns	ns	Up	ns	ns	ns	10
N0.HOG0012392			hypothetical protein	1.33333	1.22222	100	81.8182	Lupalb	11.11	ns	ns	ns	ns	ns	Up	ns	ns	ns	8.2
N0.HOG0012438	DCL1		Putative ribonuclease III post-transcriptional gene silencing PAZ-Argonaute family	1.26923	1.33333	100	100	Lupalb	11.11	ns	ns	ns	ns	ns	Up	ns	ns	ns	8.9
N0.HOG0012472			Putative prolyl aminopeptidase	1.26923	1.33333	100	100	Lupalb	11.11	ns	ns	ns	ns	ns	Up	ns	ns	ns	7.3
N0.HOG0012485			Putative aminoacyltransferase, E1 ubiquitin-activating enzyme	1.26923	1.33333	100	100	Lupalb	11.11	ns	ns	ns	ns	ns	Up	ns	ns	ns	14.2
N0.HOG0012603			Putative aspartyl aminopeptidase	1.26923	1.11111	100	100	Lupalb	11.11	ns	ns	ns	ns	ns	Up	ns	ns	ns	7.9
N0.HOG0012616			Putative repressor of RNA polymerase III transcription Maf1	1.26923	1.44444	100	100	Lupalb	11.11	ns	ns	ns	ns	ns	Up	ns	ns	ns	7.7
N0.HOG0012617			Putative rossmann-like alpha/beta/alpha sandwich protein	1.26923	1.22222	100	100	Lupalb	11.11	ns	ns	ns	ns	ns	Up	ns	ns	ns	6.9
N0.HOG0012754			Putative G patch domain-containing protein	1.23077	1.33333	100	100	Lupalb	11.11	ns	ns	ns	ns	ns	Up	ns	ns	ns	9.3
N0.HOG0012759	LjCIP73	Nodule organogenesis	Putative ubiquitin	1.33333	1.44444	92.8571	90.9091	Lupalb	11.11	ns	ns	ns	ns	ns	Up	ns	ns	ns	13.8
N0.HOG0012905			Putative tetratricopeptide-like helical domain-containing protein	1.3913	1.77778	100	72.7273	Lupalb	11.11	ns	ns	ns	ns	ns	Up	ns	ns	ns	7.5
N0.HOG0012939			Putative winged helix-turn-helix DNA-binding domain-containing protein	1.23077	1.44444	100	100	Lupalb	11.11	ns	ns	ns	ns	ns	Up	ns	ns	ns	6.7
N0.HOG0013005			Putative Root UVB sensitive family	1.28	1.66667	92.8571	100	Lupalb	11.11	ns	ns	ns	ns	ns	Up	ns	ns	ns	7
N0.HOG0013006			Putative pentatricopeptide	1.23077	1.55556	100	100	Lupalb	11.11	ns	ns	ns	ns	ns	Up	ns	ns	ns	7.6
N0.HOG0013007			Putative F-box domain, FBD domain, leucine-rich repeat domain, L domain-containing protein	1.33333	1.33333	92.8571	90.9091	Lupalb	11.11	ns	ns	ns	ns	ns	Up	ns	ns	ns	8.6
N0.HOG0013195			Putative leucine-rich repeat domain, L domain-containing protein	1.28	1.33333	100	90.9091	Lupalb	11.11	ns	ns	ns	ns	ns	Up	ns	ns	ns	7
N0.HOG0013286			Putative N(4)-(beta-N-acetylglucosaminyl)-L-asparaginase	1.19231	1.22222	100	100	Lupalb	11.11	ns	ns	ns	ns	ns	Up	ns	ns	ns	7.2
N0.HOG0013390			Putative pentatricopeptide	1.19231	1.22222	100	100	Lupalb	11.11	ns	ns	ns	ns	ns	Up	ns	ns	ns	8.6
N0.HOG0013490			hypothetical protein	1.24	1.33333	100	90.9091	Lupalb	11.11	ns	ns	ns	ns	ns	Up	ns	ns	ns	6.8
N0.HOG0013492			Putative WW domain, SAC domain-containing protein	1.29167	1.22222	92.8571	90.9091	Lupalb	11.11	ns	ns	ns	ns	ns	Up	ns	ns	ns	7.1
N0.HOG0013509			Putative armadillo-like helical protein	1.25	1.44444	100	81.8182	Lupalb	11.11	ns	ns	ns	ns	ns	Up	ns	ns	ns	6.7
N0.HOG0013515			Putative phosphosulfolactate synthase	1.19231	1.22222	100	100	Lupalb	11.11	ns	ns	ns	ns	ns	Up	ns	ns	ns	8.2
N0.HOG0013544			Putative galacturonokinase	1.24	1.44444	100	90.9091	Lupalb	11.11	ns	Up	ns	ns	ns	Up	ns	ns	ns	13.8
N0.HOG0013671			hypothetical protein	1.24	1.33333	92.8571	100	Lupalb	11.11	ns	ns	ns	ns	ns	Up	ns	ns	ns	7
N0.HOG0013677			Putative poly(A)-specific ribonuclease	1.19231	1.22222	100	100	Lupalb	11.11	ns	ns	ns	ns	ns	Up	ns	ns	ns	7.5
N0.HOG0013719			Putative phosphoric monoester hydrolase	1.25	1.22222	100	90.9091	Lupalb	11.11	ns	ns	ns	ns	ns	Up	ns	ns	ns	7.2
N0.HOG0013766			Putative cystathionine beta-synthase	1.19231	1.22222	100	100	Lupalb	11.11	ns	ns	ns	ns	ns	Up	ns	ns	ns	8.9
N0.HOG0013805			Putative major facilitator superfamily	1.24	1.33333	100	90.9091	Lupalb	11.11	ns	ns	ns	ns	ns	Up	ns	ns	ns	8.2
N0.HOG0013910			Putative Actin family	1.19231	1.22222	100	100	Lupalb	11.11	ns	ns	ns	ns	ns	Up	ns	ns	ns	6.4
N0.HOG0014037			Putative armadillo repeat-containing domain-containing protein	1.15385	1.22222	100	100	Lupalb	11.11	ns	ns	ns	ns	ns	Up	ns	ns	ns	6.6
N0.HOG0014045			Putative APO domain-containing protein	1.25	1.44444	92.8571	90.9091	Lupalb	11.11	ns	ns	ns	ns	ns	Up	ns	ns	ns	7.4
N0.HOG0014091			Putative TsaA-like domain-containing protein	1.25	1.22222	100	81.8182	Lupalb	11.11	ns	ns	ns	ns	ns	Up	ns	ns	ns	8.7
N0.HOG0014113			Putative dynamin GTPase	1.15385	1.22222	100	100	Lupalb	11.11	ns	ns	ns	ns	ns	Up	ns	ns	ns	9
N0.HOG0014269			Putative gamma-secretase subunit Aph-1	1.16	1.22222	100	90.9091	Lupalb	11.11	ns	ns	ns	ns	ns	Up	ns	ns	ns	7.7
N0.HOG0014298			Putative DnaJ domain-containing protein	1.2	1.33333	100	90.9091	Lupalb	11.11	ns	ns	ns	ns	ns	Up	ns	ns	ns	7.2
N0.HOG0014385			Putative nitric-oxide synthase (NADPH)	1.25	1.44444	92.8571	100	Lupalb	11.11	ns	ns	ns	ns	ns	Up	ns	ns	ns	7.2
N0.HOG0014386			Putative lycopene beta-cyclase	1.2	1.11111	92.8571	100	Lupalb	11.11	ns	ns	ns	ns	ns	Up	ns	ns	ns	7.6
N0.HOG0014490	AtHYL1-like		Putative double-stranded RNA-binding protein	1.25	1.33333	92.8571	90.9091	Lupalb	11.11	ns	ns	ns	ns	ns	Up	ns	ns	ns	8.9
N0.HOG0014519			Putative phosphoribosyl 1,2-cyclic phosphate phosphodiesterase	1.2	1.33333	92.8571	100	Lupalb	11.11	ns	ns	ns	ns	ns	Up	ns	ns	ns	8.5
N0.HOG0014529				1.25	1.33333	100	81.8182	Lupalb	11.11	ns	ns	ns	ns	ns	Up	ns	ns	ns	7.5
N0.HOG0014583			hypothetical protein	1.15385	1.11111	100	100	Lupalb	11.11	ns	ns	ns	ns	ns	Up	ns	ns	ns	7.8
N0.HOG0014603			hypothetical protein	1.25	1.22222	100	90.9091	Lupalb	11.11	ns	ns	ns	ns	ns	Up	ns	ns	ns	8.5
N0.HOG0014683			Putative oligopeptidase B	1.20833	1.22222	92.8571	90.9091	Lupalb	11.11	ns	ns	ns	ns	ns	Up	ns	ns	ns	9.6
N0.HOG0014685			Putative Zinc finger, RanBP2-type	1.20833	1.22222	100	81.8182	Lupalb	11.11	ns	ns	ns	ns	ns	Up	ns	ns	ns	7.9
N0.HOG0014825			Putative violaxanthin de-epoxidase	1.11538	1.22222	100	100	Lupalb	11.11	ns	ns	ns	ns	ns	Up	ns	ns	ns	7.8
N0.HOG0014861			Putative cadmium-transporting ATPase	1.11538	1.22222	100	100	Lupalb	11.11	ns	ns	ns	ns	ns	Up	ns	ns	ns	8.8
N0.HOG0014933				1.26087	1.44444	85.7143	90.9091	Lupalb	11.11	ns	ns	ns	ns	ns	Up	ns	ns	ns	7.4
N0.HOG0015015			Putative transcription factor C2H2 family	1.20833	1.33333	92.8571	90.9091	Lupalb	11.11	ns	ns	ns	ns	ns	Up	ns	ns	ns	6.8
N0.HOG0015055			hypothetical protein	1.20833	1.22222	92.8571	90.9091	Lupalb	11.11	ns	ns	ns	ns	ns	Up	ns	ns	ns	6.7
N0.HOG0015262			Putative YLP motif-containing protein	1.21739	1.22222	92.8571	81.8182	Lupalb	11.11	ns	ns	ns	ns	ns	Up	ns	ns	ns	7.6
N0.HOG0015320	KELCH		Putative kelch-type beta propeller	1.16667	1.22222	92.8571	90.9091	Lupalb	11.11	ns	ns	ns	ns	ns	Up	ns	ns	ns	6.7
N0.HOG0015387			Putative nucleic acid-binding protein	1.12	1.22222	92.8571	100	Lupalb	11.11	ns	ns	ns	ns	ns	Up	ns	ns	ns	9.2
N0.HOG0015444			Putative tetratricopeptide-like helical domain-containing protein	1.16667	1.11111	100	90.9091	Lupalb	11.11	ns	ns	ns	ns	ns	Up	ns	ns	ns	8.7
N0.HOG0015717			Putative RNA helicase	1.08	1.22222	100	90.9091	Lupalb	11.11	ns	ns	ns	ns	ns	Up	ns	ns	ns	7.7
N0.HOG0015791			hypothetical protein	1.08	1.22222	100	90.9091	Lupalb	11.11	ns	ns	ns	ns	ns	Up	ns	ns	ns	7.7
N0.HOG0015825			hypothetical protein	1.125	1.22222	100	81.8182	Lupalb	11.11	ns	ns	ns	ns	ns	Up	ns	ns	ns	8.8
N0.HOG0016007			Putative 16S rRNA (cytosine(967)-C(5))-methyltransferase	1.2381	1.33333	92.8571	63.6364	Lupalb	11.11	ns	ns	ns	ns	ns	Up	ns	ns	ns	6.6
N0.HOG0016464			Putative OTU domain-containing protein	1.14286	1.22222	92.8571	63.6364	Lupalb	11.11	ns	ns	ns	ns	ns	Up	ns	ns	ns	7.6
N0.HOG0020362			Putative protein kinase RLK-Pelle-PERK-1 family	2	1.66667	28.5714	0	Lupalb	11.11						Up	ns	ns		19.9
N0.HOG0000683			Putative triacylglycerol lipase	1.66667	2.14286	85.7143	72.7273	Lupalb	10.71	ns	Up	ns		ns	Up	ns	ns		12.7
N0.HOG0010051			Putative protein kinase AGC-RSK-2 family	1.65217	1.85714	85.7143	90.9091	Lupalb	10.71		ns	ns		ns	Up	Up	ns	ns	27									Up	Up	Up	Up	Up
N0.HOG0001374			Profilin-2	2.69231	2.88889	100	100	Lupalb	10.56	ns	ns	Up	Up	ns	Up	ns	ns	ns	18.8
N0.HOG0003026			hypothetical protein	3.19231	3.66667	100	100	Lupalb	10.56	Up	ns	ns	Up	Up	Up	ns	ns	ns	15.8
N0.HOG0005342			Putative protein kinase RLK-Pelle-LRR-V family	2.30769	2.88889	100	100	Lupalb	10.56	ns	ns	ns	Up	Up	Up	ns	ns	ns	17.1
N0.HOG0001023			Putative post-transcriptional gene silencing PAZ-Argonaute family	1.72	2.25	92.8571	100	Lupalb	10.42	ns	ns		ns	Up	Up	ns	ns	ns	15.5
N0.HOG0003131	bHLH769a,bHLH769b		Putative transcription factor bHLH family	1.86957	2.125	92.8571	81.8182	Lupalb	10.42	ns		ns	ns	ns	Up	Up	ns	ns	22.7											Up		Up
N0.HOG0003869			Putative protein-serine/threonine phosphatase	1.78261	1.875	78.5714	100	Lupalb	10.42	ns	Up	ns	ns	ns	Up	ns		ns	29
N0.HOG0004143			Putative transcription factor C2H2 family	2	2.125	64.2857	54.5455	Lupalb	10.42	Up	ns		ns	ns	Up	ns	ns	ns	14.1
N0.HOG0008505			hypothetical protein	1.75	1.875	92.8571	90.9091	Lupalb	10.42	ns		ns	ns	ns	Up	Up	ns	ns	15.7										Up		Up		Up
N0.HOG0011606			hypothetical protein	1.47826	1.875	92.8571	81.8182	Lupalb	10.42	ns	ns	ns	Up		Up	ns	ns	ns	22.1
N0.HOG0012429			Putative galacturan 1,4-alpha-galacturonidase	1.5	1.75	92.8571	72.7273	Lupalb	10.42	ns	ns		ns	Up	Up	ns	ns	ns	20.4
N0.HOG0007993			Putative 3-deoxy-manno-octulosonate cytidylyltransferase	1.83333	2	85.7143	100	Lupalb	10.42		ns	ns	ns	Up	Up	ns	ns	ns	14.1
N0.HOG0008441			Putative polygalacturonate 4-alpha-galacturonosyltransferase	1.61538	2	100	100	Lupalb	10.19	ns	Up	ns	ns	ns	Up	ns	ns	ns	21.1
N0.HOG0004365			Putative C2 domain, phosphoribosyltransferase	2.65385	3.44444	100	100	Lupalb	10.18	ns	ns	ns	ns	Up	Up	Up	ns	ns	9.1											Up	Up	Up	Up
N0.HOG0004864			Putative mitochondrial carrier protein	2.46154	2.66667	100	100	Lupalb	10.18	ns	ns	ns	Up	Up	Up	ns	ns	ns	15.1
N0.HOG0006307			Putative RNA polymerase-associated protein Rtf1	2	2.44444	100	100	Lupalb	10.18	ns	ns	ns	ns	Up	Up	Up	ns	ns	14.8													Up	Up
N0.HOG0001123			Putative transcription factor C2H2 family	2.16667	2.33333	92.8571	90.9091	Lupalb	10	ns	ns	ns	Up	ns	Up	ns	ns	ns	25.9
N0.HOG0001917			Putative cellulose synthase (UDP-forming) chromatin regulator PHD family,Putative hexosyltransferase chromatin regulator PHD family	4.03846	4.88889	100	100	Lupalb	10	ns	Up	ns	ns	Up	Up	ns	ns	ns	5
N0.HOG0002766			hypothetical protein	1.95652	2.14286	85.7143	90.9091	Lupalb	10	ns			ns	Up	Up	ns	ns	ns	29
N0.HOG0002844			Putative nucleic acid binding NABP, pumilio domain-containing protein,Putative nucleic acid binding NABP, pumilio, RNA binding domain-containing protein	3.30769	4.33333	100	100	Lupalb	10	ns	ns	ns	Up	Up	Up	ns	ns	ns	7.2
N0.HOG0004732			Putative polynucleotide adenylyltransferase	2.53846	2.88889	100	100	Lupalb	10	ns	ns	ns	ns	ns	Up	ns	ns	Up	14.9
N0.HOG0005071			Putative transcription factor WD40-like family	2.38462	2.88889	100	100	Lupalb	10	ns	ns	ns	ns	ns	Up	ns	ns	Up	19.7
N0.HOG0016482			Putative small auxin-up RNA	1.5	1.6	71.4286	54.5455	Lupalb	10	ns			ns	ns	Up	ns			13.3
N0.HOG0017236				1.125	1.2	64.2857	54.5455	Lupalb	10	ns	ns				Up	ns		ns	11
N0.HOG0018694				1.33333	1.6	35.7143	36.3636	Lupalb	10		ns				Up	ns	ns	ns	12.2
N0.HOG0002405			Putative tubby-like domain-containing protein	2.12	2.625	92.8571	100	Lupalb	9.38	ns	Up	ns		ns	Up	ns	ns	ns	18.6
N0.HOG0005471			Putative SNARE associated golgi family protein	1.76	1.875	92.8571	100	Lupalb	9.38	ns	ns	ns		Up	Up	ns	ns	ns	21.8
N0.HOG0006622			hypothetical protein	2.08333	2.375	92.8571	90.9091	Lupalb	9.38	ns	ns		Up	ns	Up	ns	ns	ns	25.7
N0.HOG0007282			Putative GDP-fucose protein O-fucosyltransferase	1.84	2.625	92.8571	100	Lupalb	9.38	ns	ns		ns	ns	Up	Up	ns	ns	19.3
N0.HOG0007924			Putative presenilin/signal peptide peptidase,Putative microbial collagenase	1.76	2.125	92.8571	100	Lupalb	9.38	ns	Up		ns	ns	Up	ns	ns	ns	15.6
N0.HOG0009707			Putative transcription factor AP2-EREBP family	1.72727	2.125	92.8571	72.7273	Lupalb	9.38	ns	ns		ns	ns	Up	Up	ns	ns	23.8										Up	Up	Up	Up
N0.HOG0001860			Putative DnaJ domain-containing protein,hypothetical protein	1.96154	2.88889	100	100	Lupalb	9.26	ns	ns	ns	ns	ns	Up	Up	ns	ns	12.2
N0.HOG0001866			Putative aminoacyltransferase, E1 ubiquitin-activating enzyme	2.80769	3.11111	100	100	Lupalb	9.26	Up	ns	ns	ns	ns	Up	ns	ns	ns	12.1
N0.HOG0002809			Putative histone acetyltransferase chromatin regulator PHD family	1.53846	2.11111	100	100	Lupalb	9.26	ns	ns	ns	ns	Up	Up	ns	ns	ns	22.2
N0.HOG0002874			Putative protein kinase RLK-Pelle-L-LEC family	3.26923	2.55556	100	100	Lupalb	9.26	ns	ns	Up	ns	ns	Up	ns	ns	ns	17.2
N0.HOG0003035			Putative calcium-dependent channel, 7TM region phosphate	1.70833	2.11111	100	81.8182	Lupalb	9.26	ns	ns	ns	Up	ns	Up	ns	ns	ns	20.3
N0.HOG0003046			Putative ER lumen protein retaining receptor	1.47826	1.55556	92.8571	81.8182	Lupalb	9.26	ns	ns	ns	Up	ns	Up	ns	ns	ns	15.3
N0.HOG0003277			Putative transcription factor E2F-DP family	1.5	1.77778	100	100	Lupalb	9.26	ns	ns	ns	ns	Up	Up	ns	ns	ns	22.5
N0.HOG0003376			Putative alcohol dehydrogenase	2.15385	2.44444	100	100	Lupalb	9.26	ns	Up	ns	ns	ns	Up	ns	ns	ns	11
N0.HOG0004063	TPD1,TPD17,TPD18,TPD2		hypothetical protein	2.17391	2.55556	92.8571	81.8182	Lupalb	9.26	ns	ns	ns	ns	Up	Up	ns	ns	ns	12.1
N0.HOG0004925				1.38462	1.44444	100	100	Lupalb	9.26	ns	Up	ns	ns	ns	Up	ns	ns	ns	21.8
N0.HOG0004931			Putative PPPDE putative peptidase domain-containing protein	2.46154	2.66667	100	100	Lupalb	9.26	ns	ns	ns	ns	Up	Up	ns	ns	ns	9.3
N0.HOG0005011			hypothetical protein,Putative DNA-binding domain-containing protein,Putative transcription factor C2H2 family	2.42308	2.55556	100	100	Lupalb	9.26	ns	ns	ns	Up	ns	Up	ns	ns	ns	13.9
N0.HOG0005397			Putative transcription factor NAM family	2.30769	2.11111	100	100	Lupalb	9.26	ns	ns	ns	ns	ns	Up	Up	ns	ns	11										Up
N0.HOG0005526			Putative cyclin	2.26923	1.88889	100	100	Lupalb	9.26	ns	ns	ns	Up	ns	Up	ns	ns	ns	14.2
N0.HOG0005626			Putative transcription factor C2H2 family	2.23077	2.22222	100	100	Lupalb	9.26	ns	ns	Up	ns	ns	Up	ns	ns	ns	14
N0.HOG0005795			Putative short-chain dehydrogenase/reductase SDR	2.24	2.66667	100	90.9091	Lupalb	9.26	ns	ns	ns	ns	Up	Up	ns	ns	ns	14.2
N0.HOG0005843			Putative transcription factor HSF-type-DNA-binding family	2.24	2.33333	92.8571	100	Lupalb	9.26	ns	Up	ns	ns	ns	Up	ns	ns	ns	13.8
N0.HOG0005982			Putative ankyrin repeat-containing protein	1.91304	2.22222	92.8571	81.8182	Lupalb	9.26	ns	Up	ns	ns	ns	Up	ns	ns	ns	17.9
N0.HOG0006031			Putative transcription factor C2H2 family,hypothetical protein	2.03846	2.55556	100	100	Lupalb	9.26	Up	ns	ns	ns	ns	Up	ns	ns	ns	20
N0.HOG0006048			Putative ATP citrate synthase	2.07692	2.33333	100	100	Lupalb	9.26	ns	ns	ns	ns	Up	Up	ns	ns	ns	14.1
N0.HOG0006185			Putative polygalacturonate 4-alpha-galacturonosyltransferase	2.03846	2.66667	100	100	Lupalb	9.26	ns	Up	ns	ns	ns	Up	ns	ns	ns	20.4
N0.HOG0006501	LOG-like1		Putative LOG family protein	1.92308	1.55556	100	100	Lupalb	9.26	ns	ns	ns	ns	ns	Up	ns	ns	Up	15.6
N0.HOG0006506			Putative diadenosine hexaphosphate hydrolase (AMP-forming)	2.125	2	100	81.8182	Lupalb	9.26	ns	ns	ns	Up	ns	Up	ns	ns	ns	11.2
N0.HOG0006766			Putative glycosyl transferase, family 1, Glycosyltransferase subfamily 4-like protein	1.96	2.77778	100	90.9091	Lupalb	9.26	ns	ns	ns	ns	ns	Up	Up	ns	ns	11.7											Up		Up	Up
N0.HOG0006939			Putative homogentisate solanesyltransferase	1.84615	1.88889	100	100	Lupalb	9.26	ns	Up	ns	ns	ns	Up	ns	ns	ns	20.5
N0.HOG0007002	VPS39		Putative vacuolar sorting protein 39/Transforming growth factor beta receptor-associated domain 1	1.84	2.11111	100	90.9091	Lupalb	9.26	ns	ns	ns	ns	ns	Up	Up	ns	ns	9.4
N0.HOG0007028			Putative transcription factor C2H2 family	1.92	2.55556	100	100	Lupalb	9.26	ns	ns	ns	ns	Up	Up	ns	ns	ns	7.9								Up
N0.HOG0007321			Putative CLASP domain, TOG domain-containing protein,Putative CLASP domain-containing protein	1.84	2.33333	100	90.9091	Lupalb	9.26	ns	ns	ns	ns	Up	Up	ns	ns	ns	12.7
N0.HOG0007437			Putative plasmalogen synthase	1.73077	2	100	100	Lupalb	9.26	ns	ns	Up	ns	ns	Up	ns	ns	ns	13.1
N0.HOG0007616	LjNDX1/LjNDX2	Nodule Metabolism and Transport	Putative Homeobox domain-containing protein	1.73077	2.22222	100	100	Lupalb	9.26	ns	ns	ns	ns	Up	Up	ns	ns	ns	15
N0.HOG0007626			Putative transcription factor WD40-like family	1.73077	1.88889	100	100	Lupalb	9.26	ns	ns	ns	ns	Up	Up	ns	ns	ns	21.2
N0.HOG0007632	MtγECS	Nodule Metabolism and Transport	Glutamate--cysteine ligase,Putative glutamate--cysteine ligase	1.65385	2	100	100	Lupalb	9.26	ns	ns	ns	ns	Up	Up	ns	ns	ns	16.9
N0.HOG0007891			Putative protein ENHANCED DISEASE RESISTANCE 2, PH domain, START	1.61538	2	100	100	Lupalb	9.26	ns	ns	ns	Up	ns	Up	ns	ns	ns	12.4
N0.HOG0007975			hypothetical protein	1.76	2	100	90.9091	Lupalb	9.26	ns	ns	ns	Up	ns	Up	ns	ns	ns	10.9
N0.HOG0008084			Putative DNA helicase chromatin remodeling SNF2 family	1.65385	1.66667	100	100	Lupalb	9.26	Up	ns	ns	ns	ns	Up	ns	ns	ns	22.3
N0.HOG0008216			Putative Acid phosphatase	1.86957	2.11111	92.8571	81.8182	Lupalb	9.26	ns	ns	ns	ns	ns	Up	ns	ns	Up	18.1
N0.HOG0008661			Putative cytochrome-c oxidase	1.64	1.88889	92.8571	100	Lupalb	9.26	Up	ns	ns	ns	ns	Up	ns	ns	ns	14.7
N0.HOG0009035			Putative nucleotide-binding alpha-beta plait domain-containing protein	1.6	2.11111	100	90.9091	Lupalb	9.26	ns	ns	ns	ns	ns	Up	Up	ns	ns	9.2														Up
N0.HOG0009070	SCAR/WAVE1		Putative SCAR/WAVE family protein	1.53846	1.88889	100	100	Lupalb	9.26	ns	ns	ns	Up	ns	Up	ns	ns	ns	10.1
N0.HOG0009161			hypothetical protein	1.90476	2	92.8571	72.7273	Lupalb	9.26	ns	ns	ns	ns	ns	Up	Up	ns	ns	11.7													Up	Up
N0.HOG0009676			hypothetical protein	1.46154	1.77778	100	100	Lupalb	9.26	Up	ns	ns	ns	ns	Up	ns	ns	ns	13.9
N0.HOG0009713			hypothetical protein	1.65217	2	92.8571	81.8182	Lupalb	9.26	ns	ns	ns	ns	Up	Up	ns	ns	ns	21.1
N0.HOG0010033			hypothetical protein	1.58333	1.77778	92.8571	90.9091	Lupalb	9.26	ns	Up	ns	ns	ns	Up	ns	ns	ns	18.2
N0.HOG0015030			Putative nucleotide-binding alpha-beta plait domain, SPOC-like domain-containing protein	1.31818	1.44444	85.7143	81.8182	Lupalb	9.26	ns	Up	ns	ns	ns	Up	ns	ns	ns	21.9
N0.HOG0007848			hypothetical protein	1.83333	2.375	92.8571	90.9091	Lupalb	8.75	ns	ns		Up	ns	Up	ns	ns	ns	11.2
N0.HOG0000691			Tubulin alpha-1 chain,Putative tubulin	4.57692	4.77778	100	100	Lupalb	8.7	ns	Up	ns	ns	ns	Up	Up	ns	ns	6.7									Up				Up	Up
N0.HOG0005014	DCL2a,DCL2b,DCL2c		Putative ribonuclease III post-transcriptional gene silencing PAZ-Argonaute family	2.42308	3.33333	100	100	Lupalb	8.7	ns	ns	ns	ns	Up	Up	Up	ns	ns	5.1
N0.HOG0006234			Putative transcription factor bHLH family	2.03846	2.66667	100	100	Lupalb	8.7	ns	Up	ns	Up	ns	Up	ns	ns	ns	17.3
N0.HOG0000150	NCR069		Putative reverse transcriptase zinc-binding domain-containing protein,hypothetical protein	39.9	59.6667	57.1429	9.09091	Lupalb	8.6	ns	ns	ns		Up	Up	Up			49.6								Up		Up	Up	Up	Up	Up
N0.HOG0000297			Putative protein kinase CAMK-OST1L family	1.70833	2.11111	100	90.9091	Lupalb	8.33	ns	Up	ns	ns	ns	Up	ns	ns	ns	8.8
N0.HOG0001201			Putative small monomeric GTPase,Putative small GTPase superfamily, P-loop containing nucleoside triphosphate hydrolase	2.23077	2.5	50	45.4545	Lupalb	8.33	ns	ns	ns		ns	Up	ns			20.1
N0.HOG0001218			Putative inorganic diphosphatase	2.08696	2.44444	92.8571	81.8182	Lupalb	8.33	Up	ns	ns	ns	ns	Up	ns	ns	ns	16.8
N0.HOG0001752			Putative transcription factor MYB-HB-like family	2.19231	1.88889	100	100	Lupalb	8.33	ns	ns	ns	ns	ns	Up	Up	ns	ns	25.6
N0.HOG0001957			Putative 2-acylglycerol O-acyltransferase	2.32	3.55556	100	90.9091	Lupalb	8.33	Up	ns	ns	ns	ns	Up	ns	ns	ns	6.7
N0.HOG0002154			Putative CRAL-TRIO lipid binding domain, GOLD domain, CRAL/TRIO domain-containing protein,Putative cellular retinaldehyde binding/alpha-tocopherol transport, GOLD domain, CRAL/TRIO	3.76923	4.55556	100	100	Lupalb	8.33	ns	ns	ns	ns	ns	Up	Up	ns	ns	6.1									Up		Up		Up	Up
N0.HOG0002359			Putative adenylyl-sulfate kinase	1.3	1.5	78.5714	72.7273	Lupalb	8.33	ns	ns			ns	Up	ns	ns		8.7
N0.HOG0002403			Putative transcription factor bHLH family	1.73913	1.88889	85.7143	90.9091	Lupalb	8.33	ns	ns	Up	ns	ns	Up	ns	ns	ns	20.1
N0.HOG0003189	MAPK20-1,MAPK20-3		Putative mitogen-activated protein kinase CMGC-MAPK family	1.95833	2.375	92.8571	90.9091	Lupalb	8.33	ns	ns		ns	ns	Up	ns	ns	ns	20.3
N0.HOG0003477	BZR1		Putative transcription factor BES/BZR family	1.46154	1.55556	100	100	Lupalb	8.33	ns	ns	ns	ns	ns	Up	ns	ns	ns	27
N0.HOG0004658				2.5	2.66667	100	100	Lupalb	8.33	ns	Up	ns	ns	ns	Up	ns	ns	ns	17.1
N0.HOG0004729			hypothetical protein	2.64	2.44444	100	90.9091	Lupalb	8.33	ns	Up	ns	ns	ns	Up	ns	ns	ns	20.3
N0.HOG0005019			Putative AMP-dependent synthetase/ligase, AMP-binding enzyme domain-containing protein	2.42308	2.44444	100	100	Lupalb	8.33	ns	ns	ns	ns	ns	Up	Up	ns	ns	8.6
N0.HOG0005874			hypothetical protein	1.4	1.5	71.4286	81.8182	Lupalb	8.33	ns	ns				Up	ns	ns	ns	12.5
N0.HOG0005991			Putative transcription factor C2C2-GATA family,hypothetical protein	2.2	2.55556	92.8571	100	Lupalb	8.33	ns	Up	ns	ns	ns	Up	ns	ns	ns	21.1
N0.HOG0006083			hypothetical protein	2.16	2.77778	100	90.9091	Lupalb	8.33	ns	ns	ns	ns	Up	Up	ns	ns	ns	15
N0.HOG0006366			Putative triacylglycerol lipase	2	2.22222	100	100	Lupalb	8.33	ns	Up	ns	ns	ns	Up	ns	ns	ns	9.5
N0.HOG0006615			Putative SKP1/BTB/POZ domain, NPH3 domain-containing protein	1.92308	2	100	100	Lupalb	8.33	ns	ns	ns	Up	ns	Up	ns	ns	ns	11.2
N0.HOG0007237				1.84	2	100	90.9091	Lupalb	8.33	ns	Up	ns	ns	ns	Up	ns	ns	ns	25.4
N0.HOG0007360			Putative mitogen-activated protein kinase kinase kinase STE-STE11 family	1.84	2.33333	92.8571	100	Lupalb	8.33	ns	Up	ns	ns	ns	Up	ns	ns	ns	17.9
N0.HOG0007371			Putative proton pump-interactor	1.84	2.55556	100	90.9091	Lupalb	8.33	ns	ns	ns	ns	Up	Up	ns	ns	ns	16.6
N0.HOG0007886			hypothetical protein	1.69231	2	100	100	Lupalb	8.33	Up	ns	ns	ns	ns	Up	ns	ns	ns	19.3
N0.HOG0008547			Putative GYF domain-containing protein	1.61538	1.77778	100	100	Lupalb	8.33	ns	ns	ns	ns	ns	Up	ns	ns	ns	26.6
N0.HOG0008911			hypothetical protein	1.70833	1.75	92.8571	90.9091	Lupalb	8.33	ns		ns	ns	ns	Up	ns	ns	ns	20.5
N0.HOG0009442			Putative protein S-acyltransferase	1.625	2.33333	92.8571	90.9091	Lupalb	8.33	ns	Up	ns	ns	ns	Up	ns	ns	ns	6.2
N0.HOG0010029			Putative ribonuclease Z	1.46154	1.66667	100	100	Lupalb	8.33	ns	ns	ns	ns	ns	Up	ns	ns	Up	17.7
N0.HOG0010221			Putative F-box domain-containing protein	1.54167	1.77778	92.8571	90.9091	Lupalb	8.33	ns	Up	ns	ns	ns	Up	ns	ns	ns	13.7
N0.HOG0010810			Putative homoserine kinase	1.27778	1.33333	64.2857	72.7273	Lupalb	8.33	ns	ns	ns		ns	Up	ns			12.9
N0.HOG0012276			Putative F-box domain-containing protein	1.43478	1.75	92.8571	81.8182	Lupalb	8.33	ns		ns	ns	ns	Up	ns	ns	ns	20.2
N0.HOG0012376			hypothetical protein	1.375	1.625	92.8571	90.9091	Lupalb	8.33	ns	ns	ns		ns	Up	ns	ns	ns	22.7
N0.HOG0015515			hypothetical protein	1.27273	1.5	78.5714	100	Lupalb	8.33	ns			ns	ns	Up	ns		ns	12.8
N0.HOG0016514				1.2	1.33333	64.2857	90.9091	Lupalb	8.33	ns	ns		ns	ns	Up			ns	11.7
N0.HOG0016689			Putative major facilitator, sugar transporter, major facilitator superfamily	2.55556	2.66667	50	18.1818	Lupalb	8.33	ns	ns			ns	Up	ns	ns		7.5
N0.HOG0017101				2.22222	1.66667	50	18.1818	Lupalb	8.33	ns	ns			ns	Up	ns	ns		9.6
N0.HOG0017720			Putative amino acid transporter, transmembrane domain-containing protein	1.06667	1.16667	57.1429	54.5455	Lupalb	8.33	ns	ns	ns		ns	Up	ns			12.1
N0.HOG0019674			hypothetical protein	1.5	1.5	35.7143	9.09091	Lupalb	8.33	ns				ns	Up	ns			20
N0.HOG0016579			Putative TFIIH subunit TTDA/Tfb5 protein	1.33333	1.5	71.4286	63.6364	Lupalb	8.33		ns		ns		Up	ns	ns	ns	16.4
N0.HOG0014028			Putative cyclin domain-containing protein,,Putative cyclin,Putative ribonuclease T(2)	3.875	4.5	35.7143	27.2727	Lupalb	8.33			ns			Up	ns		ns	19.1
N0.HOG0018241			hypothetical protein	1.55556	2	42.8571	27.2727	Lupalb	8.33						Up	ns	ns	ns	14.6
N0.HOG0000896			hypothetical protein	12.2308	13.1667	57.1429	45.4545	Lupalb	8.2			ns	ns	ns	Up	Up		Up	42.7										Up	Up	Up	Up	Up
N0.HOG0000531	UBC28		Putative aminoacyltransferase, E1 ubiquitin-activating enzyme	4.38462	4	100	100	Lupalb	8.15	Up	ns	ns	Up	ns	Up	ns	ns	ns	7.6
N0.HOG0003733			Putative transcription factor Trihelix family	2.88462	3.55556	100	100	Lupalb	8.15	ns	ns	ns	Up	ns	Up	ns	ns	ns	9.6
N0.HOG0000574				13.1818	44.6667	50	27.2727	Lupalb	7.87			ns		Up	Up				44.5
N0.HOG0000340	LjLSK1	Autoregulation of Nodule number	Putative protein-serine/threonine kinase CMGC-GSK family	1.92	2.33333	100	90.9091	Lupalb	7.78	ns	Up	ns	ns	ns	Up	ns	ns	ns	25.5
N0.HOG0002213			Putative ceramidase	2.68	2.77778	100	90.9091	Lupalb	7.78	ns	Up	ns	ns	ns	Up	ns	ns	ns	20.3
N0.HOG0003800			hypothetical protein	2.84615	3.77778	100	100	Lupalb	7.78	ns	ns	ns	ns	ns	Up	ns	ns	Up	3.1
N0.HOG0004391			Putative transcription factor interactor and regulator LIM family	2.65385	2.77778	100	100	Lupalb	7.78	Up	ns	ns	ns	ns	Up	ns	ns	ns	26.5
N0.HOG0006692			Putative 1-phosphatidylinositol-4-phosphate 5-kinase	1.92308	2.66667	100	100	Lupalb	7.78	ns	ns	ns	ns	Up	Up	ns	ns	ns	20.2
N0.HOG0006757			Putative WEB family protein	1.96	2.44444	100	90.9091	Lupalb	7.78	Up	ns	ns	ns	ns	Up	ns	ns	ns	25.8
N0.HOG0002544			Putative 1-phosphatidylinositol-4-phosphate 5-kinase	3.46154	4.44444	100	100	Lupalb	7.54	ns	ns	ns	ns	ns	Up	Up	ns	ns	10.2											Up		Up	Up
N0.HOG0001381			Putative transcription factor C3H family	1.8	2.25	92.8571	100	Lupalb	7.5	ns	ns		ns	ns	Up	ns	ns	ns	29.4
N0.HOG0002128			Putative GYF domain-containing protein	2.26087	3.125	78.5714	100	Lupalb	7.5	ns	Up	ns		ns	Up	ns	ns	ns	14.4
N0.HOG0005693				5.7	3	57.1429	18.1818	Lupalb	7.5	Up		ns		ns	Up		ns	ns	23
N0.HOG0001943			Putative Arf GTPase activating protein	1.30769	1.44444	100	100	Lupalb	7.41	ns	ns	ns	ns	ns	Up	ns	ns	ns	21.4
N0.HOG0002643			Putative oxidoreductase	4.04545	3.11111	100	72.7273	Lupalb	7.41	ns	ns	ns	ns	ns	Up	Up	ns	ns	8.1									Up		Up		Up	Up
N0.HOG0002737			Putative carboxylesterase	1.5	1.55556	100	100	Lupalb	7.41	ns	ns	ns	ns	ns	Up	ns	ns	ns	21.5
N0.HOG0002910	VPE	Senescence	Putative legumain protein,,Vacuolar-processing enzyme	3.26923	3.88889	100	100	Lupalb	7.41	ns	ns	ns	Up	ns	Up	ns	ns	ns	10
N0.HOG0003643			Putative UDP-glucuronate decarboxylase	2.92308	2.77778	100	100	Lupalb	7.41	ns	ns	ns	ns	ns	Up	ns	ns	ns	10.3
N0.HOG0003804	PCY1,PCY34,PCY39		Putative cupredoxin	2.84615	2.66667	100	100	Lupalb	7.41	ns	ns	Up	ns	ns	Up	ns	ns	ns	14
N0.HOG0004376	MAPK6	Nodule organogenesis	Putative mitogen-activated protein kinase D5 CMGC-MAPK family	1.52174	1.55556	92.8571	81.8182	Lupalb	7.41	ns	ns	ns	ns	ns	Up	ns	ns	ns	21.2
N0.HOG0005755			Putative LSM domain, FDF domain, DFDF domain-containing protein	2.19231	2.66667	100	100	Lupalb	7.41	ns	ns	ns	Up	ns	Up	ns	ns	ns	24.5
N0.HOG0005822			Putative peptidase M24, FACT complex subunit Spt16p/Cdc68p, creatinase/Aminopeptidase P/Spt16	2.24	2.55556	100	90.9091	Lupalb	7.41	ns	ns	ns	ns	Up	Up	ns	ns	ns	10.4
N0.HOG0005937			Putative wound-induced protein, Wun1	2.29167	2.11111	100	81.8182	Lupalb	7.41	ns	ns	ns	ns	ns	Up	ns	ns	Up	19.5
N0.HOG0006776			Putative chaperone DnaJ	1.88462	2.44444	100	100	Lupalb	7.41	ns	ns	ns	ns	Up	Up	ns	ns	ns	11.2
N0.HOG0006990			Putative fructokinase	1.84615	1.66667	100	100	Lupalb	7.41	ns	ns	ns	ns	ns	Up	ns	ns	ns	22.4
N0.HOG0007458			Putative splicing factor 3A subunit 1	1.8	2	92.8571	100	Lupalb	7.41	ns	ns	ns	ns	ns	Up	ns	ns	ns	18
N0.HOG0007623			Putative transcription factor bZIP family	1.73077	2	100	100	Lupalb	7.41	ns	ns	ns	Up	ns	Up	ns	ns	ns	17
N0.HOG0008014			hypothetical protein	1.65385	1.88889	100	100	Lupalb	7.41	ns	ns	ns	ns	ns	Up	ns	ns	ns	21.6
N0.HOG0008306			Putative transcription factor WD40-like family	1.75	2.11111	85.7143	100	Lupalb	7.41	ns	ns	ns	ns	ns	Up	ns	ns	ns	20.6
N0.HOG0008476			Putative tetratricopeptide-like helical domain-containing protein	1.57692	1.77778	100	100	Lupalb	7.41	ns	ns	ns	ns	ns	Up	ns	ns	ns	19.5
N0.HOG0008492			Putative PMR5 domain, PC-Esterase,Putative PMR5 domain, PC-Esterase, trichome birefringence-like family	1.82609	2.66667	92.8571	81.8182	Lupalb	7.41	ns	Up	ns	ns	ns	Up	ns	ns	ns	15.7
N0.HOG0008941			Putative microtubule-severing ATPase	1.57692	2	100	100	Lupalb	7.41	ns	ns	ns	ns	ns	Up	ns	ns	ns	15.8
N0.HOG0009236			hypothetical protein	1.6	1.77778	100	90.9091	Lupalb	7.41	ns	ns	ns	ns	ns	Up	ns	ns	ns	20.6
N0.HOG0009910			Putative transferase	1.65217	1.66667	100	72.7273	Lupalb	7.41	ns	ns	ns	Up	ns	Up	ns	ns	ns	19.3
N0.HOG0010314			Putative transcription factor WRKY family	1.42308	1.77778	100	100	Lupalb	7.41	ns	ns	ns	ns	ns	Up	ns	ns	ns	23.2
N0.HOG0003014			Putative transcription factor C3H family,hypothetical protein,Putative ankyrin repeat-containing domain-containing protein	1.91304	2.875	85.7143	90.9091	Lupalb	7.29	ns	ns		Up	ns	Up	ns	ns	ns	16.1
N0.HOG0003135			Putative transcription factor C2H2 family	1.81818	2	71.4286	100	Lupalb	7.29	ns	ns	ns		Up	Up	ns	ns	ns	17.5
N0.HOG0003254			GTP-binding nuclear protein Ran1B,Putative enoyl-CoA hydratase	2.25	2.5	92.8571	90.9091	Lupalb	7.29	Up	ns		ns	ns	Up	ns	ns	ns	22.9
N0.HOG0003259			Putative KH domain containing protein, SPIN1,,Putative STAR protein, homodimerization region	3.03846	3.33333	100	100	Lupalb	7.22	ns	ns	ns	ns	Up	Up	Up	ns	ns	11													Up	Up
N0.HOG0005322			Putative transcription factor C2C2-GATA family,Putative ASX domain-containing protein	2.4	2.77778	92.8571	100	Lupalb	7.22	ns	ns	ns	Up	ns	Up	ns	ns	ns	21.4
N0.HOG0000181				2.13636	2.28571	85.7143	81.8182	Lupalb	7.14	ns		ns	ns	ns	Up	ns	ns		10.4
N0.HOG0001654			Putative protein kinase AGC-NDR family	1.68182	2.28571	78.5714	90.9091	Lupalb	7.14	ns	Up	ns		ns	Up	ns		ns	29.9
N0.HOG0003392			Putative 50S ribosomal protein L30e	1.56522	1.71429	85.7143	90.9091	Lupalb	7.14	ns		ns		ns	Up	ns	ns	ns	12.7
N0.HOG0005757			Putative transcription factor C3H family	1.43478	1.42857	78.5714	100	Lupalb	7.14	ns	ns			ns	Up	ns	ns	ns	8.9
N0.HOG0005880	ECL21		hypothetical protein	2.29167	2.77778	100	81.8182	Lupalb	7.14	ns	Up	ns	ns	ns	Up	Up	ns	ns	14.2
N0.HOG0008364				1.36842	1.42857	71.4286	72.7273	Lupalb	7.14	ns		ns	ns	ns	Up		ns	ns	16.3
N0.HOG0010540			Putative tetratricopeptide-like helical domain-containing protein	1.71429	1.85714	78.5714	81.8182	Lupalb	7.14	ns		ns	ns	ns	Up	ns	ns		12.4
N0.HOG0011480			Putative FAS1 domain-containing protein	1.52174	1.85714	78.5714	100	Lupalb	7.14	ns			ns	ns	Up	ns	ns	ns	11.9
N0.HOG0012355				1.375	1.57143	85.7143	100	Lupalb	7.14	ns	ns			ns	Up	ns	ns	ns	10.5
N0.HOG0015588			Putative F-box domain, leucine-rich repeat domain, L domain-containing protein	1.27273	1.14286	85.7143	81.8182	Lupalb	7.14	ns		ns	ns		Up	ns	ns	ns	19.9
N0.HOG0015719				1.5	1.42857	85.7143	54.5455	Lupalb	7.14	ns	ns		ns		Up	ns	ns	ns	16.8
N0.HOG0013319			Putative transcription factor interactor and regulator CCHC(Zn) family	1.52381	1.85714	78.5714	81.8182	Lupalb	7.14		ns	ns	ns	ns	Up	ns	ns		15.3
N0.HOG0013346			hypothetical protein	1.34783	1.42857	85.7143	90.9091	Lupalb	7.14		ns	ns	ns		Up	ns	ns	ns	15.6
N0.HOG0002922			Putative F-box domain-containing protein,Putative F-box domain, leucine-rich repeat domain, L domain-containing protein	9.44444	8	42.8571	27.2727	Lupalb	6.94	ns	ns			Up	Up	Up			28.8										Up		Up		Up
N0.HOG0006015			Putative leucine-rich repeat domain, L domain-containing protein,Putative F-box domain, leucine-rich repeat domain, L domain-containing protein	2.16	2.66667	100	90.9091	Lupalb	6.79	ns	Up	ns	ns	ns	Up	ns	ns	ns	43.6
N0.HOG0002981			hypothetical protein	2.21739	2.875	92.8571	81.8182	Lupalb	6.67	ns	ns	ns	Up	ns	Up	ns		ns	31.8
N0.HOG0006985			hypothetical protein	2.18182	2.875	85.7143	81.8182	Lupalb	6.67	ns	Up	ns	ns		Up	ns	ns	ns	16.2
N0.HOG0019015				1.83333	2	42.8571	0	Lupalb	6.67		ns	ns			Up		ns	ns	20.2
N0.HOG0017641			hypothetical protein	1.54545	1.8	57.1429	18.1818	Lupalb	6.67				ns		Up	ns	ns	ns	24
N0.HOG0002155			Putative transcription factor C3H family	3.76923	4.22222	100	100	Lupalb	6.59	ns	ns	Up	Up	ns	Up	ns	ns	ns	11.8
N0.HOG0003230			Putative transcription factor & lipid binding HD-SAD family,Putative START-like domain-containing protein	3.07692	3.44444	100	100	Lupalb	6.57	ns	ns	ns	ns	Up	Up	ns	ns	ns	35.7
N0.HOG0000343			Putative protein-serine/threonine kinase CMGC-GSK family	2.96154	4	100	100	Lupalb	6.48	ns	ns	ns	Up	ns	Up	ns	ns	ns	7.5
N0.HOG0001035	GmSGF14c/GmSGF14l	Nodule organogenesis	Putative 14-3-3 protein	3.12	4.44444	92.8571	100	Lupalb	6.48	ns	Up	ns	ns	Up	Up	ns	ns	ns	17.5
N0.HOG0001728			Putative chromatin regulator PHD family	2.24	2.55556	100	90.9091	Lupalb	6.48	Up	ns	ns	ns	ns	Up	ns	ns	ns	16.2
N0.HOG0002601			hypothetical protein,Secretory carrier-associated membrane protein	1.69231	2	100	100	Lupalb	6.48	ns	ns	ns	Up	ns	Up	ns	ns	ns	26
N0.HOG0003152			Putative transcription repressor PLATZ family	3.15385	3.55556	100	100	Lupalb	6.48	ns	ns	ns	Up	ns	Up	ns	ns	ns	8.4
N0.HOG0003256			hypothetical protein	1.73077	1.88889	100	100	Lupalb	6.48	ns	Up	ns	ns	ns	Up	ns	ns	ns	24
N0.HOG0004379	KNOX7		Putative transcription factor Homeodomain-TALE-KNOX family	2.65385	2.66667	100	100	Lupalb	6.48	Up	ns	ns	ns	ns	Up	ns	ns	ns	14.5
N0.HOG0005676			Desiccation protectant protein Lea14,Putative Late embryogenesis abundant protein, LEA-14	2.19231	2.44444	100	100	Lupalb	6.48	ns	Up	ns	ns	ns	Up	ns	ns	ns	18.6
N0.HOG0005910			Putative transcription factor AP2-EREBP family	1.84615	2.55556	100	100	Lupalb	6.48	ns	ns	ns	Up	ns	Up	ns	ns	ns	13.7
N0.HOG0007562			Putative development/cell death domain-containing protein	1.875	2.55556	92.8571	90.9091	Lupalb	6.48	ns	Up	ns	ns	ns	Up	ns	ns	ns	15.3
N0.HOG0008220			Putative IQ motif, EF-hand binding protein	1.65385	1.77778	100	100	Lupalb	6.48	ns	Up	ns	ns	ns	Up	ns	ns	ns	18.8
N0.HOG0003031			Putative aminoacyltransferase, E1 ubiquitin-activating enzyme	3.15385	3.33333	100	100	Lupalb	6.3	ns	ns	ns	Up	ns	Up	ns	ns	ns	20.5
N0.HOG0005839			hypothetical protein	2.2	3	100	90.9091	Lupalb	6.3	ns	Up	ns	ns	ns	Up	ns	ns	ns	26.8
N0.HOG0001202			Putative small monomeric GTPase	2.04348	2.875	92.8571	81.8182	Lupalb	6.25	ns	Up		ns	ns	Up	ns	ns	ns	10.1
N0.HOG0001477			Putative nonaspanin (TM9SF), major facilitator superfamily domain-containing protein	1.66667	1.875	78.5714	81.8182	Lupalb	6.25	ns	ns	ns		ns	Up	ns	ns	ns	8.5
N0.HOG0002365			Putative bicarbonate transporter	1.45833	1.5	92.8571	90.9091	Lupalb	6.25	ns	ns	ns	ns	ns	Up	ns	ns		14.1
N0.HOG0002757			Putative transcription factor TUBBY family	1.78261	2.125	92.8571	81.8182	Lupalb	6.25	ns	ns	ns	ns	ns	Up	ns	ns		9.1
N0.HOG0002837			Putative isocitrate dehydrogenase (NADP(+))	1.2381	1.375	92.8571	63.6364	Lupalb	6.25	ns	ns		ns	ns	Up	ns	ns	ns	17
N0.HOG0003542			Putative transcription factor C2H2 family	1.70833	1.5	85.7143	100	Lupalb	6.25	ns	ns	ns	ns		Up	ns	ns	ns	13.9
N0.HOG0003600			Putative myeloid leukemia factor	1.84	2.25	92.8571	100	Lupalb	6.25	ns	ns		ns	ns	Up	ns	ns	ns	13.1
N0.HOG0004448			hypothetical protein,Putative non-specific serine/threonine protein kinase	1.58333	2	92.8571	90.9091	Lupalb	6.25	ns		ns	ns	ns	Up	ns	ns	ns	15.4
N0.HOG0004893			Putative xenobiotic-transporting ATPase	1.47826	1.75	92.8571	81.8182	Lupalb	6.25	ns	ns		ns	ns	Up	ns	ns	ns	14.9
N0.HOG0005042			hypothetical protein	1.29167	1.375	92.8571	90.9091	Lupalb	6.25	ns	ns	ns	ns	ns	Up	ns		ns	20.7
N0.HOG0005302			Putative protein kinase RLK-Pelle-LysM family	2.4	2.75	92.8571	100	Lupalb	6.25	ns	ns	ns	ns		Up	ns	ns	ns	8.5
N0.HOG0006368	PhyCys40		Putative Cystatin domain-containing protein	1.54545	1.5	78.5714	90.9091	Lupalb	6.25	ns	ns	ns	ns	ns	Up	ns	ns		13.3
N0.HOG0007010			Putative Heat shock protein 70 family	3	2.625	85.7143	36.3636	Lupalb	6.25	ns	ns	ns		ns	Up	ns	ns	ns	11.1
N0.HOG0007346			Putative protein kinase RLK-Pelle-L-LEC family	1.84	2	92.8571	100	Lupalb	6.25	ns		ns	ns	ns	Up	ns	ns	ns	19.2
N0.HOG0007987			Putative Ubiquitin-binding domain-containing protein	1.34783	1.75	78.5714	100	Lupalb	6.25	ns	ns		ns	ns	Up	ns	ns	ns	15.1
N0.HOG0008102			Putative transcription factor C2H2 family	1.72	2.25	92.8571	100	Lupalb	6.25	ns	ns	ns		ns	Up	ns	ns	ns	19.2
N0.HOG0008570			Putative regulator of chromosome condensation 1/beta-lactamase-inhibitor protein II	1.70833	2.5	92.8571	90.9091	Lupalb	6.25	ns	ns	ns		ns	Up	ns	ns	ns	10.5
N0.HOG0008903			Putative exocyst complex component Exo70, cullin repeat-like-containing domain-containing protein	1.64	1.5	92.8571	100	Lupalb	6.25	ns		ns	ns	ns	Up	ns	ns	ns	15.1
N0.HOG0008989			Putative Late embryogenesis abundant protein, LEA-18	1.73913	1.875	92.8571	81.8182	Lupalb	6.25	ns	ns	ns	ns		Up	ns	ns	ns	18.3
N0.HOG0009092			Putative triacylglycerol lipase	1.6	1.75	92.8571	100	Lupalb	6.25	ns	ns	ns	ns		Up	ns	ns	ns	12.4
N0.HOG0009363			hypothetical protein	1.56	1.5	92.8571	100	Lupalb	6.25	ns	ns	ns		ns	Up	ns	ns	ns	14.6
N0.HOG0010224			hypothetical protein	1.54167	1.375	85.7143	100	Lupalb	6.25	ns		ns	ns	ns	Up	ns	ns	ns	15.1
N0.HOG0011046			Putative transcription factor C3H family	1.4	2	92.8571	100	Lupalb	6.25	ns	ns	ns	ns		Up	ns	ns	ns	11.3
N0.HOG0011438			Putative transcription factor bHLH family	1.4	1.625	92.8571	100	Lupalb	6.25	ns	ns		ns	ns	Up	ns	ns	ns	12.3
N0.HOG0011638			Putative aminoacyltransferase, E1 ubiquitin-activating enzyme	1.36	1.25	92.8571	100	Lupalb	6.25	ns		ns	ns	ns	Up	ns	ns	ns	15.2
N0.HOG0012314			Putative complex 1 LYR protein	1.32	1.375	92.8571	100	Lupalb	6.25	ns		ns	ns	ns	Up	ns	ns	ns	17.1
N0.HOG0012484			Putative F-box domain, galactose oxidase/kelch, beta-propeller, galactose oxidase, beta-propeller	1.32	1.375	92.8571	100	Lupalb	6.25	ns		ns	ns	ns	Up	ns	ns	ns	14.3
N0.HOG0013115			Putative vacuolar protein sorting-associated protein	1.33333	1.625	92.8571	90.9091	Lupalb	6.25	ns	ns	ns		ns	Up	ns	ns	ns	16.5
N0.HOG0013174			hypothetical protein	1.33333	1.375	92.8571	90.9091	Lupalb	6.25	ns	ns	ns	ns		Up	ns	ns	ns	14.9
N0.HOG0013366			Putative ING family protein	1.30435	1.625	92.8571	81.8182	Lupalb	6.25	ns		ns	ns	ns	Up	ns	ns	ns	14.8
N0.HOG0013916			Putative transcription factor C2H2 family	1.29167	1.375	92.8571	100	Lupalb	6.25	ns	ns	ns		ns	Up	ns	ns	ns	14.5
N0.HOG0014840			hypothetical protein	1.38095	1.5	78.5714	81.8182	Lupalb	6.25	ns	ns	ns		ns	Up	ns	ns	ns	16.1
N0.HOG0014928			Putative histone-lysine N-methyltransferase chromatin remodeling SET family	1.20833	1.375	92.8571	90.9091	Lupalb	6.25	ns	ns	ns	ns	ns	Up	ns		ns	18.3
N0.HOG0015557			hypothetical protein	1.21739	1.25	92.8571	81.8182	Lupalb	6.25	ns		ns	ns	ns	Up	ns	ns	ns	15.6
N0.HOG0004461			Putative chromatin remodeler Bromodomain family	1.3913	1.625	85.7143	90.9091	Lupalb	6.25		ns	ns	ns	ns	Up	ns	ns	ns	15.9
N0.HOG0012665			Putative Longin-like domain-containing protein	1.375	1.375	92.8571	90.9091	Lupalb	6.25		ns	ns	ns	ns	Up	ns	ns	ns	15
N0.HOG0012678			Putative F-box domain, tetratricopeptide-like helical domain-containing protein	1.375	1.625	92.8571	90.9091	Lupalb	6.25		ns	ns	ns	ns	Up	ns	ns	ns	11.7
N0.HOG0014006			Putative INO80 complex, subunit Ies6 protein	1.29167	1.375	85.7143	100	Lupalb	6.25		ns	ns	ns	ns	Up	ns	ns	ns	14.3
N0.HOG0013352				1.3913	1.375	85.7143	90.9091	Lupalb	6.25		ns	ns	ns	ns	Up	ns	ns	ns	15.9
N0.HOG0002196			Putative protein-serine/threonine phosphatase	2.32	2.44444	100	90.9091	Lupalb	5.93	ns	Up	ns	ns	ns	Up	ns	ns	ns	14.6
N0.HOG0004046			Putative transcription factor NAM family	2.27273	3.11111	85.7143	81.8182	Lupalb	5.93	ns	ns	ns	ns	ns	Up	Up	ns	ns	13.2
N0.HOG0001693			Putative vesicle-fusing ATPase,Cell division cycle protein 48	4.30769	4.88889	100	100	Lupalb	5.87	ns	Up	ns	ns	ns	Up	ns	ns	ns	7.8
N0.HOG0002071			Putative polyadenylate binding protein,Putative polyadenylate-binding protein/Hyperplastic disc protein	3.84615	4.77778	100	100	Lupalb	5.83	ns	ns	ns	ns	ns	Up	Up	ns	ns	9.1
N0.HOG0000301			Putative protein kinase CAMK-OST1L family	2.21739	2.33333	85.7143	90.9091	Lupalb	5.56	ns	Up	ns	ns	ns	Up	ns	ns	ns	18.3
N0.HOG0000472			Putative Actin family	3.34615	3.66667	100	100	Lupalb	5.56	Up	ns	ns	ns	ns	Up	ns	ns	ns	15.1
N0.HOG0000849			Putative ADF/Cofilin, ADF-H/Gelsolin-like domain-containing protein	3.48	3.88889	100	90.9091	Lupalb	5.56	ns	ns	ns	ns	ns	Up	ns	ns	Up	15.9
N0.HOG0001687			Putative P-loop containing nucleoside triphosphate hydrolase	2.65385	3.22222	100	100	Lupalb	5.56	ns	ns	ns	ns	ns	Up	Up	ns	ns	22.6
N0.HOG0001926			Putative ATPase, AAA-type, core, Clp protease, ATP-binding subunit ClpX	1.73077	2.33333	100	100	Lupalb	5.56	ns	ns	ns	ns	ns	Up	ns	ns	ns	16.5
N0.HOG0002473			Putative small GTPase superfamily, ARF/SAR type, P-loop containing nucleoside triphosphate hydrolase	2.15385	2.11111	100	100	Lupalb	5.56	ns	ns	ns	ns	ns	Up	ns	ns	ns	8.5
N0.HOG0003339			Putative protein-serine/threonine kinase CMGC-CDK-PITSLRE family	1.57692	1.66667	100	100	Lupalb	5.56	ns	ns	ns	ns	ns	Up	ns	ns	ns	15.3
N0.HOG0003536			Putative PMR5 domain, PC-Esterase, trichome birefringence-like family	1.64	1.88889	100	90.9091	Lupalb	5.56	ns	ns	ns	ns	ns	Up	ns	ns	ns	11.6
N0.HOG0003884			Putative alpha/Beta hydrolase	1.52	1.44444	100	90.9091	Lupalb	5.56	ns	ns	ns	ns	ns	Up	ns	ns	ns	14.1
N0.HOG0003920			hypothetical protein	2.92	3.55556	92.8571	100	Lupalb	5.56	ns	ns	ns	Up	ns	Up	ns	ns	ns	13.8
N0.HOG0003994			Putative mitochondrial brown fat uncoupling protein	1.52	1.77778	100	90.9091	Lupalb	5.56	ns	ns	ns	ns	ns	Up	ns	ns	ns	11.8
N0.HOG0004070			hypothetical protein	1.36	1.33333	92.8571	100	Lupalb	5.56	ns	ns	ns	ns	ns	Up	ns	ns	ns	17.7
N0.HOG0004241			Putative aromatic-amino-acid transaminase	1.3913	1.55556	100	72.7273	Lupalb	5.56	ns	ns	ns	ns	ns	Up	ns	ns	ns	13.3
N0.HOG0004264			Putative transcription factor SBP family	2.69231	3	100	100	Lupalb	5.56	ns	ns	ns	ns	ns	Up	ns	ns	ns	21.3
N0.HOG0004374			Putative nucleotide-binding alpha-beta plait domain-containing protein	1.88	1.66667	100	90.9091	Lupalb	5.56	ns	ns	ns	ns	ns	Up	ns	ns	ns	14.5
N0.HOG0004398	LjPHYB	Nodule organogenesis	Phytochrome B	1.38462	1.44444	100	100	Lupalb	5.56	ns	ns	ns	ns	ns	Up	ns	ns	ns	14.3
N0.HOG0004489			Putative protein kinase CMGC-SRPK family	1.26923	1.44444	100	100	Lupalb	5.56	ns	ns	ns	ns	ns	Up	ns	ns	ns	14
N0.HOG0004631			hypothetical protein	1.44	1.66667	92.8571	100	Lupalb	5.56	ns	ns	ns	ns	ns	Up	ns	ns	ns	26.3
N0.HOG0005270	eIF5		Putative translation initiation factor IF2/IF5	2.30769	3	100	100	Lupalb	5.56	ns	ns	ns	ns	ns	Up	ns	ns	ns	13.7
N0.HOG0005378			Putative GDP-fucose protein O-fucosyltransferase	1.32	1.55556	100	90.9091	Lupalb	5.56	ns	ns	ns	ns	ns	Up	ns	ns	ns	16.1
N0.HOG0005440			Putative protein-serine/threonine phosphatase	2.26923	3.33333	100	100	Lupalb	5.56	ns	ns	ns	ns	ns	Up	ns	ns	ns	9.5
N0.HOG0005461			Putative very-long-chain 3-oxoacyl-CoA reductase	1.48	1.88889	92.8571	100	Lupalb	5.56	ns	ns	ns	ns	ns	Up	ns	ns	ns	11
N0.HOG0005602			hypothetical protein	2.23077	2.55556	100	100	Lupalb	5.56	ns	ns	ns	ns	ns	Up	ns	ns	ns	7.4
N0.HOG0005607			Putative peptidase S9, serine active, alpha/Beta hydrolase	1.24	1.44444	92.8571	100	Lupalb	5.56	ns	ns	ns	ns	ns	Up	ns	ns	ns	13.5
N0.HOG0005696			Putative LMBR1-like membrane protein	2.19231	3.11111	100	100	Lupalb	5.56	ns	Up	ns	ns	ns	Up	ns	ns	ns	10.2
N0.HOG0005721			hypothetical protein	1.29167	1.33333	100	81.8182	Lupalb	5.56	ns	ns	ns	ns	ns	Up	ns	ns	ns	14.7
N0.HOG0005799			Putative transcription factor C2H2 family	1.64	1.77778	100	90.9091	Lupalb	5.56	ns	ns	ns	ns	ns	Up	ns	ns	ns	13.3
N0.HOG0005979			Putative transcription factor C2H2 family,hypothetical protein	2.2	2.55556	92.8571	100	Lupalb	5.56	ns	ns	ns	Up	ns	Up	ns	ns	ns	17.7
N0.HOG0006346			Putative calreticulin/calnexin, concanavalin A-like lectin/glucanase domain-containing protein	2	2.22222	100	100	Lupalb	5.56	ns	ns	ns	ns	ns	Up	ns	ns	ns	13.9
N0.HOG0006608			Stromal 70 kDa heat shock-related protein	1.92308	1.77778	100	100	Lupalb	5.56	ns	ns	ns	ns	ns	Up	ns	ns	ns	10.8
N0.HOG0006707			hypothetical protein,Putative transcription factor WD40-like family	1.96	2.22222	100	100	Lupalb	5.56	ns	ns	ns	ns	ns	Up	ns	ns	ns	11.9
N0.HOG0006780			Putative microtubule-severing ATPase	1.80769	1.88889	100	100	Lupalb	5.56	ns	ns	ns	ns	ns	Up	ns	ns	ns	8.4
N0.HOG0006797			hypothetical protein	1.88462	1.88889	100	100	Lupalb	5.56	ns	ns	ns	ns	ns	Up	ns	ns	ns	9.5
N0.HOG0006886			hypothetical protein	1.96	2	100	90.9091	Lupalb	5.56	ns	ns	ns	ns	ns	Up	ns	ns	ns	11.4
N0.HOG0006908			Putative Heat shock chaperonin-binding, tetratricopeptide-like helical domain-containing protein	1.80769	1.88889	100	100	Lupalb	5.56	ns	ns	ns	ns	ns	Up	ns	ns	ns	15.5
N0.HOG0007141			Putative meiosis arrest female protein	1.46154	1.66667	100	100	Lupalb	5.56	ns	ns	ns	ns	ns	Up	ns	ns	ns	13.7
N0.HOG0007338			Putative Phox domain, sorting nexin	1.76923	1.77778	100	100	Lupalb	5.56	ns	ns	ns	ns	ns	Up	ns	ns	ns	15.3
N0.HOG0007355			Putative ANTH domain-containing protein	1.91667	2.44444	92.8571	90.9091	Lupalb	5.56	ns	Up	ns	ns	ns	Up	ns	ns	ns	18.3
N0.HOG0007366			Putative ysc84 actin-binding domain-containing protein	1.76923	1.66667	100	100	Lupalb	5.56	ns	ns	ns	ns	ns	Up	ns	ns	ns	17.6
N0.HOG0007383			Putative K domain-containing protein	1.76923	2.11111	100	100	Lupalb	5.56	ns	ns	ns	ns	ns	Up	ns	ns	ns	21
N0.HOG0007522			Putative SRCR domain, F-box domain, potassium channel, voltage-dependent, EAG	1.73077	2.11111	100	100	Lupalb	5.56	ns	ns	ns	ns	ns	Up	ns	ns	ns	8.6
N0.HOG0007578			Putative cullin protein, neddylation	1.8	2	100	90.9091	Lupalb	5.56	ns	ns	ns	ns	ns	Up	ns	ns	ns	9.1
N0.HOG0007579			Putative K domain-containing protein	1.73077	1.88889	100	100	Lupalb	5.56	ns	ns	ns	ns	ns	Up	ns	ns	ns	15.2
N0.HOG0007636	PvTOR	Rhizobial infection	Putative non-specific serine/threonine protein kinase	1.73077	1.44444	100	100	Lupalb	5.56	ns	ns	ns	ns	ns	Up	ns	ns	ns	15.2
N0.HOG0007656	MtSKL/EIN2/LjEIN2a	Rhizobial infection	Putative NRAMP family protein	1.73077	2.11111	100	100	Lupalb	5.56	ns	ns	ns	ns	ns	Up	ns	ns	ns	11.2
N0.HOG0007790			hypothetical protein,Putative aminoacyltransferase, E1 ubiquitin-activating enzyme	1.65385	1.88889	100	100	Lupalb	5.56	ns	ns	ns	ns	ns	Up	ns	ns	ns	13.2
N0.HOG0007823			Putative protein kinase CAMK-CDPK family	1.76	1.66667	100	90.9091	Lupalb	5.56	ns	ns	ns	ns	ns	Up	ns	ns	ns	13.5
N0.HOG0007836			hypothetical protein	1.65385	1.88889	100	100	Lupalb	5.56	ns	ns	ns	ns	ns	Up	ns	ns	ns	24.1
N0.HOG0007967			Putative GTP diphosphokinase, Glycosidase	1.69231	1.77778	100	100	Lupalb	5.56	ns	ns	ns	ns	ns	Up	ns	ns	ns	9.5
N0.HOG0007970			Putative transcription factor NAM family	2	1.66667	85.7143	81.8182	Lupalb	5.56	ns	ns	ns	ns	ns	Up	ns	ns	ns	14
N0.HOG0008088			Putative xylogalacturonan beta-1,3-xylosyltransferase	1.65385	1.66667	100	100	Lupalb	5.56	ns	ns	ns	ns	ns	Up	ns	ns	ns	14.6
N0.HOG0008135			Putative WTAP/Mum2 family protein	1.65385	2.33333	100	100	Lupalb	5.56	ns	ns	ns	ns	ns	Up	ns	ns	ns	8.1
N0.HOG0008190			Putative tetratricopeptide-like helical domain-containing protein	1.61538	2	100	100	Lupalb	5.56	ns	ns	ns	ns	ns	Up	ns	ns	ns	22.8
N0.HOG0008337			Putative TMEM14 family protein	1.61538	1.77778	100	100	Lupalb	5.56	ns	ns	ns	ns	ns	Up	ns	ns	ns	9.9
N0.HOG0008378			Putative GDP-fucose protein O-fucosyltransferase	1.68	2	92.8571	100	Lupalb	5.56	ns	Up	ns	ns	ns	Up	ns	ns	ns	25.3
N0.HOG0008428			Putative SAP30-binding protein,hypothetical protein	1.61538	2	100	100	Lupalb	5.56	ns	ns	ns	ns	ns	Up	ns	ns	ns	13.5
N0.HOG0008518	LjPIR	Rhizobial infection	Putative cytoplasmic FMR1-interacting	1.61538	2.55556	100	100	Lupalb	5.56	ns	ns	ns	ns	ns	Up	ns	ns	ns	4.9
N0.HOG0008807	SUVR5-like1		Putative histone-lysine N-methyltransferase transcription factor C2H2 family	1.57692	1.88889	100	100	Lupalb	5.56	ns	ns	ns	ns	ns	Up	ns	ns	ns	14
N0.HOG0008810			hypothetical protein	1.64	1.88889	100	90.9091	Lupalb	5.56	ns	ns	ns	ns	ns	Up	ns	ns	ns	12.6
N0.HOG0009041			Putative phosphatidylinositol N-acetylglucosaminyltransferase	1.53846	2.11111	100	100	Lupalb	5.56	ns	ns	ns	ns	ns	Up	ns	ns	ns	13.7
N0.HOG0009083			hypothetical protein	1.53846	1.88889	100	100	Lupalb	5.56	ns	ns	ns	ns	ns	Up	ns	ns	ns	13.8
N0.HOG0009153			Putative PPPDE putative peptidase domain-containing protein	1.6	1.77778	100	90.9091	Lupalb	5.56	ns	ns	ns	ns	ns	Up	ns	ns	ns	14.7
N0.HOG0009262			Putative U4/U6 small nuclear ribonucleoprotein Prp3	1.53846	1.66667	100	100	Lupalb	5.56	ns	ns	ns	ns	ns	Up	ns	ns	ns	13.4
N0.HOG0009352			hypothetical protein	1.56	1.55556	100	90.9091	Lupalb	5.56	ns	ns	ns	ns	ns	Up	ns	ns	ns	12.8
N0.HOG0009504			Putative DnaJ domain, acetyltransferase A, auxiliary subunit	1.5	1.44444	100	100	Lupalb	5.56	ns	ns	ns	ns	ns	Up	ns	ns	ns	15
N0.HOG0009542			Strigolactone esterase RMS3	1.5	1.66667	100	100	Lupalb	5.56	ns	ns	ns	ns	ns	Up	ns	ns	ns	10.8
N0.HOG0009683			Putative small nuclear RNA activating complex (SNAPc), subunit SNAP43	1.54167	2	100	81.8182	Lupalb	5.56	ns	ns	ns	ns	ns	Up	ns	ns	ns	13.1
N0.HOG0009698			Putative ribosomal protein L34Ae	1.46154	1.66667	100	100	Lupalb	5.56	ns	ns	ns	ns	ns	Up	ns	ns	ns	11.9
N0.HOG0009727			hypothetical protein	1.46154	1.77778	100	100	Lupalb	5.56	ns	ns	ns	ns	ns	Up	ns	ns	ns	14.9
N0.HOG0009786			Putative leucine-rich repeat domain, L domain-containing protein	1.46154	1.44444	100	100	Lupalb	5.56	ns	ns	ns	ns	ns	Up	ns	ns	ns	15.9
N0.HOG0009821			hypothetical protein	1.58333	1.44444	92.8571	90.9091	Lupalb	5.56	ns	ns	ns	ns	ns	Up	ns	ns	ns	12.6
N0.HOG0009830			Putative zeaxanthin epoxidase	1.46154	1.88889	100	100	Lupalb	5.56	ns	ns	ns	ns	ns	Up	ns	ns	ns	14.2
N0.HOG0009850			Putative acetyltransferase A, auxiliary subunit, peroxisomal targeting signal 1 receptor family	1.46154	1.55556	100	100	Lupalb	5.56	ns	ns	ns	ns	ns	Up	ns	ns	ns	15.8
N0.HOG0009933			hypothetical protein	1.46154	1.44444	100	100	Lupalb	5.56	ns	ns	ns	ns	ns	Up	ns	ns	ns	14.3
N0.HOG0010077			Putative nuclear pore protein 84/107	1.42308	1.55556	100	100	Lupalb	5.56	ns	ns	ns	ns	ns	Up	ns	ns	ns	15.7
N0.HOG0010132			hypothetical protein	1.42308	1.44444	100	100	Lupalb	5.56	ns	ns	ns	ns	ns	Up	ns	ns	ns	14.2
N0.HOG0010249			Putative transferase, protein kinase RLK-Pelle-LRR-XI-2 family	1.42308	1.44444	100	100	Lupalb	5.56	ns	ns	ns	ns	ns	Up	ns	ns	ns	15.7
N0.HOG0010313			hypothetical protein	1.54167	1.44444	92.8571	90.9091	Lupalb	5.56	ns	ns	ns	ns	ns	Up	ns	ns	ns	14.8
N0.HOG0010347			Putative importin-beta domain-containing protein	1.48	1.44444	100	90.9091	Lupalb	5.56	ns	ns	ns	ns	ns	Up	ns	ns	ns	12.5
N0.HOG0010383			Putative F-box domain, leucine-rich repeat domain, L domain-containing protein	1.54167	1.33333	100	81.8182	Lupalb	5.56	ns	ns	ns	ns	ns	Up	ns	ns	ns	15.6
N0.HOG0010387			hypothetical protein	1.48	1.66667	100	90.9091	Lupalb	5.56	ns	ns	ns	ns	ns	Up	ns	ns	ns	15.3
N0.HOG0010442			Putative aminoacyltransferase, E1 ubiquitin-activating enzyme	1.5	1.55556	85.7143	100	Lupalb	5.56	ns	ns	ns	ns	ns	Up	ns	ns	ns	11.5
N0.HOG0010469			Putative 1-phosphatidylinositol-3-phosphate 5-kinase	1.48	1.33333	100	90.9091	Lupalb	5.56	ns	ns	ns	ns	ns	Up	ns	ns	ns	14.4
N0.HOG0010470			Putative nucleotide-binding alpha-beta plait domain-containing protein	1.48	1.33333	100	90.9091	Lupalb	5.56	ns	ns	ns	ns	ns	Up	ns	ns	ns	15.9
N0.HOG0010549				1.34615	1.66667	100	100	Lupalb	5.56	ns	ns	ns	ns	ns	Up	ns	ns	ns	11.5
N0.HOG0010637			Putative Zinc finger, C3HC	1.44	1.44444	92.8571	100	Lupalb	5.56	ns	ns	ns	ns	ns	Up	ns	ns	ns	14.9
N0.HOG0010650			Putative F-box domain, NTF2-like domain-containing protein	1.44	1.55556	100	90.9091	Lupalb	5.56	ns	ns	ns	ns	ns	Up	ns	ns	ns	15.6
N0.HOG0010669	NRPB2		Putative DNA-directed RNA polymerase	1.44	1.66667	100	90.9091	Lupalb	5.56	ns	ns	ns	ns	ns	Up	ns	ns	ns	11.4
N0.HOG0010705			Putative transcription factor interactor and regulator CCHC(Zn) family	1.38462	1.44444	100	100	Lupalb	5.56	ns	ns	ns	ns	ns	Up	ns	ns	ns	15.5
N0.HOG0010845			Putative BRCT domain-containing protein	1.44	1.55556	100	90.9091	Lupalb	5.56	ns	ns	ns	ns	ns	Up	ns	ns	ns	15.1
N0.HOG0010874	CXIP4			1.44	1.33333	100	90.9091	Lupalb	5.56	ns	ns	ns	ns	ns	Up	ns	ns	ns	14.8
N0.HOG0010886			Putative exoribonuclease II	1.38462	1.44444	100	100	Lupalb	5.56	ns	ns	ns	ns	ns	Up	ns	ns	ns	14.1
N0.HOG0010895			Putative transcription factor WD40-like family	1.44	1.44444	92.8571	100	Lupalb	5.56	ns	ns	ns	ns	ns	Up	ns	ns	ns	15.4
N0.HOG0010910			Putative peptidase M28	1.44	1.55556	92.8571	100	Lupalb	5.56	ns	ns	ns	ns	ns	Up	ns	ns	ns	13.5
N0.HOG0010920			hypothetical protein	1.44	1.55556	100	90.9091	Lupalb	5.56	ns	ns	ns	ns	ns	Up	ns	ns	ns	11.9
N0.HOG0011015				1.34615	1.44444	100	100	Lupalb	5.56	ns	ns	ns	ns	ns	Up	ns	ns	ns	14.1
N0.HOG0011083			hypothetical protein	1.34615	1.55556	100	100	Lupalb	5.56	ns	ns	ns	ns	ns	Up	ns	ns	ns	16
N0.HOG0011162			Putative tetratricopeptide-like helical domain-containing protein	1.4	1.55556	92.8571	100	Lupalb	5.56	ns	ns	ns	ns	ns	Up	ns	ns	ns	10.4
N0.HOG0011202			Putative association with the SNF1 complex (ASC) domain-containing protein	1.4	1.55556	92.8571	100	Lupalb	5.56	ns	ns	ns	ns	ns	Up	ns	ns	ns	15.3
N0.HOG0011213			Putative B30.2/SPRY domain, concanavalin A-like lectin/glucanase domain-containing protein	1.30769	1.33333	100	100	Lupalb	5.56	ns	ns	ns	ns	ns	Up	ns	ns	ns	16.6
N0.HOG0011293			Putative small monomeric GTPase	1.4	1.44444	100	90.9091	Lupalb	5.56	ns	ns	ns	ns	ns	Up	ns	ns	ns	14.8
N0.HOG0011310			Putative GrpE nucleotide exchange factor	1.45833	1.77778	100	81.8182	Lupalb	5.56	ns	ns	ns	ns	ns	Up	ns	ns	ns	14.8
N0.HOG0011322			Putative oxidoreductase	1.34615	1.33333	100	100	Lupalb	5.56	ns	ns	ns	ns	ns	Up	ns	ns	ns	17.5
N0.HOG0011366			Putative F-box domain, galactose oxidase, beta-propeller	1.34615	1.44444	100	100	Lupalb	5.56	ns	ns	ns	ns	ns	Up	ns	ns	ns	15.6
N0.HOG0011413			Putative protein-serine/threonine kinase CMGC-CDK-CDK8 family	1.45833	1.55556	100	81.8182	Lupalb	5.56	ns	ns	ns	ns	ns	Up	ns	ns	ns	14.4
N0.HOG0011423			Putative RNA polymerase II associated factor Paf1	1.4	1.66667	100	90.9091	Lupalb	5.56	ns	ns	ns	ns	ns	Up	ns	ns	ns	14.9
N0.HOG0011458			Putative formate--tetrahydrofolate ligase	1.34615	1.33333	100	100	Lupalb	5.56	ns	ns	ns	ns	ns	Up	ns	ns	ns	15.1
N0.HOG0011539			Putative endopeptidase Clp	1.30769	1.44444	100	100	Lupalb	5.56	ns	ns	ns	ns	ns	Up	ns	ns	ns	15.2
N0.HOG0011627			Putative cactin, central domain-containing protein	1.36	1.55556	92.8571	100	Lupalb	5.56	ns	ns	ns	ns	ns	Up	ns	ns	ns	14.3
N0.HOG0011870			Putative phosphoglycerate mutase (2,3-diphosphoglycerate-independent)	1.30769	1.44444	100	100	Lupalb	5.56	ns	ns	ns	ns	ns	Up	ns	ns	ns	16.8
N0.HOG0011974			Putative P-loop containing nucleoside triphosphate hydrolase,Putative GTP binding protein, second	1.41667	1.55556	85.7143	100	Lupalb	5.56	ns	ns	ns	ns	ns	Up	ns	ns	ns	14.7
N0.HOG0012113			Putative peptide-methionine (S)-S-oxide reductase	1.26923	1.33333	100	100	Lupalb	5.56	ns	ns	ns	ns	ns	Up	ns	ns	ns	14.1
N0.HOG0012130			Putative ANTH domain-containing protein	1.32	1.55556	100	90.9091	Lupalb	5.56	ns	ns	ns	ns	ns	Up	ns	ns	ns	16
N0.HOG0012135			Putative ribosomal protein L10P	1.26923	1.33333	100	100	Lupalb	5.56	ns	ns	ns	ns	ns	Up	ns	ns	ns	15.8
N0.HOG0012253			Putative transcription factor WD40-like family	1.26923	1.33333	100	100	Lupalb	5.56	ns	ns	ns	ns	ns	Up	ns	ns	ns	17.7
N0.HOG0012302			Putative SKP1/BTB/POZ domain, NPH3 domain-containing protein	1.375	1.66667	100	81.8182	Lupalb	5.56	ns	ns	ns	ns	ns	Up	ns	ns	ns	14.7
N0.HOG0012507			Putative DnaJ domain-containing protein	1.32	1.33333	92.8571	100	Lupalb	5.56	ns	ns	ns	ns	ns	Up	ns	ns	ns	16
N0.HOG0012593			hypothetical protein	1.26923	1.44444	100	100	Lupalb	5.56	ns	ns	ns	ns	ns	Up	ns	ns	ns	15.4
N0.HOG0012610			Putative GDP-fucose protein O-fucosyltransferase	1.43478	1.55556	85.7143	90.9091	Lupalb	5.56	ns	ns	ns	ns	ns	Up	ns	ns	ns	11.4
N0.HOG0012946			Putative Zinc finger, RanBP2-type, nucleotide-binding alpha-beta plait domain-containing protein	1.45455	1.33333	92.8571	72.7273	Lupalb	5.56	ns	ns	ns	ns	ns	Up	ns	ns	ns	15.8
N0.HOG0013181			Putative F-box domain-containing protein	1.28	1.66667	100	90.9091	Lupalb	5.56	ns	ns	ns	ns	ns	Up	ns	ns	ns	15.3
N0.HOG0013480				1.24	1.22222	92.8571	100	Lupalb	5.56	ns	ns	ns	ns	ns	Up	ns	ns	ns	17.4
N0.HOG0013605			Putative thioredoxin-like protein	1.24	1.44444	100	90.9091	Lupalb	5.56	ns	ns	ns	ns	ns	Up	ns	ns	ns	15.8
N0.HOG0013675			hypothetical protein	1.24	1.44444	92.8571	100	Lupalb	5.56	ns	ns	ns	ns	ns	Up	ns	ns	ns	15.3
N0.HOG0013790				1.24	1.44444	100	90.9091	Lupalb	5.56	ns	ns	ns	ns	ns	Up	ns	ns	ns	13.9
N0.HOG0013924			Putative tetratricopeptide-like helical domain-containing protein	1.19231	1.33333	100	100	Lupalb	5.56	ns	ns	ns	ns	ns	Up	ns	ns	ns	16.8
N0.HOG0014462			Putative OPI10 family protein	1.2	1.22222	100	90.9091	Lupalb	5.56	ns	ns	ns	ns	ns	Up	ns	ns	ns	18.5
N0.HOG0014543			Putative phosphotransferase (phosphomutase)	1.25	1.33333	92.8571	90.9091	Lupalb	5.56	ns	ns	ns	ns	ns	Up	ns	ns	ns	14.8
N0.HOG0014850			Putative DREPP family protein	1.52632	1.5	78.5714	63.6364	Lupalb	5.56	ns	ns	ns			Up	ns		ns	28.6
N0.HOG0017904	GRF4		Putative transcription factor interactor and regulator C3H-WRC/GRF family	1.66667	1.66667	50	18.1818	Lupalb	5.56	ns	ns			ns	Up	ns	ns		11.6
N0.HOG0002926			Putative major sperm protein (MSP),Putative vesicle-associated membrane-protein-associated protein	3.23077	4.22222	100	100	Lupalb	5.29	ns	Up	ns	ns	ns	Up	ns	ns	ns	12.3
N0.HOG0007701			Putative PWWP domain-containing protein	1.8	2.125	92.8571	100	Lupalb	5	ns		ns	ns	ns	Up	ns	ns	ns	24.9
N0.HOG0000173				1.42105	1.71429	78.5714	63.6364	Lupalb	4.76	ns	ns	ns	ns		Up	ns	ns		22.4
N0.HOG0000311			Putative purine-nucleoside phosphorylase	2	2.71429	85.7143	90.9091	Lupalb	4.76	ns	ns	ns		ns	Up	ns	ns		14.8
N0.HOG0000983			Putative autophagy protein Atg8 ubiquitin	2.04545	2.33333	85.7143	81.8182	Lupalb	4.44	ns	ns	ns	Up	ns	Up	ns	ns	ns	33.4
N0.HOG0003603	FRUCT2		Putative beta-fructofuranosidase,Acid beta-fructofuranosidase	2.92308	3.77778	100	100	Lupalb	4.44	ns	ns	ns	Up	ns	Up	ns	ns	ns	14.2
N0.HOG0003924			Putative splicing factor, RBM39, splicing factor RBM39, linker	1.79167	2.44444	92.8571	90.9091	Lupalb	4.44	ns	ns	ns	ns	ns	Up	ns	ns	ns	22
N0.HOG0003939			Putative transcription factor WD40-like family	2.80769	3.11111	100	100	Lupalb	4.44	ns	ns	ns	ns	ns	Up	ns	ns	ns	12.6
N0.HOG0003997			Putative transcription factor & chromatin remodeling CW-Zn-B3/VAL family,Putative chromatin regulator PHD family	1.6	2	92.8571	100	Lupalb	4.44	ns	ns	ns	ns	ns	Up	ns	ns	ns	31.4
N0.HOG0004134			Putative CBS domain, immunoglobulin E-set	2.73077	3.11111	100	100	Lupalb	4.44	ns	ns	ns	ns	ns	Up	ns	ns	ns	16.1
N0.HOG0004836			Putative small monomeric GTPase	2.5	2.77778	100	100	Lupalb	4.44	ns	ns	ns	ns	ns	Up	ns	ns	ns	15
N0.HOG0005988			Putative chromatin regulator PHD family,Putative transcription factor C3H family	2	2.55556	100	100	Lupalb	4.44	ns	ns	ns	ns	ns	Up	ns	ns	ns	26.4
N0.HOG0006173			Putative glucuronosyltransferase	2.03846	2.77778	100	100	Lupalb	4.44	ns	ns	ns	ns	ns	Up	ns	ns	ns	22.7
N0.HOG0006706			Putative transcription factor MYB/SANT family	1.92308	2.33333	100	100	Lupalb	4.44	ns	ns	ns	ns	ns	Up	ns	ns	ns	31.3
N0.HOG0008847			hypothetical protein	1.57692	2.22222	100	100	Lupalb	4.44	ns	ns	ns	ns	ns	Up	ns	ns	ns	21.4
N0.HOG0009240			hypothetical protein,Putative occludin domain-containing protein	1.66667	2.11111	85.7143	100	Lupalb	4.44	ns	ns	ns	ns	ns	Up	ns	ns	ns	31.1
N0.HOG0010865			hypothetical protein	1.5	1.77778	100	81.8182	Lupalb	4.44	ns	ns	ns	ns	ns	Up	ns	ns	ns	33
N0.HOG0007070	nsLTP47		Putative plant lipid transfer protein/Par allergen	2.82353	4	64.2857	63.6364	Lupalb	4.29			ns	ns	ns	Up	ns		Up	72.5
N0.HOG0000737			Putative S-phase kinase-associated protein	2.2	2.375	92.8571	100	Lupalb	4.17	ns	ns	ns	ns	ns	Up	ns		ns	24.3
N0.HOG0001996			Putative nucleotide-binding alpha-beta plait domain-containing protein	1.83333	1.625	85.7143	100	Lupalb	4.17	ns	ns		ns	ns	Up	ns	ns	ns	20.8
N0.HOG0003360				1.79167	1.75	92.8571	90.9091	Lupalb	4.17	ns		ns	ns	ns	Up	ns	ns	ns	15.5
N0.HOG0003484			Putative Rho GTPase activation protein	1.82609	2	92.8571	81.8182	Lupalb	4.17	ns	ns	ns		ns	Up	ns	ns	ns	14.3
N0.HOG0004921			Putative plus-end-directed kinesin ATPase	1.56	1.5	92.8571	100	Lupalb	4.17	ns	ns	ns		ns	Up	ns	ns	ns	20.4
N0.HOG0005793			Putative xyloglucan 6-xylosyltransferase	2.33333	1.875	92.8571	90.9091	Lupalb	4.17	ns		ns	ns	ns	Up	ns	ns	ns	24.6
N0.HOG0007295			Putative peroxisomal membrane protein	2	2.375	85.7143	90.9091	Lupalb	4.17	ns	ns		ns	ns	Up	ns	ns	ns	12.9
N0.HOG0008200			Putative cyclase-associated protein CAP/septum formation inhibitor MinC	1.79167	1.875	92.8571	90.9091	Lupalb	4.17	ns	ns		ns	ns	Up	ns	ns	ns	21.9
N0.HOG0008587	GIF3		Putative transcription factor SSXT family	1.82609	2.125	92.8571	81.8182	Lupalb	4.17	ns	ns		ns	ns	Up	ns	ns	ns	19
N0.HOG0009425			Putative transcription factor WD40-like family	1.56	1.75	92.8571	100	Lupalb	4.17	ns	ns	ns		ns	Up	ns	ns	ns	21.8
N0.HOG0010174			Putative glycine cleavage system H-protein/Simiate	1.54167	1.625	92.8571	90.9091	Lupalb	4.17	ns	ns	ns	ns		Up	ns	ns	ns	23.1
N0.HOG0010279			Putative histone-lysine N-methyltransferase chromatin regulator PHD family	1.6087	2	85.7143	90.9091	Lupalb	4.17	ns	ns	ns	ns	ns	Up	ns	ns		21.4
N0.HOG0010550				1.44	1.375	92.8571	100	Lupalb	4.17	ns	ns	ns	ns		Up	ns	ns	ns	22.1
N0.HOG0011340			Putative DNA helicase chromatin remodeling SNF2 family	1.45833	1.625	85.7143	100	Lupalb	4.17	ns	ns	ns		ns	Up	ns	ns	ns	20
N0.HOG0011363			hypothetical protein	1.45833	1.75	92.8571	90.9091	Lupalb	4.17	ns	ns	ns		ns	Up	ns	ns	ns	19.8
N0.HOG0016361			Putative Dilute domain-containing protein	2.08333	2.375	64.2857	18.1818	Lupalb	4.17	ns	ns	ns	ns		Up	ns	ns	ns	37.1
N0.HOG0007005			Putative ankyrin repeat-containing domain-containing protein	1.84615	2.33333	100	100	Lupalb	4.07	ns	Up	ns	ns	ns	Up	ns	ns	ns	35.2
N0.HOG0000064				43.6875	21.6667	71.4286	45.4545	Lupalb	4.06	ns		ns		Up	Up	ns		ns	1.1
N0.HOG0002042			Putative transcription regulator A20-like family	3.88462	4	100	100	Lupalb	3.81	ns	ns	ns	Up	ns	Up	ns	ns	ns	16.7
N0.HOG0000500			Putative protein-serine/threonine phosphatase	1.6	1.77778	92.8571	100	Lupalb	3.7	ns	ns	ns	ns	ns	Up	ns	ns	ns	22.2
N0.HOG0000841			Putative protein kinase RLK-Pelle-PERK-1 family	1.8	2.22222	100	90.9091	Lupalb	3.7	ns	ns	ns	ns	ns	Up	ns	ns	ns	15.9
N0.HOG0000912			Putative peptidylprolyl isomerase	2.61538	3.33333	100	100	Lupalb	3.7	ns	ns	ns	ns	ns	Up	ns	ns	ns	19.1
N0.HOG0001479			Putative nonaspanin (TM9SF),Putative nonaspanin (TM9SF), major facilitator superfamily domain-containing protein	1.80769	2.11111	100	100	Lupalb	3.7	ns	ns	ns	ns	ns	Up	ns	ns	ns	14.7
N0.HOG0001694			Putative protein kinase RLK-Pelle-PERK-1 family	1.38462	1.77778	100	100	Lupalb	3.7	ns	ns	ns	ns	ns	Up	ns	ns	ns	14.8
N0.HOG0001744	TIP1b		putative aquaporin TIP-type	1.48	1.55556	100	90.9091	Lupalb	3.7	ns	ns	ns	ns	ns	Up	ns	ns	ns	20
N0.HOG0002012			Putative importin-alpha, importin-beta-binding domain, importin subunit alpha	2.28	2.33333	92.8571	100	Lupalb	3.7	ns	ns	ns	ns	ns	Up	ns	ns	ns	21.2
N0.HOG0002046			Putative hexokinase	2.38462	3	100	100	Lupalb	3.7	ns	ns	ns	ns	ns	Up	ns	ns	ns	22.3
N0.HOG0002168				2.12	2.44444	100	90.9091	Lupalb	3.7	ns	ns	ns	ns	ns	Up	ns	ns	ns	14.3
N0.HOG0002715			S-adenosylmethionine decarboxylase proenzyme,Putative adenosylmethionine decarboxylase	1.78947	2.11111	85.7143	54.5455	Lupalb	3.7	ns	ns	ns	ns	ns	Up	ns	ns	ns	20.9
N0.HOG0002761			Putative SH3 domain, AH domain-containing protein	2.07692	2.44444	100	100	Lupalb	3.7	ns	ns	ns	ns	ns	Up	ns	ns	ns	12.3
N0.HOG0002879			hypothetical protein	1.84615	2	100	100	Lupalb	3.7	ns	ns	ns	ns	ns	Up	ns	ns	ns	14.4
N0.HOG0003101			Putative Agenet-like domain-containing protein	1.72	1.77778	100	90.9091	Lupalb	3.7	ns	ns	ns	ns	ns	Up	ns	ns	ns	22.6
N0.HOG0003270			Putative PA domain, presenilin/signal peptide peptidase	1.84	2.44444	92.8571	100	Lupalb	3.7	ns	ns	ns	ns	ns	Up	ns	ns	ns	13.2
N0.HOG0003531			Putative von Willebrand factor, type A	1.72	2.11111	100	90.9091	Lupalb	3.7	ns	ns	ns	ns	ns	Up	ns	ns	ns	17.3
N0.HOG0003723			Putative potassium transporter	2.52	2.88889	100	90.9091	Lupalb	3.7	ns	ns	ns	ns	ns	Up	ns	ns	ns	20.2
N0.HOG0003797			NADPH--cytochrome P450 reductase	1.40909	1.55556	92.8571	72.7273	Lupalb	3.7	ns	ns	ns	ns	ns	Up	ns	ns	ns	23.4
N0.HOG0003985			Putative acetyl-CoA C-acyltransferase	1.52	1.55556	92.8571	100	Lupalb	3.7	ns	ns	ns	ns	ns	Up	ns	ns	ns	24.2
N0.HOG0004050			Putative transcription factor MYB/SANT family	1.53846	1.88889	100	100	Lupalb	3.7	ns	ns	ns	ns	ns	Up	ns	ns	ns	20.2
N0.HOG0004141			Putative transcription factor C2H2 family	1.28	1.55556	100	90.9091	Lupalb	3.7	ns	ns	ns	ns	ns	Up	ns	ns	ns	21.8
N0.HOG0004486			Putative exocyst complex component Exo70, cullin repeat-like-containing domain-containing protein	1.46154	1.77778	100	100	Lupalb	3.7	ns	ns	ns	ns	ns	Up	ns	ns	ns	20.9
N0.HOG0004501			hypothetical protein	2.61538	2.77778	100	100	Lupalb	3.7	ns	ns	ns	ns	ns	Up	ns	ns	ns	23
N0.HOG0004725			Putative WW domain, FF domain-containing protein	2.53846	2.88889	100	100	Lupalb	3.7	ns	ns	ns	ns	ns	Up	ns	ns	ns	10.7
N0.HOG0004997			Putative peptidase S1, PA clan	2.42308	2.33333	100	100	Lupalb	3.7	ns	ns	ns	ns	ns	Up	ns	ns	ns	13.2
N0.HOG0005020			Putative aminoacyltransferase, E1 ubiquitin-activating enzyme	2.42308	3.11111	100	100	Lupalb	3.7	ns	ns	ns	ns	ns	Up	ns	ns	ns	8
N0.HOG0005111			Putative nucleotide-binding alpha-beta plait domain-containing protein	2.38462	2.55556	100	100	Lupalb	3.7	ns	ns	ns	ns	ns	Up	ns	ns	ns	14.3
N0.HOG0005236			Putative transcription factor HSF-type-DNA-binding family	2.44	2.77778	100	90.9091	Lupalb	3.7	ns	ns	ns	ns	ns	Up	ns	ns	ns	12.4
N0.HOG0005258			Putative EamA domain-containing protein	2.34615	3.44444	100	100	Lupalb	3.7	ns	ns	ns	ns	ns	Up	ns	ns	ns	7.8
N0.HOG0005348			Putative proteasome endopeptidase complex	2.4	2.77778	92.8571	100	Lupalb	3.7	ns	ns	ns	ns	ns	Up	ns	ns	ns	11.8
N0.HOG0006071			Putative GBF-interacting protein	2.07692	2.44444	100	100	Lupalb	3.7	ns	ns	ns	ns	ns	Up	ns	ns	ns	14.4
N0.HOG0006095			Putative double-stranded RNA-binding domain-containing protein	2.16	2.44444	100	90.9091	Lupalb	3.7	ns	ns	ns	ns	ns	Up	ns	ns	ns	12.5
N0.HOG0006249			Putative Yip1 domain-containing protein	2.03846	2.44444	100	100	Lupalb	3.7	ns	ns	ns	ns	ns	Up	ns	ns	ns	10.6
N0.HOG0006264			Putative LIM-domain binding protein/SEUSS	2.03846	2	100	100	Lupalb	3.7	ns	ns	ns	ns	ns	Up	ns	ns	ns	20.6
N0.HOG0006304			Putative aminoacyltransferase, E1 ubiquitin-activating enzyme	2.08333	2.88889	92.8571	100	Lupalb	3.7	ns	ns	ns	ns	ns	Up	ns	ns	ns	21.3
N0.HOG0006432			Putative YTH domain-containing protein	1.96154	2.22222	100	100	Lupalb	3.7	ns	ns	ns	ns	ns	Up	ns	ns	ns	17.7
N0.HOG0006439			Putative polygalacturonate 4-alpha-galacturonosyltransferase	1.96154	2.33333	100	100	Lupalb	3.7	ns	ns	ns	ns	ns	Up	ns	ns	ns	13.8
N0.HOG0006455			Putative transcription initiation factor TFIIE, beta subunit	1.96154	2.44444	100	100	Lupalb	3.7	ns	ns	ns	ns	ns	Up	ns	ns	ns	12.6
N0.HOG0006493			Putative target SNARE coiled-coil domain-containing protein	1.96154	2.55556	100	100	Lupalb	3.7	ns	ns	ns	ns	ns	Up	ns	ns	ns	30.6
N0.HOG0006499			Putative GBF-interacting protein	2.125	2.22222	92.8571	90.9091	Lupalb	3.7	ns	ns	ns	ns	ns	Up	ns	ns	ns	19.5
N0.HOG0006532	MtSGR/NYE1	Senescence	Non-functional protein STAY-GREEN	2	2.44444	92.8571	100	Lupalb	3.7	ns	ns	ns	ns	ns	Up	ns	ns	ns	13.6
N0.HOG0006559			Putative PWWP domain, CID domain-containing protein	1.92308	2	100	100	Lupalb	3.7	ns	ns	ns	ns	ns	Up	ns	ns	ns	18.5
N0.HOG0006693			14-3-3-like protein B	1.92308	1.88889	100	100	Lupalb	3.7	ns	ns	ns	ns	ns	Up	ns	ns	ns	21.3
N0.HOG0006728			Putative histone-lysine N-methyltransferase chromatin remodeling SET family,Putative methyltransferase chromatin remodeling SET family	2.04167	2.88889	92.8571	90.9091	Lupalb	3.7	ns	ns	ns	ns	ns	Up	ns	ns	ns	14.9
N0.HOG0006825	MSBP1		Putative cytochrome b5-like heme/steroid binding domain-containing protein	1.88462	2.33333	100	100	Lupalb	3.7	ns	ns	ns	ns	ns	Up	ns	ns	ns	14.6
N0.HOG0007092			hypothetical protein	1.80769	2.11111	100	100	Lupalb	3.7	ns	ns	ns	ns	ns	Up	ns	ns	ns	15.6
N0.HOG0007165			hypothetical protein	1.88	2.11111	100	90.9091	Lupalb	3.7	ns	ns	ns	ns	ns	Up	ns	ns	ns	17
N0.HOG0007169			Putative senescence regulator S40	1.88	1.88889	92.8571	100	Lupalb	3.7	ns	ns	ns	ns	ns	Up	ns	ns	ns	16.4
N0.HOG0007215			Putative aminoacyltransferase, E1 ubiquitin-activating enzyme	1.88	2.22222	92.8571	100	Lupalb	3.7	ns	ns	ns	ns	ns	Up	ns	ns	ns	17.4
N0.HOG0007225				1.88	1.88889	100	90.9091	Lupalb	3.7	ns	ns	ns	ns	ns	Up	ns	ns	ns	18
N0.HOG0007590			Putative cytosol alanyl aminopeptidase	1.95652	2.55556	85.7143	90.9091	Lupalb	3.7	ns	ns	ns	ns	ns	Up	ns	ns	ns	43.7
N0.HOG0007719			Putative Homeobox domain-containing protein	1.73077	1.66667	100	100	Lupalb	3.7	ns	ns	ns	ns	ns	Up	ns	ns	ns	22
N0.HOG0008016			Putative Glycosyltransferase family 92	1.79167	2.11111	100	81.8182	Lupalb	3.7	ns	ns	ns	ns	ns	Up	ns	ns	ns	15.1
N0.HOG0008038			Putative NAD(+) diphosphatase	1.65385	2	100	100	Lupalb	3.7	ns	ns	ns	ns	ns	Up	ns	ns	ns	15
N0.HOG0008051			hypothetical protein	1.65385	2.11111	100	100	Lupalb	3.7	ns	ns	ns	ns	ns	Up	ns	ns	ns	17.6
N0.HOG0008056			hypothetical protein	1.72	2	100	90.9091	Lupalb	3.7	ns	ns	ns	ns	ns	Up	ns	ns	ns	19.5
N0.HOG0008133			Putative phosphatidylserine decarboxylase	1.61538	2.11111	100	100	Lupalb	3.7	ns	ns	ns	ns	ns	Up	ns	ns	ns	21.3
N0.HOG0008366			hypothetical protein	1.61538	1.88889	100	100	Lupalb	3.7	ns	ns	ns	ns	ns	Up	ns	ns	ns	18.2
N0.HOG0008438	SHH1-like2		Putative transcription factor Homobox-WOX family	1.68	2	100	90.9091	Lupalb	3.7	ns	ns	ns	ns	ns	Up	ns	ns	ns	18.8
N0.HOG0008455			Putative CRAL-TRIO lipid binding domain-containing protein	1.61538	1.77778	100	100	Lupalb	3.7	ns	ns	ns	ns	ns	Up	ns	ns	ns	21.2
N0.HOG0008562			hypothetical protein,Putative translation protein SH3	1.61538	1.55556	100	100	Lupalb	3.7	ns	ns	ns	ns	ns	Up	ns	ns	ns	19.6
N0.HOG0008604			Putative PWI domain, nucleotide-binding alpha-beta plait domain-containing protein	1.61538	2	100	100	Lupalb	3.7	ns	ns	ns	ns	ns	Up	ns	ns	ns	16
N0.HOG0008687			hypothetical protein	1.64	1.88889	92.8571	100	Lupalb	3.7	ns	ns	ns	ns	ns	Up	ns	ns	ns	16.3
N0.HOG0009103			Putative fasciclin-like arabinogalactan protein	1.53846	1.66667	100	100	Lupalb	3.7	ns	ns	ns	ns	ns	Up	ns	ns	ns	20.7
N0.HOG0009193			Putative ATPase, V0 complex, c/d subunit	1.53846	1.88889	100	100	Lupalb	3.7	ns	ns	ns	ns	ns	Up	ns	ns	ns	19.6
N0.HOG0009411			Putative peroxin-3	1.56	1.66667	100	90.9091	Lupalb	3.7	ns	ns	ns	ns	ns	Up	ns	ns	ns	25.3
N0.HOG0009537			Putative protein-tyrosine-phosphatase	1.56	1.77778	92.8571	100	Lupalb	3.7	ns	ns	ns	ns	ns	Up	ns	ns	ns	20.9
N0.HOG0009934			Putative protein geranylgeranyltransferase type II	1.46154	1.55556	100	100	Lupalb	3.7	ns	ns	ns	ns	ns	Up	ns	ns	ns	21.7
N0.HOG0009998			Putative transcription factor C2H2 family	1.48	1.66667	92.8571	100	Lupalb	3.7	ns	ns	ns	ns	ns	Up	ns	ns	ns	21.9
N0.HOG0010320	ASHH3-like		Putative histone-lysine N-methyltransferase chromatin remodeling SET family	1.68182	2	92.8571	72.7273	Lupalb	3.7	ns	ns	ns	ns	ns	Up	ns	ns	ns	13.6
N0.HOG0010486			Putative succinate-semialdehyde dehydrogenase (NAD(+))	1.48	1.55556	100	90.9091	Lupalb	3.7	ns	ns	ns	ns	ns	Up	ns	ns	ns	24.1
N0.HOG0010489			hypothetical protein	1.48	1.44444	100	90.9091	Lupalb	3.7	ns	ns	ns	ns	ns	Up	ns	ns	ns	19.7
N0.HOG0010937			hypothetical protein	1.44	1.55556	100	90.9091	Lupalb	3.7	ns	ns	ns	ns	ns	Up	ns	ns	ns	22.1
N0.HOG0011364			Putative ubiquitin	1.52174	1.66667	100	72.7273	Lupalb	3.7	ns	ns	ns	ns	ns	Up	ns	ns	ns	22.2
N0.HOG0011405			Putative transcription factor C3H family	1.34615	1.44444	100	100	Lupalb	3.7	ns	ns	ns	ns	ns	Up	ns	ns	ns	20.6
N0.HOG0011737			Putative rhomboid protease	1.30769	1.55556	100	100	Lupalb	3.7	ns	ns	ns	ns	ns	Up	ns	ns	ns	23.1
N0.HOG0012175			Putative histone acetyltransferase chromatin regulator PHD family	1.43478	1.44444	92.8571	81.8182	Lupalb	3.7	ns	ns	ns	ns	ns	Up	ns	ns	ns	21.9
N0.HOG0013545			Putative chromatin remodeling SET family,Putative histone-lysine N-methyltransferase chromatin remodeling SET family	1.29167	1.55556	100	81.8182	Lupalb	3.7	ns	ns	ns	ns	ns	Up	ns	ns	ns	21.1
N0.HOG0003999			Putative RNA recognition motif 2, nucleotide-binding alpha-beta plait domain-containing protein	2.76923	3.33333	100	100	Lupalb	3.61	ns	Up	ns	ns	ns	Up	ns	ns	ns	18.9
N0.HOG0005690			hypothetical protein	2.53333	3.28571	64.2857	45.4545	Lupalb	3.57	ns	ns			ns	Up	ns	ns	ns	10.9
N0.HOG0001629	VAMP721a,VAMP721b,VAMP721c,VAMP721d,VAMP721e	Symbiosome formation	Putative Longin-like domain-containing protein	4.38462	5.22222	100	100	Lupalb	3.44	ns	ns	ns	ns	Up	Up	ns	ns	ns	7.5
N0.HOG0002316			Putative HR-like lesion-inducer	1.86364	2.375	78.5714	90.9091	Lupalb	3.12	ns	ns		ns	ns	Up	ns	ns	ns	19.5
N0.HOG0003338	ENODL52		Putative cupredoxin	1.52381	1.75	85.7143	72.7273	Lupalb	3.12	ns	ns		ns	ns	Up	ns	ns	ns	29.1
N0.HOG0004588			Putative development/cell death domain-containing protein,Putative kelch-type beta propeller	1.83333	2.375	85.7143	100	Lupalb	3.12	ns	ns		ns	ns	Up	ns	ns	ns	23.4
N0.HOG0004668			Putative sugar phosphate transporter domain-containing protein	2.64	3	92.8571	100	Lupalb	3.12	ns	ns		ns	ns	Up	ns	ns	ns	15
N0.HOG0007919			Putative thioredoxin-like protein	1.76	2	92.8571	100	Lupalb	3.12	ns	ns		ns	ns	Up	ns	ns	ns	21.7
N0.HOG0008204	CLE07,CLE21		hypothetical protein	2.26316	2.25	92.8571	45.4545	Lupalb	3.12	ns	ns	ns		ns	Up	ns	ns	ns	17.6
N0.HOG0008797			Putative protein kinase STE-STE-Pl family	1.70833	2.375	92.8571	90.9091	Lupalb	3.12	ns	ns	ns		ns	Up	ns	ns	ns	16.4
N0.HOG0011739			Putative transcription factor MYB/SANT family	1.41667	1.625	85.7143	100	Lupalb	3.12	ns	ns	ns		ns	Up	ns	ns	ns	23.2
N0.HOG0013114			Putative GBF-interacting protein	1.6	2	92.8571	63.6364	Lupalb	3.12	ns	ns		ns	ns	Up	ns	ns	ns	26.7
N0.HOG0015310			Putative transcription repressor PLATZ family,Putative transcription factor interactor and regulator Znf-B family	2	2.375	71.4286	36.3636	Lupalb	3.12	ns	ns		ns	ns	Up	ns	ns	ns	23.5
N0.HOG0000877			Putative amino acid transporter, transmembrane domain-containing protein	3.04	4.25	92.8571	100	Lupalb	2.92	ns	Up	ns		ns	Up	ns	ns	ns	21.8
N0.HOG0000821			Putative myosin ATPase	1.56522	1.88889	92.8571	81.8182	Lupalb	2.78	ns	ns	ns	ns	ns	Up	ns	ns	ns	24.1
N0.HOG0000837			Putative protein-serine/threonine phosphatase	3.42308	3.44444	100	100	Lupalb	2.78	ns	ns	ns	ns	ns	Up	ns	ns	ns	12.6
N0.HOG0000968	PLC		Putative phosphoinositide phospholipase C	2.19048	2.55556	78.5714	81.8182	Lupalb	2.78	ns	ns	ns	ns	ns	Up	ns	ns	ns	17.8
N0.HOG0001986			hypothetical protein	1.61538	2.11111	100	100	Lupalb	2.78	ns	ns	ns	ns	ns	Up	ns	ns	ns	24.2
N0.HOG0002268			Putative chaperone DnaJ,Putative terminal organelle assembly protein TopJ	3.65385	3.66667	100	100	Lupalb	2.78	ns	ns	ns	ns	ns	Up	ns	ns	ns	10.2
N0.HOG0002858			Putative transcription factor WRKY family	3.26923	3.55556	100	100	Lupalb	2.78	ns	ns	ns	ns	ns	Up	ns	ns	ns	9.2
N0.HOG0003845			hypothetical protein,Putative protein kinase AGC-MAST family	1.61538	2	100	100	Lupalb	2.78	ns	ns	ns	ns	ns	Up	ns	ns	ns	18.4
N0.HOG0004157			Putative transcription factor & chromatin remodeling DDT family	1.65385	2.22222	100	100	Lupalb	2.78	ns	ns	ns	ns	ns	Up	ns	ns	ns	25.2
N0.HOG0004200				1.69231	2.11111	100	100	Lupalb	2.78	ns	ns	ns	ns	ns	Up	ns	ns	ns	17.5
N0.HOG0004255			Putative UBX domain-containing protein 2/7	1.61538	1.77778	100	100	Lupalb	2.78	ns	ns	ns	ns	ns	Up	ns	ns	ns	27.6
N0.HOG0004535			Putative transcription factor WD40-like family	2.61538	3.33333	100	100	Lupalb	2.78	ns	ns	ns	ns	ns	Up	ns	ns	ns	13.3
N0.HOG0004762			hypothetical protein	2.6	2.77778	100	90.9091	Lupalb	2.78	ns	ns	ns	ns	ns	Up	ns	ns	ns	11.6
N0.HOG0004807			Putative tyrosine-protein kinase ephrin type A/B receptor	2.5	3	100	100	Lupalb	2.78	ns	ns	ns	ns	ns	Up	ns	ns	ns	13.2
N0.HOG0004838			Putative transcription factor TIFY family	2.5	2.33333	100	100	Lupalb	2.78	ns	ns	ns	ns	ns	Up	ns	ns	ns	24.3
N0.HOG0004992			Putative aminoacyltransferase, E1 ubiquitin-activating enzyme	2.42308	2.77778	100	100	Lupalb	2.78	ns	ns	ns	ns	ns	Up	ns	ns	ns	15.7
N0.HOG0006070			Putative F-box domain, leucine-rich repeat domain, L domain-containing protein	2.07692	2.11111	100	100	Lupalb	2.78	ns	ns	ns	ns	ns	Up	ns	ns	ns	24.9
N0.HOG0006220			Putative CAAX amino terminal protease	2.03846	2.22222	100	100	Lupalb	2.78	ns	ns	ns	ns	ns	Up	ns	ns	ns	17.9
N0.HOG0006246			Putative aminoacyltransferase, E1 ubiquitin-activating enzyme,hypothetical protein	2.03846	2.44444	100	100	Lupalb	2.78	ns	ns	ns	ns	ns	Up	ns	ns	ns	18.7
N0.HOG0006258			Putative K domain-containing protein,Putative K domain, type 1 protein	2.08	2.66667	100	90.9091	Lupalb	2.78	ns	ns	ns	ns	ns	Up	ns	ns	ns	16.9
N0.HOG0006449			Putative F-box domain-containing protein,hypothetical protein	5.1	6.5	57.1429	18.1818	Lupalb	2.78	ns	ns			ns	Up	ns	ns		14.2
N0.HOG0006563			Putative glucan 1,4-alpha-glucosidase	2.08333	1.88889	100	81.8182	Lupalb	2.78	ns	ns	ns	ns	ns	Up	ns	ns	ns	26
N0.HOG0006654			hypothetical protein	1.92308	2.33333	100	100	Lupalb	2.78	ns	ns	ns	ns	ns	Up	ns	ns	ns	18.6
N0.HOG0006833			Putative Arf GTPase activating protein	2.04167	2.33333	92.8571	90.9091	Lupalb	2.78	ns	ns	ns	ns	ns	Up	ns	ns	ns	26.2
N0.HOG0007094			Putative nucleotide-binding alpha-beta plait domain-containing protein	1.88	1.88889	100	90.9091	Lupalb	2.78	ns	ns	ns	ns	ns	Up	ns	ns	ns	24.9
N0.HOG0007193			hypothetical protein	1.88	2.11111	100	90.9091	Lupalb	2.78	ns	ns	ns	ns	ns	Up	ns	ns	ns	24.2
N0.HOG0007400			Putative transcription factor C3H family	1.76923	1.66667	100	100	Lupalb	2.78	ns	ns	ns	ns	ns	Up	ns	ns	ns	27
N0.HOG0007704			hypothetical protein	1.875	2.11111	92.8571	90.9091	Lupalb	2.78	ns	ns	ns	ns	ns	Up	ns	ns	ns	22.6
N0.HOG0007781			Putative diacylglycerol O-acyltransferase,Diacylglycerol O-acyltransferase 1B	1.69231	2.33333	100	100	Lupalb	2.78	ns	ns	ns	ns	ns	Up	ns	ns	ns	19.5
N0.HOG0007870			Putative TMEM192 family protein,hypothetical protein	1.76	2.33333	100	90.9091	Lupalb	2.78	ns	ns	ns	ns	ns	Up	ns	ns	ns	15.1
N0.HOG0007925			Putative solute carrier family 35 member SLC35F1/F2/F6	1.69231	1.66667	100	100	Lupalb	2.78	ns	ns	ns	ns	ns	Up	ns	ns	ns	27.9
N0.HOG0007938			Putative histone-lysine N-methyltransferase chromatin regulator PHD family	1.69231	1.77778	100	100	Lupalb	2.78	ns	ns	ns	ns	ns	Up	ns	ns	ns	24.7
N0.HOG0007961			hypothetical protein	1.91304	2.33333	85.7143	90.9091	Lupalb	2.78	ns	ns	ns	ns	ns	Up	ns	ns	ns	19.7
N0.HOG0008020			Putative acyl-CoA oxidase	1.72	2.22222	92.8571	100	Lupalb	2.78	ns	ns	ns	ns	ns	Up	ns	ns	ns	20.7
N0.HOG0008266			Putative enhancer of polycomb protein	1.72	2.33333	100	90.9091	Lupalb	2.78	ns	ns	ns	ns	ns	Up	ns	ns	ns	25
N0.HOG0008468			hypothetical protein	1.61538	1.77778	100	100	Lupalb	2.78	ns	ns	ns	ns	ns	Up	ns	ns	ns	25.8
N0.HOG0008685			Putative tetratricopeptide-like helical domain-containing protein	1.64	1.77778	100	90.9091	Lupalb	2.78	ns	ns	ns	ns	ns	Up	ns	ns	ns	26.9
N0.HOG0008920			Putative SNARE associated golgi family protein	1.64	1.88889	92.8571	100	Lupalb	2.78	ns	ns	ns	ns	ns	Up	ns	ns	ns	18.9
N0.HOG0000663			Putative transcription factor MADS-type1 family	3.92	4.625	92.8571	100	Lupalb	2.5	ns		ns	ns	ns	Up	ns	ns	ns	16.1
N0.HOG0000949			Putative oxidoreductase,Putative alcohol-forming fatty acyl-CoA reductase	3.70588	3.75	85.7143	36.3636	Lupalb	2.5	ns	ns		ns	ns	Up	ns	ns	ns	21.2
N0.HOG0006996			Putative DnaJ domain-containing protein	1.92	2.75	92.8571	100	Lupalb	2.5	ns	ns	ns	ns		Up	ns	ns	ns	21.5
N0.HOG0008400	CHK2,CHK3		Putative histidine kinase response regulator and transcription factor RR-A-type family	1.75	2.25	92.8571	90.9091	Lupalb	2.5	ns	ns	ns		ns	Up	ns	ns	ns	32.6
N0.HOG0014018	nsLTP24,nsLTP6,nsLTP7		Putative bifunctional inhibitor/plant lipid transfer protein/seed storage helical,Putative plant lipid transfer protein/Par allergen	2.38462	2.83333	64.2857	27.2727	Lupalb	2.38		ns		ns	ns	Up	ns	ns		32.5
N0.HOG0001793			Putative transcription factor MYB/SANT family	2.44	2.88889	100	90.9091	Lupalb	2.22	ns	ns	ns	ns	ns	Up	ns	ns	ns	16.8
N0.HOG0002775	CLF-like		Putative histone-lysine N-methyltransferase chromatin remodeling SET family	1.69565	1.88889	92.8571	81.8182	Lupalb	2.22	ns	ns	ns	ns	ns	Up	ns	ns	ns	30.6
N0.HOG0002800				1.69231	1.88889	100	100	Lupalb	2.22	ns	ns	ns	ns	ns	Up	ns	ns	ns	26.7
N0.HOG0002860			Putative cullin protein, neddylation,Putative cullin	3.26923	3.77778	100	100	Lupalb	2.22	ns	ns	ns	ns	ns	Up	ns	ns	ns	12.9
N0.HOG0003109			Putative transcription factor MADS-type1 family	3.28	3.22222	100	90.9091	Lupalb	2.22	ns	ns	ns	ns	ns	Up	ns	ns	ns	20.1
N0.HOG0003162			hypothetical protein	1.96154	2.55556	100	100	Lupalb	2.22	ns	ns	ns	ns	ns	Up	ns	ns	ns	20.2
N0.HOG0003167			Putative tetratricopeptide-like helical domain, thioredoxin-like protein	1.83333	2.11111	92.8571	90.9091	Lupalb	2.22	ns	ns	ns	ns	ns	Up	ns	ns	ns	19.3
N0.HOG0003479	RPB1		Putative nucleotide-binding alpha-beta plait domain-containing protein,RNA-binding protein 2,RNA-binding protein 1	2.96154	3.55556	100	100	Lupalb	2.22	ns	ns	ns	ns	ns	Up	ns	ns	ns	13.8
N0.HOG0003701			Putative EF-hand domain pair protein	2.88462	3.22222	100	100	Lupalb	2.22	ns	ns	ns	ns	ns	Up	ns	ns	ns	12.7
N0.HOG0004133	RRB2,RRB6		Putative response regulator and transcription factor RR-B-type family	2.73077	3.11111	100	100	Lupalb	2.22	ns	ns	ns	ns	ns	Up	ns	ns	ns	18.8
N0.HOG0004512			Putative guanine nucleotide binding protein (G-protein), alpha subunit	2.57692	3	100	100	Lupalb	2.22	ns	ns	ns	ns	ns	Up	ns	ns	ns	14
N0.HOG0004714			Putative transcription factor MYB family	2.53846	2.77778	100	100	Lupalb	2.22	ns	ns	ns	ns	ns	Up	ns	ns	ns	19.5
N0.HOG0004840			Putative nucleotide-binding alpha-beta plait domain-containing protein	2.5	2.77778	100	100	Lupalb	2.22	ns	ns	ns	ns	ns	Up	ns	ns	ns	22.5
N0.HOG0005185			Putative transcription factor C2H2 family	2.34615	2.66667	100	100	Lupalb	2.22	ns	ns	ns	ns	ns	Up	ns	ns	ns	26.8
N0.HOG0005519			Putative transcription factor WD40-like family	2.32	2.44444	100	90.9091	Lupalb	2.22	ns	ns	ns	ns	ns	Up	ns	ns	ns	29.7
N0.HOG0005627			hypothetical protein	2.32	3	100	90.9091	Lupalb	2.22	ns	ns	ns	ns	ns	Up	ns	ns	ns	16.1
N0.HOG0005748			Putative transcription factor C2H2 family	2.19231	2.66667	100	100	Lupalb	2.22	ns	ns	ns	ns	ns	Up	ns	ns	ns	19.6
N0.HOG0005890			Putative transcription factor C2H2 family	2.24	2.66667	100	90.9091	Lupalb	2.22	ns	ns	ns	ns	ns	Up	ns	ns	ns	20
N0.HOG0005938			Putative aminoacyltransferase, E1 ubiquitin-activating enzyme	2.2	2.44444	100	90.9091	Lupalb	2.22	ns	ns	ns	ns	ns	Up	ns	ns	ns	26.9
N0.HOG0006146			Putative Heat shock protein 70 family	2.07692	3.11111	100	100	Lupalb	2.22	ns	ns	ns	ns	ns	Up	ns	ns	ns	17.8
N0.HOG0006213			Putative adaptor protein complex AP-1, gamma subunit,Putative adaptor protein complex AP-2, alpha subunit	1.88462	2.22222	100	100	Lupalb	2.22	ns	ns	ns	ns	ns	Up	ns	ns	ns	28.8
N0.HOG0006341			Putative SIT4 phosphatase-associated protein family	2.08	2.66667	100	90.9091	Lupalb	2.22	ns	ns	ns	ns	ns	Up	ns	ns	ns	20.2
N0.HOG0007660			Putative chromatin regulator PHD family	1.73077	1.88889	100	100	Lupalb	2.22	ns	ns	ns	ns	ns	Up	ns	ns	ns	32.5
N0.HOG0002178			Putative transcription factor C2H2 family	2	2.625	92.8571	90.9091	Lupalb	2.08	ns	ns	ns		ns	Up	ns	ns	ns	27.8
N0.HOG0002967	CDPK20,CDPK21		Putative protein kinase CAMK-CDPK family	1.875	2.5	92.8571	90.9091	Lupalb	2.08	ns	ns	ns	ns	ns	Up	ns		ns	41.9
N0.HOG0001905			Putative 1-phosphatidylinositol 4-kinase	1.75	2.11111	92.8571	90.9091	Lupalb	1.85	ns	ns	ns	ns	ns	Up	ns	ns	ns	33.4
N0.HOG0002349			Putative transcription factor WD40-like family	3.61538	3.44444	100	100	Lupalb	1.85	ns	ns	ns	ns	ns	Up	ns	ns	ns	17.9
N0.HOG0004099			Putative ataxin-2, nucleotide-binding alpha-beta plait domain-containing protein	2.76923	3.22222	100	100	Lupalb	1.85	ns	ns	ns	ns	ns	Up	ns	ns	ns	23.3
N0.HOG0004403			hypothetical protein	2.65385	3	100	100	Lupalb	1.85	ns	ns	ns	ns	ns	Up	ns	ns	ns	21.9
N0.HOG0006130			Putative GYF domain-containing protein	2.16	2.33333	92.8571	100	Lupalb	1.85	ns	ns	ns	ns	ns	Up	ns	ns	ns	28.3
N0.HOG0005145			hypothetical protein	3.09091	3.28571	57.1429	18.1818	Lupalb	1.79	ns	ns		ns	ns	Up	ns	ns		12.9
N0.HOG0002563			Putative transcription factor bZIP family	3.42308	3.77778	100	100	Lupalb	1.59	ns	ns	ns	ns	ns	Up	ns	ns	ns	14.8
N0.HOG0003248			hypothetical protein	2.11538	2.88889	100	100	Lupalb	1.59	ns	ns	ns	ns	ns	Up	ns	ns	ns	24
N0.HOG0002126			hypothetical protein,,Putative nucleic acid-binding protein,Putative non-specific serine/threonine protein kinase	16.5	22.5	35.7143	9.09091	Lupalb	1.44	ns				ns	Up	Up			93.8
N0.HOG0021810			hypothetical protein	1.5	1	21.4286	9.09091	Medtru	100	Up						Up			21										Up	Up	Up
N0.HOG0027878			hypothetical protein	1	1	21.4286	0	Medtru	100	Up					Up	Up			18.4										Up	Up	Up
N0.HOG0001410				40.6667	1	14.2857	9.09091	Medtru	100							Up			19.5										Up	Up	Up	Up
N0.HOG0018667				1.5	1	35.7143	27.2727	Medtru	100							Up			20.8													Up	Up
N0.HOG0019755			Putative endonuclease/exonuclease/phosphatase	2.25	1	28.5714	0	Medtru	100							Up			21.2											Up		Up	Up
N0.HOG0023298			Putative von Willebrand factor, type A, copine, protein BONZAI	1.25	1	21.4286	9.09091	Medtru	100							Up			18.8										Up	Up	Up
N0.HOG0025172				1	1	21.4286	9.09091	Medtru	100		Up					Up			19										Up	Up	Up
N0.HOG0028285			hypothetical protein	1	1	14.2857	9.09091	Medtru	100							Up			19.5
N0.HOG0034037			hypothetical protein	1	1	14.2857	0	Medtru	100							Up			19.3
N0.HOG0028986				1	1	14.2857	9.09091	Medtru	100		Up					Up			21.3										Up		Up
N0.HOG0019962			Putative non-specific serine/threonine protein kinase	1.5	1	14.2857	36.3636	Medtru	100							Up			19.2
N0.HOG0029308				1	1	7.14286	18.1818	Medtru	100							Up			20.6
N0.HOG0036395			hypothetical protein	1	1	7.14286	9.09091	Medtru	100							Up			20.2
N0.HOG0029435				1	1	7.14286	18.1818	Medtru	100							Up			19.9
N0.HOG0029505			Putative transcription factor, GTP-binding domain, tr-type G domain-containing protein	1	1	7.14286	18.1818	Medtru	100							Up			20.1													Up	Up
N0.HOG0037121				1	1	7.14286	9.09091	Medtru	100							Up			20.6													Up	Up
N0.HOG0037478			Putative glycine hydroxymethyltransferase	1	1	7.14286	9.09091	Medtru	100							Up			19.3										Up	Up	Up	Up
N0.HOG0023913			hypothetical protein	1.25	1	14.2857	18.1818	Medtru	100							Up			22.2
N0.HOG0029758				1.5	1	7.14286	9.09091	Medtru	100							Up			22
N0.HOG0029784			Putative non-specific serine/threonine protein kinase	1.5	1	7.14286	9.09091	Medtru	100							Up			19.2										Up			Up	Up
N0.HOG0029821				1	1	7.14286	18.1818	Medtru	100							Up			20.4										Up		Up
N0.HOG0037633	NCR489		Putative poly(A)-specific ribonuclease	1	1	7.14286	9.09091	Medtru	100							Up			18.3										Up	Up	Up
N0.HOG0022505			Putative flavanone 7-O-beta-glucosyltransferase	2	1	14.2857	9.09091	Medtru	100							Up			17.9
N0.HOG0023966	GLV1		hypothetical protein	1.25	1	21.4286	9.09091	Medtru	100							Up			19.2										Up	Up	Up
N0.HOG0026211				1	1	21.4286	9.09091	Medtru	100							Up			19										Up				Up
N0.HOG0029867			Putative galacturan 1,4-alpha-galacturonidase	1	1	14.2857	9.09091	Medtru	100							Up			22.6
N0.HOG0029886				1.5	1	14.2857	0	Medtru	100							Up			20.1
N0.HOG0038300			Glyceraldehyde-3-phosphate dehydrogenase, cytosolic	1	1	7.14286	9.09091	Medtru	100							Up			22.2
N0.HOG0038340				1	1	7.14286	9.09091	Medtru	100							Up			22.3										Up
N0.HOG0004227				17.75	1	21.4286	9.09091	Medtru	100			Up				Up			19.1
N0.HOG0026488			Putative tubulin	1	1	14.2857	18.1818	Medtru	100							Up			20.5										Up	Up	Up	Up
N0.HOG0039013				1	1	14.2857	0	Medtru	100							Up			19.5
N0.HOG0039048				1	1	14.2857	0	Medtru	100							Up			18.8
N0.HOG0026743			Putative TIR domain-containing protein	2	1	14.2857	0	Medtru	100							Up			20
N0.HOG0030755			Putative chromatin regulator PHD family	1.5	1	14.2857	0	Medtru	100							Up			22.6
N0.HOG0030877			hypothetical protein	1.5	1	14.2857	0	Medtru	100							Up			19.8
N0.HOG0039684				1	1	14.2857	0	Medtru	100							Up			20										Up		Up
N0.HOG0039792			hypothetical protein	1	1	14.2857	0	Medtru	100							Up			21
N0.HOG0040572				1	1	7.14286	9.09091	Medtru	100							Up			21.9													Up	Up
N0.HOG0021630	NCR-new1,NCR239,NCR325,NCR326,NCR388,NCR458		Putative Late nodulin	3.5	3.5	14.2857	0	Medtru	100						Up	Up			72										Up	Up	Up		Up
N0.HOG0010063	NCR-new13,NCR-new34,NCR-new48,NCR-new49,NCR-new85,NCR095,NCR152,NCR161,NCR178,NCR201,NCR203,NCR206,NCR213,NCR220,NCR222,NCR230,NCR246b,NCR249,NCR264,NCR294,NCR299,NCR305b,NCR306,NCR332,NCR333,NCR410,NCR459,NCR516,NCR540,NCR543,NCR624,NCR643,NCR669,NCR670,NCR705,NCR714,NCR719,NFS2	Host Range Restriction	Putative Late nodulin	38	38	7.14286	0	Medtru	100							Up			99.9										Up	Up	Up	Up	Up
N0.HOG0017508	NCR-new62,NCR-new63,NCR-new64,NCR159,NCR172,NCR200,NCR219,NCR238,NCR273,NCR329,NCR384,NCR438,NCR510,NCR511,NCR569,NCR575,NCR737		Putative Late nodulin	18	18	7.14286	0	Medtru	100							Up			98.4										Up	Up	Up	Up	Up
N0.HOG0018063	NCR164,NCR168,NCR215b,NCR216,NCR217,NCR224,NCR228,NCR229,NCR270,NCR309,NCR450,NCR633,NCR663,NCR664,NCR736		Putative Late nodulin	15	15	7.14286	0	Medtru	100							Up			96.6										Up	Up	Up	Up	Up
N0.HOG0018814	LP1,LP10,LP11,LP12,LP13,LP2,LP3,LP7,LP9		hypothetical protein	12	12	7.14286	0	Medtru	100							Up			91.8										Up	Up	Up	Up	Up
N0.HOG0019588	NCR205,NCR221,NCR285,NCR386,NCR401,NCR466,NCR507,NCR564,NCR571,NCR573		Putative Late nodulin,,hypothetical protein	10	10	7.14286	0	Medtru	100							Up			89										Up	Up	Up	Up	Up
N0.HOG0020156	NCR-new18,NCR464,NCR492,NCR499,NCR541,NCR660,NCR735,NFS1	Host Range Restriction	Nitrogen Fixation Specificity 1,,Putative Late nodulin	9	9	7.14286	0	Medtru	100							Up			86.6										Up	Up	Up	Up	Up
N0.HOG0020818	NCR244,NCR338,NCR470,NCR574,NCR648,NCR685,NCR687,NCR726		Putative Late nodulin	8	8	7.14286	0	Medtru	100							Up			83.1									Up	Up	Up	Up	Up	Up
N0.HOG0021641	NCR053,NCR054,NCR055,NCR057,NCR317,NCR413		Putative Late nodulin	7	7	7.14286	0	Medtru	100							Up			81.6										Up	Up	Up
N0.HOG0021654	NCR-new68,NCR-new69,NCR-new75,NCR237,NCR337,NCR412,NCR452		Putative Late nodulin,hypothetical protein	7	7	7.14286	0	Medtru	100							Up			79.8										Up	Up	Up		Up
N0.HOG0021663	NodGRP1A,NodGRP1B,NodGRP1C,NodGRP1D,NodGRP34,NodGRP36		hypothetical protein	7	7	7.14286	0	Medtru	100							Up			77.3										Up	Up	Up	Up	Up
N0.HOG0021668	NCR-new81,NCR059,NCR061,NCR063,NCR182,NCR732,NCR733		Putative Late nodulin	7	7	7.14286	0	Medtru	100							Up			78.5										Up	Up	Up		Up
N0.HOG0022826	NCR-new33,NCR118,NCR139,NCR318,NCR319,NCR396		Putative Late nodulin	6	6	7.14286	0	Medtru	100							Up			72										Up		Up	Up	Up
N0.HOG0022831	NPD1,NPD2,NPD3,NPD4,NPD5	Nodule organogenesis	Putative PLAT/LH2 domain-containing protein	6	6	7.14286	0	Medtru	100							Up			74.1										Up	Up	Up
N0.HOG0022838	CaML2,CAML3,CAML4,CAML5,CAML6		Putative EF-hand domain pair protein,,Putative parvalbumin	6	6	7.14286	0	Medtru	100							Up			73.5									Up	Up	Up	Up
N0.HOG0024411	NCR060,NCR198,NCR232,NCR259,NCR260		Putative Late nodulin	5	5	7.14286	0	Medtru	100							Up			69.1										Up	Up	Up		Up
N0.HOG0024423			hypothetical protein	5	5	7.14286	0	Medtru	100							Up			70.5													Up	Up
N0.HOG0027077	NCR-new10,NCR-new11,NCR-new9,NCR555			4	4	7.14286	0	Medtru	100							Up			57.4										Up	Up	Up	Up	Up
N0.HOG0027095	NodGRP21,NodGRP26,NodGRP27		hypothetical protein	4	4	7.14286	0	Medtru	100							Up			58.5										Up	Up	Up	Up	Up
N0.HOG0027121			Putative transcription factor C2C2-Dof family	4	4	7.14286	0	Medtru	100							Up			57
N0.HOG0031408			hypothetical protein	3	3	7.14286	0	Medtru	100							Up			49.3													Up	Up
N0.HOG0031466	NCR019,NCR254,NCR400		Putative Late nodulin	3	3	7.14286	0	Medtru	100							Up			47.8										Up	Up	Up		Up
N0.HOG0031468				3	3	7.14286	0	Medtru	100							Up			49.3										Up	Up	Up		Up
N0.HOG0031490			Putative Zinc finger, RanBP2-type, WLM domain-containing protein	1	1	7.14286	18.1818	Medtru	100							Up			18.9
N0.HOG0031587			hypothetical protein	1.5	2	7.14286	9.09091	Medtru	100							Up			34.5											Up	Up	Up	Up
N0.HOG0031597	NCR-new51,NCR-new53,NCR280			3	3	7.14286	0	Medtru	100							Up			49.6										Up		Up	Up	Up
N0.HOG0031598	NCR-new54,NCR460		Putative Late nodulin	3	3	7.14286	0	Medtru	100							Up			47.6										Up		Up		Up
N0.HOG0031619	NCR517,NCR699		hypothetical protein,Putative Late nodulin	3	3	7.14286	0	Medtru	100							Up			47.4										Up	Up	Up
N0.HOG0041295				2	2	7.14286	0	Medtru	100							Up			36.8										Up	Up	Up	Up
N0.HOG0041311				2	2	7.14286	0	Medtru	100							Up			36.9										Up	Up	Up
N0.HOG0041315	NCR226,NCR530		Putative Late nodulin	2	2	7.14286	0	Medtru	100							Up			36.6										Up	Up	Up		Up
N0.HOG0041344	NCR395,NCR587		Putative Late nodulin	2	2	7.14286	0	Medtru	100							Up			36.8										Up	Up	Up
N0.HOG0041407				2	2	7.14286	0	Medtru	100							Up			34										Up		Up
N0.HOG0041413				2	2	7.14286	0	Medtru	100							Up			36.6
N0.HOG0041416				2	2	7.14286	0	Medtru	100							Up			35.1										Up	Up	Up
N0.HOG0041425	NCR-new5,NCR546		Putative Late nodulin	2	2	7.14286	0	Medtru	100							Up			35.6										Up	Up	Up		Up
N0.HOG0041430	NCR177,NCR399		Putative Late nodulin	2	2	7.14286	0	Medtru	100							Up			35.3										Up	Up	Up		Up
N0.HOG0041436	NCR269,NCR679		hypothetical protein,Putative Late nodulin	2	2	7.14286	0	Medtru	100							Up			38.2										Up	Up	Up		Up
N0.HOG0041437			Putative S-phase kinase-associated protein	2	2	7.14286	0	Medtru	100							Up			36.9											Up		Up	Up
N0.HOG0041443	NCR209,NCR567		Putative Late nodulin	2	2	7.14286	0	Medtru	100							Up			33.6										Up		Up	Up	Up
N0.HOG0041445			hypothetical protein	2	2	7.14286	0	Medtru	100							Up			35.9
N0.HOG0041490	NCR086		hypothetical protein	2	2	7.14286	0	Medtru	100							Up			33.6										Up	Up	Up		Up
N0.HOG0041523				2	2	7.14286	0	Medtru	100							Up			36.5										Up		Up
N0.HOG0041573				2	2	7.14286	0	Medtru	100							Up			38.6										Up	Up	Up	Up
N0.HOG0041599	NCR187,NCR636		Putative Late nodulin	2	2	7.14286	0	Medtru	100							Up			36.8										Up	Up	Up		Up
N0.HOG0041600	NCR-new41,NCR293		Putative Late nodulin	2	2	7.14286	0	Medtru	100							Up			36.6										Up	Up	Up		Up
N0.HOG0041639			hypothetical protein	2	2	7.14286	0	Medtru	100							Up			32.9										Up		Up
N0.HOG0041676			hypothetical protein	2	2	7.14286	0	Medtru	100							Up			36.3										Up	Up	Up
N0.HOG0041682				2	2	7.14286	0	Medtru	100							Up			36.7										Up	Up	Up	Up
N0.HOG0041687			hypothetical protein	2	2	7.14286	0	Medtru	100							Up			37.4										Up	Up	Up		Up
N0.HOG0041699			hypothetical protein	2	2	7.14286	0	Medtru	100							Up			37.5									Up	Up	Up	Up
N0.HOG0041728	NCR-new78,NCR678			2	2	7.14286	0	Medtru	100							Up			38										Up		Up	Up	Up
N0.HOG0041729	NCR-new55,NCR109			2	2	7.14286	0	Medtru	100							Up			35.8										Up	Up	Up		Up
N0.HOG0041736				2	2	7.14286	0	Medtru	100							Up			37.1										Up	Up	Up
N0.HOG0041741				2	2	7.14286	0	Medtru	100							Up			35.3										Up	Up	Up
N0.HOG0041742				2	2	7.14286	0	Medtru	100							Up			35.5										Up	Up	Up	Up
N0.HOG0041756				2	2	7.14286	0	Medtru	100							Up			35.6										Up	Up	Up
N0.HOG0041783				2	2	7.14286	0	Medtru	100							Up			39.1
N0.HOG0041788	N26,N26-4		hypothetical protein	2	2	7.14286	0	Medtru	100							Up			35.7									Up	Up		Up	Up	Up
N0.HOG0041808				2	2	7.14286	0	Medtru	100							Up			37.1										Up	Up	Up	Up
N0.HOG0041809				2	2	7.14286	0	Medtru	100							Up			36.2										Up	Up	Up
N0.HOG0002392	NCR-new14,NCR-new2,NCR-new25,NCR-new28,NCR-new43,NCR-new45,NCR024,NCR025,NCR026,NCR029,NCR079,NCR080,NCR081a,NCR082,NCR083,NCR084,NCR085,NCR087,NCR088,NCR089,NCR090,NCR092,NCR094,NCR100,NCR101,NCR107,NCR113,NCR132,NCR134,NCR136,NCR146,NCR147,NCR175,NCR181,NCR193,NCR194,NCR207,NCR210,NCR227,NCR262,NCR289,NCR295,NCR297,NCR301,NCR302,NCR316,NCR321,NCR330,NCR334,NCR340,NCR341,NCR343,NCR344,NCR345,NCR357,NCR362,NCR365,NCR374,NCR376,NCR381,NCR385,NCR406,NCR418,NCR432,NCR433,NCR434,NCR436,NCR437,NCR439,NCR440,NCR443,NCR444,NCR445,NCR447,NCR448,NCR453,NCR479,NCR518,NCR519,NCR537,NCR539,NCR583,NCR607,NCR608,NCR641,NCR653,NCR654,NCR656,NCR658,NCR662,NCR773		Putative Late nodulin,hypothetical protein,Nodule-specific Cysteine-Rich peptide	46.5	46.5	14.2857	0	Medtru	98.91						Up	Up			100										Up	Up	Up	Up	Up
N0.HOG0003415	NCR-new30,NCR-new31,NCR-new32,NCR-new38,NCR-new50,NCR-new52,NCR-new65,NCR-new66,NCR-new67,NCR-new70,NCR-new74,NCR-new77,NCR021,NCR030,NCR032,NCR033,NCR034,NCR035,NCR038,NCR039,NCR040,NCR043,NCR044,NCR046,NCR047,NCR048,NCR050,NCR052,NCR119,NCR137,NCR143,NCR144,NCR148,NCR155,NCR170,NCR183,NCR184,NCR199,NCR225,NCR335,NCR349,NCR350,NCR354,NCR358,NCR361,NCR369,NCR377,NCR391,NCR427,NCR451,NCR471,NCR472,NCR473,NCR476,NCR483,NCR485,NCR490,NCR515,NCR533,NCR603,NCR605,NCR609,NCR611,NCR613,NCR614,NCR617,NCR619,NCR630,NCR632,NCR692,NCR693,NCR700,NCR702,NCR722,NCR723,NCR728		Putative Late nodulin,,hypothetical protein	79	79	7.14286	0	Medtru	98.73							Up			100										Up	Up	Up	Up	Up
N0.HOG0003588	NCR-new35,NCR-new39,NCR-new40,NCR-new56,NCR-new57,NCR-new58,NCR-new59,NCR-new60,NCR-new61,NCR001,NCR002,NCR003,NCR004,NCR005,NCR006,NCR007,NCR008,NCR010,NCR011,NCR012,NCR013,NCR017,NCR062,NCR067,NCR068,NCR070,NCR073,NCR074,NCR075,NCR077,NCR078,NCR097,NCR099,NCR110,NCR111,NCR126,NCR127,NCR128,NCR129,NCR138,NCR140,NCR145,NCR149,NCR191,NCR250,NCR278,NCR303,NCR312,NCR313b,NCR346a,NCR348,NCR351,NCR352,NCR359,NCR372,NCR387,NCR403,NCR425,NCR426,NCR428,NCR429,NCR491,NCR495,NCR498,NCR522,NCR523,NCR538,NCR625,NCR634,NCR640,NCR647,NCR677,NCR683,NCR684,NCR716,NCR717		Putative Late nodulin,hypothetical protein	77	77	7.14286	0	Medtru	98.7							Up			100										Up	Up	Up	Up	Up
N0.HOG0017357	N25,NodGRP10,NodGRP11,NodGRP12,NodGRP13,NodGRP14,NodGRP23,NodGRP29,NodGRP2A,NodGRP2B,NodGRP2C,NodGRP30,NodGRP31,NodGRP32,NodGRP33,NodGRP37,NodGRP3A,NodGRP3B,NodGRP3C		hypothetical protein	19	19	7.14286	0	Medtru	94.74							Up			98.9										Up	Up	Up	Up	Up
N0.HOG0020788			Putative CBS domain-containing protein	2	3	14.2857	18.1818	Medtru	90						Up	Up			68.1										Up	Up	Up		Up
N0.HOG0018813	Legin37,Legin38,Legin42,Legin43,Legin44,Legin47,Legin48,Legin50,N11		hypothetical protein,Putative albumin I	12	12	7.14286	0	Medtru	83.33							Up			92.7										Up	Up		Up	Up
N0.HOG0022829	NCR-new12,NCR071,NCR179,NCR561,NCR780		Putative Late nodulin	6	6	7.14286	0	Medtru	83.33							Up			73										Up	Up	Up		Up
N0.HOG0024400			Nodulin-1	5	5	7.14286	0	Medtru	80							Up			67									Up	Up	Up		Up	Up
N0.HOG0024409				5	5	7.14286	0	Medtru	80							Up			67.3										Up	Up	Up
N0.HOG0024418	THL3,THL35,THL6		hypothetical protein	5	5	7.14286	0	Medtru	80							Up			65.9										Up	Up	Up		Up
N0.HOG0000882	SPI1		Putative proteinase inhibitor I13, potato inhibitor I	1.5625	1.5	50	72.7273	Medtru	75	Up			ns			Up	Up		19.7		Up	Up	Up	Up	Up			Up		Up		Up	Up	NodFactor	Organogenesis
N0.HOG0027056			Putative concanavalin A-like lectin/glucanase domain-containing protein	4	4	7.14286	0	Medtru	75							Up			59.1										Up	Up	Up
N0.HOG0027081	TRXS1,TRXS2,TRXS3,TRXS4		Putative protein disulfide-isomerase,Putative protein-disulfide reductase	4	4	7.14286	0	Medtru	75							Up			58.1										Up			Up	Up
N0.HOG0021506			Putative TIR domain, winged helix-turn-helix DNA-binding domain-containing protein	2.33333	3	21.4286	0	Medtru	70				Up			Up			20.7
N0.HOG0003291			Putative ELMO domain-containing protein	1.29412	1.16667	64.2857	63.6364	Medtru	66.67	Up		ns	Up			Up	ns	Up	16.6											Up		Up	Up
N0.HOG0022037				1	1	35.7143	9.09091	Medtru	66.67						ns	Up	Up		14.7			Up											Up		Organogenesis
N0.HOG0020012	CLE42		hypothetical protein	1.5	1.66667	28.5714	18.1818	Medtru	66.67						ns	Up	Up		16.2		Up		Up	Up	Up	Up
N0.HOG0021571			hypothetical protein	3.5	6	14.2857	0	Medtru	66.67							Up			75.5										Up		Up
N0.HOG0022811			hypothetical protein	6	6	7.14286	0	Medtru	66.67							Up			74.3									Up				Up	Up
N0.HOG0031409	NCR468			3	3	7.14286	0	Medtru	66.67							Up			49										Up	Up	Up		Up
N0.HOG0031422				3	3	7.14286	0	Medtru	66.67							Up			49.3										Up	Up	Up
N0.HOG0031424				3	3	7.14286	0	Medtru	66.67							Up			49.9										Up	Up	Up
N0.HOG0031428				3	3	7.14286	0	Medtru	66.67							Up			45.1										Up	Up	Up	Up
N0.HOG0031459			Putative leucine-rich repeat domain, L domain-containing protein,,Putative non-specific serine/threonine protein kinase	3	3	7.14286	0	Medtru	66.67							Up			47.6
N0.HOG0031470	PRP669_22			3	3	7.14286	0	Medtru	66.67							Up			49.9										Up	Up	Up
N0.HOG0031494			Putative Serpin family protein	3	3	7.14286	0	Medtru	66.67							Up			50.8
N0.HOG0031515				3	3	7.14286	0	Medtru	66.67							Up			51.1
N0.HOG0031525			Putative non-specific serine/threonine protein kinase	3	3	7.14286	0	Medtru	66.67							Up			48.4											Up		Up	Up
N0.HOG0031554			Putative ubiquitinyl hydrolase 1,Putative potassium channel, voltage-dependent, EAG/ELK/ERG	3	3	7.14286	0	Medtru	66.67							Up			50.2													Up	Up
N0.HOG0031592			hypothetical protein	3	3	7.14286	0	Medtru	66.67							Up			49.6										Up	Up	Up
N0.HOG0031593			Putative Heat shock protein 70 family	3	3	7.14286	0	Medtru	66.67							Up			50.5
N0.HOG0031609			Putative winged helix-turn-helix DNA-binding domain-containing protein,,Putative beta-primeverosidase	3	3	7.14286	0	Medtru	66.67							Up			48.6									Up		Up		Up	Up
N0.HOG0031612			Putative nucleosome assembly protein (NAP)	3	3	7.14286	0	Medtru	66.67							Up			47.9										Up	Up	Up
N0.HOG0031613			hypothetical protein	3	3	7.14286	0	Medtru	66.67							Up			47.1													Up	Up
N0.HOG0031617			Putative F-box domain, FBD domain, leucine-rich repeat domain, L domain-containing protein	3	3	7.14286	0	Medtru	66.67							Up			48.4													Up	Up
N0.HOG0031623				3	3	7.14286	0	Medtru	66.67							Up			49										Up	Up	Up
N0.HOG0031630			hypothetical protein	3	3	7.14286	0	Medtru	66.67							Up			51.1										Up			Up	Up
N0.HOG0031648			Putative F-box domain-containing protein,hypothetical protein	3	3	7.14286	0	Medtru	66.67							Up			46.7											Up	Up	Up	Up
N0.HOG0025488				2	2	14.2857	0	Medtru	66.66		Up					Up			18.9										Up	Up	Up
N0.HOG0016159			hypothetical protein	1.08333	1.125	92.8571	90.9091	Medtru	62.5	ns		Up	Up	ns	Up	Up	ns	Up	12										Up		Up
N0.HOG0018582			hypothetical protein	1.33333	1.25	42.8571	27.2727	Medtru	62.5	Up					ns	Up	Up		15.7							Up
N0.HOG0017777			hypothetical protein	1.45455	1.5	50	36.3636	Medtru	62.5						ns	Up	Up	Up	29.7		Up
N0.HOG0023563			hypothetical protein	2.5	2.5	14.2857	0	Medtru	62.5		Up					Up			20.4											Up		Up	Up
N0.HOG0017655			hypothetical protein	1.54545	2.25	35.7143	54.5455	Medtru	62.5						Up	Up	ns	Up	13										Up	Up	Up
N0.HOG0016978	RFCB		Putative DNA polymerase III, clamp loader complex, gamma/delta/delta subunit	1.23529	1	71.4286	63.6364	Medtru	60	Up		Up	ns			Up		ns	20.9										Up			Up	Up
N0.HOG0017394			hypothetical protein	1.28571	1.6	64.2857	45.4545	Medtru	60	Up	ns					Up	Up	ns	12.9			Up						Up			Up				Organogenesis
N0.HOG0024402				5	5	7.14286	0	Medtru	60							Up			66.6										Up	Up	Up
N0.HOG0024420				5	5	7.14286	0	Medtru	60							Up			66.6										Up		Up
N0.HOG0024435			hypothetical protein	5	5	7.14286	0	Medtru	60							Up			67.4											Up			Up
N0.HOG0024436			hypothetical protein	5	5	7.14286	0	Medtru	60							Up			68.3										Up	Up	Up	Up
N0.HOG0024444	Kunitz31,Kunitz32,Kunitz33,Kunitz34,Kunitz35		Putative proteinase inhibitor I3, Kunitz legume	5	5	7.14286	0	Medtru	60							Up			67.5									Up	Up	Up		Up	Up
N0.HOG0019549			hypothetical protein	2.5	3.5	21.4286	9.09091	Medtru	58.34						Up	Up			71.3
N0.HOG0016055			Putative linoleate 13S-lipoxygenase	1.13043	1.14286	85.7143	90.9091	Medtru	57.14	ns	Up	ns			Up	Up	ns	Up	17.4											Up
N0.HOG0019223				3.33333	4.5	14.2857	9.09091	Medtru	56.25	Up						Up			23.4
N0.HOG0015860			1,4-alpha-glucan-branching enzyme 1, chloroplastic/amyloplastic	1.08	1.22222	100	100	Medtru	55.56	ns	Up	Up	Up	ns	ns	Up	ns	Up	12.6										Up
N0.HOG0019175			Putative F-box associated interaction domain-containing protein,Putative F-box domain-containing protein,Putative galactose oxidase/kelch, beta-propeller, F-box associated interaction	11	11	7.14286	0	Medtru	54.55							Up			91.9													Up
N0.HOG0000447			Putative alpha-L-fucosidase	1.07143	1.2	50	54.5455	Medtru	50	Up			Up	ns	ns	Up			14.1											Up		Up
N0.HOG0004235			Putative mitogen-activated protein kinase kinase kinase STE-STE11 family	1.21739	1.5	78.5714	100	Medtru	50	ns	Up		ns			Up	Up	ns	18.4											Up		Up	Up
N0.HOG0004237			Putative oligopeptide transporter, OPT superfamily	1.6	1.8	57.1429	54.5455	Medtru	50	Up	Up			ns	ns	Up			45.2										Up		Up
N0.HOG0004800			Putative transcription factor NAM family	1.4	1.5	85.7143	63.6364	Medtru	50	ns		ns	Up	ns	ns	Up	Up	Up	13.5		Up		Up	Up	Up				Up	Up	Up	Up				Release
N0.HOG0008849			Putative glutathione transferase	13.6667	1	21.4286	0	Medtru	50	ns						Up			19.5
N0.HOG0011742			Putative endo-1,4-beta-xylanase	1.30769	1.33333	100	100	Medtru	50	ns	Up	ns	Up	ns	ns	Up	Up	Up	12.4			Up									Up				Organogenesis
N0.HOG0013747			Putative IQ motif, EF-hand binding, BAG domain-containing protein	1.47619	1.5	85.7143	81.8182	Medtru	50	Up	ns	ns	ns		Up	Up	ns	Up	31.8
N0.HOG0015404			hypothetical protein	1.21739	1.25	85.7143	90.9091	Medtru	50	ns	Up	Up		ns	ns	Up	Up	ns	11.4											Up	Up	Up	Up
N0.HOG0016016				1.08333	1.125	92.8571	90.9091	Medtru	50	Up		Up	ns	ns	ns	Up	Up	ns	11.3													Up
N0.HOG0016658			Putative ribulose-bisphosphate carboxylase	1.15	1.375	92.8571	63.6364	Medtru	50	Up		Up	ns	ns	ns	Up	ns	Up	14.1										Up		Up
N0.HOG0017238			hypothetical protein	1.46154	1.33333	64.2857	36.3636	Medtru	50	Up	Up			ns	ns	Up	ns		12.1														Up
N0.HOG0020928				3.5	3.5	14.2857	0	Medtru	50	ns						Up			37.1										Up	Up	Up	Up	Up
N0.HOG0024827			hypothetical protein	1.33333	1	21.4286	0	Medtru	50	ns						Up			19.6
N0.HOG0032897				1	1	14.2857	0	Medtru	50	ns						Up			19
N0.HOG0003413				15.8	1	28.5714	9.09091	Medtru	50			ns				Up			18.4										Up		Up		Up
N0.HOG0003864			Putative angiotensin-converting enzyme 2	1.68182	1.5	78.5714	90.9091	Medtru	50		Up	ns	Up	ns	ns	Up	Up	Up	12.6										Up		Up
N0.HOG0017957				2.5	5.5	21.4286	18.1818	Medtru	50		ns					Up			19														Up
N0.HOG0018650				1.33333	1.33333	28.5714	45.4545	Medtru	50						ns	Up	Up		28										Up	Up	Up
N0.HOG0019788			Putative tripeptidyl-peptidase II	1.8	2	28.5714	9.09091	Medtru	50		ns					Up			21.7
N0.HOG0020977			Putative structural maintenance of chromosomes protein	2.33333	2	14.2857	9.09091	Medtru	50							Up			39.1
N0.HOG0021106				1.4	1.5	21.4286	18.1818	Medtru	50				ns			Up			18.4
N0.HOG0022005				1.5	1.5	21.4286	9.09091	Medtru	50							Up		ns	20.1
N0.HOG0028187			Putative dual-specificity kinase TKL-Pl-4 family	1	1	21.4286	0	Medtru	50				ns			Up			20
N0.HOG0017171				5	5	28.5714	0	Medtru	50		ns	ns				Up	Up		18.4		Up		Up		Up	Up
N0.HOG0017313			Putative non-specific serine/threonine protein kinase	2.71429	2	35.7143	18.1818	Medtru	50		Up	Up		ns		Up			12.5
N0.HOG0017817			hypothetical protein	2.28571	1	28.5714	27.2727	Medtru	50		ns					Up			19										Up	Up	Up
N0.HOG0018188				7	7	14.2857	0	Medtru	50		ns					Up			21.2
N0.HOG0019841				1.28571	1.33333	28.5714	27.2727	Medtru	50		ns				Up	Up			22.8											Up		Up	Up
N0.HOG0023456			hypothetical protein	1.66667	2	14.2857	9.09091	Medtru	50		ns					Up			20
N0.HOG0023481			Putative ATPase, AAA-type, core, AAA-type ATPase domain-containing protein	1.25	1.33333	21.4286	9.09091	Medtru	50		Up			ns		Up			6.2
N0.HOG0025322			Putative ClpA/B family, P-loop containing nucleoside triphosphate hydrolase	2	2	14.2857	0	Medtru	50		ns					Up			19
N0.HOG0025586			Putative BURP domain-containing protein	1.33333	1	21.4286	0	Medtru	50		ns					Up			21.6
N0.HOG0028935				1.5	1.5	14.2857	0	Medtru	50		ns					Up			19.5
N0.HOG0034336				1	1	14.2857	0	Medtru	50		ns					Up			20.2										Up
N0.HOG0035539			Putative annexin	1	1	14.2857	0	Medtru	50		ns					Up			20.9										Up	Up	Up	Up
N0.HOG0000398			hypothetical protein	1	1	21.4286	9.09091	Medtru	50							Up		ns	20.5
N0.HOG0016777			Putative transcription factor bZIP family,hypothetical protein	2	1.5	21.4286	9.09091	Medtru	50						ns	Up			36.3
N0.HOG0019931				1.8	3	14.2857	18.1818	Medtru	50							Up	ns		37										Up	Up		Up	Up
N0.HOG0000372				89.3333	1	14.2857	9.09091	Medtru	50				ns			Up			17.4										Up	Up	Up	Up
N0.HOG0005895				14	1	14.2857	18.1818	Medtru	50						ns	Up			20.6										Up		Up		Up
N0.HOG0020586	N6		hypothetical protein	1.33333	2	21.4286	27.2727	Medtru	50						Up	Up			36.3											Up		Up	Up
N0.HOG0002890			Putative ribosomal protein S8	1	1	14.2857	27.2727	Medtru	50						ns	Up			18.6													Up	Up
N0.HOG0019465				1.66667	1	35.7143	9.09091	Medtru	50							Up		ns	19.4										Up
N0.HOG0022475				1.2	1.5	21.4286	18.1818	Medtru	50							Up	ns		19.4										Up	Up	Up	Up
N0.HOG0022479			Putative protein-serine/threonine kinase CMGC-CDK-Pl family	1.5	1.5	21.4286	9.09091	Medtru	50						ns	Up			19.1
N0.HOG0023895				1.66667	2	14.2857	9.09091	Medtru	50							Up	ns		20.2
N0.HOG0026088			Putative ent-copalyl diphosphate synthase	2	2	7.14286	9.09091	Medtru	50							Up			37.7
N0.HOG0020660				1.6	2	14.2857	27.2727	Medtru	50							Up	ns		19										Up		Up
N0.HOG0030049				1	1	14.2857	9.09091	Medtru	50							Up	ns		21.8
N0.HOG0038723			hypothetical protein	1	1	14.2857	0	Medtru	50			ns				Up			20.4											Up	Up
N0.HOG0000314			Putative purine-nucleoside phosphorylase	1	1	21.4286	9.09091	Medtru	50						ns	Up			19.8									Up		Up		Up	Up
N0.HOG0026558				1	1	28.5714	0	Medtru	50							Up		ns	19.2											Up			Up
N0.HOG0026563			hypothetical protein	1	1	28.5714	0	Medtru	50						ns	Up			20.1
N0.HOG0030733			Putative ribosomal protein L32e	1	1	14.2857	9.09091	Medtru	50						ns	Up			20.5													Up	Up
N0.HOG0019157				3.66667	1	21.4286	0	Medtru	50					ns		Up			6.6
N0.HOG0020114				1.5	2.5	21.4286	27.2727	Medtru	50				ns			Up			20
N0.HOG0022717				2	2	21.4286	0	Medtru	50						ns	Up			21.7
N0.HOG0024236			hypothetical protein	1.25	1	21.4286	9.09091	Medtru	50						ns	Up			19.3														Up
N0.HOG0024284				1.66667	2	21.4286	0	Medtru	50						ns	Up			20.2														Up
N0.HOG0026711				1	1	21.4286	9.09091	Medtru	50						ns	Up			20										Up		Up		Up
N0.HOG0026727			Putative TIR domain, P-loop containing nucleoside triphosphate hydrolase	1.33333	1	21.4286	0	Medtru	50					ns		Up			8.3
N0.HOG0026782				1.33333	1	21.4286	0	Medtru	50						ns	Up			20.4
N0.HOG0030765				1	1	21.4286	0	Medtru	50							Up	ns		20
N0.HOG0030797			Putative hydroquinone glucosyltransferase	1	1	21.4286	0	Medtru	50							Up	ns		18.9											Up	Up	Up	Up
N0.HOG0030801			hypothetical protein	1	1	21.4286	0	Medtru	50						ns	Up			21.1
N0.HOG0030809	PSN1		hypothetical protein	1.5	2	14.2857	0	Medtru	50							Up			37.5
N0.HOG0040261			Putative tyrosine--tRNA ligase	1	1	14.2857	0	Medtru	50				ns			Up			18.1
N0.HOG0031095			Putative nepenthesin	1	1	14.2857	9.09091	Medtru	50							Up	ns		19.5											Up		Up	Up
N0.HOG0019171				2.75	1	14.2857	18.1818	Medtru	50					ns		Up			6.1										Up		Up
N0.HOG0020142				4.5	4.5	14.2857	0	Medtru	50					ns		Up			2.2
N0.HOG0040818				1	1	14.2857	0	Medtru	50					ns		Up			5.8
N0.HOG0040858				1	1	14.2857	0	Medtru	50					ns		Up			6.6
N0.HOG0040920			Putative non-specific protein-tyrosine kinase RLK-Pelle-RLCK-XV family	1	1	14.2857	0	Medtru	50					ns		Up			7.7									Up	Up			Up	Up
N0.HOG0040924				1	1	14.2857	0	Medtru	50					ns		Up			7.3
N0.HOG0000579	NCR-new15,NCR-new16,NCR-new17,NCR-new19,NCR-new20,NCR-new21,NCR-new22,NCR-new23,NCR-new24,NCR-new26,NCR-new27,NCR-new29,NCR-new3,NCR-new36,NCR-new37,NCR-new4,NCR-new42,NCR-new44,NCR-new6,NCR-new71,NCR-new72,NCR-new73,NCR-new80,NCR-new82,NCR-new83,NCR-new84,NCR-new86,NCR009,NCR022,NCR023,NCR027,NCR031,NCR051,NCR058,NCR065,NCR072,NCR093,NCR098,NCR102,NCR103,NCR104,NCR108,NCR112,NCR114,NCR115,NCR116,NCR120,NCR121,NCR123,NCR125,NCR131,NCR133,NCR135,NCR141,NCR150,NCR154,NCR156,NCR158,NCR160,NCR162,NCR163,NCR166,NCR167,NCR171,NCR173,NCR174,NCR176,NCR180,NCR185,NCR188,NCR190,NCR192,NCR195,NCR196,NCR197,NCR204,NCR208,NCR212,NCR223,NCR233,NCR234,NCR235,NCR236,NCR241,NCR242,NCR243,NCR245,NCR247,NCR263,NCR265,NCR266,NCR271,NCR272,NCR274,NCR277,NCR281,NCR282,NCR284,NCR286a,NCR287,NCR298,NCR304,NCR307,NCR310,NCR315,NCR322,NCR327,NCR336,NCR363,NCR370,NCR375,NCR379,NCR382,NCR383,NCR389,NCR392,NCR393,NCR397,NCR398,NCR402,NCR407,NCR411,NCR414,NCR417,NCR419,NCR420,NCR421,NCR422,NCR423,NCR454,NCR456,NCR457,NCR462,NCR463,NCR467,NCR469,NCR477,NCR478,NCR481,NCR482,NCR484,NCR486,NCR488,NCR501,NCR503,NCR504,NCR506,NCR509,NCR514,NCR524,NCR527,NCR528,NCR529,NCR531,NCR535,NCR536,NCR549,NCR550,NCR554,NCR556,NCR566,NCR568,NCR570,NCR577,NCR578,NCR581,NCR582,NCR588,NCR590,NCR591,NCR593,NCR594,NCR595,NCR598,NCR623,NCR629,NCR635,NCR642,NCR645,NCR646,NCR652,NCR655,NCR657,NCR659,NCR671,NCR673,NCR688,NCR689,NCR701,NCR703,NCR713,NCR715,NCR720,NCR725,NCR730,NCR731,NCR739,NCR741,NCR743,NCR757,NCR774,NCR775,NCR799		Putative Late nodulin,,Nodule Cysteine-Rich (NCR) secreted peptide	104.5	104.5	14.2857	0	Medtru	50						ns	Up			100									Up	Up	Up	Up	Up	Up
N0.HOG0020801				4	4	14.2857	0	Medtru	50						ns	Up			18.2
N0.HOG0031365			Putative glycine hydroxymethyltransferase	1.5	1.5	14.2857	0	Medtru	50						ns	Up			19.6
N0.HOG0031387			hypothetical protein	1.5	1.5	14.2857	0	Medtru	50						ns	Up			19.6									Up	Up
N0.HOG0040942	CLE12/LjCLE-RS1	Autoregulation of Nodule number	hypothetical protein	1	1	14.2857	0	Medtru	50						ns	Up			21.5
N0.HOG0041010				1	1	14.2857	0	Medtru	50						ns	Up			22.8										Up	Up	Up
N0.HOG0041027			hypothetical protein	1	1	14.2857	0	Medtru	50						ns	Up			21.6										Up		Up	Up	Up
N0.HOG0041060				1	1	14.2857	0	Medtru	50						ns	Up			20.3
N0.HOG0041062				1	1	14.2857	0	Medtru	50						ns	Up			20.8														Up
N0.HOG0041150				1	1	14.2857	0	Medtru	50						ns	Up			21.7										Up
N0.HOG0041166				1	1	14.2857	0	Medtru	50						ns	Up			20.1
N0.HOG0019587	GmRj2/GmRFG1	Host Range Restriction	Putative TIR domain, winged helix-turn-helix DNA-binding domain-containing protein	10	10	7.14286	0	Medtru	50							Up			89.1									Up	Up
N0.HOG0022821				6	6	7.14286	0	Medtru	50							Up			73.7										Up		Up
N0.HOG0022833			hypothetical protein	6	6	7.14286	0	Medtru	50							Up			73.2										Up	Up	Up	Up
N0.HOG0024426			Putative transcription factor C2H2 family	2.5	2.5	14.2857	0	Medtru	50							Up	ns		19.9										Up			Up	Up
N0.HOG0024448			Putative leucine-rich repeat domain, L domain-containing protein	1.66667	1.5	14.2857	9.09091	Medtru	50							Up		ns	19.3
N0.HOG0027063			Putative fasciclin-like arabinogalactan protein,,Putative FAS1 domain-containing protein	4	4	7.14286	0	Medtru	50							Up			58.5
N0.HOG0027099			hypothetical protein	4	4	7.14286	0	Medtru	50							Up			56.7											Up		Up	Up
N0.HOG0027106			Putative Caspase-like domain-containing protein	4	4	7.14286	0	Medtru	50							Up			59.6
N0.HOG0027112			Putative transferase, protein kinase RLK-Pelle-RLCK-VIIa-2 family	4	4	7.14286	0	Medtru	50							Up			61.2
N0.HOG0027119			hypothetical protein	4	4	7.14286	0	Medtru	50							Up			60.3											Up		Up	Up
N0.HOG0027124	LYK1,LYK4		Putative protein kinase RLK-Pelle-LysM family	4	4	7.14286	0	Medtru	50							Up			60.3											Up		Up	Up
N0.HOG0027129			Putative TIR domain-containing protein,Putative TIR domain, P-loop containing nucleoside triphosphate hydrolase,hypothetical protein	4	4	7.14286	0	Medtru	50							Up			60.3
N0.HOG0031451				1	1	14.2857	9.09091	Medtru	50							Up		ns	18.1										Up	Up	Up		Up
N0.HOG0031550				1.5	1.5	14.2857	0	Medtru	50							Up	ns		22										Up	Up	Up
N0.HOG0031578				1	1	14.2857	9.09091	Medtru	50							Up		ns	19.2
N0.HOG0031639				1.5	1.5	14.2857	0	Medtru	50							Up	ns		19.1											Up	Up	Up	Up
N0.HOG0041262			hypothetical protein	2	2	7.14286	0	Medtru	50							Up			33.9													Up
N0.HOG0041263			hypothetical protein,Putative small heat shock protein HSP20	2	2	7.14286	0	Medtru	50							Up			36
N0.HOG0041264			hypothetical protein	2	2	7.14286	0	Medtru	50							Up			38.2										Up	Up	Up
N0.HOG0041274			hypothetical protein	2	2	7.14286	0	Medtru	50							Up			36.7
N0.HOG0041286			Putative RNA helicase	2	2	7.14286	0	Medtru	50							Up			35.7
N0.HOG0041290			hypothetical protein	2	2	7.14286	0	Medtru	50							Up			37.1													Up	Up
N0.HOG0041294			hypothetical protein	2	2	7.14286	0	Medtru	50							Up			34.3													Up	Up
N0.HOG0041299			Putative F-box domain, galactose oxidase/kelch, beta-propeller, galactose oxidase, beta-propeller,Putative F-box domain, galactose oxidase, beta-propeller	2	2	7.14286	0	Medtru	50							Up			35.8
N0.HOG0041317			hypothetical protein	2	2	7.14286	0	Medtru	50							Up			36.1
N0.HOG0041325				2	2	7.14286	0	Medtru	50							Up			35.7										Up	Up	Up	Up
N0.HOG0041327			hypothetical protein	2	2	7.14286	0	Medtru	50							Up			37.1										Up	Up	Up
N0.HOG0041330				2	2	7.14286	0	Medtru	50							Up			38										Up		Up
N0.HOG0041331			hypothetical protein	2	2	7.14286	0	Medtru	50							Up			35.3										Up		Up	Up	Up
N0.HOG0041338				2	2	7.14286	0	Medtru	50							Up			33.5										Up	Up	Up	Up
N0.HOG0041358			hypothetical protein	2	2	7.14286	0	Medtru	50							Up			34													Up
N0.HOG0041359			hypothetical protein	2	2	7.14286	0	Medtru	50							Up			34
N0.HOG0041363				2	2	7.14286	0	Medtru	50							Up			36.2
N0.HOG0041365				2	2	7.14286	0	Medtru	50							Up			39.3													Up	Up
N0.HOG0041370			hypothetical protein	2	2	7.14286	0	Medtru	50							Up			37.4
N0.HOG0041383				2	2	7.14286	0	Medtru	50							Up			35.4
N0.HOG0041386			Putative transcription factor ZF-HD family	2	2	7.14286	0	Medtru	50							Up			37.6
N0.HOG0041390			Putative equilibrative nucleoside transporter	2	2	7.14286	0	Medtru	50							Up			34.5
N0.HOG0041392			hypothetical protein	2	2	7.14286	0	Medtru	50							Up			34
N0.HOG0041395			Putative transcription factor HSF-type-DNA-binding family,hypothetical protein	2	2	7.14286	0	Medtru	50							Up			34.3
N0.HOG0041402	nsLTP76		Putative bifunctional inhibitor/plant lipid transfer protein/seed storage helical	2	2	7.14286	0	Medtru	50							Up			35.3
N0.HOG0041406			hypothetical protein	2	2	7.14286	0	Medtru	50							Up			36.2
N0.HOG0041409			Putative chromatin remodeler Bromodomain family	2	2	7.14286	0	Medtru	50							Up			35.8
N0.HOG0041415			hypothetical protein	2	2	7.14286	0	Medtru	50							Up			36.6
N0.HOG0041431			hypothetical protein	2	2	7.14286	0	Medtru	50							Up			34.2										Up		Up		Up
N0.HOG0041434				2	2	7.14286	0	Medtru	50							Up			36.5										Up	Up	Up	Up
N0.HOG0041441				2	2	7.14286	0	Medtru	50							Up			35.5										Up		Up
N0.HOG0041450			Putative protein-synthesizing GTPase	2	2	7.14286	0	Medtru	50							Up			34.3									Up
N0.HOG0041460				1	1	14.2857	0	Medtru	50							Up	ns		19.4										Up	Up	Up
N0.HOG0041469				2	2	7.14286	0	Medtru	50							Up			37.4										Up	Up	Up	Up
N0.HOG0041474				1	1	14.2857	0	Medtru	50							Up	ns		19.6										Up
N0.HOG0041482			Putative chromatin remodeling & transcriptional activation HMG family	2	2	7.14286	0	Medtru	50							Up			38.8									Up	Up		Up
N0.HOG0041488				1	1	14.2857	0	Medtru	50							Up	ns		19.9
N0.HOG0041492				2	2	7.14286	0	Medtru	50							Up			35.7
N0.HOG0041500				2	2	7.14286	0	Medtru	50							Up			36.4
N0.HOG0041517			hypothetical protein	2	2	7.14286	0	Medtru	50							Up			35
N0.HOG0041522	NCR782		hypothetical protein	2	2	7.14286	0	Medtru	50							Up			33.8										Up	Up	Up
N0.HOG0041525			hypothetical protein	2	2	7.14286	0	Medtru	50							Up			35.1										Up		Up
N0.HOG0041526			Putative protein kinase RLK-Pelle-RLCK-VIIa-2 family	2	2	7.14286	0	Medtru	50							Up			35.5									Up	Up				Up
N0.HOG0041528			hypothetical protein	2	2	7.14286	0	Medtru	50							Up			36.1
N0.HOG0041531			Putative E3 ubiquitin-protein ligase MARCH	2	2	7.14286	0	Medtru	50							Up			36.4									Up					Up
N0.HOG0041532			hypothetical protein	2	2	7.14286	0	Medtru	50							Up			37.5										Up	Up	Up
N0.HOG0041537			Putative protein DEHYDRATION-INDUCED 19	2	2	7.14286	0	Medtru	50							Up			37.6
N0.HOG0041540				2	2	7.14286	0	Medtru	50							Up			34.6
N0.HOG0041554			Putative transcription factor MADS-type1 family,hypothetical protein	2	2	7.14286	0	Medtru	50							Up			36.6
N0.HOG0041555			hypothetical protein	2	2	7.14286	0	Medtru	50							Up			34.2
N0.HOG0041562			hypothetical protein,Putative SDA1 domain-containing protein	2	2	7.14286	0	Medtru	50							Up			34.7											Up		Up
N0.HOG0041564			hypothetical protein	2	2	7.14286	0	Medtru	50							Up			37.8										Up		Up
N0.HOG0041569			Putative beta-glucosidase	2	2	7.14286	0	Medtru	50							Up			37.1											Up		Up	Up
N0.HOG0041570			hypothetical protein	2	2	7.14286	0	Medtru	50							Up			35.8
N0.HOG0041572	SKP1-like		Putative S-phase kinase-associated protein	2	2	7.14286	0	Medtru	50							Up			39.8										Up	Up	Up
N0.HOG0041581				2	2	7.14286	0	Medtru	50							Up			35.2											Up	Up	Up	Up
N0.HOG0041586				2	2	7.14286	0	Medtru	50							Up			36.8
N0.HOG0041589			hypothetical protein	2	2	7.14286	0	Medtru	50							Up			38
N0.HOG0041594			Putative replication factor-A protein,Putative nucleic acid-binding protein	2	2	7.14286	0	Medtru	50							Up			37
N0.HOG0041597			hypothetical protein	2	2	7.14286	0	Medtru	50							Up			38.2										Up	Up	Up	Up
N0.HOG0041603			hypothetical protein	2	2	7.14286	0	Medtru	50							Up			35.5										Up	Up	Up
N0.HOG0041604			Putative chromatin remodeling & transcription regulator BTB-POZ family	2	2	7.14286	0	Medtru	50							Up			35.3
N0.HOG0041608			Putative transcription factor C2H2 family	2	2	7.14286	0	Medtru	50							Up			37.6										Up	Up	Up		Up
N0.HOG0041620				2	2	7.14286	0	Medtru	50							Up			39.2
N0.HOG0041630			hypothetical protein	2	2	7.14286	0	Medtru	50							Up			34.9										Up
N0.HOG0041632				1	1	14.2857	0	Medtru	50							Up	ns		19.2
N0.HOG0041634			Putative Band 7 domain-containing protein,hypothetical protein	2	2	7.14286	0	Medtru	50							Up			39.9
N0.HOG0041652				2	2	7.14286	0	Medtru	50							Up			36.6
N0.HOG0041655			Putative DNA-binding pseudobarrel domain-containing protein	2	2	7.14286	0	Medtru	50							Up			36.3										Up		Up
N0.HOG0041666			hypothetical protein	2	2	7.14286	0	Medtru	50							Up			35.4
N0.HOG0041674				2	2	7.14286	0	Medtru	50							Up			37.7										Up		Up		Up
N0.HOG0041677				2	2	7.14286	0	Medtru	50							Up			35.1										Up
N0.HOG0041692			Putative transcription factor AP2-EREBP family	2	2	7.14286	0	Medtru	50							Up			36.3
N0.HOG0041708				2	2	7.14286	0	Medtru	50							Up			34.4										Up	Up	Up		Up
N0.HOG0041710			Putative aspartate decarboxylase-like domain, CDC48 domain 2	2	2	7.14286	0	Medtru	50							Up			33.5
N0.HOG0041721				2	2	7.14286	0	Medtru	50							Up			37.5										Up
N0.HOG0041724				2	2	7.14286	0	Medtru	50							Up			35.8										Up	Up	Up		Up
N0.HOG0041726				2	2	7.14286	0	Medtru	50							Up			36
N0.HOG0041733			Putative pentatricopeptide	2	2	7.14286	0	Medtru	50							Up			35.8										Up	Up		Up	Up
N0.HOG0041738				2	2	7.14286	0	Medtru	50							Up			33.5													Up
N0.HOG0041750			hypothetical protein	2	2	7.14286	0	Medtru	50							Up			32.6										Up	Up	Up
N0.HOG0041761				2	2	7.14286	0	Medtru	50							Up			37.2										Up	Up	Up
N0.HOG0041780				2	2	7.14286	0	Medtru	50							Up			38.5										Up	Up	Up
N0.HOG0041789			hypothetical protein	2	2	7.14286	0	Medtru	50							Up			37.4
N0.HOG0041791			hypothetical protein	2	2	7.14286	0	Medtru	50							Up			33.9										Up
N0.HOG0003815			Putative polygalacturonase	1.875	2.11111	85.7143	100	Medtru	48.15	Up	Up	ns	Up	ns	ns	Up	ns	Up	21.3														Up
N0.HOG0001730	COPT1,COPT2	Nodule Metabolism and Transport	Putative Ctr copper transporter	2.04545	2.16667	78.5714	90.9091	Medtru	47.22	Up		ns	ns			Up	Up	Up	44.9				Up	Up	Up				Up	Up	Up		Up			Release
N0.HOG0001746				2.375	2.42857	64.2857	54.5455	Medtru	46.43	Up	ns	Up		ns	ns	Up	Up		13.2				Up		Up
N0.HOG0013609			hypothetical protein	1.55	1.57143	71.4286	81.8182	Medtru	46.43	Up	ns	ns			Up	Up	ns	Up	56.1										Up		Up		Up
N0.HOG0001562			Putative transcription factor AP2-EREBP family	1.78947	1.66667	78.5714	72.7273	Medtru	45.83	ns		Up	Up	ns	Up	Up			13.2
N0.HOG0013307	NF-YA4,NF-YA8		Putative transcription factor Hap2/NF-YA family	1.77778	1.75	78.5714	54.5455	Medtru	45.83	Up	ns		Up	ns	ns	Up	Up	Up	16.6													Up	Up
N0.HOG0010923	CLE45		hypothetical protein	1.36842	1.8	71.4286	72.7273	Medtru	45				Up		ns	Up	Up	ns	15.9											Up		Up	Up
N0.HOG0003759			Putative Acid phosphatase	1.54167	1.66667	92.8571	90.9091	Medtru	44.44	ns	Up	ns	ns	ns	ns	Up	Up	Up	12.4			Up							Up	Up	Up	Up			Organogenesis
N0.HOG0012742			hypothetical protein	1.3913	1.33333	92.8571	81.8182	Medtru	44.44	Up	ns	Up	ns	ns	ns	Up	ns	Up	12.6
N0.HOG0003517			Putative triacylglycerol lipase	1.57143	1.66667	71.4286	90.9091	Medtru	44.44		ns	Up	ns	ns		Up		Up	35.4										Up	Up	Up
N0.HOG0024288				1.66667	1.66667	21.4286	0	Medtru	44.44				ns			Up	Up		22.5										Up	Up	Up
N0.HOG0000063				80.6667	2.66667	50	18.1818	Medtru	43.75	Up	ns	ns		ns		Up	Up		9.7		Up		Up	Up	Up	Up
N0.HOG0001995			Putative nucleotide-binding alpha-beta plait domain-containing protein	1.375	1.375	92.8571	90.9091	Medtru	43.75	Up	Up	ns		ns	ns	Up	ns	Up	22.9										Up		Up	Up
N0.HOG0008279			Putative transcription factor C3H family	1.72	2	92.8571	100	Medtru	43.75	Up		Up	ns	ns	ns	Up	ns	Up	21.9										Up		Up		Up
N0.HOG0014947			Putative tetratricopeptide-like helical domain-containing protein	1.20833	1.125	92.8571	90.9091	Medtru	43.75	ns	Up	Up	Up	ns	ns	Up		ns	13.3
N0.HOG0002258			Putative histone acetyltransferase chromatin regulator PHD family	1.79167	2	85.7143	100	Medtru	42.86	ns	Up	Up	ns		ns	Up		Up	69.6
N0.HOG0003455			Putative glutathione transferase	1.31818	1.28571	85.7143	81.8182	Medtru	42.86	Up	ns	Up		ns	ns	Up	ns		11.8
N0.HOG0013030			Putative 3-dehydroquinate synthase II	1.3913	1.57143	85.7143	90.9091	Medtru	42.86	ns	Up		ns		Up	Up	ns	Up	18.2										Up
N0.HOG0013288	NF-YC4			1.3913	1.57143	85.7143	90.9091	Medtru	42.86	ns	Up	ns	ns			Up	ns	Up	16.6									Up	Up				Up
N0.HOG0014741			Putative pentatricopeptide	1.26087	1.28571	85.7143	90.9091	Medtru	42.86	Up		ns	ns		Up	Up	ns	ns	20.3											Up		Up
N0.HOG0015721				1.22727	1.28571	78.5714	100	Medtru	42.86	ns		ns	Up	ns	ns	Up		Up	13.5									Up		Up	Up	Up	Up
N0.HOG0015906			Putative 3-hydroxyindolin-2-one monooxygenase	1.28571	1.28571	85.7143	81.8182	Medtru	42.86	Up	ns		ns		Up	Up	ns	ns	17.6										Up	Up	Up
N0.HOG0016118			Putative tetratricopeptide-like helical domain, DYW domain-containing protein	1.08333	1.14286	85.7143	100	Medtru	42.86	Up		ns		ns	ns	Up	Up	ns	13
N0.HOG0016337			Putative tetratricopeptide-like helical domain-containing protein	1.08696	1.14286	85.7143	90.9091	Medtru	42.86	Up		Up	ns		ns	Up	ns	ns	18.6											Up	Up	Up	Up
N0.HOG0016725			Putative quorum-sensing-regulated virulence factor	1.09524	1.14286	71.4286	90.9091	Medtru	42.86	ns	ns	Up	ns			Up	Up	ns	19				Up	Up	Up
N0.HOG0003332			Putative (+)-abscisic acid 8'-hydroxylase	1.25	1.42857	71.4286	81.8182	Medtru	42.86		ns	ns	ns		ns	Up	Up	Up	16.7			Up				Up									Organogenesis
N0.HOG0021642			Putative Ulp1 protease family catalytic domain-containing protein	7	7	7.14286	0	Medtru	42.86							Up			77.3											Up		Up	Up
N0.HOG0021644			hypothetical protein	7	7	7.14286	0	Medtru	42.86							Up			81.1										Up	Up	Up
N0.HOG0000320			Putative purine-nucleoside phosphorylase	1.57143	1.33333	50	63.6364	Medtru	41.67	Up	Up	ns		ns	ns	Up			28.2										Up	Up	Up
N0.HOG0007700			Putative cytochrome P450	2.14286	1.77778	92.8571	63.6364	Medtru	41.67	Up	Up	Up	ns	ns	ns	Up	ns	ns	9.7										Up	Up	Up		Up
N0.HOG0009409	CHK1/CRE1	Nodule organogenesis	Putative histidine kinase, Protein-serine/threonine phosphatase	1.56	1.44444	92.8571	100	Medtru	40.74	Up	ns	ns	Up	ns	Up	Up	ns	ns	10.3									Up
N0.HOG0011882			Putative glycosidase	1.47826	1.44444	100	72.7273	Medtru	40.74	Up	ns	ns	ns	ns	ns	Up	Up	Up	12.7									Up	Up	Up	Up
N0.HOG0016811			hypothetical protein	5.5	5.66667	28.5714	0	Medtru	40.48	Up					ns	Up			95.6										Up	Up	Up
N0.HOG0000408	RTFL/DVL_11,RTFL/DVL_7		hypothetical protein	2.04348	2.28571	85.7143	90.9091	Medtru	40	Up			ns	ns	Up	Up	ns	Up	21.9										Up
N0.HOG0016969			Putative ANTH domain-containing protein	1.4	1.4	64.2857	45.4545	Medtru	40	Up			ns		ns	Up	ns		14.2											Up		Up	Up
N0.HOG0016201			hypothetical protein	1.19048	1.4	71.4286	90.9091	Medtru	40				ns		ns	Up	ns	Up	17.7													Up	Up
N0.HOG0008267			hypothetical protein	1.0625	1.2	64.2857	54.5455	Medtru	40		ns	ns			Up	Up		ns	18.7
N0.HOG0019898				1.28571	1.2	42.8571	9.09091	Medtru	40		ns		ns			Up	Up	ns	19.6		Up		Up		Up				Up	Up	Up	Up				Release
N0.HOG0018726			hypothetical protein	1	1	50	45.4545	Medtru	40			ns		ns		Up	Up	ns	13.8			Up							Up	Up	Up				Organogenesis
N0.HOG0018736			Putative PB1 domain-containing protein	3	5	14.2857	18.1818	Medtru	40							Up			65.5
N0.HOG0024401			hypothetical protein	5	5	7.14286	0	Medtru	40							Up			66.5
N0.HOG0024405			hypothetical protein	5	5	7.14286	0	Medtru	40							Up			67										Up		Up
N0.HOG0024428			Putative chromatin regulator PHD family	5	5	7.14286	0	Medtru	40							Up			68.6
N0.HOG0024434	NCR627,NCR750,NCR763		hypothetical protein	5	5	7.14286	0	Medtru	40							Up			66.2										Up	Up	Up		Up
N0.HOG0011017			hypothetical protein	2.33333	3	50	72.7273	Medtru	39.05	ns	Up			ns	Up	Up		Up	59.5
N0.HOG0000214	AtHSP70-like		Heat shock 70 kDa protein	2.12	2.22222	100	90.9091	Medtru	38.89	Up	ns	ns	ns	ns	Up	Up	ns	Up	8.4										Up	Up	Up	Up
N0.HOG0002145			Putative PB1 domain-containing protein	1.84615	1.88889	100	100	Medtru	38.89	Up	ns	ns	ns	ns	Up	Up	ns	Up	12.1
N0.HOG0003493			Putative transcription factor MYB-HB-like family	2	1.88889	100	81.8182	Medtru	38.89	Up	Up	ns	Up	ns	ns	Up	ns	ns	16.8
N0.HOG0004163			Putative regulator of chromosome condensation 1/beta-lactamase-inhibitor protein II	1.61538	1.44444	100	100	Medtru	38.89	ns	Up	ns	ns	ns	Up	Up	ns	Up	11.3													Up
N0.HOG0008090			Putative galactosylxylosylprotein 3-beta-galactosyltransferase	1.65385	1.88889	100	100	Medtru	38.89	ns	Up	Up	ns	ns	ns	Up	Up	ns	7.6										Up
N0.HOG0010258			Putative DNA topoisomerase (ATP-hydrolyzing)	1.38462	1.22222	100	100	Medtru	38.89	ns	Up	Up	ns	ns	ns	Up	Up	ns	12.8											Up		Up	Up
N0.HOG0011108			Putative tetratricopeptide repeat protein	1.34615	1.55556	100	100	Medtru	38.89	Up	ns	ns	ns	ns	ns	Up	Up	Up	14.9										Up	Up	Up
N0.HOG0011646			Putative transcription factor AS2-LOB family	1.36	1.66667	100	90.9091	Medtru	38.89	Up	ns	ns	ns	ns	ns	Up	Up	Up	12.9
N0.HOG0012018				2.28571	3.66667	50	54.5455	Medtru	38.89	Up	ns	ns			ns	Up	Up		15.5				Up		Up							Up	Up
N0.HOG0012267			Putative 3'(2'),5'-bisphosphate nucleotidase	1.26923	1.22222	100	100	Medtru	38.89	ns	Up	ns	ns	ns	Up	Up	ns	Up	12.7
N0.HOG0013666			hypothetical protein	1.19231	1.44444	100	100	Medtru	38.89	ns	Up	Up	ns	ns	ns	Up	Up	ns	14		Up		Up		Up
N0.HOG0015147			Putative transcription factor bHLH family	1.26087	1.11111	92.8571	81.8182	Medtru	38.89	ns	Up	ns	Up	ns	Up	Up	ns	ns	12.2
N0.HOG0004453	Prx50,Prx65,Prx87		Putative peroxidase	3.13636	3.42857	78.5714	100	Medtru	38.1		Up	Up	Up		ns	Up	ns	Up	35.9
N0.HOG0001538			Putative phosphoric monoester hydrolase	1.14286	1.125	71.4286	27.2727	Medtru	37.5	Up	Up	ns		ns	ns	Up	ns	ns	12.1										Up	Up	Up	Up
N0.HOG0001961			Putative 4-coumarate--CoA ligase	1.52	2	92.8571	100	Medtru	37.5	Up	ns		Up	ns	ns	Up	Up	ns	14.8										Up	Up	Up
N0.HOG0002033			Putative transcription factor WRKY family	1.875	1.625	92.8571	90.9091	Medtru	37.5	ns	ns	Up	ns	ns	ns	Up		Up	14.8
N0.HOG0002954			Putative AT-hook motif nuclear-localised protein	1.45833	1.375	85.7143	100	Medtru	37.5	ns		ns	Up	ns	ns	Up	ns	Up	13.2										Up	Up		Up	Up
N0.HOG0003355			Putative transcription factor AS2-LOB family	1.21739	1.25	85.7143	90.9091	Medtru	37.5	ns	ns	Up		ns	ns	Up	ns	Up	15.3
N0.HOG0003378	AOX		Putative ubiquinol oxidase (non-electrogenic)	1.65	1.875	85.7143	63.6364	Medtru	37.5	ns	ns		ns	ns	Up	Up	ns	Up	11.1										Up	Up	Up
N0.HOG0003438	TCP9		Putative transcription factor TCP family	2	1.625	92.8571	100	Medtru	37.5	ns		Up	ns	ns	Up	Up	ns	Up	13.5
N0.HOG0003851			Putative mitochondrial carrier protein	1.33333	1.625	92.8571	90.9091	Medtru	37.5	ns	ns	Up	ns	ns	Up	Up	ns		11										Up		Up
N0.HOG0006613			Putative lanthionine synthetase C, six-hairpin glycosidase	1.15	1.25	78.5714	72.7273	Medtru	37.5	ns	ns		ns	ns	Up	Up	ns	Up	12.3
N0.HOG0007691			Putative thiol oxidase	1.36842	1.5	78.5714	63.6364	Medtru	37.5	Up	Up	ns		ns	ns	Up	ns	ns	9.1										Up		Up
N0.HOG0010925			Putative Gdt1 family protein	1.5	1.75	92.8571	90.9091	Medtru	37.5	Up	ns	ns	ns		Up	Up	ns	Up	15.8										Up	Up	Up
N0.HOG0011701	CEP14,CEP17		hypothetical protein	1.54545	1.625	85.7143	81.8182	Medtru	37.5	ns	ns	ns	ns		ns	Up	Up	Up	30			Up				Up				Up	Up	Up	Up		Organogenesis		NFix
N0.HOG0013969			Putative caffeoyl-CoA O-methyltransferase	1.24	1.25	92.8571	100	Medtru	37.5	Up	ns	Up	ns		ns	Up	ns	ns	19.5
N0.HOG0014667			Putative nucleolar complex protein	1.16	1.125	92.8571	100	Medtru	37.5	ns		Up	ns	ns	ns	Up	Up	ns	13.6													Up
N0.HOG0015693			Putative tetratricopeptide-like helical domain, DYW domain-containing protein	1.22727	1	92.8571	72.7273	Medtru	37.5	Up	ns		ns	ns	ns	Up	Up	ns	11.9
N0.HOG0015715				1.22727	1.375	85.7143	90.9091	Medtru	37.5	Up	ns	Up	ns		ns	Up	ns	ns	15
N0.HOG0015846			hypothetical protein	1.17391	1.375	92.8571	81.8182	Medtru	37.5	Up	Up		ns	ns	ns	Up	ns	ns	13.4										Up	Up	Up
N0.HOG0016009			Putative tetratricopeptide-like helical domain, DYW domain-containing protein	1.08333	1.25	92.8571	90.9091	Medtru	37.5	Up	ns	ns	ns		Up	Up	ns	ns	16.4													Up	Up
N0.HOG0017094			Putative P-loop containing nucleoside triphosphate hydrolase	1.05263	1.125	85.7143	63.6364	Medtru	37.5	ns	ns	Up		ns	ns	Up	ns	Up	13.4										Up		Up
N0.HOG0017713			hypothetical protein	2.66667	3	35.7143	9.09091	Medtru	37.5	ns	Up			ns		Up			44.4									Up		Up		Up	Up
N0.HOG0018960				1.22222	1.25	50	18.1818	Medtru	37.5		ns				ns	Up	Up		15.6			Up							Up	Up	Up				Organogenesis
N0.HOG0017470			hypothetical protein	1.28571	2	42.8571	63.6364	Medtru	37.5			ns			Up	Up		ns	21.8										Up		Up
N0.HOG0020811			Putative peptidase M48	8	8	7.14286	0	Medtru	37.5							Up			84.3										Up		Up
N0.HOG0001883	VsENBP1-like		Putative transcription factor interactor and regulator C3H-WRC/GRF family,,Putative transcription factor C2H2 family	1.44	1.88889	100	90.9091	Medtru	37.04	Up	ns	ns	ns	ns	ns	Up	Up	Up	21.1				Up		Up					Up		Up	Up
N0.HOG0006553			Putative transcription factor MYB-HB-like family	1.92308	2.33333	100	100	Medtru	37.04	ns	Up	ns	Up	ns	ns	Up	ns	Up	10.9										Up	Up	Up
N0.HOG0007433			Putative PPC domain-containing protein,Putative AT-hook motif nuclear-localised protein	1.84	1.77778	100	90.9091	Medtru	37.04	Up	Up	ns	Up	ns	ns	Up	ns	ns	22.2										Up			Up
N0.HOG0011977			Putative DNA helicase	1.30769	1.44444	100	100	Medtru	37.04	ns	Up	Up	ns	ns	ns	Up	ns	Up	13.1													Up	Up
N0.HOG0011987			hypothetical protein	1.36	1.33333	92.8571	100	Medtru	37.04	ns	Up	ns	Up	ns	ns	Up	ns	Up	12.4											Up		Up	Up
N0.HOG0017372			Putative transcription factor AP2-EREBP family	2.25	2.4	42.8571	18.1818	Medtru	36.67	Up	Up			ns	ns	Up			14.8
N0.HOG0016350	SubIn6,SubIn7,SubIn8,SubIn9		Putative proteinase inhibitor I13, potato inhibitor I	2.5	3	50	27.2727	Medtru	36.39	Up	Up	Up		ns		Up	ns		36.7										Up		Up		Up
N0.HOG0000676	MATE25,MATE26		Putative multi antimicrobial extrusion protein	2.5	4	57.1429	63.6364	Medtru	36.11	Up	ns			ns		Up	Up	Up	29.7													Up	Up
N0.HOG0003762			Putative transcription factor bHLH family	2.88462	2.88889	100	100	Medtru	36.11	Up	ns	Up	ns	ns	ns	Up	ns	Up	11.3										Up	Up	Up	Up
N0.HOG0004309			Putative protein ENHANCED DISEASE RESISTANCE 2, PH domain, START	1.45833	1.66667	100	81.8182	Medtru	36.11	ns	Up	Up	ns	ns	ns	Up	ns	Up	11.5										Up		Up
N0.HOG0009521			Putative RNA helicase,Putative RNA helicase transcription factor C2H2 family	1.5	1.77778	100	100	Medtru	36.11	ns	ns	ns	Up	ns	Up	Up	ns	Up	26.3
N0.HOG0002301	CER1-2		Putative aldehyde oxygenase (deformylating)	2.4	3.14286	78.5714	72.7273	Medtru	35.71	ns	Up	Up		ns	ns	Up	Up		30.1				Up	Up					Up		Up	Up	Up			Release
N0.HOG0004154			hypothetical protein	1.4375	1.28571	57.1429	63.6364	Medtru	35.71	ns	Up	ns		ns	Up	Up		ns	13.3										Up
N0.HOG0009776			Putative transcription factor OFP family	1.58333	2.14286	85.7143	100	Medtru	35.71	ns		ns	ns		ns	Up	Up	Up	12.3			Up									Up	Up	Up		Organogenesis
N0.HOG0011821			Putative expansin/Lol pI	2	1.85714	71.4286	54.5455	Medtru	35.71	Up	Up		ns	ns		Up	ns	ns	25.2
N0.HOG0016494			Putative FAS1 domain-containing protein	1.5	1.14286	64.2857	54.5455	Medtru	35.71	ns	Up	ns	ns	ns	Up	Up			11.7
N0.HOG0012687			hypothetical protein	1.57143	1.71429	78.5714	81.8182	Medtru	35.71		ns		Up	ns	ns	Up	ns	Up	12.4										Up	Up	Up
N0.HOG0014614			Putative metallo-beta-lactamase	1.42857	1.57143	78.5714	81.8182	Medtru	35.71		ns	ns	ns		ns	Up	Up	Up	30.8										Up	Up	Up	Up	Up
N0.HOG0016171			Putative cellulase	1.3	1.28571	78.5714	72.7273	Medtru	35.71			ns	Up	ns	ns	Up	ns	Up	12.6									Up		Up	Up	Up	Up
N0.HOG0009011			Putative aminoacyltransferase, E1 ubiquitin-activating enzyme	1.6	1.77778	100	90.9091	Medtru	35.56	Up	ns	Up	ns	ns	ns	Up	ns	Up	43.3
N0.HOG0009536			Putative transcription factor C3H family	1.625	1.75	85.7143	100	Medtru	35.42	ns	ns	Up	ns	ns	Up	Up		Up	14.4										Up		Up
N0.HOG0014201			hypothetical protein	1.36364	1.5	92.8571	81.8182	Medtru	35.42	Up	ns	Up	ns	ns		Up	Up	ns	13				Up	Up	Up				Up			Up	Up
N0.HOG0006066	DnaJ		Putative DnaJ domain-containing protein	2.08	2.33333	100	100	Medtru	35.19	Up	Up	ns	ns	ns	ns	Up	ns	Up	16												Up		Up
N0.HOG0007760			Putative protein kinase AGC-RSK-2 family	1.69231	2.22222	100	100	Medtru	35.19	ns	Up	ns	Up	ns	ns	Up	ns	Up	17.3														Up
N0.HOG0001570			Putative calcium-transporting ATPase	3.56	2.625	92.8571	100	Medtru	34.52	ns		Up	Up	ns	ns	Up	ns	Up	31.4
N0.HOG0004779			hypothetical protein	1.52632	1.75	78.5714	63.6364	Medtru	34.38	ns	Up	Up	ns		ns	Up	Up	ns	15.5										Up		Up
N0.HOG0006239			Putative transcription factor Homobox-WOX family	2.03846	2.33333	100	100	Medtru	34.13	ns	ns	ns	Up	ns	ns	Up	Up	Up	19.2											Up	Up	Up	Up
N0.HOG0006576			Putative DNA-directed RNA polymerase transcription regulator Homeodomain-LIKE family	1.4	2	14.2857	18.1818	Medtru	33.34				ns			Up			48.7										Up	Up	Up	Up
N0.HOG0020017				2.25	2	14.2857	18.1818	Medtru	33.34							Up		ns	47.2										Up	Up	Up
N0.HOG0000367			Histone H2A.1,Putative transcription factor Hap3/NF-YB family,putative histone H2A.1,Histone H2A.2	4	5.5	21.4286	0	Medtru	33.34						ns	Up			85.2											Up		Up	Up
N0.HOG0000146			Putative Transposase-associated domain-containing protein	51.25	1.33333	35.7143	27.2727	Medtru	33.33	ns					ns	Up			36.6
N0.HOG0000217			Putative Heat shock protein 70 family	1.76471	2	64.2857	63.6364	Medtru	33.33	ns	ns	Up		ns		Up	ns		20.5										Up	Up		Up
N0.HOG0000591			Putative transcription factor Hap3/NF-YB family	1.11111	1	35.7143	27.2727	Medtru	33.33	ns			ns			Up			19.5														Up
N0.HOG0000866	GmFWL1	Nodule organogenesis	Putative PLAC8 motif-containing protein	1.3125	1.66667	71.4286	45.4545	Medtru	33.33	ns	ns				ns	Up	Up	ns	14.7		Up	Up	Up	Up	Up				Up	Up	Up				Organogenesis	Release
N0.HOG0001481			Putative transcription factor MADS-MIKC family	1.4	1.33333	100	90.9091	Medtru	33.33	ns	ns	Up	ns	ns	ns	Up	Up	ns	13.2			Up													Organogenesis
N0.HOG0001547			Putative protein-tyrosine-phosphatase	1.66667	1.66667	50	18.1818	Medtru	33.33	ns	Up			ns	ns	Up	Up		11.4				Up		Up				Up			Up	Up
N0.HOG0002055			Putative transcription factor bZIP family	1.80769	1.88889	100	100	Medtru	33.33	Up	Up	ns	ns	ns	ns	Up	ns	ns	16.4
N0.HOG0002930			Putative guanine nucleotide binding protein (G-protein), alpha subunit	1.46154	1.33333	100	100	Medtru	33.33	ns	Up	ns	Up	ns	ns	Up	ns	ns	8.6													Up	Up
N0.HOG0002978			Putative transcription factor Tesmin family	1.30435	1.11111	100	72.7273	Medtru	33.33	ns	ns	Up	ns	ns	ns	Up	Up	ns	13.3
