## Supplementary material for "Comparative phylotranscriptomics reveals a 110 million years-old symbiotic program": Table S7 (part 3 of 3)

### Sheet: Up (continued)
										Whole Symbiotic Response										Mimosa pudica							Lotus japonicus	Medicago truncatula						Multiple_species
N0.HOG0003459			Putative amidase	1.52	1.77778	100	90.9091	Medtru	33.33	Up	ns	Up	ns	ns	ns	Up	ns	ns	9.7													Up
N0.HOG0003825			hypothetical protein	1.73913	2	92.8571	81.8182	Medtru	33.33	Up		ns	Up	ns	Up	Up	ns	ns	18.4										Up	Up	Up		Up
N0.HOG0004628			hypothetical protein	1.36	1.55556	92.8571	100	Medtru	33.33	Up	Up	ns	ns	ns	ns	Up	ns	ns	14.2
N0.HOG0006807			hypothetical protein	2.13043	1.88889	85.7143	90.9091	Medtru	33.33	Up	Up	Up	ns	ns	ns	Up	ns	ns	10											Up		Up
N0.HOG0006901			Cytochrome c oxidase subunit 1	2.66667	4.83333	71.4286	63.6364	Medtru	33.33	Up	ns	ns			ns	Up	Up		52.8				Up		Up				Up
N0.HOG0007037			Putative folate-biopterin transporter, major facilitator superfamily domain-containing protein	1.88889	2	50	18.1818	Medtru	33.33	Up	Up			ns	ns	Up	ns		9.1										Up		Up		Up
N0.HOG0007254			Putative ribose-5-phosphate isomerase	1.80769	1.88889	100	100	Medtru	33.33	Up	ns	Up	ns	ns	ns	Up	ns	ns	10.8														Up
N0.HOG0008815			Putative transcription factor MYC/MYB	1.57692	1.33333	100	100	Medtru	33.33	ns	ns	Up	ns	ns	Up	Up	ns	ns	10.2														Up
N0.HOG0009040			Putative protein kinase CAMK-CAMKL-CHK1 family	1.73913	1.85714	85.7143	90.9091	Medtru	33.33	Up		ns	Up		Up	Up	ns	ns	31.5										Up		Up		Up
N0.HOG0009163			Putative transcription factor WD40-like family	1.46154	1.44444	100	100	Medtru	33.33	ns	ns	ns	ns	ns	Up	Up	ns	Up	10.7													Up
N0.HOG0009199			Putative endopeptidase La	1.53846	1.44444	100	100	Medtru	33.33	Up	ns	ns	ns	ns	ns	Up	Up	ns	12.4													Up
N0.HOG0009531			Putative mitochondrial glycoprotein	1.5	1.77778	100	100	Medtru	33.33	Up	ns	ns	ns	ns	ns	Up	ns	Up	10.4													Up
N0.HOG0010323			Putative transcription factor NAM family	1.68182	1.77778	85.7143	81.8182	Medtru	33.33	ns	ns	Up	ns	ns	ns	Up	Up	ns	9.3											Up		Up	Up
N0.HOG0010421			hypothetical protein	1.42308	1.44444	100	100	Medtru	33.33	ns	Up	ns	ns	ns	Up	Up	ns	ns	11.4
N0.HOG0011280			Putative transcription factor ZF-HD family	1.66667	1.5	78.5714	81.8182	Medtru	33.33	Up		ns		ns	ns	Up	ns		13.1											Up		Up	Up
N0.HOG0011707			hypothetical protein	1.30769	1.33333	100	100	Medtru	33.33	ns	Up	ns	ns	ns	ns	Up	Up	ns	13.3											Up	Up	Up	Up
N0.HOG0012515			Putative aminodeoxychorismate lyase	1.32	1.33333	100	90.9091	Medtru	33.33	Up	ns	ns	ns	ns	Up	Up	ns	ns	12.5										Up	Up	Up
N0.HOG0012768			Putative transcription factor interactor and regulator LisH family	1.28	1.33333	100	90.9091	Medtru	33.33	Up	ns	ns	ns	ns	ns	Up	Up	ns	13.5											Up		Up	Up
N0.HOG0012844			hypothetical protein	1.23077	1.44444	100	100	Medtru	33.33	ns	ns	Up	ns	ns	ns	Up	Up	ns	13.9
N0.HOG0013015			Putative transcription factor GRAS family	1.45455	1.55556	100	72.7273	Medtru	33.33	ns	ns	ns	Up	ns	ns	Up	ns	Up	11.5
N0.HOG0013026			hypothetical protein	1.6	2	78.5714	81.8182	Medtru	33.33	ns	ns	Up				Up	ns	ns	16.6
N0.HOG0013061			Putative transcription factor bHLH family	1.28	1.44444	92.8571	100	Medtru	33.33	Up	ns	ns	ns	ns	ns	Up	Up	ns	15			Up													Organogenesis
N0.HOG0013631			hypothetical protein	1.19231	1.22222	100	100	Medtru	33.33	Up	ns	Up	ns	ns	ns	Up	ns	ns	14
N0.HOG0013917	IDA20,IDA5		hypothetical protein	1.72222	2	78.5714	54.5455	Medtru	33.33	ns		ns			ns	Up	Up	Up	28.6			Up													Organogenesis
N0.HOG0013954			Putative protein SirB1	1.24	1.22222	100	100	Medtru	33.33	ns	ns	ns	Up	ns	ns	Up	ns	Up	13.5										Up		Up
N0.HOG0014435			hypothetical protein	1.15385	1.11111	100	100	Medtru	33.33	ns	ns	ns	ns	ns	Up	Up	ns	Up	13
N0.HOG0014702			Putative HNH nuclease	1.11538	1.22222	100	100	Medtru	33.33	Up	ns	ns	ns	ns	ns	Up	ns	Up	12.8
N0.HOG0014945			Putative thioredoxin-like, peroxiredoxin-like FAM213/AAED1	1.20833	1.22222	100	81.8182	Medtru	33.33	ns	ns	Up	ns	ns	ns	Up	ns	Up	13
N0.HOG0015302			Putative oxidoreductase	1.21739	1.22222	92.8571	90.9091	Medtru	33.33	ns	ns	Up	ns	ns	Up	Up	ns	ns	12.2										Up	Up	Up
N0.HOG0015839			Putative adenosinetriphosphatase	1.08	1.22222	100	90.9091	Medtru	33.33	ns	ns	ns	ns	ns	Up	Up	ns	Up	12.7										Up		Up		Up
N0.HOG0016025			Putative tRNA (guanosine(18)-2'-O)-methyltransferase	1.08333	1.22222	92.8571	90.9091	Medtru	33.33	ns	Up	ns	ns	ns	ns	Up	ns	Up	13.6											Up		Up
N0.HOG0016525			hypothetical protein	1.14286	1.33333	78.5714	81.8182	Medtru	33.33	ns	ns				ns	Up	ns	Up	14.9										Up
N0.HOG0016532			Putative Late embryogenesis abundant protein, LEA-14	1.26316	1.5	78.5714	63.6364	Medtru	33.33	Up		ns			ns	Up	ns	ns	18.3											Up		Up	Up
N0.HOG0016663	GRAS		Putative transcription factor GRAS family	1.09524	1.16667	71.4286	100	Medtru	33.33	Up			ns	ns		Up	ns	ns	13.7										Up	Up
N0.HOG0016721			Putative tetratricopeptide-like helical domain-containing protein	1.21053	1.33333	78.5714	72.7273	Medtru	33.33	Up	ns		ns		ns	Up		ns	16.8
N0.HOG0016723				1.61538	2.14286	57.1429	36.3636	Medtru	33.33	Up	ns	ns		ns	ns	Up	Up		11.2
N0.HOG0017081			hypothetical protein	1.17647	1.16667	78.5714	45.4545	Medtru	33.33	Up	ns		ns	ns		Up		ns	17.4													Up	Up
N0.HOG0017099			hypothetical protein	1.11111	1.16667	78.5714	63.6364	Medtru	33.33	ns		ns		ns	Up	Up		ns	13.3											Up	Up	Up	Up
N0.HOG0017553			Putative protein kinase RLK-Pelle-LRR-XV family	1.13333	1.33333	64.2857	54.5455	Medtru	33.33	ns	Up			ns		Up	ns	ns	11.9
N0.HOG0017710			Putative heavy metal-associated domain, HMA	1.14286	1.33333	42.8571	63.6364	Medtru	33.33	Up	ns		ns	ns		Up		ns	17.6										Up				Up
N0.HOG0018099			hypothetical protein	1.4	1.5	50	27.2727	Medtru	33.33	ns	ns			ns	ns	Up	Up		8.9				Up		Up
N0.HOG0018115			hypothetical protein	1.75	1	28.5714	27.2727	Medtru	33.33	ns					ns	Up			22.2
N0.HOG0019233				2	2.33333	28.5714	9.09091	Medtru	33.33	ns	ns					Up			20.5
N0.HOG0019697			Putative 11-oxo-beta-amyrin 30-oxidase	1.28571	1	35.7143	18.1818	Medtru	33.33	ns						Up	ns		18.8											Up	Up	Up	Up
N0.HOG0020232			Putative cytochrome P450	1.33333	1	21.4286	18.1818	Medtru	33.33	ns				ns		Up			8.2										Up	Up	Up	Up
N0.HOG0020253			Putative transcription factor AP2-EREBP family	1.14286	1	28.5714	18.1818	Medtru	33.33	ns		ns				Up			21.6
N0.HOG0021873			hypothetical protein	1	1	28.5714	18.1818	Medtru	33.33	ns					ns	Up			19.3
N0.HOG0023055			Putative C2 domain-containing protein	1	1	21.4286	18.1818	Medtru	33.33	ns					ns	Up			19.2
N0.HOG0023076			hypothetical protein	1	1	21.4286	18.1818	Medtru	33.33	ns				ns		Up			8.2
N0.HOG0000804			hypothetical protein	1.25	1	35.7143	63.6364	Medtru	33.33					ns		Up		ns	7.2										Up	Up	Up		Up
N0.HOG0010042			Putative cholesterol monooxygenase (side-chain-cleaving)	1.65217	1.71429	85.7143	90.9091	Medtru	33.33			ns	Up	ns	ns	Up	ns	Up	8.9										Up	Up	Up
N0.HOG0016396			hypothetical protein	1.66667	1.5	78.5714	36.3636	Medtru	33.33		ns	ns		ns		Up	Up	ns	13.7				Up	Up	Up				Up	Up	Up					Release
N0.HOG0016609			Putative tetrapyrrole biosynthesis, uroporphyrinogen III synthase	1.26316	1	57.1429	100	Medtru	33.33			ns	ns		ns	Up	Up	ns	18.8			Up								Up					Organogenesis
N0.HOG0017136			Putative FHY3/FAR1 family protein	5	3	21.4286	9.09091	Medtru	33.33							Up			47.8										Up	Up	Up
N0.HOG0002419			Putative acylglycerol lipase	1.4375	1.5	64.2857	54.5455	Medtru	33.33		ns		ns	ns	ns	Up		Up	15.5										Up		Up
N0.HOG0017630				2.42857	3.25	35.7143	9.09091	Medtru	33.33		ns				ns	Up	Up		37.8				Up		Up
N0.HOG0021248			Putative pectinesterase	1.75	2	28.5714	0	Medtru	33.33		ns					Up	ns		36										Up			Up	Up
N0.HOG0025543			Putative beta-glucosidase	1.33333	1.33333	21.4286	0	Medtru	33.33		ns				ns	Up			21.2										Up	Up	Up
N0.HOG0003328			Putative glutathione transferase	1.94444	2.75	50	90.9091	Medtru	33.33			ns				Up	ns	Up	16.3
N0.HOG0004506			Putative translation protein SH3	1.9	2.33333	35.7143	36.3636	Medtru	33.33			ns				Up	ns		19													Up	Up
N0.HOG0006277	CLE34			1.3	1	35.7143	36.3636	Medtru	33.33						ns	Up		ns	17.4										Up	Up	Up		Up
N0.HOG0023884			Putative eukaryotic translation initiation factor 3 subunit C domain-containing protein,Eukaryotic translation initiation factor 3 subunit C	1.66667	3	7.14286	18.1818	Medtru	33.33							Up			50.9										Up	Up	Up
N0.HOG0015641				5.6	8.66667	28.5714	9.09091	Medtru	33.33			ns			ns	Up			19.9										Up		Up	Up	Up
N0.HOG0002201			Putative MULE transposase domain, FHY3/FAR1 family	19.4	2.33333	35.7143	0	Medtru	33.33				ns	ns		Up			7.8
N0.HOG0021555	CTLA1,CTLA2,CTLA3,CTLA6		Putative ananain protein,Putative fruit bromelain,Putative actinidain	3.5	6	7.14286	9.09091	Medtru	33.33							Up			71.6										Up	Up	Up
N0.HOG0022719			hypothetical protein	1.5	1.33333	28.5714	0	Medtru	33.33					ns	ns	Up			5.3										Up	Up	Up
N0.HOG0027024				1.33333	1.33333	21.4286	0	Medtru	33.33						ns	Up	ns		15													Up	Up
N0.HOG0031364				1	1	21.4286	0	Medtru	33.33						ns	Up	ns		15.4
N0.HOG0022812			hypothetical protein	6	6	7.14286	0	Medtru	33.33							Up			74.1
N0.HOG0022819			hypothetical protein,Putative DNA-binding pseudobarrel domain-containing protein	6	6	7.14286	0	Medtru	33.33							Up			72.9											Up	Up	Up	Up
N0.HOG0022824			hypothetical protein	6	6	7.14286	0	Medtru	33.33							Up			75.8
N0.HOG0022839			hypothetical protein	6	6	7.14286	0	Medtru	33.33							Up			72.7										Up	Up	Up	Up
N0.HOG0024410				1.25	1.33333	21.4286	9.09091	Medtru	33.33							Up	ns	ns	19.3
N0.HOG0031410			hypothetical protein	3	3	7.14286	0	Medtru	33.33							Up			48.7										Up	Up	Up
N0.HOG0031415			hypothetical protein	3	3	7.14286	0	Medtru	33.33							Up			48													Up	Up
N0.HOG0031432			Putative DNA-binding pseudobarrel domain-containing protein,Putative transcription factor B3-Domain family,hypothetical protein	3	3	7.14286	0	Medtru	33.33							Up			48.6											Up		Up	Up
N0.HOG0031433			Putative transcription factor B3-Domain family	3	3	7.14286	0	Medtru	33.33							Up			49.9
N0.HOG0031436			hypothetical protein,,Putative non-specific serine/threonine protein kinase	3	3	7.14286	0	Medtru	33.33							Up			48.1										Up	Up		Up	Up
N0.HOG0031444			hypothetical protein	3	3	7.14286	0	Medtru	33.33							Up			51.1
N0.HOG0031445			hypothetical protein	3	3	7.14286	0	Medtru	33.33							Up			47.5
N0.HOG0031452			hypothetical protein	3	3	7.14286	0	Medtru	33.33							Up			48.6										Up		Up		Up
N0.HOG0031455			Putative winged helix-turn-helix DNA-binding domain, leucine-rich repeat domain, L	3	3	7.14286	0	Medtru	33.33							Up			50.7													Up	Up
N0.HOG0031469			hypothetical protein	3	3	7.14286	0	Medtru	33.33							Up			51.6										Up	Up	Up
N0.HOG0031482	PhyCys33,PhyCys37,PhyCys45		Putative Cystatin domain-containing protein	3	3	7.14286	0	Medtru	33.33							Up			47.5
N0.HOG0031485				3	3	7.14286	0	Medtru	33.33							Up			47.3
N0.HOG0031492			hypothetical protein,Putative exo-alpha-sialidase	3	3	7.14286	0	Medtru	33.33							Up			48.1
N0.HOG0031496			hypothetical protein	3	3	7.14286	0	Medtru	33.33							Up			50.5
N0.HOG0031500				3	3	7.14286	0	Medtru	33.33							Up			46.5										Up		Up
N0.HOG0031505				3	3	7.14286	0	Medtru	33.33							Up			46.9
N0.HOG0031506			hypothetical protein	3	3	7.14286	0	Medtru	33.33							Up			49.4										Up	Up	Up
N0.HOG0031516				3	3	7.14286	0	Medtru	33.33							Up			51.4													Up
N0.HOG0031518			Putative Band 7 domain-containing protein	3	3	7.14286	0	Medtru	33.33							Up			47.6
N0.HOG0031527			hypothetical protein	3	3	7.14286	0	Medtru	33.33							Up			48.2											Up		Up	Up
N0.HOG0031528			Putative DNA topoisomerase	3	3	7.14286	0	Medtru	33.33							Up			50.7
N0.HOG0031531			Putative leucine-rich repeat-containing, plant-type, leucine-rich repeat domain, L,Putative non-specific serine/threonine protein kinase	3	3	7.14286	0	Medtru	33.33							Up			48
N0.HOG0031533			Putative aspartic peptidase A1 family, xylanase inhibitor,Putative nepenthesin	3	3	7.14286	0	Medtru	33.33							Up			50.7
N0.HOG0031542			Putative T-complex protein 1, beta subunit,Putative T-complex protein 1, delta subunit,Putative chaperonin ATPase	3	3	7.14286	0	Medtru	33.33							Up			48.8
N0.HOG0031548			hypothetical protein	3	3	7.14286	0	Medtru	33.33							Up			48										Up	Up	Up
N0.HOG0031571			hypothetical protein	3	3	7.14286	0	Medtru	33.33							Up			52.3										Up			Up	Up
N0.HOG0031576			Putative peptidase Do	3	3	7.14286	0	Medtru	33.33							Up			49												Up	Up
N0.HOG0031594			Putative triacylglycerol lipase	3	3	7.14286	0	Medtru	33.33							Up			50.6										Up	Up	Up	Up
N0.HOG0031596			hypothetical protein	3	3	7.14286	0	Medtru	33.33							Up			48.3
N0.HOG0031604	NCR093		hypothetical protein	3	3	7.14286	0	Medtru	33.33							Up			48.3										Up	Up	Up	Up
N0.HOG0031606			Putative TIR domain, winged helix-turn-helix DNA-binding domain-containing protein	3	3	7.14286	0	Medtru	33.33							Up			48.3
N0.HOG0031608				3	3	7.14286	0	Medtru	33.33							Up			49.9												Up
N0.HOG0031610			Putative DNA-directed RNA polymerase	3	3	7.14286	0	Medtru	33.33							Up			50.8
N0.HOG0031614			Putative leucine-rich repeat-containing, plant-type, leucine-rich repeat domain, L	3	3	7.14286	0	Medtru	33.33							Up			51.5										Up	Up	Up		Up
N0.HOG0031620				3	3	7.14286	0	Medtru	33.33							Up			48.4										Up		Up		Up
N0.HOG0031633			hypothetical protein	3	3	7.14286	0	Medtru	33.33							Up			49.3									Up
N0.HOG0031646			Putative transcription factor AS2-LOB family	3	3	7.14286	0	Medtru	33.33							Up			49.4										Up	Up	Up		Up
N0.HOG0006533			Putative transcription factor WD40-like family	2.17391	2.25	92.8571	81.8182	Medtru	32.29	Up		ns	Up	ns	ns	Up	Up	ns	15.4							Up				Up	Up	Up	Up				NFix
N0.HOG0017317	TSAR2		Putative transcription factor bHLH family,hypothetical protein	3.8	4.25	35.7143	0	Medtru	31.82		Up			ns	ns	Up			75.8											Up	Up	Up	Up
N0.HOG0016946			hypothetical protein	22	22	7.14286	0	Medtru	31.82							Up			99.5										Up	Up	Up	Up	Up
N0.HOG0013981	DEF1,DEF2,DefNS2,PDF40,PDF41,PDF42,PDF43,PDF45,PDF46		hypothetical protein,Putative knottin, scorpion toxin,Putative defensin, plant	3.875	4.6	42.8571	18.1818	Medtru	31.73	ns	Up				ns	Up	Up		74.4			Up				Up			Up	Up	Up	Up	Up		Organogenesis		NFix
N0.HOG0005773			Putative TIR domain, winged helix-turn-helix DNA-binding domain-containing protein,,hypothetical protein,Putative TIR domain, P-loop containing nucleoside triphosphate hydrolase,Putative P-loop containing nucleoside triphosphate hydrolase, leucine-rich repeat domain, L,Putative leucine-rich repeat domain, L domain-containing protein,Putative TIR domain, glycoside hydrolase, family 29, leucine-rich repeat domain, L,Putative winged helix-turn-helix DNA-binding domain, leucine-rich repeat domain, L	57	57	7.14286	0	Medtru	31.58							Up			100										Up	Up	Up	Up	Up
N0.HOG0017356	Legin41		hypothetical protein	19	19	7.14286	0	Medtru	31.58							Up			98.4										Up	Up	Up	Up	Up
N0.HOG0002682			Putative transcription factor MYB-HB-like family	1.84	1.77778	100	90.9091	Medtru	31.48	ns	Up	ns	ns	ns	Up	Up	ns	Up	11.4											Up	Up	Up
N0.HOG0009703			Putative transcription factor & chromatin remodeling &Metalloenzymes JmjC family,Putative transcription factor C2H2 family	1.72727	2.22222	92.8571	72.7273	Medtru	31.48	Up	ns	ns	ns	ns	Up	Up	ns	Up	22.6
N0.HOG0014071			hypothetical protein	1.42857	1.55556	92.8571	72.7273	Medtru	31.48	ns	Up	ns	Up	ns	ns	Up	Up	ns	13.7											Up	Up		Up
N0.HOG0011124			Putative breast cancer type 2 susceptibility protein	1.45833	2.28571	85.7143	100	Medtru	31.43	ns	Up	ns			ns	Up	Up	ns	56.2		Up		Up		Up					Up		Up	Up
N0.HOG0000103			Putative protein kinase RLK-Pelle-CrRLK1L-1 family	1.56	1.625	92.8571	100	Medtru	31.25	Up		ns	ns	ns	ns	Up	Up	ns	12.4				Up		Up	Up
N0.HOG0001537			Putative phosphoric monoester hydrolase	1.5	1.625	85.7143	100	Medtru	31.25	ns	ns	ns		ns	ns	Up	Up	Up	12.3		Up	Up	Up	Up	Up			Up	Up					NodFactor	Organogenesis
N0.HOG0003030			Putative F-box domain-containing protein	1.6087	1.875	92.8571	81.8182	Medtru	31.25	ns		Up	ns	ns	ns	Up	ns	Up	22.7
N0.HOG0008427			hypothetical protein	1.75	1.5	92.8571	90.9091	Medtru	31.25	Up	Up	ns		ns	ns	Up	ns	ns	12.8
N0.HOG0009115			Putative transcription factor Homobox-WOX family	1.6	1.875	92.8571	100	Medtru	31.25	Up	Up	ns	ns		ns	Up	ns	ns	15.7										Up	Up	Up
N0.HOG0009695			Putative transcription factor MYB-HB-like family	1.72727	2	78.5714	90.9091	Medtru	31.25	ns	ns	ns		ns	ns	Up	Up	Up	13.6			Up	Up	Up	Up										Organogenesis
N0.HOG0012037			hypothetical protein	1.41667	1.625	92.8571	90.9091	Medtru	31.25	ns	Up	ns	Up		ns	Up	Up	ns	30.5							Up						Up	Up				NFix
N0.HOG0012504			Putative IQ motif, EF-hand binding protein	1.43478	1.75	85.7143	90.9091	Medtru	31.25	ns	ns	ns	Up	ns	Up	Up		ns	12.4
N0.HOG0012536			Putative polymerase, nucleotidyl transferase domain-containing protein,Putative polynucleotide adenylyltransferase	1.94118	2.125	78.5714	45.4545	Medtru	31.25	ns	ns		ns	ns	Up	Up	ns	Up	24.4
N0.HOG0012547			Putative ANTH domain-containing protein	1.375	1.5	92.8571	100	Medtru	31.25	ns		ns	ns	ns	Up	Up	ns	Up	8.7											Up
N0.HOG0012843			Putative 15-cis-phytoene synthase	1.45455	1.25	85.7143	90.9091	Medtru	31.25	ns	Up	ns	ns	ns		Up	ns	Up	14.5									Up		Up		Up	Up
N0.HOG0014818				1.16	1.375	92.8571	100	Medtru	31.25	Up	Up		ns	ns	ns	Up	ns	ns	13										Up		Up	Up	Up
N0.HOG0014899			Putative lactoylglutathione lyase,Putative methylmalonyl-CoA epimerase	1.26087	1.375	78.5714	100	Medtru	31.25	Up	ns	Up	ns	ns		Up	ns	ns	23.1										Up	Up	Up
N0.HOG0015033			Putative Beta-grasp domain-containing protein	1.20833	1.375	85.7143	100	Medtru	31.25	ns	ns	Up		ns	ns	Up	Up	ns	12.9				Up		Up							Up	Up
N0.HOG0015686			Putative transcription factor OFP family	1.35	1.375	92.8571	63.6364	Medtru	31.25	Up	ns	ns	ns		ns	Up	Up	ns	17.6		Up
N0.HOG0015732			hypothetical protein	1.22727	1.375	92.8571	72.7273	Medtru	31.25	Up	Up	ns	ns		ns	Up	ns	ns	16.7
N0.HOG0016339	CEP12		Putative encoded peptide	1.31579	1.375	85.7143	54.5455	Medtru	31.25	Up	Up	ns	ns		ns	Up	ns	ns	18.2
N0.HOG0016347			Putative PWWP domain-containing protein	1.31579	1.5	85.7143	63.6364	Medtru	31.25	ns	ns		ns	ns	Up	Up	ns	Up	8.3											Up		Up	Up
N0.HOG0010976			Putative ribosomal protein L37	1.56522	1.75	78.5714	100	Medtru	31.25		ns	ns	ns	ns	Up	Up	ns	Up	24.3													Up	Up
N0.HOG0013351			Putative phosphatidylinositol N-acetylglucosaminyltransferase	1.3913	1.5	85.7143	90.9091	Medtru	31.25		ns	ns	ns	ns	Up	Up	ns	Up	16.9										Up			Up	Up
N0.HOG0017635				1.88889	2.5	28.5714	45.4545	Medtru	31.25		ns					Up	Up	ns	18.7				Up	Up	Up
N0.HOG0017808			30S ribosomal protein S14	2.28571	2.75	35.7143	9.09091	Medtru	31.25		ns				ns	Up	Up		46.8				Up		Up							Up
N0.HOG0017407			hypothetical protein,Putative transcription factor bHLH family	1.63636	1.71429	57.1429	27.2727	Medtru	30.95	Up	Up			ns	ns	Up	ns	ns	29.3												Up		Up
N0.HOG0009140	MMPL1,MtMMPL	Rhizobial infection	Putative matrilysin,Putative peptidoglycan binding protein,Putative peptidase M10A, metallopeptidase, catalytic domain-containing protein,,Putative membrane-type matrix metalloproteinase-1,Putative macrophage elastase,putative matrix metalloproteinase-like 1-related	6.66667	6.25	35.7143	9.09091	Medtru	30.75	Up	Up				ns	Up			79.7										Up	Up	Up	Up	Up
N0.HOG0002259	PR3		Putative chitinase,Endochitinase	3.65385	3.55556	100	100	Medtru	30.56	Up	ns	Up	ns	ns	ns	Up	ns	Up	18.1									Up
N0.HOG0002841			Putative feruloyl esterase,,Putative SGNH hydrolase-type esterase domain-containing protein	2.2	2.55556	92.8571	100	Medtru	30.56	ns	Up	Up	ns	ns	ns	Up	ns	Up	23.1
N0.HOG0004672			Putative ribosomal protein S28e	2.64	2.33333	100	90.9091	Medtru	30.56	Up	ns	ns	ns	ns	Up	Up	ns	Up	30.3									Up				Up	Up
N0.HOG0007694			Putative meiosis arrest female protein	1.8	1.66667	100	90.9091	Medtru	30.56	Up	ns	ns	ns	ns	ns	Up	Up	ns	13.6													Up
N0.HOG0009063	DAS12		Putative microsomal signal peptidase 12kDa subunit	1.66667	1.88889	92.8571	90.9091	Medtru	30.56	Up	ns	ns	ns	ns	ns	Up	Up	Up	20.3				Up	Up	Up				Up		Up	Up	Up			Release
N0.HOG0010078			Putative protein kinase RLK-Pelle-LRR-VII-1 family	1.42308	1.77778	100	100	Medtru	30.56	Up	Up	ns	Up	ns	ns	Up	ns	ns	12.7										Up	Up	Up
N0.HOG0010115			Putative xylose isomerase	1.54167	1.77778	92.8571	90.9091	Medtru	30.56	ns	Up	ns	ns	ns	Up	Up	ns	ns	12.7													Up	Up
N0.HOG0001290	LRK		Putative protein kinase RLK-Pelle-L-LEC family,Putative non-specific serine/threonine protein kinase	7.69231	5.8	64.2857	27.2727	Medtru	30.32	Up	ns				ns	Up	Up		78.5		Up	Up	Up		Up										Organogenesis
N0.HOG0000621			Putative ankyrin repeat-containing domain, PGG domain-containing protein	4.9375	5	78.5714	36.3636	Medtru	30.05	Up	Up	ns	Up	ns		Up	ns	ns	36.6										Up			Up	Up
N0.HOG0016300			Putative mannan endo-1,4-beta-mannosidase	1.5625	2	64.2857	63.6364	Medtru	30	Up					ns	Up	ns	ns	14
N0.HOG0016820			hypothetical protein	1.57143	1.6	64.2857	45.4545	Medtru	30	Up					ns	Up	ns	ns	28.1										Up		Up	Up	Up
N0.HOG0017210			hypothetical protein	1.35714	1.4	42.8571	72.7273	Medtru	30	ns					ns	Up	Up	ns	14.9			Up													Organogenesis
N0.HOG0017712			hypothetical protein	1.77778	1.4	50	18.1818	Medtru	30	ns	Up				ns	Up	ns		15
N0.HOG0009276				2.66667	5.4	64.2857	45.4545	Medtru	30		ns	ns			ns	Up	Up		13.2				Up		Up
N0.HOG0015967			hypothetical protein	1.58824	1.4	57.1429	72.7273	Medtru	30			ns		ns	ns	Up	Up		11				Up	Up							Up	Up	Up			Release
N0.HOG0018758			hypothetical protein	4	10	14.2857	9.09091	Medtru	30							Up			90.6											Up		Up	Up
N0.HOG0019592			hypothetical protein	10	10	7.14286	0	Medtru	30							Up			89.7										Up		Up
N0.HOG0001632	ZIP10,ZIP3,ZIP9		Putative zinc/iron permease	2.65217	3.625	85.7143	90.9091	Medtru	29.86	Up	ns		ns	ns	ns	Up	Up	Up	10.4				Up	Up	Up
N0.HOG0005733			Putative cytochrome P450	2.19231	2.22222	100	100	Medtru	29.63	Up	ns	ns	ns	ns	ns	Up	ns	Up	18.4									Up		Up	Up	Up	Up
N0.HOG0007589			Putative PB1 domain, CBS domain-containing protein	1.8	2.22222	100	90.9091	Medtru	29.63	ns	Up	ns	ns	ns	Up	Up	ns	Up	14.8
N0.HOG0008040	PCY29		Putative Blue (type 1) copper binding protein	1.79167	2.11111	100	90.9091	Medtru	29.63	ns	ns	Up	Up	ns	ns	Up	ns	Up	10.3									Up
N0.HOG0009249			Putative hexosyltransferase	1.53846	1.88889	100	100	Medtru	29.63	Up	ns	ns	ns	ns	Up	Up	ns	ns	11									Up					Up
N0.HOG0009715			Putative winged helix-turn-helix DNA-binding domain, CDT1 Geminin-binding domain-containing protein	1.52	1.55556	100	90.9091	Medtru	29.63	ns	Up	ns	ns	ns	ns	Up	Up	ns	15.1											Up		Up	Up
N0.HOG0004357			Putative poly(ADP-ribose) polymerase, catalytic domain, RST domain of plant	2	2.375	85.7143	100	Medtru	29.17	Up	Up		ns	ns	ns	Up	ns	Up	10										Up	Up	Up
N0.HOG0004359			hypothetical protein	1.375	1.5	92.8571	90.9091	Medtru	29.17	ns	Up		ns	ns	ns	Up	Up	ns	8.2			Up								Up		Up	Up		Organogenesis
N0.HOG0005697			Putative stress-associated endoplasmic reticulum protein	2.71429	3.375	78.5714	81.8182	Medtru	29.17	ns	Up	ns	ns		ns	Up	Up	Up	18.3				Up	Up	Up				Up	Up	Up					Release
N0.HOG0008980			Putative [Protein-PII] uridylyltransferase	1.6	2	92.8571	100	Medtru	29.17	Up	ns		Up	ns	Up	Up	ns	ns	11										Up		Up
N0.HOG0010544			Putative cytochrome P450	2.25	2.66667	71.4286	54.5455	Medtru	29.17	ns		ns		ns		Up	ns	Up	30.1									Up	Up	Up	Up	Up	Up
N0.HOG0012911			hypothetical protein	1.52381	1.625	71.4286	90.9091	Medtru	29.17	ns	ns	Up	ns	ns	ns	Up	Up		10.6
N0.HOG0013271			hypothetical protein	2.90909	3.33333	50	27.2727	Medtru	29.17	ns	Up				ns	Up	ns	ns	41.4										Up	Up	Up
N0.HOG0014878			hypothetical protein	1.31818	1.375	92.8571	72.7273	Medtru	29.17	ns	ns	ns		ns	ns	Up	Up	Up	12.4
N0.HOG0006890			Putative transcription factor C2H2 family	2.33333	2.33333	78.5714	90.9091	Medtru	29.17			ns	ns		ns	Up	Up	Up	51.7			Up	Up	Up	Up										Organogenesis
N0.HOG0003104			Putative C2 domain-containing protein	2.625	2.8	42.8571	18.1818	Medtru	29	Up				ns	ns	Up	Up		32										Up	Up	Up
N0.HOG0007641			hypothetical protein	1.73077	2	100	100	Medtru	28.89	Up	ns	ns	ns	ns	ns	Up	Up	ns	13.3													Up
N0.HOG0005392			hypothetical protein	2.5	2.88889	100	90.9091	Medtru	28.7	Up	ns	Up	Up	ns	ns	Up	ns	Up	17.4
N0.HOG0001940			Putative P-loop containing nucleoside triphosphate hydrolase, leucine-rich repeat domain, L	9.45455	11	57.1429	27.2727	Medtru	28.67	ns	Up					Up	Up		16.5
N0.HOG0003725			Putative mitochondrial carrier domain-containing protein	1.125	1.14286	85.7143	100	Medtru	28.57	ns	ns			ns	ns	Up	ns	Up	10.9
N0.HOG0004570	TCP11		Putative transcription factor TCP family	1.40909	1.42857	78.5714	90.9091	Medtru	28.57	ns		ns	ns		ns	Up	ns	Up	16.7
N0.HOG0004627			hypothetical protein	1.43478	1.42857	85.7143	90.9091	Medtru	28.57	Up		ns	ns	ns		Up	ns	ns	13.3
N0.HOG0004799	ZIP6	Nodule Metabolism and Transport	Putative zinc/iron permease	1.72727	1.85714	78.5714	90.9091	Medtru	28.57	ns	ns	ns	Up	ns		Up		ns	14.5										Up		Up
N0.HOG0005265			Putative polygalacturonate 4-alpha-galacturonosyltransferase	1.14286	1	85.7143	72.7273	Medtru	28.57	ns	ns		ns		ns	Up	Up	ns	17.8														Up
N0.HOG0007602			hypothetical protein	1.91304	2	85.7143	90.9091	Medtru	28.57	ns	Up	ns			ns	Up	ns	Up	12.3										Up	Up	Up
N0.HOG0007911			Putative cytochrome c oxidase subunit 5c	1.52174	1.71429	78.5714	100	Medtru	28.57	Up	ns	ns			Up	Up	ns	ns	30.2										Up		Up
N0.HOG0010648			hypothetical protein	1.63636	1.42857	71.4286	100	Medtru	28.57	ns		ns	ns		ns	Up	ns	Up	17.9													Up	Up
N0.HOG0012001				1.7	1.57143	85.7143	72.7273	Medtru	28.57	ns	ns	ns		ns	ns	Up	Up		10.5				Up	Up	Up
N0.HOG0014451			Putative transcription factor WRKY family	1.42857	1.28571	85.7143	81.8182	Medtru	28.57	ns	ns			ns	Up	Up	ns	ns	12.9										Up	Up	Up
N0.HOG0014998			Putative pentatricopeptide	1.20833	1.28571	85.7143	100	Medtru	28.57	Up	ns	ns	ns		ns	Up		ns	18.1
N0.HOG0015848	Prx45		Putative peroxidase	1.28571	1.28571	78.5714	81.8182	Medtru	28.57	ns	ns	ns	Up		ns	Up		ns	16.3
N0.HOG0015914			Putative transcription factor GRAS family	1.28571	1.14286	85.7143	81.8182	Medtru	28.57	ns		ns	ns		ns	Up	ns	Up	16									Up				Up	Up
N0.HOG0016042			Putative tetratricopeptide-like helical domain, DYW domain-containing protein	1.13043	1.28571	85.7143	90.9091	Medtru	28.57	Up		ns	ns		ns	Up	ns	ns	17.4
N0.HOG0016089			Putative PUA-like domain-containing protein	1.18182	1.28571	78.5714	90.9091	Medtru	28.57	ns		ns	ns		ns	Up	ns	Up	16.8											Up	Up	Up	Up
N0.HOG0016122			hypothetical protein	1.3	1.42857	85.7143	72.7273	Medtru	28.57	ns	ns	ns			ns	Up	Up	ns	17.3				Up	Up	Up				Up				Up
N0.HOG0016521			hypothetical protein	1.14286	1.28571	78.5714	81.8182	Medtru	28.57	Up	ns	ns	ns			Up	ns	ns	17.3											Up		Up	Up
N0.HOG0016823			Putative tetratricopeptide-like helical domain, DYW domain-containing protein	1.15789	1.14286	78.5714	72.7273	Medtru	28.57	ns		ns		ns	ns	Up	Up	ns	12.5											Up		Up
N0.HOG0016838			Putative annexin	1.22222	1.28571	78.5714	63.6364	Medtru	28.57	ns	Up	ns			ns	Up	Up	ns	16.8							Up
N0.HOG0016845			hypothetical protein	1.29412	1.42857	71.4286	63.6364	Medtru	28.57	Up	ns	ns		ns	Up	Up		ns	18.3										Up	Up	Up
N0.HOG0017246	PSK7,PSK8		hypothetical protein	1.26667	1.28571	71.4286	45.4545	Medtru	28.57	ns	ns	ns			Up	Up	ns	ns	29.9										Up	Up	Up	Up	Up
N0.HOG0017731			Putative F-box domain-containing protein	1.14286	1.14286	64.2857	36.3636	Medtru	28.57	ns			Up	ns	ns	Up	ns	ns	13.4										Up	Up	Up	Up
N0.HOG0014003			Putative Zinc finger, RanBP2-type	1.29167	1.14286	85.7143	100	Medtru	28.57			ns	ns	ns	ns	Up	Up	ns	13.5													Up
N0.HOG0016608			Putative tetratricopeptide-like helical domain, DYW domain-containing protein	1.09091	1.14286	78.5714	90.9091	Medtru	28.57		ns	ns	ns		ns	Up	Up	ns	17.4													Up
N0.HOG0003539			Putative protein kinase RLK-Pelle-LRR-XI-1 family	1.07692	1.14286	64.2857	27.2727	Medtru	28.57		Up	ns	ns	ns	ns	Up		ns	13.3
N0.HOG0021666			hypothetical protein	7	7	7.14286	0	Medtru	28.57							Up			78.9
N0.HOG0009897			Putative transcription factor WD40-like family	1.6087	2	92.8571	81.8182	Medtru	28.52	ns	Up	Up	ns	ns	ns	Up	Up	ns	20.8		Up		Up		Up					Up	Up	Up	Up			Release
N0.HOG0004841			Putative P-loop containing nucleoside triphosphate hydrolase, leucine-rich repeat domain, L,,Putative NACHT nucleoside triphosphatase, P-loop containing nucleoside triphosphate hydrolase,Putative leucine-rich repeat domain, L domain-containing protein,hypothetical protein	3.42105	2.83333	78.5714	72.7273	Medtru	28.33	ns	Up		Up	ns		Up		Up	61.7
N0.HOG0000777			Putative rhamnogalacturonan endolyase	1.31579	1.625	78.5714	63.6364	Medtru	28.12	ns	Up	ns		ns	ns	Up	ns	Up	11.8										Up	Up	Up		Up
N0.HOG0005151			hypothetical protein	1.6	1.5	92.8571	100	Medtru	28.12	ns	ns	ns		ns	ns	Up	Up	Up	12									Up
N0.HOG0008172	GAOL15		Putative gibberellin 2-beta-dioxygenase	1.95455	2.5	92.8571	72.7273	Medtru	28.12	ns	Up		ns	ns	ns	Up	ns	Up	9.8											Up	Up	Up	Up
N0.HOG0003171	TAX1,TAX3		hypothetical protein	1.57143	1.875	92.8571	63.6364	Medtru	28.12		Up	ns	ns	ns	ns	Up	Up	Up	24.2									Up	Up
N0.HOG0010975			Putative Zinc finger, HIT-type	1.5	1.625	85.7143	100	Medtru	28.12		Up	Up	ns	ns	ns	Up	ns	ns	12.5													Up	Up
N0.HOG0000784			Putative protein-serine/threonine phosphatase	1.45833	1.55556	92.8571	90.9091	Medtru	27.78	Up	Up	ns	ns	ns	ns	Up	ns	Up	23.5										Up	Up
N0.HOG0001068			Putative transcription factor AP2-EREBP family	1.59091	1.5	71.4286	100	Medtru	27.78	ns	ns	ns	Up			Up		ns	18.5
N0.HOG0001233			Putative squalene monooxygenase	3.03846	3.11111	100	100	Medtru	27.78	ns	Up	ns	ns	ns	Up	Up	ns	Up	2.7											Up	Up	Up	Up
N0.HOG0001984			hypothetical protein	1.25	1.22222	92.8571	90.9091	Medtru	27.78	Up	Up	ns	ns	ns	ns	Up	ns	ns	12.7
N0.HOG0002006			Putative oligopeptide transporter, OPT superfamily	1.15385	1.22222	100	100	Medtru	27.78	Up	Up	ns	ns	ns	ns	Up	ns	ns	11
N0.HOG0002528			Putative cyclin-dependent kinase inhibitor	1.88	1.55556	92.8571	100	Medtru	27.78	ns	ns	Up	Up	ns	ns	Up	ns	ns	12										Up		Up
N0.HOG0002589	TCP13,TCP17		Putative transcription factor TCP family	1.53846	1.77778	100	100	Medtru	27.78	Up	ns	ns	Up	ns	ns	Up	Up	ns	16.2
N0.HOG0003754	nsLTP96,nsLTP97		Putative bifunctional inhibitor/plant lipid transfer protein/seed storage helical,Putative plant lipid transfer protein/Par allergen	1.57692	1.66667	100	100	Medtru	27.78	ns	ns	Up	ns	ns	ns	Up	ns	Up	22.4
N0.HOG0004019			Putative peptidase S54, rhomboid	1.43478	1.55556	92.8571	81.8182	Medtru	27.78	ns	ns	Up	ns	ns	Up	Up	ns	ns	22.8
N0.HOG0004083			Putative ethylene-responsive binding factor-associated repression, Ninja family	1.53846	1.66667	100	100	Medtru	27.78	ns	Up	ns	ns	ns	Up	Up	ns	ns	11.2										Up
N0.HOG0004343			Putative glycerol-3-phosphate-transporting ATPase	1.45455	1.77778	85.7143	81.8182	Medtru	27.78	ns	ns	Up	ns	ns	ns	Up	Up	ns	10.8				Up		Up				Up			Up	Up
N0.HOG0006863			hypothetical protein	2.04167	2	100	81.8182	Medtru	27.78	ns	Up	ns	ns	ns	ns	Up	ns	Up	21.1											Up		Up	Up
N0.HOG0006870			hypothetical protein	2.13043	2.44444	100	72.7273	Medtru	27.78	ns	Up	ns	ns	ns	ns	Up	ns	Up	6										Up	Up	Up	Up
N0.HOG0006938			hypothetical protein	1.84615	2.11111	100	100	Medtru	27.78	ns	Up	ns	Up	ns	ns	Up	Up	ns	10.7				Up	Up	Up				Up		Up					Release
N0.HOG0007064			Putative protein kinase AGC-RSK-2 family	1.92	1.44444	100	90.9091	Medtru	27.78	ns	Up	ns	ns	ns	Up	Up	ns	ns	11.8										Up	Up	Up
N0.HOG0007524			Putative leucine-rich repeat domain, L domain-containing protein	1.68	2.11111	100	90.9091	Medtru	27.78	Up	ns	ns	ns	ns	ns	Up	Up	ns	14.6		Up		Up	Up	Up	Up
N0.HOG0007574			Putative protein kinase RLK-Pelle-LRR-IX family	1.8	2	92.8571	100	Medtru	27.78	ns	Up	ns	ns	ns	Up	Up	ns	ns	16.5
N0.HOG0007888			Putative transcription factor NAM family	1.76	1.88889	92.8571	100	Medtru	27.78	ns	Up	ns	ns	ns	ns	Up	Up	ns	10.9				Up		Up					Up		Up	Up
N0.HOG0007905			Putative F-box domain-containing protein	1.76	2	100	90.9091	Medtru	27.78	ns	Up	Up	ns	ns	ns	Up	ns	ns	12												Up	Up	Up
N0.HOG0009253			hypothetical protein	1.6	1.66667	100	90.9091	Medtru	27.78	Up	Up	ns	ns	ns	ns	Up	ns	ns	12.8
N0.HOG0009875			Putative C2 domain, von Willebrand factor, type A, copine, protein BONZAI	1.46154	1.44444	100	100	Medtru	27.78	ns	ns	Up	ns	ns	ns	Up	ns	Up	21.7
N0.HOG0009948			Putative transferase	1.46154	1.33333	100	100	Medtru	27.78	ns	ns	Up	ns	ns	ns	Up	ns	Up	21.8
N0.HOG0010072			Putative tetratricopeptide-like helical domain-containing protein,Putative 43kDa postsynaptic protein	1.42308	1.66667	100	100	Medtru	27.78	ns	Up	ns	Up	ns	ns	Up	ns	ns	17.2										Up
N0.HOG0010128			Putative ribosome biogenesis factor NIP7	1.42308	1.33333	100	100	Medtru	27.78	Up	ns	ns	ns	ns	ns	Up	Up	ns	13.3													Up	Up
N0.HOG0010230			Putative adenosine deaminase	1.48	1.55556	100	90.9091	Medtru	27.78	Up	ns	Up	ns	ns	ns	Up	ns	ns	15.3										Up			Up	Up
N0.HOG0010680			Putative very-long-chain (3R)-3-hydroxyacyl-CoA dehydratase	1.38462	1.77778	100	100	Medtru	27.78	Up	ns	Up	ns	ns	ns	Up	ns	ns	10
N0.HOG0010687			Putative methionine N(alpha)-acetyltransferase NatB transcription regulator GNAT family	1.38462	1.44444	100	100	Medtru	27.78	Up	ns	ns	ns	ns	ns	Up	Up	ns	13.9													Up	Up
N0.HOG0010940	NAC1		Putative transcription factor NAM family	1.36	1.55556	100	90.9091	Medtru	27.78	ns	ns	ns	Up	ns	ns	Up	Up	ns	12.5				Up	Up	Up				Up		Up		Up			Release
N0.HOG0011065			Putative NADH dehydrogenase-like complex, subunit S	1.45833	1.55556	92.8571	90.9091	Medtru	27.78	Up	ns	ns	ns	ns	ns	Up	ns	Up	15.8
N0.HOG0011605			Putative protein kinase ULK-Fused family	1.36	1.44444	100	90.9091	Medtru	27.78	ns	Up	ns	ns	ns	ns	Up	Up	ns	9											Up		Up	Up
N0.HOG0011702			Putative transcription factor TGA like domain-containing protein	1.36	1.77778	100	90.9091	Medtru	27.78	Up	Up	ns	ns	ns	ns	Up	ns	ns	12.7
N0.HOG0011723			Putative adenosylcobalamin/alpha-ribazole phosphatase	1.47826	1.66667	92.8571	81.8182	Medtru	27.78	ns	ns	Up	ns	ns	ns	Up	ns	Up	12.3
N0.HOG0011862			Putative cytochrome P450	1.30769	1.44444	100	100	Medtru	27.78	ns	ns	ns	ns	ns	Up	Up	ns	Up	21.5
N0.HOG0012443			Putative minus-end-directed kinesin ATPase	1.43478	1.77778	100	72.7273	Medtru	27.78	ns	Up	ns	ns	ns	ns	Up	Up	ns	12				Up		Up					Up		Up	Up
N0.HOG0012511			hypothetical protein	1.375	1.33333	92.8571	90.9091	Medtru	27.78	Up	ns	Up	ns	ns	ns	Up	ns	ns	12										Up			Up	Up
N0.HOG0013141			hypothetical protein	1.23077	1.11111	100	100	Medtru	27.78	ns	Up	ns	ns	ns	Up	Up	ns	ns	12.8										Up		Up	Up	Up
N0.HOG0013193			Putative pseudouridylate synthase	1.23077	1.22222	100	100	Medtru	27.78	ns	Up	ns	ns	ns	ns	Up	ns	Up	13.1													Up
N0.HOG0014172			Putative pentatricopeptide	1.2	1.22222	100	100	Medtru	27.78	Up	ns	Up	ns	ns	ns	Up	ns	ns	14.1													Up
N0.HOG0014342			Putative transcription factor WD40-like family	1.15385	1.33333	100	100	Medtru	27.78	ns	ns	Up	ns	ns	ns	Up	Up	ns	13.6											Up		Up	Up
N0.HOG0014709			Putative 5'-nucleotidase	1.11538	1.22222	100	100	Medtru	27.78	Up	Up	ns	ns	ns	ns	Up	ns	ns	12.9
N0.HOG0014796			Putative P-loop containing nucleoside triphosphate hydrolase	1.16	1.22222	92.8571	100	Medtru	27.78	ns	ns	Up	ns	ns	ns	Up	Up	ns	12													Up
N0.HOG0015063			hypothetical protein	1.26087	1.22222	92.8571	81.8182	Medtru	27.78	ns	Up	ns	ns	ns	ns	Up	ns	Up	12.3														Up
N0.HOG0015393			Putative 18S rRNA (adenine(1779)-N(6)/adenine(1780)-N(6))-dimethyltransferase	1.12	1.22222	100	90.9091	Medtru	27.78	ns	ns	ns	ns	ns	ns	Up	Up	Up	12.3											Up		Up	Up
N0.HOG0016957			Putative tetratricopeptide-like helical domain-containing protein	1.10526	1.22222	85.7143	63.6364	Medtru	27.78	ns	ns	Up	ns	ns	ns	Up	Up	ns	12.3
N0.HOG0015594			hypothetical protein	1.27273	1.5	78.5714	90.9091	Medtru	27.78			ns		ns	Up	Up	ns	ns	10.2
N0.HOG0004205			hypothetical protein	1.78261	2.375	92.8571	81.8182	Medtru	27.5	ns	ns	Up		ns	ns	Up	ns	Up	21
N0.HOG0012707	Legin1,Legin11,Legin12,Legin13,Legin14,Legin17,Legin18,Legin19,Legin2,Legin20,Legin21,Legin22,Legin23,Legin24,Legin25,Legin26,Legin27,Legin28,Legin3,Legin30,Legin31,Legin32,Legin34,Legin35,Legin36,Legin4,Legin5,Legin6,Legin7,Legin8,Legin9		Putative albumin I chain a,,Putative albumin I	33	33	7.14286	0	Medtru	27.27							Up			99.9									Up		Up	Up	Up	Up
N0.HOG0002284			Putative branched-chain-amino-acid transaminase	2.36842	2.42857	71.4286	72.7273	Medtru	27.14	Up	Up		ns		ns	Up	ns	ns	14.4											Up			Up
N0.HOG0000697	Prx23,RIP4		Putative peroxidase	1.7619	2	92.8571	63.6364	Medtru	27.08	ns	ns	Up		ns	ns	Up	ns	Up	16.1
N0.HOG0003688	NPF4.5		Putative proton-dependent oligopeptide transporter family, major facilitator superfamily	2.16667	3	92.8571	90.9091	Medtru	27.08	ns	Up		ns	ns	ns	Up	ns	Up	12.8										Up	Up	Up
N0.HOG0005488			Putative nucleotide-binding alpha-beta plait domain-containing protein	2.61538	3.16667	50	45.4545	Medtru	27.08	Up	Up			ns	ns	Up	ns		17.8										Up
N0.HOG0008119			hypothetical protein	2.04762	1.875	92.8571	63.6364	Medtru	27.08	Up		ns	ns	ns	ns	Up	Up	ns	15.3							Up
N0.HOG0012216	CCS52b		Putative transcription factor WD40-like family	1.43478	1.75	78.5714	100	Medtru	27.08	ns	Up	ns	Up		ns	Up	ns	ns	18.4											Up	Up	Up	Up
N0.HOG0005434			Putative F-box domain-containing protein,,hypothetical protein	8.42857	6.4	42.8571	9.09091	Medtru	26.67	Up	ns			ns	ns	Up			3.2
N0.HOG0017245			Putative plant disease resistance response protein	1.46154	1.8	57.1429	36.3636	Medtru	26.67	ns		Up	ns		ns	Up			43.2										Up	Up	Up		Up
N0.HOG0006123			Putative NPR1/NH1-interacting protein	2.7	2.83333	71.4286	90.9091	Medtru	26.39	ns			Up		ns	Up	Up	Up	29.3			Up							Up						Organogenesis
N0.HOG0001626	ZFP6			3.09091	2.85714	85.7143	81.8182	Medtru	26.19	ns	ns	Up	ns			Up	ns	Up	13									Up		Up		Up	Up
N0.HOG0003008			Putative chromatin remodeling & transcriptional activation HMG family	1.70833	2.42857	85.7143	100	Medtru	26.19	Up	ns	ns		ns	ns	Up		Up	33.2											Up		Up	Up
N0.HOG0016443			Putative tetratricopeptide-like helical domain-containing protein	1.6	2	71.4286	45.4545	Medtru	26.19	Up	ns	ns	ns		ns	Up	Up		28.1											Up		Up	Up
N0.HOG0002459			Putative D-xylose 1-dehydrogenase (NADP(+))	2.09524	3.125	78.5714	81.8182	Medtru	26.04	Up	Up	ns	ns	ns	ns	Up	ns		23.1										Up	Up	Up	Up	Up
N0.HOG0001543			Putative protein-tyrosine-phosphatase	1.61538	1.88889	100	100	Medtru	25.93	ns	ns	ns	ns	ns	Up	Up	ns	Up	12.4
N0.HOG0001700			Putative ER lumen protein retaining receptor	1.44	1.88889	100	90.9091	Medtru	25.93	ns	ns	ns	ns	ns	ns	Up	Up	Up	18.6				Up	Up	Up				Up		Up	Up	Up			Release
N0.HOG0002867			hypothetical protein	1.2	1.33333	100	90.9091	Medtru	25.93	Up	ns	ns	ns	ns	ns	Up	Up	ns	12.8				Up	Up	Up			Up
N0.HOG0003679			Putative vacuolar protein sorting-associated protein Ist1	2.88462	3.33333	100	100	Medtru	25.93	Up	ns	Up	ns	ns	ns	Up	ns	Up	6.9											Up	Up	Up	Up
N0.HOG0004352			Putative small GTPase superfamily, P-loop containing nucleoside triphosphate hydrolase	1.48	1.55556	100	90.9091	Medtru	25.93	ns	ns	ns	ns	ns	ns	Up	Up	Up	11.5			Up						Up		Up		Up	Up		Organogenesis
N0.HOG0008115			Putative BAH domain, transcription elongation factor S-II, central domain-containing protein	1.79167	2.33333	92.8571	90.9091	Medtru	25.93	ns	ns	Up	Up	ns	ns	Up	ns	ns	21.2													Up	Up
N0.HOG0008790			Putative protein kinase AGC-RSK-2 family	1.64	1.88889	92.8571	100	Medtru	25.93	Up	ns	ns	ns	ns	Up	Up	ns	ns	21.4											Up	Up	Up	Up
N0.HOG0013902	ZDS		Putative 9,9'-di-cis-zeta-carotene desaturase	1.19231	1.33333	100	100	Medtru	25.93	ns	ns	ns	ns	ns	Up	Up	ns	Up	11.2									Up		Up		Up	Up
N0.HOG0001838			Putative hexosyltransferase	2.26087	2.125	92.8571	81.8182	Medtru	25.89	ns	ns	Up	ns	ns		Up	ns	Up	22.1											Up	Up	Up	Up
N0.HOG0000652			Putative small GTPase superfamily, P-loop containing nucleoside triphosphate hydrolase	1.16667	1.25	28.5714	9.09091	Medtru	25	ns	ns			ns		Up			16.2
N0.HOG0001337	TCP18		Putative transcription factor TCP family	1.52381	1.25	85.7143	72.7273	Medtru	25	Up	ns	ns	ns	ns	ns	Up	ns		12.3
N0.HOG0001490	DML1,DML2		Putative DNA glycosylase, helix-turn-helix, base-excision DNA repair	1.42105	1.83333	64.2857	81.8182	Medtru	25	Up	ns				ns	Up	ns	Up	27.9
N0.HOG0001569			Putative calcium-transporting ATPase	1.17391	1.16667	78.5714	100	Medtru	25	ns	ns		Up	ns		Up		ns	18.3										Up	Up
N0.HOG0002233			Putative The fantastic four family protein	1.92	2.125	92.8571	100	Medtru	25	Up		ns	ns	ns	ns	Up	Up	ns	11.8
N0.HOG0002454			Putative transcription factor WRKY family	1.64	2.375	92.8571	100	Medtru	25	ns	ns		Up	ns	ns	Up	ns	ns	11.9														Up
N0.HOG0002491			Putative transcription factor WRKY family	2.03846	2.77778	100	100	Medtru	25	ns	ns	ns	Up	ns	ns	Up	Up	ns	13		Up		Up	Up		Up				Up	Up	Up	Up			Release	NFix
N0.HOG0002880			Putative beta-galactosidase	1.16	1.5	92.8571	100	Medtru	25	ns	ns	ns	ns		Up	Up	ns	ns	16.8										Up
N0.HOG0003333			Putative (+)-abscisic acid 8'-hydroxylase	2.07692	2.44444	100	100	Medtru	25	ns	Up	ns	Up	ns	ns	Up	ns	ns	11.2											Up	Up	Up	Up
N0.HOG0003453			hypothetical protein	1.375	1.25	92.8571	90.9091	Medtru	25	ns	ns	ns		ns	ns	Up	Up	ns	12.6											Up	Up	Up	Up
N0.HOG0003476			Putative 3-epi-6-deoxocathasterone 23-monooxygenase	1.65385	1.88889	100	100	Medtru	25	ns	Up	Up	ns	ns	ns	Up	Up	ns	21.9				Up	Up	Up	Up			Up		Up					Release
N0.HOG0003523			Putative protein MIZU-KUSSEI 1-like, plant	1.78261	1.5	85.7143	90.9091	Medtru	25	ns		Up	ns	ns	Up	Up	ns	ns	23											Up	Up	Up	Up
N0.HOG0004123	EPFL14,EPFL7		hypothetical protein	2.84	3.33333	100	90.9091	Medtru	25	Up	ns	Up	ns	ns	ns	Up	Up	ns	14.6			Up								Up		Up	Up		Organogenesis
N0.HOG0004328				1.36364	1.5	35.7143	45.4545	Medtru	25	ns	ns				ns	Up			16.1
N0.HOG0004652			Putative Snf7 family protein	1.58333	2	85.7143	100	Medtru	25	ns	Up			ns	ns	Up	ns	Up	17.6
N0.HOG0005081			hypothetical protein	1.25	1.66667	78.5714	72.7273	Medtru	25	ns		ns			Up	Up	ns	ns	16.9
N0.HOG0005273			Putative zerumbone synthase,Putative xanthoxin dehydrogenase	1.55556	1.66667	50	18.1818	Medtru	25	Up	ns			ns	ns	Up	ns		20.9
N0.HOG0005673			hypothetical protein	1.24	1.5	92.8571	100	Medtru	25	ns	ns	Up	ns		ns	Up	ns	ns	13.5
N0.HOG0005701			Putative transferase, protein kinase TKL-Pl-5 family	1.23529	1.25	78.5714	45.4545	Medtru	25	Up	ns		ns	ns	ns	Up	ns	ns	13.2											Up		Up	Up
N0.HOG0005777			Putative non-specific serine/threonine protein kinase,,Putative leucine-rich repeat-containing, plant-type, leucine-rich repeat domain, L	6.22222	8	50	18.1818	Medtru	25	ns	Up			ns		Up	Up		26.8		Up	Up	Up		Up										Organogenesis
N0.HOG0005901			hypothetical protein	1.2381	1.375	92.8571	63.6364	Medtru	25	ns	Up		ns	ns	ns	Up	ns	ns	21.8										Up	Up		Up	Up
N0.HOG0006865			hypothetical protein	3.0625	1.75	64.2857	63.6364	Medtru	25	ns					ns	Up		ns	17.9										Up
N0.HOG0006944				1.875	1.75	35.7143	18.1818	Medtru	25	ns		ns			ns	Up			17.6										Up		Up
N0.HOG0007101			Putative endonuclease/exonuclease/phosphatase	1.86957	2.25	85.7143	90.9091	Medtru	25	ns	ns	ns		ns	ns	Up	ns	Up	20.5														Up
N0.HOG0007463			Putative bulb-type lectin domain-containing protein,hypothetical protein,Putative bulb-type lectin domain, PAN/Apple domain-containing protein	2	2.28571	85.7143	90.9091	Medtru	25	Up		ns	Up	ns	ns	Up		ns	41.5									Up		Up		Up	Up
N0.HOG0007769	EPP1		Putative molybdenum cofactor sulfurtransferase,hypothetical protein	1.83333	2.11111	100	90.9091	Medtru	25	ns	Up	ns	Up	ns	ns	Up	ns	Up	29									Up		Up		Up	Up
N0.HOG0007947			hypothetical protein	1.33333	1.25	42.8571	45.4545	Medtru	25	ns					ns	Up		ns	21.9
N0.HOG0008064			Putative oxidoreductase	1.45455	1.875	92.8571	72.7273	Medtru	25	ns	ns		ns	ns	ns	Up	Up	ns	13			Up	Up		Up				Up		Up				Organogenesis	Release
N0.HOG0008300			Putative long-chain-alcohol oxidase	1.90909	2.125	85.7143	81.8182	Medtru	25	ns	ns	ns		ns	ns	Up	Up	Up	16.5
N0.HOG0008303			Putative PPPDE putative peptidase domain-containing protein	1.75	2.25	92.8571	90.9091	Medtru	25	Up	Up		ns	ns	ns	Up	ns	ns	19.9										Up
N0.HOG0008365			Putative mitochondrial carrier protein	1.82609	2.11111	100	72.7273	Medtru	25	ns	Up	Up	ns	ns	ns	Up	ns	ns	14										Up			Up	Up
N0.HOG0008809			Putative microtubule-associated protein RP/EB	1.64	1.75	92.8571	100	Medtru	25	ns	Up	ns	ns		ns	Up	Up	ns	13.9											Up		Up	Up
N0.HOG0009561			Putative mitochondrial tRNA pseudouridine(27/28) synthase,Putative pseudouridylate synthase, tRNA pseudouridine(38-40) synthase	1.5	2	100	100	Medtru	25	ns	ns	ns	ns	ns	ns	Up	Up	Up	15.5											Up		Up	Up
N0.HOG0010289			Putative GPI-GlcNAc transferase complex, PIG-H component domain-containing protein	1.6087	1.75	92.8571	81.8182	Medtru	25	ns	Up		ns	ns	ns	Up	ns	Up	21.7
N0.HOG0010485	NRPA2		Putative DNA-directed RNA polymerase	1.48	1.75	92.8571	100	Medtru	25	ns	ns		ns	ns	ns	Up	Up	ns	12.8		Up									Up		Up
N0.HOG0010904	IDA26,IDA29		hypothetical protein	2	1.5	78.5714	63.6364	Medtru	25	Up		ns	ns			Up	ns	ns	33.7
N0.HOG0011939			Putative rossmann-like alpha/beta/alpha sandwich protein,Putative protein kinase RLK-Pelle-PERK-2 family	1.54545	1.71429	85.7143	90.9091	Medtru	25	ns	ns	Up	ns			Up	Up	ns	32.5										Up	Up	Up	Up
N0.HOG0012109	PIP5		hypothetical protein	1.5	1.875	85.7143	81.8182	Medtru	25	Up		ns	ns	ns	ns	Up	Up	ns	9.4				Up	Up
N0.HOG0012359			Putative condensin-2 complex subunit G2	1.375	1.25	92.8571	90.9091	Medtru	25	ns	ns	ns	ns		ns	Up	Up	ns	18.4											Up		Up	Up
N0.HOG0012518			Putative chromatin regulator PHD family,Putative transcription factor C2H2 family	1.32	1.5	92.8571	100	Medtru	25	ns	ns	ns	ns		ns	Up	Up	Up	30.4							Up
N0.HOG0012877			hypothetical protein	1.28	1.25	92.8571	100	Medtru	25	ns	ns	ns	ns		ns	Up	ns	Up	17.8											Up		Up	Up
N0.HOG0012954			Putative signal-recognition-particle GTPase	1.28	1.125	92.8571	100	Medtru	25	ns	Up	ns	ns		ns	Up	ns	ns	18.4
N0.HOG0013052			Putative transcription factor bHLH family	1.28571	1.25	35.7143	9.09091	Medtru	25	ns				ns	ns	Up			16.9
N0.HOG0013421	CAPE15		Pathogenesis-related protein PR-1	1.36364	1.5	50	36.3636	Medtru	25	ns				ns	ns	Up			16.1									Up		Up		Up	Up
N0.HOG0013840			Putative plant organelle RNA recognition domain-containing protein	1.29167	1.25	85.7143	100	Medtru	25	ns		Up	ns	ns	ns	Up	ns	ns	12.1														Up
N0.HOG0013868			Putative Tim10/DDP family zinc finger	1.29167	1.375	92.8571	90.9091	Medtru	25	ns	ns	ns	ns		ns	Up	Up	ns	18											Up		Up	Up
N0.HOG0014306			Putative oxidoreductase	1.30435	1.25	92.8571	81.8182	Medtru	25	Up		ns	ns	ns	ns	Up	ns	ns	12.5										Up	Up	Up	Up
N0.HOG0014404			Putative F-box domain, leucine-rich repeat domain, L domain-containing protein	1.30435	1.375	78.5714	100	Medtru	25	ns		ns	Up	ns	Up	Up	ns	ns	12.2										Up		Up
N0.HOG0014688			Putative U3 small nucleolar ribonucleoprotein complex, subunit Mpp10	1.20833	1.375	92.8571	90.9091	Medtru	25	ns	ns		ns	ns	ns	Up	Up	ns	13.1													Up
N0.HOG0014706			hypothetical protein	1.20833	1.375	92.8571	100	Medtru	25	ns	Up		ns	ns	ns	Up	Up	ns	23.3													Up	Up
N0.HOG0014738			Putative hydrolase	1.31818	1.25	85.7143	81.8182	Medtru	25	ns	ns		ns	ns	ns	Up	ns	Up	14.7										Up	Up	Up
N0.HOG0014783			Putative peptidylprolyl isomerase	1.16	1.375	92.8571	100	Medtru	25	ns	ns	Up		ns	ns	Up	ns	ns	14.4										Up		Up	Up
N0.HOG0014906			Putative protein kinase RLK-Pelle-WAK-LRK10L-1 family	1.16	1.375	92.8571	100	Medtru	25	ns	Up	ns	ns		ns	Up	ns	ns	16.3											Up	Up	Up	Up
N0.HOG0015691				1.28571	1.125	85.7143	72.7273	Medtru	25	ns		ns	ns	ns	ns	Up	ns	Up	13.4										Up		Up	Up	Up
N0.HOG0016069			hypothetical protein	1.2381	1.375	78.5714	81.8182	Medtru	25	Up	ns	ns	ns		ns	Up	ns	ns	16
N0.HOG0016148	ENODL3		Putative cupredoxin	1.18182	1.25	92.8571	72.7273	Medtru	25	ns	ns		ns	ns	ns	Up	ns	Up	14.9
N0.HOG0016284			hypothetical protein	1.13636	1.25	92.8571	81.8182	Medtru	25	ns	ns		ns	ns	Up	Up	ns	ns	11.6											Up		Up	Up
N0.HOG0016351			Putative transcription factor bHLH family	2.77778	2.66667	50	18.1818	Medtru	25	Up	ns			ns	ns	Up	ns		26.4										Up	Up	Up
N0.HOG0016561			Putative glycosidase	1.26316	1.375	78.5714	63.6364	Medtru	25	ns	ns	ns	ns	ns		Up	Up	ns	12.5
N0.HOG0016812	CLE44		hypothetical protein	1.375	1.75	57.1429	63.6364	Medtru	25	ns					ns	Up	ns		15.5											Up		Up	Up
N0.HOG0016968			Putative tetratricopeptide-like helical domain-containing protein	1.10526	1.125	85.7143	63.6364	Medtru	25	Up		ns	ns	ns	ns	Up	ns	ns	11.5
N0.HOG0017080			hypothetical protein	1.25	1.375	64.2857	54.5455	Medtru	25	ns	ns		Up	ns	ns	Up	ns	ns	12.6
N0.HOG0017536			Putative chromatin remodeling & transcriptional activation HMG family	1.0625	1.125	71.4286	45.4545	Medtru	25	ns	ns	Up	ns	ns	ns	Up		ns	12.4										Up				Up
N0.HOG0017540			Putative glycogen phosphorylase	1.0625	1.16667	64.2857	63.6364	Medtru	25	ns	Up	ns		ns		Up		ns	16.5										Up	Up	Up
N0.HOG0017556			Putative glycosidase	1.0625	1.16667	64.2857	63.6364	Medtru	25	ns	Up	ns		ns		Up		ns	17.4										Up	Up	Up
N0.HOG0017727				1.33333	1	42.8571	54.5455	Medtru	25	ns						Up	ns	ns	20.8														Up
N0.HOG0019257				1.11111	1	42.8571	27.2727	Medtru	25	ns						Up	ns	ns	20.2
N0.HOG0020243			hypothetical protein	1.33333	1.5	35.7143	9.09091	Medtru	25	ns	ns			ns		Up			17.9										Up	Up	Up
N0.HOG0020260			hypothetical protein	1.33333	1.25	35.7143	9.09091	Medtru	25	ns	ns			ns		Up			16.8											Up		Up	Up
N0.HOG0021840				1.2	1	35.7143	0	Medtru	25	ns				ns	ns	Up			16.3											Up		Up	Up
N0.HOG0001428			Putative SPX domain-containing protein	1.54545	1.66667	78.5714	90.9091	Medtru	25			Up	ns	ns		Up	Up	ns	23.7			Up						Up	Up	Up		Up	Up		Organogenesis
N0.HOG0001927	CYM1		Putative cysteine-rich transmembrane CYSTM domain-containing protein	2.70588	1.5	64.2857	63.6364	Medtru	25			ns	ns			Up		ns	35.7									Up	Up	Up	Up	Up	Up
N0.HOG0005494			Putative transcription factor YEATS family	1.33333	1.25	92.8571	90.9091	Medtru	25		ns	ns	ns	ns	ns	Up	ns	Up	13											Up		Up
N0.HOG0007477	IDA15		hypothetical protein	1.57143	2	64.2857	36.3636	Medtru	25		ns				ns	Up	ns		16.1
N0.HOG0010041			hypothetical protein	1.52	2	92.8571	100	Medtru	25		Up	ns	ns	ns	ns	Up	Up	ns	11.5			Up	Up	Up				Up		Up		Up			Organogenesis
N0.HOG0010045			hypothetical protein	1.21429	1.25	57.1429	45.4545	Medtru	25			ns		ns		Up		ns	7.1
N0.HOG0016180			hypothetical protein	1.2381	1.16667	71.4286	90.9091	Medtru	25			ns	ns	ns		Up	Up	ns	14.2
N0.HOG0016393			Putative tetratricopeptide-like helical domain, DYW domain-containing protein	1.08696	1	92.8571	81.8182	Medtru	25		ns	ns	ns	ns	ns	Up	Up	ns	14.5
N0.HOG0016593			Putative cinnamyl-alcohol dehydrogenase	1.84615	2.25	50	54.5455	Medtru	25		ns					Up	ns	ns	19.9
N0.HOG0017971	CLE04		hypothetical protein	1.5	2	50	27.2727	Medtru	25		ns				ns	Up	ns		13.9										Up
N0.HOG0018130			Putative DYW domain-containing protein	1.4	1.25	50	18.1818	Medtru	25					ns	ns	Up	ns		11.9
N0.HOG0018905				1.22222	1.25	42.8571	27.2727	Medtru	25						ns	Up	ns	ns	15.1
N0.HOG0019288				1.66667	1.5	35.7143	9.09091	Medtru	25							Up		ns	34.5											Up	Up	Up	Up
N0.HOG0019350				1.25	1.5	57.1429	0	Medtru	25		ns				ns	Up	ns		15.8										Up	Up	Up
N0.HOG0020395				1.6	1.5	21.4286	18.1818	Medtru	25			ns				Up			35.2
N0.HOG0001436			Putative Agenet-like domain-containing protein	1.1	1.25	42.8571	27.2727	Medtru	25		ns			ns	ns	Up			13.4
N0.HOG0016765			Putative xyloglucan:xyloglucosyl transferase	1.76923	2	50	54.5455	Medtru	25		Up	ns	ns		ns	Up	ns	ns	17.1
N0.HOG0017992			Putative xyloglucan:xyloglucosyl transferase	1.07143	1	57.1429	54.5455	Medtru	25		ns		ns			Up		ns	20.5
N0.HOG0018401	IDA38,IDA40,IDA41,IDA42		hypothetical protein	2.16667	3	28.5714	18.1818	Medtru	25		ns				ns	Up			60.9
N0.HOG0018675				1.71429	2.25	28.5714	27.2727	Medtru	25		ns	ns			ns	Up			17.1
N0.HOG0018999				1.83333	1.5	35.7143	9.09091	Medtru	25		ns			ns		Up	ns		12.2										Up
N0.HOG0019890			Putative protein kinase RLK-Pelle-WAK-LRK10L-1 family	1.8	2	28.5714	9.09091	Medtru	25		ns				ns	Up	ns		13.9
N0.HOG0019893			Putative glycosidase	2.25	2.25	28.5714	0	Medtru	25		ns				ns	Up	ns		15.6										Up	Up		Up	Up
N0.HOG0021238			Putative major facilitator, sugar transporter, major facilitator superfamily	1	1	35.7143	18.1818	Medtru	25		ns				ns	Up	ns		16									Up	Up	Up	Up		Up
N0.HOG0022211				1.5	1.5	28.5714	0	Medtru	25		ns			ns	ns	Up			16.1													Up	Up
N0.HOG0000402	RTFL/DVL_1		hypothetical protein	2.3	1.75	42.8571	27.2727	Medtru	25				ns		ns	Up		ns	20.6											Up	Up		Up
N0.HOG0000404	RTFL/DVL_10		hypothetical protein	1.11111	1.25	35.7143	27.2727	Medtru	25						ns	Up	ns	ns	15.3
N0.HOG0007478	IDA11,IDA17		hypothetical protein	2.2	3.33333	35.7143	36.3636	Medtru	25						ns	Up	Up		23.3			Up													Organogenesis
N0.HOG0016197			hypothetical protein	1.22222	1.25	35.7143	27.2727	Medtru	25				ns		ns	Up	ns		13.4													Up	Up
N0.HOG0018007			Ribosomal protein S10	1.36364	1.5	42.8571	36.3636	Medtru	25				ns		ns	Up	Up		29.2				Up		Up							Up
N0.HOG0018446			Putative PLAC8 motif-containing protein	1.08333	1	35.7143	54.5455	Medtru	25			ns		ns		Up		ns	8.1										Up	Up		Up	Up
N0.HOG0018718			hypothetical protein	1.5	1.5	28.5714	27.2727	Medtru	25							Up	ns		36.2											Up	Up	Up	Up
N0.HOG0023628			hypothetical protein	2.5	4	7.14286	0	Medtru	25							Up			60.4
N0.HOG0018235			hypothetical protein	1.16667	1	42.8571	54.5455	Medtru	25						ns	Up	ns	ns	15.8											Up	Up	Up	Up
N0.HOG0023903			hypothetical protein,Putative leucine-rich repeat domain, L domain-containing protein	1.66667	1.5	14.2857	9.09091	Medtru	25						ns	Up			35.8
N0.HOG0002085			hypothetical protein	20	24.75	28.5714	9.09091	Medtru	25			ns	ns			Up		ns	38										Up	Up	Up
N0.HOG0005640				19.3333	3.5	21.4286	0	Medtru	25						ns	Up			33.5											Up	Up	Up	Up
N0.HOG0021508				1.75	2.5	28.5714	0	Medtru	25						ns	Up			39.4										Up
N0.HOG0022738			Putative TIR domain, winged helix-turn-helix DNA-binding domain-containing protein	3	4	14.2857	0	Medtru	25							Up			58										Up		Up
N0.HOG0031392			hypothetical protein	1.5	1.5	14.2857	0	Medtru	25						ns	Up			34.7													Up	Up
N0.HOG0018809			hypothetical protein	12	12	7.14286	0	Medtru	25							Up			92.7										Up		Up		Up
N0.HOG0018811			Putative Ulp1 protease family catalytic domain-containing protein,hypothetical protein,Putative transcription factor Trihelix family	12	12	7.14286	0	Medtru	25							Up			94.1
N0.HOG0018815			hypothetical protein	12	12	7.14286	0	Medtru	25							Up			92										Up		Up		Up
N0.HOG0020810			hypothetical protein	8	8	7.14286	0	Medtru	25							Up			84.9													Up	Up
N0.HOG0027034				4	4	7.14286	0	Medtru	25							Up			58.3
N0.HOG0027042			Putative transcription factor GRF family	4	4	7.14286	0	Medtru	25							Up			55.3
N0.HOG0027043			Putative F-box domain, leucine-rich repeat domain, L domain-containing protein	4	4	7.14286	0	Medtru	25							Up			61.4										Up	Up	Up
N0.HOG0027045			hypothetical protein,Putative armadillo-like helical protein	4	4	7.14286	0	Medtru	25							Up			58.1
N0.HOG0027046	HAC1-like7		Putative histone acetyltransferase,,hypothetical protein	4	4	7.14286	0	Medtru	25							Up			59.9										Up	Up	Up
N0.HOG0027047				4	4	7.14286	0	Medtru	25							Up			58.9
N0.HOG0027055			Putative concanavalin A-like lectin/glucanase domain, legume lectin,Putative concanavalin A-like lectin/glucanase domain-containing protein	4	4	7.14286	0	Medtru	25							Up			60.4
N0.HOG0027058			hypothetical protein	2	2	14.2857	0	Medtru	25							Up	ns		38.2
N0.HOG0027068			hypothetical protein	4	4	7.14286	0	Medtru	25							Up			59.7										Up			Up	Up
N0.HOG0027071				4	4	7.14286	0	Medtru	25							Up			59.8										Up	Up	Up	Up
N0.HOG0027073			Putative NRAMP family protein	2	2	14.2857	0	Medtru	25							Up	ns		37.5										Up
N0.HOG0027078			Putative neprosin	4	4	7.14286	0	Medtru	25							Up			59.8
N0.HOG0027088			hypothetical protein	4	4	7.14286	0	Medtru	25							Up			57.4										Up	Up	Up
N0.HOG0027089			Putative transcription factor MYB-HB-like family,hypothetical protein	4	4	7.14286	0	Medtru	25							Up			61.8										Up			Up	Up
N0.HOG0027090			hypothetical protein	4	4	7.14286	0	Medtru	25							Up			57.3
N0.HOG0027091			hypothetical protein	4	4	7.14286	0	Medtru	25							Up			59.2
N0.HOG0027101			hypothetical protein	4	4	7.14286	0	Medtru	25							Up			58.3
N0.HOG0027111				4	4	7.14286	0	Medtru	25							Up			59
N0.HOG0027114			hypothetical protein	4	4	7.14286	0	Medtru	25							Up			62.3														Up
N0.HOG0027139	PRP669_12,PRP669_13,PRP669_14,PRP669_16		hypothetical protein	4	4	7.14286	0	Medtru	25							Up			58.9
N0.HOG0003229			Putative carboxylic ester hydrolase	3.38095	3.5	92.8571	72.7273	Medtru	24.68	ns	Up		ns	ns	ns	Up	Up	ns	17.8		Up					Up				Up	Up	Up	Up				NFix
N0.HOG0002749			hypothetical protein	2.11538	2.66667	100	100	Medtru	24.44	Up	Up	Up	ns	ns	ns	Up	ns	ns	14.9										Up	Up	Up
N0.HOG0012352			hypothetical protein	1.32	1.55556	92.8571	100	Medtru	24.44	ns	Up	ns	ns	ns	ns	Up	Up	ns	14.5													Up
N0.HOG0001550			Putative C2 domain-containing protein	4.64	7.33333	100	90.9091	Medtru	24.19	ns	Up	Up	ns	ns	ns	Up	Up	ns	2.7										Up	Up	Up		Up
N0.HOG0001033			Putative 14-3-3 protein	1.91667	1.88889	92.8571	90.9091	Medtru	24.07	Up	ns	ns	Up	ns	Up	Up	ns	ns	15.1													Up	Up
N0.HOG0001560			Putative transcription factor AP2-EREBP family	1.29167	1.33333	92.8571	90.9091	Medtru	24.07	ns	Up	ns	ns	ns	ns	Up	Up	ns	13.6			Up						Up				Up	Up		Organogenesis
N0.HOG0002116			Putative protein Networked (NET), actin-binding (NAB)	2.04	2.11111	100	90.9091	Medtru	24.07	ns	Up	Up	ns	ns	ns	Up	ns	ns	14.7
N0.HOG0007498			Putative SNARE associated golgi family protein	1.73077	2	100	100	Medtru	24.07	ns	Up	ns	ns	ns	Up	Up	ns	ns	14.6
N0.HOG0011146			hypothetical protein	1.52174	1.55556	85.7143	90.9091	Medtru	24.07	ns	Up	ns	Up	ns	ns	Up	ns	ns	15.7										Up		Up
N0.HOG0002357			hypothetical protein	1.54167	1.71429	85.7143	100	Medtru	23.81	Up		ns	Up	ns		Up	ns	ns	25.7
N0.HOG0006809			Putative rmlC-like jelly roll protein	1.88462	2.66667	100	100	Medtru	23.61	Up	Up	Up	ns	ns	ns	Up	ns	ns	38.1
N0.HOG0009808			Putative protein-tyrosine sulfotransferase	1.46154	2	100	100	Medtru	23.33	ns	Up	ns	ns	ns	ns	Up	Up	ns	12.1				Up	Up	Up				Up		Up		Up			Release
N0.HOG0001393			Putative amino acid transporter, transmembrane domain-containing protein	2.46154	3.11111	100	100	Medtru	23.15	ns	Up	Up	ns	ns	ns	Up	ns	Up	12.1											Up	Up	Up
N0.HOG0006704			hypothetical protein	2.04167	2.55556	100	81.8182	Medtru	23.15	ns	ns	Up	ns	ns	Up	Up	ns	Up	20.2
N0.HOG0018547			hypothetical protein	13	13	7.14286	0	Medtru	23.08							Up			95.6										Up	Up	Up
N0.HOG0000828			hypothetical protein	3.63636	4.125	78.5714	90.9091	Medtru	22.92	Up	ns		ns	ns	ns	Up	Up	Up	6.7				Up		Up			Up	Up	Up	Up	Up	Up			Release
N0.HOG0006672			Putative major intrinsic protein	2.5	2.25	78.5714	81.8182	Medtru	22.92	ns	Up	ns		ns	ns	Up	ns	Up	12.6
N0.HOG0009800			hypothetical protein,Putative transcription factor C2H2 family	1.52	1.5	92.8571	100	Medtru	22.92	Up	Up	ns	ns		ns	Up	ns	ns	42.4
N0.HOG0010723			Putative C2 domain-containing protein	1.44	1.625	92.8571	100	Medtru	22.92	ns		ns	ns	ns	ns	Up	Up	Up	24.2
N0.HOG0015069			Putative oxoglutarate/iron-dependent dioxygenase, isopenicillin N synthase,Putative flavonol synthase	1.8125	3	50	81.8182	Medtru	22.92	ns		ns				Up		Up	47.6										Up	Up	Up
N0.HOG0005383	GmUPS1	Nodule Metabolism and Transport	Putative ureide permease	2.38095	2.66667	85.7143	72.7273	Medtru	22.59	Up	Up	ns	Up	ns	ns	Up	ns	Up	20.8										Up	Up	Up		Up
N0.HOG0002125			Putative flavin monooxygenase, FAD/NAD(P)-binding domain-containing protein	3.65385	3.66667	100	100	Medtru	22.53	ns	Up	ns	ns	ns	Up	Up	ns	Up	14.5										Up
N0.HOG0000018			Putative non-specific serine/threonine protein kinase,Putative protein kinase RLK-Pelle-DLSV family	6.05882	8.83333	71.4286	54.5455	Medtru	22.52				Up	ns	ns	Up	Up	ns	45.5		Up		Up		Up				Up	Up	Up					Release
N0.HOG0000362			Putative oxidoreductase	3.56522	2.875	85.7143	90.9091	Medtru	22.32	Up	ns	ns	ns		ns	Up	ns	Up	14.8
N0.HOG0001148			Putative tripeptidyl-peptidase II	1.6	1.33333	100	90.9091	Medtru	22.22	ns	Up	ns	Up	ns	ns	Up	ns	ns	13.9
N0.HOG0001187			Putative transcription factor WRKY family	1.42308	1.77778	100	100	Medtru	22.22	ns	Up	ns	ns	ns	ns	Up	ns	ns	13.6
N0.HOG0001299			Putative protein dehydration-induced 19,Putative drought induced 19 type, zinc-binding protein	2	2.22222	100	100	Medtru	22.22	Up	ns	ns	ns	ns	Up	Up	ns	ns	32.5										Up		Up
N0.HOG0001815			Putative phospholipase C	1.47826	1.77778	100	72.7273	Medtru	22.22	ns	Up	ns	Up	ns	ns	Up	ns	ns	14.7										Up	Up	Up	Up
N0.HOG0002029			Putative nucleotide-binding alpha-beta plait domain, nuclear transport factor 2, NTF2-like protein	1.5	1.55556	100	81.8182	Medtru	22.22	Up	ns	ns	ns	ns	ns	Up	ns	ns	12.8
N0.HOG0002072			Putative tripeptidyl-peptidase II	3.84615	3.44444	100	100	Medtru	22.22	Up	Up	ns	ns	ns	ns	Up	ns	Up	17.8
N0.HOG0002584	GH3		Putative GH3 family protein	1.19231	1.22222	100	100	Medtru	22.22	ns	ns	ns	ns	ns	Up	Up	ns	ns	12.9											Up	Up
N0.HOG0002961			Putative H(+)-transporting two-sector ATPase	1.2381	1.44444	92.8571	63.6364	Medtru	22.22	ns	ns	ns	ns	ns	ns	Up	Up	ns	14.9				Up		Up	Up
N0.HOG0003180			Putative L-ascorbate oxidase	1.57692	1.77778	100	100	Medtru	22.22	ns	Up	ns	ns	ns	ns	Up	ns	ns	10.4											Up		Up	Up
N0.HOG0003216			hypothetical protein	1.65385	1.55556	100	100	Medtru	22.22	ns	ns	ns	ns	ns	ns	Up	ns	Up	12											Up		Up	Up
N0.HOG0003561			Putative transcription factor NAM family	3.08	3.33333	100	90.9091	Medtru	22.22	Up	Up	Up	ns	ns	ns	Up	ns	ns	15.8											Up		Up	Up
N0.HOG0003756			Putative protein ENHANCED DISEASE RESISTANCE 2	1.5	1.33333	100	100	Medtru	22.22	ns	ns	ns	ns	ns	Up	Up	ns	ns	12.4									Up	Up		Up
N0.HOG0003844	IRE		Putative protein kinase AGC-MAST family	1.28	1.55556	100	90.9091	Medtru	22.22	ns	ns	ns	ns	ns	ns	Up	ns	Up	23.4										Up		Up		Up
N0.HOG0003889			Putative fasciclin-like arabinogalactan protein	1.46154	1.55556	100	100	Medtru	22.22	ns	Up	Up	ns	ns	ns	Up	ns	ns	11.5										Up	Up		Up	Up
N0.HOG0004125			Putative mitochondrial glycoprotein	1.5	1.66667	100	100	Medtru	22.22	Up	ns	ns	ns	ns	ns	Up	Up	ns	24.8													Up
N0.HOG0004302	TIP1d		Putative major intrinsic protein	1.29167	1.55556	92.8571	90.9091	Medtru	22.22	ns	ns	ns	Up	ns	ns	Up	ns	ns	9.6													Up	Up
N0.HOG0004344			Putative glycerol-3-phosphate-transporting ATPase	1.48	1.55556	100	90.9091	Medtru	22.22	ns	ns	ns	Up	ns	Up	Up	ns	ns	12.3									Up	Up	Up	Up
N0.HOG0004655			Putative transcription factor bHLH family	2.53846	3.22222	100	100	Medtru	22.22	Up	ns	Up	ns	ns	ns	Up	ns	ns	7.5
N0.HOG0004773				1.25	1.22222	92.8571	90.9091	Medtru	22.22	ns	ns	ns	ns	ns	ns	Up	Up	ns	14.6											Up		Up
N0.HOG0004817			Putative ATPase, AAA-type, core, P-loop containing nucleoside triphosphate hydrolase	1.25	1.33333	100	81.8182	Medtru	22.22	ns	ns	ns	ns	ns	ns	Up	Up	ns	12.9											Up		Up
N0.HOG0004818			Putative ATPase, AAA-type, core, P-loop containing nucleoside triphosphate hydrolase	1.45833	1.55556	92.8571	90.9091	Medtru	22.22	ns	ns	ns	ns	ns	ns	Up	Up	ns	21											Up		Up
N0.HOG0005003			Putative peptidylprolyl isomerase	1.21739	1.22222	100	72.7273	Medtru	22.22	ns	ns	ns	ns	ns	ns	Up	Up	ns	13													Up	Up
N0.HOG0005290			Putative mitochondrial glycoprotein	1.2	1.33333	100	90.9091	Medtru	22.22	Up	ns	ns	ns	ns	ns	Up	ns	ns	12.9													Up
N0.HOG0006079			Putative CDP-diacylglycerol--inositol 3-phosphatidyltransferase, Long-chain-fatty-acid--CoA ligase,Putative long-chain-fatty-acid--CoA ligase	2.16	2.66667	100	90.9091	Medtru	22.22	Up	ns	Up	Up	ns	ns	Up	ns	ns	16.3
N0.HOG0007243	SPP		Putative presenilin/signal peptide peptidase	1.80769	2.44444	100	100	Medtru	22.22	ns	ns	ns	ns	ns	ns	Up	Up	Up	20				Up	Up	Up				Up		Up					Release
N0.HOG0007288			Putative chromatin regulator PHD family,Putative transcription factor C2H2 family	1.84	2	100	100	Medtru	22.22	ns	ns	ns	ns	ns	ns	Up	ns	Up	20.5
N0.HOG0007324			Putative transcription factor bHLH family	1.84	2.33333	92.8571	100	Medtru	22.22	Up	ns	ns	Up	ns	ns	Up	Up	ns	13.9											Up		Up	Up
N0.HOG0007658			hypothetical protein	1.8	1.55556	100	90.9091	Medtru	22.22	Up	ns	ns	ns	ns	ns	Up	ns	Up	21.4														Up
N0.HOG0007810			Putative transcription factor MYB family	1.91304	2.22222	92.8571	81.8182	Medtru	22.22	ns	ns	Up	ns	ns	ns	Up	Up	ns	14.2			Up													Organogenesis
N0.HOG0007829				1.69231	1.11111	100	100	Medtru	22.22	ns	ns	ns	ns	ns	ns	Up	ns	Up	12.4										Up		Up
N0.HOG0007939			Putative long-chain-fatty-acid--CoA ligase	1.69231	1.88889	100	100	Medtru	22.22	ns	ns	ns	Up	ns	Up	Up	ns	ns	16.8												Up	Up	Up
N0.HOG0008094			hypothetical protein	1.65385	1.88889	100	100	Medtru	22.22	Up	ns	Up	ns	ns	ns	Up	ns	ns	17.9
N0.HOG0008304			hypothetical protein	1.70833	2	100	81.8182	Medtru	22.22	ns	ns	ns	ns	ns	ns	Up	Up	Up	9													Up	Up
N0.HOG0008410			MADS-box transcription factor 1	1.75	1.66667	92.8571	90.9091	Medtru	22.22	Up	ns	ns	ns	ns	ns	Up	ns	ns	23.1
N0.HOG0008479			Putative DNA-directed RNA polymerase	1.61538	1.88889	100	100	Medtru	22.22	Up	ns	ns	ns	ns	ns	Up	ns	Up	15.3											Up		Up	Up
N0.HOG0008508			Putative transcription factor WD40-like family	1.61538	1.55556	100	100	Medtru	22.22	ns	ns	ns	ns	ns	ns	Up	Up	ns	12.5													Up
N0.HOG0008795			Putative phosphoinositide phospholipase C, Phosphatidylinositol diacylglycerol-lyase	1.375	1.44444	100	81.8182	Medtru	22.22	ns	Up	ns	Up	ns	ns	Up	ns	ns	23.3										Up			Up	Up
N0.HOG0009242			Putative CCAAT-binding factor	1.53846	1.55556	100	100	Medtru	22.22	ns	ns	ns	ns	ns	ns	Up	Up	ns	22.8													Up	Up
N0.HOG0009311				1.5	1.44444	100	100	Medtru	22.22	ns	ns	ns	ns	ns	ns	Up	Up	ns	11.9													Up	Up
N0.HOG0009320			Putative FCP1 domain, HAD-like domain, mitochondrial import inner membrane translocase subunit Tim50	1.5	1.55556	100	100	Medtru	22.22	ns	ns	ns	ns	ns	ns	Up	Up	ns	12.1													Up
N0.HOG0009330			Putative 50S ribosomal protein L30e	1.5	1.55556	100	100	Medtru	22.22	Up	ns	ns	ns	ns	ns	Up	ns	ns	11.6											Up		Up	Up
N0.HOG0009720			Putative transcription factor WD40-like family	1.52	1.66667	92.8571	100	Medtru	22.22	ns	ns	ns	ns	ns	ns	Up	Up	ns	11.2		Up
N0.HOG0009732	SULTR3.3a,SULTR3.3b		Putative SLC26A/SulP transporter	1.42308	1.77778	100	100	Medtru	22.22	Up	Up	ns	ns	ns	ns	Up	ns	ns	15.5										Up		Up
N0.HOG0009814			Putative EF-hand domain pair protein,Putative parvalbumin	1.46154	1.44444	100	100	Medtru	22.22	ns	ns	ns	Up	ns	ns	Up	ns	Up	24.2											Up			Up
N0.HOG0009870			hypothetical protein	1.46154	1.55556	100	100	Medtru	22.22	ns	ns	ns	ns	ns	ns	Up	ns	Up	13.4													Up	Up
N0.HOG0009908			Putative Smr domain, tetratricopeptide-like helical domain-containing protein	1.46154	1.44444	100	100	Medtru	22.22	ns	ns	ns	ns	ns	Up	Up	ns	ns	23													Up	Up
N0.HOG0010010			Putative transcription factor bHLH family	1.52	1.77778	100	90.9091	Medtru	22.22	ns	ns	Up	ns	ns	ns	Up	ns	ns	7.6
N0.HOG0010146	D27,D27L		Putative beta-carotene isomerase	1.48	1.77778	100	90.9091	Medtru	22.22	ns	ns	ns	Up	ns	ns	Up	ns	Up	22.4									Up		Up		Up	Up
N0.HOG0010157	NRPA1		Putative DNA-directed RNA polymerase	1.42308	1.55556	100	100	Medtru	22.22	ns	ns	ns	ns	ns	ns	Up	Up	ns	13.1													Up
N0.HOG0010298			Putative NEMP family protein	1.42308	1.33333	100	100	Medtru	22.22	Up	ns	ns	ns	ns	ns	Up	ns	ns	14.4													Up	Up
N0.HOG0010355			Putative RNA helicase	1.42308	1.44444	100	100	Medtru	22.22	ns	ns	ns	ns	ns	ns	Up	Up	ns	12.9													Up	Up
N0.HOG0010440			Putative inositol-polyphosphate multikinase	1.48	1.88889	100	90.9091	Medtru	22.22	Up	Up	Up	ns	ns	ns	Up	ns	ns	15.5
N0.HOG0010564			Nucleoside diphosphate kinase 2	1.44	1.33333	92.8571	100	Medtru	22.22	ns	ns	ns	ns	ns	ns	Up	ns	Up	13.5
N0.HOG0010611			Putative Band 7 domain-containing protein	1.5	1.77778	100	81.8182	Medtru	22.22	ns	ns	ns	ns	ns	Up	Up	ns	ns	12.8
N0.HOG0010646			Putative transcription factor & chromatin remodeling DDT family	1.38462	1.44444	100	100	Medtru	22.22	ns	ns	ns	ns	ns	ns	Up	Up	ns	13													Up
N0.HOG0010651				1.38462	1.44444	100	100	Medtru	22.22	Up	ns	ns	ns	ns	ns	Up	ns	ns	13.1									Up				Up
N0.HOG0010814			Putative Heat shock protein Hsp90 family	1.38462	1.77778	100	100	Medtru	22.22	ns	ns	ns	ns	ns	ns	Up	Up	ns	12													Up
N0.HOG0011007			Putative GINS complex, subunit Psf1, GINS subunit, domain A protein	1.4	1.55556	100	90.9091	Medtru	22.22	ns	ns	Up	ns	ns	ns	Up	ns	ns	21											Up		Up	Up
N0.HOG0011226			Putative DNA mismatch repair protein, MutL	1.45833	1.88889	92.8571	90.9091	Medtru	22.22	ns	ns	ns	ns	ns	ns	Up	ns	Up	12.6													Up
N0.HOG0011241			Putative tetratricopeptide-like helical domain-containing protein	1.34615	1.11111	100	100	Medtru	22.22	ns	ns	Up	ns	ns	ns	Up	ns	ns	12.9									Up		Up		Up
N0.HOG0011270			Putative methyltransferase	1.34615	1.55556	100	100	Medtru	22.22	Up	ns	ns	ns	ns	ns	Up	ns	ns	13.4													Up	Up
N0.HOG0011372			Putative DnaJ domain-containing protein	1.4	1.33333	100	90.9091	Medtru	22.22	ns	ns	ns	ns	ns	ns	Up	Up	ns	12.4							Up
N0.HOG0011425			Putative protein kinase Group-Pl-2 family	1.4	1.44444	100	90.9091	Medtru	22.22	ns	ns	ns	ns	ns	ns	Up	Up	ns	13.3											Up		Up	Up
N0.HOG0011558			Putative rhomboid protease	1.30769	1.22222	100	100	Medtru	22.22	ns	ns	ns	ns	ns	Up	Up	ns	ns	12.2													Up	Up
N0.HOG0011591			Putative nucleotide-binding alpha-beta plait domain-containing protein	1.36	1.44444	100	90.9091	Medtru	22.22	ns	ns	ns	ns	ns	Up	Up	ns	ns	10.4
N0.HOG0011694			Putative tetratricopeptide-like helical domain-containing protein	1.36	1.66667	92.8571	100	Medtru	22.22	Up	ns	ns	ns	ns	ns	Up	ns	ns	11.8
N0.HOG0011812			Putative integral membrane protein TerC	1.36	1.55556	92.8571	100	Medtru	22.22	ns	ns	ns	ns	ns	ns	Up	ns	Up	12.5										Up		Up
N0.HOG0012200			Putative sphingolipid delta4-desaturase	1.32	1.33333	92.8571	100	Medtru	22.22	ns	ns	ns	ns	ns	ns	Up	Up	ns	12.8				Up		Up								Up
N0.HOG0012212	NRT2.3		Putative major facilitator superfamily	1.26923	1.11111	100	100	Medtru	22.22	ns	ns	ns	Up	ns	ns	Up	ns	ns	13.4										Up	Up	Up
N0.HOG0012334			Putative RNA helicase	1.26923	1.33333	100	100	Medtru	22.22	ns	ns	ns	ns	ns	ns	Up	Up	ns	10.8													Up
N0.HOG0012350			Putative Nrap protein	1.26923	1.55556	100	100	Medtru	22.22	ns	ns	ns	ns	ns	ns	Up	Up	ns	12.3													Up
N0.HOG0012368			Putative de-etiolated protein 1, Det1	1.26923	1.11111	100	100	Medtru	22.22	ns	ns	ns	ns	ns	ns	Up	ns	Up	12.6
N0.HOG0012400			Putative chromatin regulator PHD family	1.32	1.33333	100	90.9091	Medtru	22.22	Up	ns	ns	ns	ns	ns	Up	ns	ns	12.4													Up
N0.HOG0012425			Putative ribosome biogenesis protein Nop16	1.26923	1.22222	100	100	Medtru	22.22	Up	ns	ns	ns	ns	ns	Up	ns	ns	11.9													Up	Up
N0.HOG0012437			Putative DNA-directed RNA polymerase	1.26923	1.44444	100	100	Medtru	22.22	Up	ns	Up	ns	ns	ns	Up	ns	ns	22.7													Up	Up
N0.HOG0012554			hypothetical protein	1.32	1.44444	100	100	Medtru	22.22	ns	ns	ns	ns	ns	Up	Up	ns	ns	12.9										Up	Up	Up
N0.HOG0012723			Putative tetratricopeptide-like helical domain, DYW domain-containing protein	1.28	1.66667	100	90.9091	Medtru	22.22	Up	ns	ns	ns	ns	ns	Up	ns	ns	11.9													Up	Up
N0.HOG0012738			Putative SOS response associated peptidase (SRAP)	1.28	1.44444	100	90.9091	Medtru	22.22	ns	ns	Up	ns	ns	ns	Up	ns	ns	10.6											Up		Up	Up
N0.HOG0012879			Putative isoamylase	1.23077	1.22222	100	100	Medtru	22.22	ns	ns	ns	ns	ns	ns	Up	ns	Up	12.8										Up		Up
N0.HOG0012902			Putative transcription factor WD40-like family	1.23077	1.22222	100	100	Medtru	22.22	ns	ns	ns	ns	ns	ns	Up	Up	ns	13.9													Up	Up
N0.HOG0013023				1.33333	1.33333	100	81.8182	Medtru	22.22	ns	ns	ns	ns	ns	ns	Up	ns	Up	13.5														Up
N0.HOG0013135			hypothetical protein	1.33333	1.22222	92.8571	90.9091	Medtru	22.22	ns	ns	Up	ns	ns	ns	Up	ns	ns	12.3
N0.HOG0013243			Putative mitochondrial carrier protein	1.23077	1.33333	100	100	Medtru	22.22	ns	Up	ns	ns	ns	ns	Up	ns	ns	9.1											Up		Up	Up
N0.HOG0013296	SWEET2b		Putative Bile acid:sodium symporter/arsenical resistance protein Acr3	1.33333	1.66667	100	81.8182	Medtru	22.22	Up	Up	ns	ns	ns	ns	Up	ns	ns	23.6										Up	Up	Up
N0.HOG0013405	LjHIP	Nodule organogenesis	Putative 43kDa postsynaptic protein	1.40909	1.33333	92.8571	72.7273	Medtru	22.22	ns	ns	ns	ns	ns	Up	Up	ns	ns	13
N0.HOG0013540			Putative RNA helicase	1.19231	1.22222	100	100	Medtru	22.22	ns	ns	ns	ns	ns	ns	Up	Up	ns	12.9											Up		Up
N0.HOG0013559			Putative F-box domain, galactose oxidase, beta-propeller	1.34783	1.44444	100	72.7273	Medtru	22.22	ns	ns	ns	ns	ns	Up	Up	ns	ns	11.1									Up	Up	Up	Up
N0.HOG0013765			Putative COX15/CtaA family protein	1.24	1.44444	100	90.9091	Medtru	22.22	ns	ns	Up	ns	ns	ns	Up	ns	ns	21.8										Up	Up	Up	Up
N0.HOG0013826			Putative 4-alpha-glucanotransferase	1.24	1.33333	100	90.9091	Medtru	22.22	ns	ns	Up	ns	ns	ns	Up	ns	ns	12.7										Up	Up	Up
N0.HOG0013854			Putative transcription factor C2H2 family	1.29167	1.33333	100	81.8182	Medtru	22.22	ns	ns	Up	ns	ns	ns	Up	ns	ns	12.3
N0.HOG0013906	ENODL2		Putative cupredoxin	1.25	1.22222	100	81.8182	Medtru	22.22	ns	ns	ns	ns	ns	Up	Up	ns	ns	11.4														Up
N0.HOG0014160			Putative plus-end-directed kinesin ATPase	1.2	1.22222	100	90.9091	Medtru	22.22	ns	ns	ns	ns	ns	ns	Up	Up	ns	12		Up		Up		Up					Up	Up	Up	Up			Release
N0.HOG0014234			Putative taxadien-5-alpha-ol O-acetyltransferase	1.30435	1.33333	92.8571	81.8182	Medtru	22.22	ns	ns	Up	ns	ns	ns	Up	ns	ns	13.8											Up		Up	Up
N0.HOG0014260			Putative recQ-mediated genome instability protein	1.2	1.44444	100	90.9091	Medtru	22.22	ns	ns	ns	ns	ns	ns	Up	ns	Up	13.6
N0.HOG0014267			Putative pentatricopeptide	1.15385	1.22222	100	100	Medtru	22.22	ns	ns	ns	ns	ns	ns	Up	ns	Up	12.7													Up
N0.HOG0014346			hypothetical protein	1.15385	1.11111	100	100	Medtru	22.22	ns	ns	ns	ns	ns	ns	Up	ns	Up	10.8													Up	Up
N0.HOG0014566			Putative ribonuclease H	1.15385	1.22222	100	100	Medtru	22.22	ns	ns	ns	ns	ns	ns	Up	Up	ns	12.8													Up	Up
N0.HOG0014914				1.16	1.33333	100	90.9091	Medtru	22.22	Up	ns	ns	ns	ns	ns	Up	ns	ns	11.5											Up		Up	Up
N0.HOG0014925			Putative hydrolase	1.11538	1.22222	100	100	Medtru	22.22	Up	ns	ns	ns	ns	ns	Up	ns	ns	9.9
N0.HOG0015470			hypothetical protein	1.27273	1.11111	100	63.6364	Medtru	22.22	ns	Up	ns	ns	ns	ns	Up	ns	ns	13											Up		Up	Up
N0.HOG0015494			Putative protein kinase RLK-Pelle-RKF3 family	1.27273	1.22222	100	72.7273	Medtru	22.22	ns	ns	ns	ns	ns	ns	Up	Up	ns	12.4
N0.HOG0015504			Putative tetratricopeptide-like helical domain-containing protein	1.12	1.11111	92.8571	100	Medtru	22.22	Up	ns	ns	ns	ns	ns	Up	ns	ns	12.8											Up		Up
N0.HOG0015809			Putative tetratricopeptide-like helical domain-containing protein	1.17391	1.22222	85.7143	90.9091	Medtru	22.22	Up	ns	ns	ns	ns	ns	Up	ns	ns	11.4
N0.HOG0015828			hypothetical protein	1.17391	1.33333	92.8571	81.8182	Medtru	22.22	ns	ns	ns	ns	ns	ns	Up	ns	Up	13.8
N0.HOG0015895			Putative aminoacyltransferase, E1 ubiquitin-activating enzyme	1.28571	1.33333	100	63.6364	Medtru	22.22	ns	ns	ns	ns	ns	ns	Up	Up	ns	12.5
N0.HOG0019074	KAO6		Putative beta-amyrin 11-oxidase	3.66667	9	7.14286	18.1818	Medtru	22.22							Up			86.7										Up		Up		Up
N0.HOG0020714			Putative beta-galactosidase	1.6	2	35.7143	0	Medtru	22.22						ns	Up	ns		38.5
N0.HOG0019539			Putative DNA topoisomerase (ATP-hydrolyzing)	5	9	7.14286	9.09091	Medtru	22.22							Up			86.4											Up		Up
N0.HOG0024366			hypothetical protein	1.66667	1.66667	21.4286	0	Medtru	22.22					ns	ns	Up			20.2
N0.HOG0012126			Putative agmatine deiminase	1.43478	2	78.5714	100	Medtru	22.04	ns	Up	ns	Up	ns	ns	Up	Up	ns	33.7				Up	Up	Up
N0.HOG0000263	AHA12,AHA3,AHA7,AHA8		Putative proton-exporting ATPase	2.20833	3	85.7143	100	Medtru	21.88	ns	Up		ns	ns	Up	Up	ns	ns	22.1
N0.HOG0000965			Putative phosphoinositide phospholipase C	2.28571	3.125	78.5714	81.8182	Medtru	21.88	Up	ns	ns		ns	ns	Up	Up	ns	17.3				Up	Up	Up			Up		Up	Up	Up	Up			Release
N0.HOG0007190			Putative transcription factor interactor and regulator Znf-B family	1.80769	2.22222	100	100	Medtru	21.67	ns	Up	ns	ns	ns	Up	Up	ns	Up	13											Up	Up	Up	Up
N0.HOG0000690			Putative Cell division protein FtsZ,Putative tubulin	1.91304	2.14286	85.7143	90.9091	Medtru	21.43	Up	Up			ns	ns	Up	ns	ns	16.2
N0.HOG0001781			Putative protein kinase RLK-Pelle-LRR-III family	1.90909	2.57143	85.7143	81.8182	Medtru	21.43	Up	ns		ns	ns	ns	Up		ns	22.8
N0.HOG0007349			Putative cation/H+ exchanger	2.42105	2.28571	78.5714	72.7273	Medtru	21.43	ns	ns	Up			ns	Up	ns	ns	26.9										Up	Up	Up
N0.HOG0007812			Putative calcium/calmodulin-dependent protein kinase	1.91304	2.14286	85.7143	90.9091	Medtru	21.43	Up		Up	ns		ns	Up	ns	ns	25										Up		Up
N0.HOG0011716			Putative cellular retinaldehyde binding/alpha-tocopherol transport, GOLD domain, CRAL/TRIO	1.41667	1.28571	85.7143	100	Medtru	21.43	ns	ns	ns		ns	Up	Up		ns	11.7									Up		Up		Up	Up
N0.HOG0013046			hypothetical protein	1.3913	1.42857	85.7143	90.9091	Medtru	21.43	ns		ns	ns		ns	Up	Up	ns	16.2				Up		Up					Up	Up	Up	Up			Release
N0.HOG0014073			Putative tetratricopeptide-like helical domain-containing protein	1.25	1.28571	85.7143	100	Medtru	21.43	Up		ns	ns		ns	Up	ns	ns	18.3													Up
N0.HOG0015083			Putative tetratricopeptide-like helical domain-containing protein	1.26087	1.14286	78.5714	100	Medtru	21.43	ns		ns	ns		ns	Up	Up	ns	18.6
N0.HOG0015714			Putative polygalacturonase	1.58824	1.85714	78.5714	45.4545	Medtru	21.43	ns	ns		ns	ns	ns	Up		Up	22.7
N0.HOG0015904			hypothetical protein	1.35	1.28571	85.7143	72.7273	Medtru	21.43	ns	ns			ns	ns	Up	Up	ns	13.6			Up													Organogenesis
N0.HOG0016130			Putative Two pore domain potassium channel	1.52941	1.42857	78.5714	54.5455	Medtru	21.43	ns		ns	ns	ns		Up	ns	Up	10.3
N0.HOG0016311			Putative protein kinase RLK-Pelle-LRR-Xb-1 family	1.25	1.14286	85.7143	63.6364	Medtru	21.43	ns		ns	Up	ns	ns	Up		ns	12.3
N0.HOG0002394			Putative transcription factor AP2-EREBP family	1.43478	1.28571	78.5714	100	Medtru	21.43			ns	Up	ns	ns	Up	ns	ns	13.4
N0.HOG0004544	RTL1b,RTL2		Putative ribonuclease III,,Putative double-stranded RNA-binding domain-containing protein	1.61905	2	71.4286	90.9091	Medtru	21.43			ns	ns		ns	Up	ns	Up	74.9										Up	Up	Up
N0.HOG0005832			hypothetical protein	1.5	1.71429	78.5714	72.7273	Medtru	21.43		Up	ns	ns		ns	Up	ns	ns	14.7
N0.HOG0013338			Putative transcription factor C2C2-GATA family	1.68421	1.85714	78.5714	72.7273	Medtru	21.43		ns		ns	ns	ns	Up	Up	ns	20.5			Up													Organogenesis
N0.HOG0016173			Putative tetratricopeptide-like helical domain-containing protein	1.18182	1.14286	85.7143	81.8182	Medtru	21.43			ns	ns	ns	ns	Up	Up	ns	22.8
N0.HOG0016760	nsLTP67		Putative bifunctional inhibitor/plant lipid transfer protein/seed storage helical	1.27778	1.57143	78.5714	54.5455	Medtru	21.43		ns	Up	ns	ns		Up	ns	ns	25.3
N0.HOG0018284			hypothetical protein	14	14	7.14286	0	Medtru	21.43							Up			95.9										Up	Up	Up	Up	Up
N0.HOG0005476	NAS1,NAS3,NAS4		Putative nicotianamine synthase	2.26923	2.66667	100	100	Medtru	21.3	ns	Up	Up	Up	ns	ns	Up	ns	ns	19.1										Up	Up	Up	Up
N0.HOG0000024			Putative non-specific serine/threonine protein kinase,Putative protein kinase RLK-Pelle-DLSV family	1.80952	2.125	85.7143	72.7273	Medtru	21.25	ns	Up		ns	ns	Up	Up	ns	ns	42.2
N0.HOG0000772			Putative plant self-incompatibility S1	7.43478	5.75	85.7143	90.9091	Medtru	21.25	Up		ns	ns	ns	Up	Up	ns	ns	0										Up	Up	Up		Up
N0.HOG0001828	TIFY-1,TIFY-2		Putative transcription factor TIFY family	4.77778	5.16667	50	18.1818	Medtru	21.11	ns	Up			ns	ns	Up	Up		14.4										Up		Up	Up	Up
N0.HOG0005913	bHLH2		Putative transcription factor bHLH family	2.11538	2.55556	100	100	Medtru	21.11	Up	ns	ns	Up	ns	Up	Up	ns	ns	14.9													Up	Up
N0.HOG0006496			Putative Late embryogenesis abundant protein, LEA-14	1.96154	1.77778	100	100	Medtru	21.11	ns	Up	ns	ns	ns	Up	Up	ns	ns	31.1									Up		Up	Up	Up	Up
N0.HOG0001960			Putative 4-coumarate--CoA ligase	2.6	3	100	90.9091	Medtru	20.9	Up	ns	Up	ns	ns	ns	Up	Up	ns	24.9			Up				Up									Organogenesis
N0.HOG0002592			hypothetical protein	2.27273	2.75	85.7143	81.8182	Medtru	20.83	Up	ns		ns	ns	Up	Up	ns	ns	13.7										Up	Up	Up	Up	Up
N0.HOG0005918			hypothetical protein	2.2	2.375	92.8571	100	Medtru	20.83	ns	ns	Up	ns		ns	Up	Up	ns	27.5		Up								Up		Up		Up
N0.HOG0008806	LYR3		Putative protein kinase RLK-Pelle-LysM family	1.64	1.75	92.8571	100	Medtru	20.83	ns	Up	ns	ns		ns	Up	ns	Up	16.2									Up
N0.HOG0000858			Putative phospholipase A(2)	4.96	3.625	92.8571	100	Medtru	20.83		ns	ns	Up	ns	ns	Up	Up	Up	14.9			Up													Organogenesis
N0.HOG0010526			Putative triacylglycerol lipase	7.4	8.5	28.5714	9.09091	Medtru	20.83					ns	ns	Up	Up		24.8				Up	Up	Up				Up	Up	Up					Release
N0.HOG0006854	HK5,HK6,HK7		Putative histidine kinase,Putative histidine kinase response regulator and transcription factor RR-A-type family	1.96	2.33333	100	90.9091	Medtru	20.74	ns	Up	ns	Up	ns	ns	Up	ns	ns	21.5											Up	Up	Up	Up
N0.HOG0000735			Putative S-phase kinase-associated protein	3.04762	2.375	78.5714	81.8182	Medtru	20.62	Up		ns	ns	ns	Up	Up	ns	ns	28.9													Up	Up
N0.HOG0007385			Putative 5'-nucleotidase,,hypothetical protein	1.84	2.25	92.8571	100	Medtru	20.62	ns	Up	ns	ns		ns	Up	ns	Up	52.7										Up
N0.HOG0000520			Putative periplasmic binding protein-like I	6.33333	5.375	85.7143	100	Medtru	20.42	ns	Up	ns	Up	ns		Up	Up	Up	4.7											Up	Up	Up	Up
N0.HOG0001349			Putative transcription factor C2C2-Dof family	1.8	1.77778	100	90.9091	Medtru	20.37	ns	Up	ns	Up	ns	ns	Up	ns	ns	22.8
N0.HOG0002415			Putative aminoacyltransferase, E1 ubiquitin-activating enzyme	3.53846	3.44444	100	100	Medtru	20.37	ns	Up	ns	ns	ns	ns	Up	Up	ns	17.7									Up		Up		Up
N0.HOG0005132			hypothetical protein	2.11538	2.22222	100	100	Medtru	20.37	ns	ns	ns	Up	ns	ns	Up	ns	Up	16.2
N0.HOG0005955			Putative phosphoethanolamine N-methyltransferase	2.11538	2.11111	100	100	Medtru	20.37	Up	Up	ns	ns	ns	ns	Up	ns	ns	17.6										Up		Up
N0.HOG0007004			Putative delta(7)-sterol 5(6)-desaturase	1.92	2	100	90.9091	Medtru	20.37	Up	ns	ns	ns	ns	Up	Up	ns	ns	27.5													Up
N0.HOG0007144			hypothetical protein	1.88	2.11111	92.8571	100	Medtru	20.37	ns	Up	Up	ns	ns	ns	Up	Up	ns	20.5				Up	Up	Up				Up		Up		Up			Release
N0.HOG0008367			Putative cyclin	1.61538	2.11111	100	100	Medtru	20.37	ns	ns	ns	Up	ns	Up	Up	ns	ns	14.9														Up
N0.HOG0008828			Putative cinnamoyl-CoA reductase	1.64	1.55556	100	90.9091	Medtru	20.37	ns	ns	Up	Up	ns	ns	Up	ns	ns	12.9											Up		Up	Up
N0.HOG0011726			Putative expansin/Lol pI	1.41667	1.77778	92.8571	90.9091	Medtru	20.37	ns	ns	Up	ns	ns	ns	Up	Up	ns	30.9											Up	Up	Up	Up
N0.HOG0002163			Putative EF-hand domain pair protein	3.92	3.88889	92.8571	100	Medtru	20.27	ns	Up	ns	Up	ns	ns	Up	Up	Up	9.8				Up	Up	Up				Up	Up	Up					Release
N0.HOG0002397			Putative NADPH:quinone reductase	3.53846	4.22222	100	100	Medtru	20.06	Up	ns	Up	Up	ns	ns	Up	ns	Up	23.4										Up	Up		Up	Up
N0.HOG0003697				2.04762	2.625	85.7143	72.7273	Medtru	20	ns	ns	ns	ns	ns	ns	Up	Up		15.8											Up	Up		Up
N0.HOG0003915			hypothetical protein	1.71429	2.25	92.8571	63.6364	Medtru	20	Up	Up	ns		ns	ns	Up	ns	ns	13.1										Up	Up	Up
N0.HOG0004286			Putative plant specific mitochondrial import receptor subunit TOM20	1.45	1.2	71.4286	81.8182	Medtru	20	ns	ns	ns				Up		ns	21.7
N0.HOG0009736			hypothetical protein	1.71429	1.8	42.8571	9.09091	Medtru	20	ns	ns			ns	ns	Up			12.5													Up
N0.HOG0016136			hypothetical protein	1.625	3	71.4286	54.5455	Medtru	20	ns	ns				ns	Up		ns	18.7														Up
N0.HOG0016846			hypothetical protein	1.29412	1.2	64.2857	72.7273	Medtru	20	ns		ns		ns		Up		ns	27.8											Up		Up	Up
N0.HOG0016862			hypothetical protein	3.14286	2.2	42.8571	9.09091	Medtru	20	ns	ns			ns	ns	Up			13.9
N0.HOG0016869			hypothetical protein	1.69231	1.8	64.2857	36.3636	Medtru	20	ns					ns	Up	ns	ns	28.2										Up	Up	Up
N0.HOG0017543			Putative tetratricopeptide-like helical domain-containing protein	1.21429	1	57.1429	45.4545	Medtru	20	ns			ns	ns	ns	Up			16.5
N0.HOG0017547				1.0625	1.2	57.1429	72.7273	Medtru	20	ns	ns					Up	ns	ns	13.9											Up	Up	Up	Up
N0.HOG0018611	Prx39		Putative peroxidase	1.5	1.8	42.8571	18.1818	Medtru	20	ns	ns			ns	ns	Up			10.2									Up
N0.HOG0019693			Putative transcription factor interactor and regulator CCHC(Zn) family	1.125	1	42.8571	18.1818	Medtru	20	ns	ns			ns	ns	Up			16.4
N0.HOG0000112				38.5	2.4	50	45.4545	Medtru	20			ns		ns	ns	Up	ns		1.8
N0.HOG0003113	CLE08			1.45455	1.6	50	27.2727	Medtru	20					ns	ns	Up	ns	ns	24.7											Up	Up	Up	Up
N0.HOG0004677			Putative groES chaperonin family	1.5	2	71.4286	81.8182	Medtru	20		ns		ns		ns	Up	ns		15.5											Up		Up	Up
N0.HOG0006345			hypothetical protein	1.76471	2.2	71.4286	54.5455	Medtru	20			ns		ns	ns	Up		ns	15.5										Up		Up		Up
N0.HOG0016375				2.27273	3	57.1429	27.2727	Medtru	20		ns				ns	Up	ns	ns	15.6
N0.HOG0016759				1.76923	1.6	50	54.5455	Medtru	20			ns			ns	Up	ns	ns	17.2											Up	Up	Up	Up
N0.HOG0018433				1.44444	1.8	35.7143	36.3636	Medtru	20		ns	ns				Up	ns	ns	16.8										Up	Up	Up
N0.HOG0017188			Putative pentatricopeptide	1.11111	1.4	64.2857	81.8182	Medtru	20			ns		ns	ns	Up		ns	25.3
N0.HOG0019594			Putative immunoglobulin-like protein,Putative Late embryogenesis abundant protein, LEA-14,hypothetical protein	10	10	7.14286	0	Medtru	20							Up			90.8
N0.HOG0024408			Putative F-box domain-containing protein	5	5	7.14286	0	Medtru	20							Up			66.8										Up			Up	Up
N0.HOG0024413				5	5	7.14286	0	Medtru	20							Up			69.4										Up	Up	Up	Up
N0.HOG0024414				5	5	7.14286	0	Medtru	20							Up			67.4
N0.HOG0024415			Putative pectinesterase inhibitor domain-containing protein	5	5	7.14286	0	Medtru	20							Up			66.8
N0.HOG0024417			hypothetical protein,Putative pre-rRNA-processing protein TSR2,Putative winged helix-turn-helix DNA-binding domain, nucleotide-binding alpha-beta plait	5	5	7.14286	0	Medtru	20							Up			67.2
N0.HOG0024425			hypothetical protein	5	5	7.14286	0	Medtru	20							Up			69.6											Up		Up	Up
N0.HOG0024433			hypothetical protein	5	5	7.14286	0	Medtru	20							Up			66.5
N0.HOG0024449			Putative phospholipase A(2)	5	5	7.14286	0	Medtru	20							Up			68.8
N0.HOG0001675			Putative cytochrome P450	4.34615	3.55556	100	100	Medtru	19.92	ns	ns	Up	Up	ns	ns	Up	ns	Up	12
N0.HOG0003975			hypothetical protein	2.92	2.88889	100	90.9091	Medtru	19.84	ns	ns	Up	Up	ns	Up	Up	ns	ns	11.5										Up		Up		Up
N0.HOG0000910			Putative eugenol synthase	2	2.125	78.5714	45.4545	Medtru	19.79	ns	Up	ns	ns		ns	Up	ns	Up	16.1										Up		Up
N0.HOG0002671			hypothetical protein	1.91667	2.25	92.8571	90.9091	Medtru	19.79	Up		ns	ns	ns	Up	Up	ns	ns	28.8
N0.HOG0002814			Putative protein-disulfide reductase	3.30769	3.44444	100	100	Medtru	19.63	ns	ns	ns	Up	ns	ns	Up	Up	Up	13										Up	Up	Up
N0.HOG0002689			hypothetical protein	3.38462	3.88889	100	100	Medtru	19.44	ns	Up	ns	Up	ns	ns	Up	Up	ns	3.4							Up						Up	Up				NFix
N0.HOG0002747			Putative nucleotide-binding alpha-beta plait domain-containing protein	1.88	2.22222	92.8571	100	Medtru	19.44	Up	Up	ns	ns	ns	ns	Up	ns	ns	14.5													Up	Up
N0.HOG0002873			hypothetical protein	3.4	4.22222	92.8571	100	Medtru	19.44	Up	ns	Up	ns	ns	ns	Up	Up	ns	13.3				Up	Up					Up			Up	Up
N0.HOG0007789			Putative sodium/sulfate symporter	1.69231	1.88889	100	100	Medtru	19.44	Up	Up	ns	ns	ns	ns	Up	ns	ns	15.6
N0.HOG0008457			Putative ribosome biogenesis protein BMS1/TSR1,Putative P-loop containing nucleoside triphosphate hydrolase, bms1/Tsr1-type G	1.61538	2.11111	100	100	Medtru	19.44	ns	ns	ns	ns	ns	ns	Up	Up	ns	15		Up		Up		Up							Up
N0.HOG0009076			hypothetical protein	1.6	1.77778	100	90.9091	Medtru	19.44	ns	Up	ns	ns	ns	Up	Up	ns	ns	10.3										Up
N0.HOG0014846			Putative DNA helicase	1.26087	1.44444	85.7143	90.9091	Medtru	19.44	ns	ns	ns	ns	ns	ns	Up	Up	ns	13.5				Up		Up					Up		Up	Up
N0.HOG0001040			Putative anthocyanin 5-(6'''-hydroxycinnamoyltransferase),,Putative transferase	5.72	6.375	92.8571	100	Medtru	19.37	ns	Up	ns	ns		Up	Up	ns	Up	35.1
N0.HOG0006413			hypothetical protein	5.1	3.75	42.8571	36.3636	Medtru	19.28	Up	ns			ns		Up			58.8										Up			Up	Up
N0.HOG0001377			putative germin,Putative germin, rmlC-like cupin domain-containing protein,Putative germin, rmlC-like jelly roll,Putative germin,Putative rmlC-like jelly roll protein	3.88	6	92.8571	100	Medtru	19.2	Up		ns	ns	ns	ns	Up	Up	Up	30.4
N0.HOG0004906	EDS5/SID1,MATE59,MATE60,MATE61,MATE63		Putative multi antimicrobial extrusion protein	2.56	3	92.8571	100	Medtru	19.17	ns	ns	ns	ns		ns	Up	Up	Up	48.9				Up		Up
N0.HOG0002080			Putative Acid phosphatase,Purple acid phosphatase	2.15385	3.22222	100	100	Medtru	19.14	Up	Up	ns	ns	ns	ns	Up	ns	ns	16.3													Up	Up
N0.HOG0002460			Putative triacylglycerol lipase	1.76471	2.28571	71.4286	54.5455	Medtru	19.05	Up	ns	ns		ns	ns	Up		ns	11.3
N0.HOG0007368			Putative adenosinetriphosphatase	2	2.14286	78.5714	100	Medtru	19.05	ns	ns			ns	Up	Up	ns	ns	28.6										Up	Up	Up
N0.HOG0009881			hypothetical protein	2.11111	2.14286	78.5714	63.6364	Medtru	19.05	ns	ns			ns	ns	Up	ns	Up	19.7										Up	Up	Up	Up
N0.HOG0012450			hypothetical protein	1.65	1.71429	85.7143	63.6364	Medtru	19.05	ns	ns		ns		ns	Up	ns	Up	46										Up	Up	Up		Up
N0.HOG0004124			Putative mitochondrial glycoprotein	1.3913	1.57143	78.5714	100	Medtru	19.05		ns	ns	ns		ns	Up	Up	ns	17.1													Up	Up
N0.HOG0000524			Putative transcription factor MYB/SANT family	1.72727	2	100	63.6364	Medtru	18.89	Up	Up	ns	ns	ns	ns	Up	ns	ns	43.8
N0.HOG0001460			Putative pectinesterase	4.61538	5	100	100	Medtru	18.89	Up	ns	Up	ns	ns	ns	Up	ns	ns	19.8
N0.HOG0002298			hypothetical protein	2.30769	2.55556	100	100	Medtru	18.89	Up	ns	ns	Up	ns	ns	Up	ns	Up	38.9
N0.HOG0010787			Putative microtubule-severing ATPase	1.38462	1.77778	100	100	Medtru	18.89	ns	ns	Up	ns	ns	ns	Up	Up	ns	44.6											Up		Up	Up
N0.HOG0003258			Putative mitogen-activated protein kinase kinase kinase STE-STE11 family	3.07692	3.66667	100	100	Medtru	18.83	ns	Up	Up	ns	ns	ns	Up	Up	ns	8		Up
N0.HOG0001771			Putative leucine-rich repeat-containing, plant-type, leucine-rich repeat domain, L,Putative leucine-rich repeat domain, L domain-containing protein	4.44444	5.2	42.8571	18.1818	Medtru	18.79	Up	ns			ns	ns	Up			70
N0.HOG0000052			Putative small auxin-up RNA	3.85	2.125	78.5714	72.7273	Medtru	18.75	ns	ns	ns	ns		ns	Up	ns	Up	30.3									Up	Up	Up	Up
N0.HOG0000848			Putative ADF/Cofilin, ADF-H/Gelsolin-like domain-containing protein	1.94737	2.25	92.8571	54.5455	Medtru	18.75	ns	ns		ns	ns	ns	Up	ns	Up	16.9
N0.HOG0002654			Putative transcription factor AP2-EREBP family	1.36364	1.375	85.7143	81.8182	Medtru	18.75	Up	ns	ns	ns	ns	ns	Up		ns	23.4
N0.HOG0002794			Putative taxadiene 5-alpha-hydroxylase,Putative abieta-7,13-dien-18-ol hydroxylase	3.58333	2.5	92.8571	100	Medtru	18.75	Up	Up	ns	ns	ns		Up	ns	Up	22.7									Up		Up		Up	Up
N0.HOG0003323			Putative transcription factor WRKY family	1.66667	1.875	92.8571	90.9091	Medtru	18.75	ns	ns		ns	ns	ns	Up	Up	ns	12.1				Up	Up
N0.HOG0003461	TIFY-3,TIFY-4		Putative transcription factor TIFY family	2	2.25	92.8571	90.9091	Medtru	18.75	Up	ns		ns	ns	ns	Up	ns	ns	22.1										Up	Up	Up
N0.HOG0003578			Putative protein kinase RLK-Pelle-RLCK-X family	1.2	1.25	92.8571	100	Medtru	18.75	ns	Up	ns	ns	ns	ns	Up		ns	12.9											Up		Up	Up
N0.HOG0003862			Putative 1-acylglycerol-3-phosphate O-acyltransferase	1.30435	1.25	92.8571	81.8182	Medtru	18.75	ns	Up	ns	ns	ns	ns	Up		ns	13.8										Up			Up	Up
N0.HOG0003865			Putative angiotensin-converting enzyme 2	1.68182	1.75	85.7143	81.8182	Medtru	18.75	Up	ns	ns	ns	ns	ns	Up		ns	24.7										Up	Up	Up
N0.HOG0004231			Putative guanine deaminase	1.85	2.125	85.7143	63.6364	Medtru	18.75	Up	Up		ns	ns	ns	Up	ns	ns	13.1
N0.HOG0004428			Putative exocyst complex component Exo70, cullin repeat-like-containing domain-containing protein	1.65217	2.25	92.8571	81.8182	Medtru	18.75	Up	ns	ns	ns	ns	ns	Up	ns		20.2
N0.HOG0005883	CYCA1-1		Putative cyclin	1.52	1.75	92.8571	100	Medtru	18.75	ns	ns		ns	ns	ns	Up	Up	ns	10.9											Up	Up	Up	Up
N0.HOG0006629			Putative transcription regulator SWI/SNF-BAF60b family	1.59091	1.5	85.7143	81.8182	Medtru	18.75	ns	ns	ns	ns		ns	Up	Up	ns	20.1													Up	Up
N0.HOG0006750			Putative ribosomal protein L39e	2.2381	2	85.7143	72.7273	Medtru	18.75	ns	ns	ns	ns		ns	Up	ns	Up	27.1													Up	Up
N0.HOG0007231			Putative PAN/Apple domain-containing protein	1.88	2.5	92.8571	100	Medtru	18.75	ns	ns		ns	ns	ns	Up	ns	Up	19.9										Up			Up	Up
N0.HOG0007991			Putative transcription factor GRAS family	1.83333	1.625	85.7143	100	Medtru	18.75	ns		ns	ns	ns	ns	Up	Up	ns	9.1											Up	Up	Up
N0.HOG0008195			hypothetical protein	1.79167	2.25	92.8571	90.9091	Medtru	18.75	ns	Up	ns	ns		ns	Up	ns	ns	26.8											Up		Up	Up
N0.HOG0008892			hypothetical protein	1.69565	2.5	92.8571	81.8182	Medtru	18.75	ns	ns		ns	ns	ns	Up	ns	Up	15.1
N0.HOG0010484			Putative NTF2-like domain-containing protein	1.54167	1.875	92.8571	90.9091	Medtru	18.75	ns	ns	ns		ns	ns	Up	ns	Up	17.6									Up
N0.HOG0010586			hypothetical protein	1.44	2	92.8571	100	Medtru	18.75	ns	Up	ns	ns		ns	Up	ns	ns	16.8											Up	Up	Up	Up
N0.HOG0011368			hypothetical protein	1.45833	1.375	85.7143	100	Medtru	18.75	ns	Up	ns	ns		ns	Up	ns	ns	18											Up	Up	Up	Up
N0.HOG0011383			Putative CTAG/Pcc1 family protein	1.36	1.5	92.8571	100	Medtru	18.75	Up	ns	ns	ns		ns	Up	ns	ns	32										Up	Up
N0.HOG0012874			Putative transcription factor WD40-like family	1.28	1.375	92.8571	100	Medtru	18.75	ns		ns	ns	ns	Up	Up	ns	ns	11.4
N0.HOG0013009			Putative oligopeptidase B	1.33333	1.375	92.8571	90.9091	Medtru	18.75	ns	ns	ns	ns		Up	Up	ns	ns	32.6														Up
N0.HOG0014180			Putative mitotic spindle checkpoint protein Bub1/Mad3	1.2	1.375	92.8571	100	Medtru	18.75	ns	ns		ns	ns	ns	Up	Up	ns	12											Up	Up	Up	Up
N0.HOG0014731			hypothetical protein	1.31818	1.375	92.8571	72.7273	Medtru	18.75	ns	Up		ns	ns	ns	Up	ns	ns	12.4
N0.HOG0014808	FLS2		Putative protein kinase RLK-Pelle-LRR-XII-1 family	1.26087	1.375	92.8571	81.8182	Medtru	18.75	ns	ns		ns	ns	ns	Up	Up	ns	13.2												Up
N0.HOG0015133			Putative polynucleotide adenylyltransferase	1.16	1.25	92.8571	100	Medtru	18.75	ns	Up		ns	ns	ns	Up	ns	ns	12.3													Up
N0.HOG0015394			Putative pentatricopeptide	1.21739	1.125	92.8571	81.8182	Medtru	18.75	ns	ns	ns	ns		ns	Up	Up	ns	17.8
N0.HOG0015409			Putative NPR1/NH1-interacting protein	1.55556	1.25	85.7143	45.4545	Medtru	18.75	ns	ns	Up	ns	ns	ns	Up		ns	13.5											Up		Up
N0.HOG0015564			Putative transcription factor interactor and regulator CCHC(Zn) family	1.16667	1.125	92.8571	90.9091	Medtru	18.75	ns		ns	ns	ns	ns	Up	Up	ns	12.3													Up	Up
N0.HOG0016328			Putative C2 domain-containing protein	1.31579	1.375	85.7143	63.6364	Medtru	18.75	ns		Up	ns	ns	ns	Up	ns	ns	13.1														Up
N0.HOG0017085			Putative tetratricopeptide-like helical domain-containing protein	1.17647	1.125	78.5714	54.5455	Medtru	18.75	ns		ns	ns	ns	ns	Up	Up	ns	12.9													Up
N0.HOG0001816			Putative phospholipase C	1.52174	1.75	92.8571	81.8182	Medtru	18.75		Up	ns	ns	ns	ns	Up	ns	ns	13.4
N0.HOG0004607			hypothetical protein	1.30435	1.5	85.7143	90.9091	Medtru	18.75		Up	ns	ns	ns	ns	Up	ns	ns	13.9
N0.HOG0008288	PIN6		Putative membrane transport protein	1.79167	2.5	92.8571	90.9091	Medtru	18.75		ns	Up	ns	ns	ns	Up	ns	ns	20.7
N0.HOG0012050			Putative glycolipid transfer protein	1.47826	1.75	85.7143	90.9091	Medtru	18.75		ns	ns	ns	ns	ns	Up	Up	ns	12.4				Up	Up	Up						Up		Up			Release
N0.HOG0014010			Putative tubulin binding cofactor A	1.29167	1.5	92.8571	90.9091	Medtru	18.75		ns	ns	ns	ns	ns	Up	ns	Up	23.1													Up	Up
N0.HOG0003099			Putative EamA domain-containing protein	3.41667	3.66667	100	90.9091	Medtru	18.52	Up	Up	ns	Up	ns	ns	Up	ns	Up	25.5
N0.HOG0004837			Putative START-like domain-containing protein	2.5	2.88889	100	100	Medtru	18.52	ns	Up	ns	ns	ns	ns	Up	ns	ns	11.9										Up	Up	Up
N0.HOG0004939			Putative mitochondrial carrier protein	1.33333	1.44444	92.8571	90.9091	Medtru	18.52	ns	ns	ns	ns	ns	ns	Up	Up	ns	12.3			Up	Up		Up	Up						Up	Up		Organogenesis		NFix
N0.HOG0006589	SWEET2a		Putative SWEET sugar transporter	2	2.33333	92.8571	100	Medtru	18.52	Up	ns	ns	ns	ns	ns	Up	Up	ns	13.9							Up
N0.HOG0006791			Putative cellulase	1.88462	2.11111	100	100	Medtru	18.52	ns	Up	ns	ns	ns	ns	Up	ns	Up	14.8
N0.HOG0006983			Putative cyanoalanine nitrilase, 3-cyanoalanine hydratase,,Bifunctional nitrilase/nitrile hydratase NIT4B	1.88	1.66667	100	90.9091	Medtru	18.52	ns	ns	ns	ns	ns	ns	Up	Up	ns	30.1				Up		Up				Up	Up	Up					Release
N0.HOG0009150			Putative cellulase	1.53846	1.66667	100	100	Medtru	18.52	ns	ns	ns	ns	ns	ns	Up	Up	ns	11.5		Up		Up	Up	Up			Up		Up		Up	Up	NodFactor
N0.HOG0013594			Putative tetratricopeptide-like helical domain, DYW domain-containing protein	1.24	1.55556	100	90.9091	Medtru	18.52	ns	ns	ns	ns	ns	ns	Up	Up	ns	13.1
N0.HOG0015279			Putative DOMON domain, cytochrome b561/ferric reductase transmembrane	1.4	1.55556	85.7143	63.6364	Medtru	18.52	ns	ns	ns	Up	ns	ns	Up	ns	ns	29
N0.HOG0001833	MYB3,MYB61		Putative transcription factor MYB-HB-like family	2.07692	2.11111	100	100	Medtru	18.33	ns	Up	ns	ns	ns	ns	Up	Up	ns	19.3				Up	Up
N0.HOG0012691			hypothetical protein	2.0625	2.4	57.1429	63.6364	Medtru	18.33			ns			Up	Up	ns	ns	41.6										Up		Up		Up
N0.HOG0003168			Putative transcription factor bZIP family	3.15385	3.66667	100	100	Medtru	18.25	ns	Up	ns	Up	ns	Up	Up	ns	ns	8.3											Up		Up	Up
N0.HOG0015986			Putative chitinase	9	22	7.14286	18.1818	Medtru	18.18							Up			99.5
N0.HOG0019176			hypothetical protein	11	11	7.14286	0	Medtru	18.18							Up			91.8										Up	Up	Up
N0.HOG0019182			hypothetical protein	11	11	7.14286	0	Medtru	18.18							Up			91.3										Up	Up	Up
N0.HOG0001450	GASA1,GASA2,GASA9		Putative gibberellin regulated protein	3.11111	3.33333	50	18.1818	Medtru	18.06	ns	Up			ns	Up	Up	ns		20.4										Up	Up
N0.HOG0003313			Putative von Willebrand factor, type A,hypothetical protein	2.41176	3.16667	64.2857	63.6364	Medtru	18.06	ns	ns			ns	Up	Up		ns	38.8
N0.HOG0002321			Putative EF-hand domain pair protein	1.75	1.71429	85.7143	100	Medtru	17.86	ns		ns	ns		ns	Up	Up	ns	14.6				Up	Up	Up
N0.HOG0009970			Putative eugenol synthase	2.23529	2	71.4286	63.6364	Medtru	17.86	ns	Up		ns		ns	Up	ns	ns	52.8											Up	Up	Up	Up
N0.HOG0007294			Putative tetratricopeptide-like helical domain-containing protein,,Putative pentacotripeptide-repeat region of PROPR	1.76923	2.66667	100	100	Medtru	17.78	ns	ns	ns	ns	ns	ns	Up	Up	ns	42													Up
N0.HOG0006124			hypothetical protein	1.96154	2.33333	100	100	Medtru	17.59	ns	ns	ns	ns	ns	ns	Up	Up	Up	25.5							Up			Up	Up		Up	Up				NFix
N0.HOG0010756			Putative Ion channel regulatory protein, UNC-93	1.5	2.22222	92.8571	90.9091	Medtru	17.59	Up	ns	ns	ns	ns	ns	Up	Up	ns	11.7										Up		Up
N0.HOG0000746			Putative phloem protein,,Putative F-box domain-containing protein,hypothetical protein	5.36	8.25	92.8571	100	Medtru	17.55	ns	Up	ns	Up	ns	ns	Up		ns	1.9									Up	Up	Up	Up	Up	Up
N0.HOG0001061			Putative sieve element occlusion	6.21739	4.875	92.8571	90.9091	Medtru	17.5	Up	ns		ns	ns	ns	Up	Up	ns	27.8			Up				Up									Organogenesis
N0.HOG0000636			Putative non-specific serine/threonine protein kinase,Putative leucine-rich repeat-containing, plant-type, leucine-rich repeat domain, L	11.6471	10	57.1429	72.7273	Medtru	17.37	ns	Up	Up				Up	Up		65.6			Up	Up		Up										Organogenesis
N0.HOG0010973			hypothetical protein	1.8	1.85714	78.5714	72.7273	Medtru	17.14		Up	ns	ns		ns	Up	ns	ns	62.3										Up		Up
N0.HOG0004781			Putative major facilitator, sugar transporter, major facilitator superfamily	2.5	4.33333	100	100	Medtru	17.13	ns	Up	ns	ns	ns	Up	Up	ns	ns	12.5											Up	Up	Up	Up
N0.HOG0000212			Putative sulfate-transporting ATPase,Putative xenobiotic-transporting ATPase,Putative monosaccharide-transporting ATPase,Putative iron-chelate-transporting ATPase	4.65385	5.33333	100	100	Medtru	16.8	ns	Up	Up	ns	ns	ns	Up	ns	Up	10.8									Up
N0.HOG0000312			Putative purine-nucleoside phosphorylase	1.91304	1.75	92.8571	81.8182	Medtru	16.67	ns	ns	ns	ns	ns	Up	Up	ns		12													Up	Up
N0.HOG0000759			Dynamin-related protein 12A,Putative dynamin central domain, dynamin, GTPase domain, GTPase effector domain, Dynamin superfamily	1.79167	2.11111	92.8571	90.9091	Medtru	16.67	Up	Up	ns	ns	ns	ns	Up	ns	ns	16.6									Up		Up	Up	Up	Up
N0.HOG0000970			Putative arabinogalactan peptide, AGP	2.96	4.5	92.8571	100	Medtru	16.67	ns	Up	ns	ns		ns	Up	Up	ns	32.1				Up	Up	Up				Up		Up		Up			Release
N0.HOG0001007			Putative laccase	1.4	1.44444	100	90.9091	Medtru	16.67	ns	ns	ns	ns	ns	ns	Up	ns	Up	13.8														Up
N0.HOG0001186			Putative transcription factor WRKY family	1.69231	1.66667	100	100	Medtru	16.67	ns	ns	ns	ns	ns	ns	Up	Up	ns	12.7												Up
N0.HOG0001380			Putative transcription factor C3H family	3.59091	4.625	85.7143	81.8182	Medtru	16.67	ns	ns	ns	ns	ns	Up	Up		Up	12.2
N0.HOG0002122			Putative transcription factor C2H2 family	1.41667	1.33333	100	81.8182	Medtru	16.67	ns	ns	ns	Up	ns	ns	Up	ns	ns	11.7											Up	Up
N0.HOG0002205				2.46154	2.33333	100	100	Medtru	16.67	Up	ns	ns	ns	ns	ns	Up	ns	ns	4.3													Up	Up
N0.HOG0002276			Putative oxidoreductase,Putative anthocyanidin synthase	1.83333	2.22222	92.8571	90.9091	Medtru	16.67	Up	ns	ns	ns	ns	ns	Up	ns	ns	11.7
N0.HOG0002337			Putative transcription factor AP2-EREBP family	1.68	1.5	92.8571	100	Medtru	16.67	ns		ns	ns	ns	Up	Up	ns	ns	12.7										Up		Up
N0.HOG0002442			Putative Heat shock protein Hsp90 family	2.03846	2.44444	100	100	Medtru	16.67	ns	ns	ns	ns	ns	Up	Up	ns	ns	12.1													Up	Up
N0.HOG0002640	PCY41,PCY44		Putative cupredoxin	1.625	2	92.8571	90.9091	Medtru	16.67	ns	ns	ns	ns	ns	ns	Up	ns	Up	22.3													Up	Up
N0.HOG0002822	NACsa		Putative transcription factor NAM family	2	2.55556	100	100	Medtru	16.67	ns	ns	ns	ns	ns	ns	Up	Up	ns	14.4
N0.HOG0002927			Putative F-box domain, leucine-rich repeat domain, L domain-containing protein	1.70833	2	100	81.8182	Medtru	16.67	ns	ns	ns	Up	ns	ns	Up	ns	ns	10.1
N0.HOG0003029			Putative F-box domain-containing protein	1.84	2.11111	100	90.9091	Medtru	16.67	Up	ns	ns	Up	ns	ns	Up	ns	ns	17.5														Up
N0.HOG0003032			Putative cyclin-dependent kinase inhibitor	1.59091	1.77778	92.8571	72.7273	Medtru	16.67	ns	ns	ns	ns	ns	Up	Up	ns	ns	10.3
N0.HOG0003045			hypothetical protein	1.88462	2	100	100	Medtru	16.67	ns	Up	ns	ns	ns	ns	Up	ns	ns	15.4											Up		Up	Up
N0.HOG0003095			Putative transcription factor bZIP family	1.84615	2.22222	100	100	Medtru	16.67	Up	Up	ns	ns	ns	ns	Up	ns	ns	15.7
N0.HOG0003201			Putative ammonium transporter, ammonium/urea transporter	1.21053	1.16667	78.5714	63.6364	Medtru	16.67	ns	ns	ns		ns		Up		ns	17.1									Up
N0.HOG0003646			Putative chitinase	1.58333	1.625	92.8571	90.9091	Medtru	16.67	Up	ns	ns	ns	ns	ns	Up		ns	31.9
N0.HOG0003709			Putative mitochondrial carrier protein	1.6	1.44444	100	90.9091	Medtru	16.67	ns	ns	ns	ns	ns	ns	Up	Up	ns	12.3											Up		Up
N0.HOG0003811			Putative protein kinase RLK-Pelle-LRR-III family	1.56	1.88889	100	90.9091	Medtru	16.67	ns	ns	ns	Up	ns	ns	Up	ns	ns	11.8											Up		Up	Up
N0.HOG0004076	PIP1		hypothetical protein	4	2	71.4286	63.6364	Medtru	16.67	ns	ns				ns	Up	ns	ns	13.8										Up	Up	Up
N0.HOG0004188			Putative aminoacyltransferase, E1 ubiquitin-activating enzyme	2.73077	2.77778	100	100	Medtru	16.67	ns	ns	ns	Up	ns	ns	Up	Up	ns	13.6											Up	Up		Up
N0.HOG0004348			Putative lysosomal Pro-Xaa carboxypeptidase	1.58333	1.33333	100	81.8182	Medtru	16.67	Up	ns	ns	ns	ns	ns	Up	ns	ns	24.7									Up					Up
N0.HOG0004429			hypothetical protein	2.875	2.5	92.8571	90.9091	Medtru	16.67	ns		ns	ns	ns	ns	Up	ns	Up	7.4
N0.HOG0004778			Putative phospholipase D	1.5	2	100	100	Medtru	16.67	ns	ns	ns	ns	ns	ns	Up	Up	ns	11.1				Up	Up	Up				Up	Up	Up					Release
N0.HOG0005070			Putative ribosomal protein S30	2.48	2.66667	100	90.9091	Medtru	16.67	ns	ns	ns	ns	ns	ns	Up	ns	Up	17.4													Up	Up
N0.HOG0005153			putative DNA-binding domain, KAT8 regulatory NSL complex subunit 2	2.44	2.66667	92.8571	100	Medtru	16.67	Up	ns	ns	ns	ns	ns	Up	Up	ns	13.4											Up		Up	Up
N0.HOG0005252			Putative ferredoxin [2Fe-2S], plant, Beta-grasp domain-containing protein	2.34615	2.66667	100	100	Medtru	16.67	Up	ns	ns	ns	ns	ns	Up	ns	Up	23											Up		Up	Up
N0.HOG0005509			Putative prostaglandin-E synthase	2.26923	2.33333	100	100	Medtru	16.67	ns	ns	Up	ns	ns	Up	Up	ns	ns	15.6											Up		Up
N0.HOG0005559			Putative nepenthesin	2.32	2.33333	92.8571	100	Medtru	16.67	ns	ns	Up	ns	ns	ns	Up	ns	ns	18.3
N0.HOG0005804	RRB8		Putative response regulator and transcription factor RR-A-type family	1.25	1.16667	71.4286	45.4545	Medtru	16.67	ns	ns	ns	ns			Up		ns	20.3
N0.HOG0005919			Putative aminopeptidase	2.2	2.22222	100	90.9091	Medtru	16.67	Up	ns	ns	ns	ns	ns	Up	ns	ns	13.7											Up	Up	Up	Up
N0.HOG0005932			Putative xanthoxin dehydrogenase	2.2	2.44444	92.8571	100	Medtru	16.67	Up	ns	ns	ns	ns	ns	Up	ns	ns	9.9											Up	Up	Up	Up
N0.HOG0005972			Putative potassium channel, voltage-dependent, EAG/ELK/ERG	1.04545	1.16667	71.4286	100	Medtru	16.67	ns				ns	ns	Up	ns	ns	11.5
N0.HOG0006059	PSK1,PSK5		Putative phytosulfokine	2.16	2.625	92.8571	100	Medtru	16.67	ns	ns	ns	ns		Up	Up	ns	Up	24.4
N0.HOG0006073			Putative mitochondrial carrier protein	1.33333	1.22222	100	81.8182	Medtru	16.67	ns	ns	ns	ns	ns	ns	Up	Up	ns	11.6
N0.HOG0006334			Putative alpha-N-acetylglucosaminidase	2	2.22222	100	100	Medtru	16.67	ns	ns	ns	ns	ns	ns	Up	ns	Up	21.1									Up		Up		Up	Up
N0.HOG0006352			Putative transcription regulator SAP family	2	2.44444	100	100	Medtru	16.67	ns	ns	Up	ns	ns	ns	Up	Up	ns	15.9											Up		Up	Up
N0.HOG0006469			hypothetical protein	1.91304	2.25	85.7143	90.9091	Medtru	16.67	Up	ns	ns	ns	ns	Up	Up		ns	22.1									Up	Up		Up
N0.HOG0006531	CCS52a	Nodule organogenesis	Putative transcription factor WD40-like family	2	2.22222	92.8571	100	Medtru	16.67	ns	Up	ns	ns	ns	ns	Up	ns	ns	6.5										Up			Up	Up
N0.HOG0006684			Putative transcription factor MYB-HB-like family	2.08333	2.11111	92.8571	90.9091	Medtru	16.67	ns	ns	ns	ns	ns	ns	Up	Up	ns	20											Up	Up	Up	Up
N0.HOG0006792			Putative oxidoreductase	1.88462	1.22222	100	100	Medtru	16.67	ns	Up	ns	ns	ns	ns	Up	ns	ns	15.2
N0.HOG0006885			Putative transcription factor C2H2 family	2.33333	2.33333	78.5714	81.8182	Medtru	16.67	ns		ns	ns		ns	Up		ns	18.3
N0.HOG0007043			Putative C2 domain-containing protein	1.84615	1.77778	100	100	Medtru	16.67	ns	ns	ns	ns	ns	ns	Up	ns	Up	22.6
N0.HOG0007362			Putative transcription factor AP2-EREBP family	1.84	2	92.8571	100	Medtru	16.67	ns		ns	Up	ns	ns	Up	ns	ns	12.8													Up	Up
N0.HOG0007614			Putative protein disulfide-isomerase	1.73077	2.11111	100	100	Medtru	16.67	ns	Up	ns	ns	ns	ns	Up	ns	ns	15.3										Up
N0.HOG0007797			Putative transcription factor C2H2 family	1.83333	1.88889	92.8571	90.9091	Medtru	16.67	Up	ns	ns	ns	ns	ns	Up	ns	ns	18.1										Up		Up		Up
N0.HOG0007828			Putative expansin/Lol pI	1.69231	2	100	100	Medtru	16.67	ns	Up	ns	ns	ns	Up	Up	ns	ns	18.3											Up	Up	Up	Up
N0.HOG0007902			Putative Acid phosphatase	1.76	1.88889	92.8571	100	Medtru	16.67	ns	ns	ns	ns	ns	ns	Up	ns	Up	15.3									Up	Up		Up		Up
N0.HOG0007984	AtGA2-like,KS2		Putative ent-kaurene synthase	1.69231	2.11111	100	100	Medtru	16.67	Up	ns	ns	ns	ns	ns	Up	ns	ns	16.7									Up
N0.HOG0008008			Putative tetratricopeptide-like helical domain-containing protein,hypothetical protein	1.72	1.88889	92.8571	100	Medtru	16.67	ns	ns	ns	ns	ns	ns	Up	ns	Up	20.9
N0.HOG0008212			Putative isopentenyl-diphosphate Delta-isomerase	1.72	1.88889	100	90.9091	Medtru	16.67	ns	ns	Up	ns	ns	ns	Up	ns	ns	13.4											Up		Up	Up
N0.HOG0008254			hypothetical protein	2.04762	1.875	85.7143	81.8182	Medtru	16.67	ns	Up	ns	ns	ns		Up	ns	ns	33.7
N0.HOG0008541			Putative RNA helicase	1.61538	1.66667	100	100	Medtru	16.67	ns	ns	ns	ns	ns	ns	Up	Up	ns	18											Up		Up
N0.HOG0008543			Putative S-adenosyl-L-methionine-dependent methyltransferase	1.61538	2	100	100	Medtru	16.67	ns	ns	ns	ns	ns	Up	Up	ns	ns	17.5
N0.HOG0009052	LAT52/POE_10,LAT52/POE_9		hypothetical protein	1.53846	1.66667	100	100	Medtru	16.67	ns	ns	ns	Up	ns	ns	Up	ns	ns	20									Up
N0.HOG0009142			Putative xylogalacturonan beta-1,3-xylosyltransferase	1.73913	2.33333	100	72.7273	Medtru	16.67	ns	Up	ns	ns	ns	ns	Up	Up	ns	13.8									Up	Up		Up		Up
N0.HOG0009202			hypothetical protein	1.6	2	100	90.9091	Medtru	16.67	ns	Up	ns	ns	ns	ns	Up	ns	ns	31.1
N0.HOG0009322			Putative RNA helicase	1.5	1.55556	100	100	Medtru	16.67	ns	ns	ns	ns	ns	ns	Up	Up	ns	16.2													Up	Up
N0.HOG0009377			Putative xanthine/uracil/vitamin C permease	1.56	1.66667	100	90.9091	Medtru	16.67	ns	ns	ns	ns	ns	Up	Up	ns	ns	24.8										Up	Up
N0.HOG0009474			Putative receptor protein-tyrosine kinase RLK-Pelle-LRR-XI-1 family	1.56	1.66667	100	90.9091	Medtru	16.67	ns	ns	Up	ns	ns	ns	Up	ns	ns	22.8
N0.HOG0009812	ACR4-1,ACR4-2		Putative protein kinase RLK-Pelle-CR4L family	1.46154	1.55556	100	100	Medtru	16.67	ns	ns	ns	ns	ns	ns	Up	Up	ns	22.9							Up				Up	Up	Up	Up				NFix
N0.HOG0009860			hypothetical protein	1.52	1.77778	100	100	Medtru	16.67	Up	ns	ns	ns	ns	ns	Up	ns	ns	21.6
N0.HOG0009936				1.52	2	100	90.9091	Medtru	16.67	Up	ns	ns	ns	ns	ns	Up	ns	ns	11.7										Up		Up		Up
N0.HOG0010080			Putative Iron hydrogenase	1.42308	1.66667	100	100	Medtru	16.67	ns	ns	ns	ns	ns	ns	Up	ns	Up	21.5														Up
N0.HOG0010082			Putative cholesterol monooxygenase (side-chain-cleaving)	1.48	1.55556	100	90.9091	Medtru	16.67	ns	Up	ns	ns	ns	ns	Up	ns	ns	14.9											Up	Up	Up	Up
N0.HOG0010113			Putative transcription factor C2H2 family,hypothetical protein	1.42308	1.44444	100	100	Medtru	16.67	ns	ns	ns	ns	ns	ns	Up	Up	ns	20.9			Up													Organogenesis
N0.HOG0010192				1.42308	1.55556	100	100	Medtru	16.67	ns	ns	ns	ns	ns	ns	Up	ns	Up	10.6
N0.HOG0010456			Putative protein kinase RLK-Pelle-L-LEC family	1.48	1.44444	92.8571	100	Medtru	16.67	ns	ns	ns	ns	ns	ns	Up	Up	ns	8.8
N0.HOG0010562			Putative transcription factor interactor and regulator FHA-SMAD family	1.44	1.55556	92.8571	100	Medtru	16.67	ns	ns	ns	ns	ns	Up	Up	ns	ns	24.1
N0.HOG0010658			Putative plastid lipid-associated protein/fibrillin	1.38462	1.44444	100	100	Medtru	16.67	ns	ns	ns	ns	ns	ns	Up	Up	ns	24.5
N0.HOG0010824			Putative ornithine carbamoyltransferase,Ornithine carbamoyltransferase	1.38462	1.66667	100	100	Medtru	16.67	Up	ns	ns	ns	ns	ns	Up	ns	ns	16.5
N0.HOG0010850			Putative tetratricopeptide-like helical domain-containing protein	1.38462	1.88889	100	100	Medtru	16.67	ns	ns	ns	ns	ns	Up	Up	ns	ns	23.3													Up	Up
N0.HOG0011098			Putative sas10 domain-containing protein	1.4	1.44444	100	90.9091	Medtru	16.67	ns	ns	ns	ns	ns	ns	Up	Up	ns	17.2
N0.HOG0011209			Putative 27S pre-rRNA (guanosine(2922)-2'-O)-methyltransferase	1.34615	1.55556	100	100	Medtru	16.67	ns	ns	ns	ns	ns	ns	Up	Up	ns	21.5													Up
N0.HOG0011342			Putative K domain, type 1 protein	1.4	1.22222	100	90.9091	Medtru	16.67	ns	ns	ns	ns	ns	ns	Up	Up	ns	13.2													Up	Up
N0.HOG0011682			Putative E3 ubiquitin-protein ligase MARCH	1.36	1.44444	100	90.9091	Medtru	16.67	ns	ns	ns	ns	ns	Up	Up	ns	ns	12.1										Up	Up	Up
N0.HOG0011743			Putative Brix domain-containing protein	1.30769	1.44444	100	100	Medtru	16.67	ns	ns	ns	ns	ns	ns	Up	Up	ns	11.1													Up	Up
N0.HOG0011813			Putative Translin family	1.26923	1.33333	100	100	Medtru	16.67	ns	ns	ns	ns	ns	ns	Up	Up	ns	13.7													Up	Up
N0.HOG0011863	PIN9		Putative membrane transport protein	1.30769	1.33333	100	100	Medtru	16.67	ns	Up	ns	ns	ns	ns	Up	ns	ns	13.5
N0.HOG0011936			Putative flavanone 3-dioxygenase	1.30769	1.55556	100	100	Medtru	16.67	ns	ns	ns	Up	ns	ns	Up	ns	ns	12.7
N0.HOG0012012				1.43478	1.75	92.8571	81.8182	Medtru	16.67	ns	Up	ns	ns	ns	ns	Up	ns		27.8
N0.HOG0012105			Putative protein kinase RLK-Pelle-SD-2b family	1.43478	1.22222	100	72.7273	Medtru	16.67	ns	ns	ns	ns	ns	ns	Up	ns	Up	22.4													Up	Up
N0.HOG0012151			Putative protein kinase RLK-Pelle-WAK-LRK10L-1 family	1.26923	1.44444	100	100	Medtru	16.67	ns	ns	ns	ns	ns	ns	Up	Up	ns	12.7											Up	Up	Up	Up
N0.HOG0012224				1.32	1.33333	100	90.9091	Medtru	16.67	ns	ns	ns	ns	ns	ns	Up	Up	ns	12.1											Up		Up	Up
N0.HOG0012495			Putative U3 small nucleolar RNA-associated protein	1.26923	1.55556	100	100	Medtru	16.67	ns	ns	ns	ns	ns	ns	Up	Up	ns	12.5											Up		Up
N0.HOG0012959			Putative structural maintenance of chromosomes protein	1.33333	1.33333	100	81.8182	Medtru	16.67	ns	ns	ns	ns	ns	ns	Up	Up	ns	22.9											Up		Up	Up
N0.HOG0013162	PIP3,PIP7		hypothetical protein	1.52381	1.85714	85.7143	81.8182	Medtru	16.67	ns		ns	ns		ns	Up	Up	ns	29.1			Up	Up	Up	Up				Up	Up	Up				Organogenesis	Release
N0.HOG0013182			Delta-aminolevulinic acid dehydratase	1.23077	1.33333	100	100	Medtru	16.67	ns	ns	ns	ns	ns	Up	Up	ns	ns	12.6										Up				Up
N0.HOG0013237			Putative DNA helicase	1.28	1.44444	92.8571	100	Medtru	16.67	ns	ns	ns	ns	ns	ns	Up	Up	ns	10.5													Up	Up
N0.HOG0013639			Putative hydrolase	1.25	1.44444	92.8571	90.9091	Medtru	16.67	ns	ns	ns	Up	ns	ns	Up	ns	ns	25.6													Up
N0.HOG0014502			Putative ribosomal protein Rsm22, bacterial-type	1.15385	1.33333	100	100	Medtru	16.67	ns	ns	Up	ns	ns	ns	Up	ns	ns	22													Up
N0.HOG0014858			Putative NADH:ubiquinone oxidoreductase intermediate-associated protein	1.16	1.22222	100	90.9091	Medtru	16.67	ns	Up	ns	ns	ns	ns	Up	ns	ns	11.9										Up			Up
N0.HOG0015420			Putative Zinc finger, SWIM-type,hypothetical protein	1.21739	1.33333	100	72.7273	Medtru	16.67	ns	ns	ns	ns	ns	ns	Up	Up	ns	25.4
N0.HOG0015495			hypothetical protein	1.75	1.66667	78.5714	45.4545	Medtru	16.67	ns	ns				ns	Up	ns	ns	36.8										Up	Up	Up	Up
N0.HOG0016044			Putative transcription factor bHLH family	1.13043	1.16667	78.5714	100	Medtru	16.67	ns			ns		ns	Up	ns	ns	18.8
N0.HOG0016696			Putative tetratricopeptide-like helical domain-containing protein	1.04545	1	78.5714	90.9091	Medtru	16.67	ns		ns		ns	ns	Up		ns	14.4
N0.HOG0016808			Putative tetratricopeptide-like helical domain-containing protein	1.29412	1.16667	71.4286	63.6364	Medtru	16.67	ns			ns		ns	Up	ns	ns	18.6
N0.HOG0016861	IDA10		hypothetical protein	1.22222	1.5	71.4286	63.6364	Medtru	16.67	ns		ns	ns		ns	Up	ns		17.7											Up	Up		Up
N0.HOG0016963			hypothetical protein	1.61538	1.5	57.1429	45.4545	Medtru	16.67	ns	ns				ns	Up	ns	ns	27.3										Up
N0.HOG0017098			hypothetical protein	1.42857	1.5	64.2857	36.3636	Medtru	16.67	ns	ns			ns	ns	Up	ns		10.5
N0.HOG0017218			Putative transcription factor MYB-HB-like family	2.11111	2.16667	50	18.1818	Medtru	16.67	ns	ns			ns	ns	Up	ns		11.6
N0.HOG0017397			Wound-induced basic protein	1.2	1.16667	64.2857	45.4545	Medtru	16.67	ns			ns		ns	Up	ns	ns	16.2													Up	Up
N0.HOG0017527			Putative Calmodulin-binding domain, plant	1.41667	1.5	57.1429	36.3636	Medtru	16.67	ns	ns			ns	ns	Up	ns		11.3										Up		Up
N0.HOG0017724			Putative metallo-beta-lactamase	1.33333	1.33333	64.2857	18.1818	Medtru	16.67	ns	ns			ns	ns	Up	ns		10.8											Up		Up	Up
N0.HOG0018591			Putative NPH3 domain-containing protein	1.5	1.5	50	9.09091	Medtru	16.67	ns	ns			ns	ns	Up	ns		12.9
N0.HOG0005311			hypothetical protein	1.28571	2	78.5714	81.8182	Medtru	16.67		ns		ns		ns	Up	ns	ns	17.6									Up
N0.HOG0005419				5	8.2	50	45.4545	Medtru	16.67			ns		ns	ns	Up		Up	10.7										Up	Up	Up
N0.HOG0013334			Putative FAS1 domain-containing protein	1.6	1.33333	78.5714	72.7273	Medtru	16.67			ns	ns		ns	Up	ns	ns	18.4
N0.HOG0016592			hypothetical protein	1.14286	1.33333	71.4286	90.9091	Medtru	16.67		ns		ns		ns	Up	ns	ns	18.1											Up	Up	Up	Up
N0.HOG0016908			Putative tetratricopeptide-like helical domain-containing protein	1.04762	1.16667	78.5714	81.8182	Medtru	16.67			ns	ns		ns	Up	ns	ns	18
N0.HOG0019297			Putative pyruvate dehydrogenase (acetyl-transferring)	1.66667	1.66667	28.5714	18.1818	Medtru	16.67			ns		ns		Up			14.3										Up				Up
N0.HOG0019346			Putative ribosomal protein L14P	1.42857	1.66667	35.7143	18.1818	Medtru	16.67		ns				ns	Up			34.8
N0.HOG0021069			Putative non-specific protein-tyrosine kinase,Putative non-specific protein-tyrosine kinase RLK-Pelle-RLCK-XV family	1.16667	1.33333	42.8571	0	Medtru	16.67			ns				Up	ns		36.8									Up	Up			Up	Up
N0.HOG0008001				2.23529	3.83333	64.2857	63.6364	Medtru	16.67		ns	ns	ns		ns	Up		ns	16.7
N0.HOG0016913				1.69231	2.33333	50	45.4545	Medtru	16.67		ns	ns	ns		ns	Up	Up		28				Up		Up				Up
N0.HOG0019010			Putative peptidylprolyl isomerase	2.75	3.33333	21.4286	9.09091	Medtru	16.67		ns					Up	ns		36.3
N0.HOG0019915			Putative PMR5 domain, PC-Esterase	1.5	1.66667	35.7143	9.09091	Medtru	16.67		ns					Up	ns		37.9
N0.HOG0022128				1.5	1.33333	21.4286	9.09091	Medtru	16.67		ns				ns	Up			35.3											Up		Up	Up
N0.HOG0023467			Putative shikimate O-hydroxycinnamoyltransferase	1.25	1.33333	28.5714	0	Medtru	16.67		ns			ns		Up			13.8
N0.HOG0023535			Putative major facilitator, sugar transporter, major facilitator superfamily	1.66667	1.66667	21.4286	0	Medtru	16.67		ns					Up	ns		36.2										Up			Up
N0.HOG0006513	LAT52/POE_6		hypothetical protein	1	1	71.4286	72.7273	Medtru	16.67			ns	ns	ns	ns	Up		ns	12.6
N0.HOG0017326			Mitochondrial inner membrane translocase subunit Tim17/Tim22/Tim23/peroxisomal protein PMP24	1.26667	1.33333	57.1429	54.5455	Medtru	16.67				ns	ns	ns	Up	ns	ns	13.1											Up	Up	Up
N0.HOG0020577				1.6	2	21.4286	18.1818	Medtru	16.67			ns				Up	ns		38.1										Up				Up
N0.HOG0023776				1.25	1.33333	21.4286	9.09091	Medtru	16.67						ns	Up	ns		25.6
N0.HOG0018755			hypothetical protein	2	2	28.5714	18.1818	Medtru	16.67					ns	ns	Up			14.3
N0.HOG0020717				1.6	2	28.5714	9.09091	Medtru	16.67						ns	Up	ns		28.3
N0.HOG0026971			Putative histidine decarboxylase	1.33333	1.33333	21.4286	0	Medtru	16.67					ns		Up	ns		14.2										Up	Up	Up
N0.HOG0024377				1.66667	1.66667	21.4286	0	Medtru	16.67						ns	Up	ns		27
N0.HOG0022813			Putative F-box domain-containing protein,,Putative F-box associated interaction domain-containing protein,hypothetical protein	6	6	7.14286	0	Medtru	16.67							Up			76.2
N0.HOG0022815			hypothetical protein	6	6	7.14286	0	Medtru	16.67							Up			75.9										Up	Up	Up
N0.HOG0022816			hypothetical protein,Putative S-phase kinase-associated protein	6	6	7.14286	0	Medtru	16.67							Up			73.1
N0.HOG0022817			hypothetical protein	6	6	7.14286	0	Medtru	16.67							Up			74.1
N0.HOG0022825			Putative P-loop containing nucleoside triphosphate hydrolase, leucine-rich repeat domain, L,Putative P-loop containing nucleoside triphosphate hydrolase	6	6	7.14286	0	Medtru	16.67							Up			74.6
N0.HOG0022827	PRP669_1,PRP669_10,PRP669_4,PRP669_5,PRP669_8,PRP669_9		hypothetical protein	6	6	7.14286	0	Medtru	16.67							Up			72.6
N0.HOG0022837			Putative leucine-rich repeat-containing, plant-type, leucine-rich repeat domain, L	6	6	7.14286	0	Medtru	16.67							Up			73.3											Up	Up	Up	Up
N0.HOG0022840			Putative F-box domain, leucine-rich repeat domain, L domain-containing protein	6	6	7.14286	0	Medtru	16.67							Up			74.3
N0.HOG0021835			Putative petal formation-expressed	1.5	2	14.2857	18.1818	Medtru	16.66	ns						Up			48.5
N0.HOG0022508			Putative protein kinase RLK-Pelle-CrRLK1L-1 family	1.5	2	21.4286	9.09091	Medtru	16.66					ns		Up			18.9
N0.HOG0024230			Putative rlpA-like protein, double-psi beta-barrel	1.66667	2	14.2857	9.09091	Medtru	16.66					ns		Up			20.3										Up	Up	Up	Up
N0.HOG0001932	CEP13,CEP2,CEP5,CEP6,CEP8		Putative encoded peptide	4.26316	5.5	85.7143	54.5455	Medtru	16.49	ns	Up	ns		ns	ns	Up	Up	ns	8.5			Up	Up	Up	Up							Up	Up		Organogenesis
N0.HOG0000859			Putative monodehydroascorbate reductase (NADH), Carbonic anhydrase	2.54167	2.28571	85.7143	100	Medtru	16.43	ns		Up	ns	ns		Up	ns	Up	37.6
N0.HOG0003000			17.9 kDa class II heat shock protein,17.1 kDa class II heat shock protein,Putative small heat shock protein HSP20	3.36	3.875	92.8571	100	Medtru	16.25	ns		ns	ns	ns	Up	Up	ns	ns	5.5										Up	Up	Up	Up
N0.HOG0004675			Putative transcription factor AP2-EREBP family	2.64	2.625	92.8571	100	Medtru	16.25	ns		ns	Up	ns	ns	Up	ns	ns	30.9											Up	Up	Up	Up
N0.HOG0007586			Putative tRNA(Met) cytidine acetyltransferase	1.76	2.11111	100	90.9091	Medtru	15.93	Up	ns	ns	ns	ns	ns	Up	Up	ns	21.9				Up		Up							Up
N0.HOG0001631			Putative terminal organelle assembly protein TopJ,Putative chaperone DnaJ	2.65385	3.11111	100	100	Medtru	15.87	ns	Up	ns	ns	ns	Up	Up	ns	ns	12										Up	Up	Up	Up
N0.HOG0000895			Putative protein kinase CK1-CK1-Pl family	2.53846	2.88889	100	100	Medtru	15.74	ns	ns	Up	ns	ns	Up	Up	ns	ns	17.6									Up
N0.HOG0001759			Putative beta-galactosidase	4.36	2.88889	100	90.9091	Medtru	15.74	ns	Up	Up	ns	ns	ns	Up	ns	ns	16.9
N0.HOG0001783			hypothetical protein	2.84	2.55556	100	90.9091	Medtru	15.74	Up	ns	ns	ns	ns	ns	Up	Up	Up	19.6				Up		Up
N0.HOG0003702			Putative ATPase, AAA-type, core, AAA-type ATPase domain-containing protein,Putative ATPase, AAA-type, core, sigma-54 interaction domain, ATP-binding site 1	2.88462	3.22222	100	100	Medtru	15.74	Up	ns	ns	Up	ns	ns	Up	Up	ns	16.2				Up		Up				Up		Up					Release
N0.HOG0000318			Putative purine-nucleoside phosphorylase	1.95652	2.625	92.8571	81.8182	Medtru	15.62	ns	Up	ns	ns	ns	ns	Up		ns	11.4											Up		Up	Up
N0.HOG0000485			Putative soyasaponin III rhamnosyltransferase	2.34783	3.125	92.8571	81.8182	Medtru	15.62	ns	Up	ns	Up	ns	ns	Up		ns	46.6											Up	Up	Up	Up
N0.HOG0000624			Putative heavy metal-associated domain, HMA,hypothetical protein	2.64	2.25	92.8571	100	Medtru	15.62	ns	ns	ns	ns		ns	Up	Up	ns	52.2
N0.HOG0001611			Putative DNA/RNA-binding protein Alba	1.625	1.625	85.7143	100	Medtru	15.62	ns	ns		ns	ns	Up	Up	ns	ns	12.5
N0.HOG0003115			Putative Rab-GTPase-TBC domain-containing protein	1.41667	1.625	92.8571	90.9091	Medtru	15.62	ns	ns		ns	ns	ns	Up	Up	ns	12.8				Up		Up				Up
N0.HOG0005943			hypothetical protein	2.29167	2.75	85.7143	100	Medtru	15.62	Up	ns	ns		ns	ns	Up	Up	ns	12.4			Up													Organogenesis
N0.HOG0009796			Putative transcription factor & chromatin remodeling CW-Zn family	1.72727	2.25	92.8571	81.8182	Medtru	15.62	ns		ns	ns	ns	ns	Up	Up	ns	14											Up
N0.HOG0009946			Putative Band 7 domain, Stomatin family, Band 7 extension	1.58333	1.875	85.7143	100	Medtru	15.62	ns	ns		ns	ns	ns	Up	Up	ns	11													Up
N0.HOG0011712			Putative tetratricopeptide-like helical domain-containing protein	1.36	1.5	92.8571	100	Medtru	15.62	Up		ns	ns	ns	ns	Up	ns	ns	40.4											Up		Up	Up
N0.HOG0013612			Putative uracil-DNA glycosylase	1.34783	1.625	85.7143	90.9091	Medtru	15.62	ns	Up	ns	ns		ns	Up	Up	ns	54.2											Up		Up	Up
N0.HOG0010515			Putative H/ACA ribonucleoprotein complex, subunit Nop10	1.68182	2.25	92.8571	72.7273	Medtru	15.62		ns	ns	ns	ns	ns	Up	Up	ns	21.6											Up		Up	Up
N0.HOG0002831			Putative oxoglutarate/iron-dependent dioxygenase, non-heme dioxygenase domain-containing protein,Putative deacetoxyvindoline 4-hydroxylase,Putative 2,4-dihydroxy-1,4-benzoxazin-3-one-glucoside dioxygenase	3.44	3.44444	100	100	Medtru	15.56	Up	ns	Up	ns	ns	ns	Up	ns	ns	33.2
N0.HOG0003436			hypothetical protein	1.84	2.22222	92.8571	100	Medtru	15.56	ns	ns	ns	ns	ns	Up	Up	ns	ns	8.6										Up	Up	Up	Up
N0.HOG0004523	ENODL18,ENODL30,ENODL31,ENODL32,ENODL34		ENOD-like 32,Putative cupredoxin	2.57692	3.11111	100	100	Medtru	15.56	ns	ns	Up	ns	ns	Up	Up	ns	ns	23.8
N0.HOG0007985			Putative ataxin-2, nucleotide-binding alpha-beta plait domain-containing protein	1.69231	2.11111	100	100	Medtru	15.56	ns	ns	ns	ns	ns	Up	Up	ns	ns	6.8
N0.HOG0004575			hypothetical protein	1.86364	2	85.7143	81.8182	Medtru	15.48	Up		ns	ns		Up	Up	ns	ns	29.5										Up				Up
N0.HOG0001755			Putative UDP-glucose 6-dehydrogenase	2.66667	3.625	92.8571	90.9091	Medtru	15	Up	Up	ns		ns	ns	Up	ns	ns	13										Up		Up
N0.HOG0002615			Putative transcription factor C2H2 family	2.375	2.2	42.8571	18.1818	Medtru	15	ns	Up			ns	ns	Up			20.6									Up	Up	Up	Up
N0.HOG0016377			Putative 4-hydroxyphenylacetaldehyde oxime monooxygenase,Putative costunolide synthase	2.27273	3.4	42.8571	45.4545	Medtru	15		ns			ns		Up	Up	ns	11.2				Up	Up	Up
N0.HOG0018391				2.16667	2.5	35.7143	9.09091	Medtru	15		ns	ns			ns	Up			63.9										Up	Up	Up	Up
N0.HOG0017065			Putative P-loop containing nucleoside triphosphate hydrolase, leucine-rich repeat domain, L,Putative leucine-rich repeat domain, L domain-containing protein	10.5	20	14.2857	0	Medtru	15							Up			99.2										Up		Up		Up
N0.HOG0017201			hypothetical protein	20	20	7.14286	0	Medtru	15							Up			98.7										Up	Up	Up		Up
N0.HOG0001339	TCP12,TCP1A,TCP1B		Putative transcription factor TCP family	2.68	3.33333	92.8571	100	Medtru	14.81	ns	ns	Up	ns	ns	ns	Up	ns	ns	12.1
N0.HOG0001489	DME	Bacterial maturation	hypothetical protein,Putative DNA-(apurinic or apyrimidinic site) lyase	1.6	1.55556	100	90.9091	Medtru	14.81	ns	ns	ns	ns	ns	ns	Up	Up	ns	30.9				Up		Up				Up		Up		Up			Release
N0.HOG0001910	CDPK11,CDPK2,CDPK9		Putative protein kinase CAMK-CDPK family	2.80769	3.33333	100	100	Medtru	14.81	Up	Up	ns	ns	ns	ns	Up	ns	ns	14.6									Up		Up		Up	Up
N0.HOG0001979			Putative pyridoxal phosphatase	2.12	2.88889	92.8571	100	Medtru	14.81	ns	ns	ns	Up	ns	ns	Up	Up	ns	17.9		Up					Up							Up				NFix
N0.HOG0002117			Putative protein Networked (NET), actin-binding (NAB)	2	2.44444	100	81.8182	Medtru	14.81	Up	ns	ns	ns	ns	ns	Up	Up	ns	15.2		Up					Up			Up		Up
N0.HOG0002368			hypothetical protein	2	2.55556	100	90.9091	Medtru	14.81	ns	ns	ns	Up	ns	ns	Up	ns	ns	12.6										Up	Up	Up	Up	Up
N0.HOG0002440			Putative protein kinase RLK-Pelle-RLCK-VIIa-2 family	3.5	4.11111	100	100	Medtru	14.81	ns	Up	ns	ns	ns	ns	Up	Up	Up	7.7
N0.HOG0002458			Putative D-xylose 1-dehydrogenase (NADP(+))	1.88	1.77778	100	90.9091	Medtru	14.81	ns	ns	ns	ns	ns	ns	Up	Up	ns	33.3										Up		Up
N0.HOG0004038			hypothetical protein	2.76923	3	100	100	Medtru	14.81	Up	ns	ns	ns	ns	ns	Up	ns	Up	8.4
N0.HOG0004878			hypothetical protein	2.56	2.33333	100	90.9091	Medtru	14.81	ns	ns	Up	ns	ns	ns	Up	Up	ns	14.1		Up
N0.HOG0005437			Putative peptidase Do	2.26923	2.44444	100	100	Medtru	14.81	ns	ns	ns	ns	ns	Up	Up	ns	ns	10.7													Up	Up
N0.HOG0005695			Putative transcription factor TIFY family	2.28	2.44444	100	100	Medtru	14.81	Up	ns	ns	ns	ns	ns	Up	ns	Up	13												Up		Up
N0.HOG0006259			hypothetical protein	2.03846	2.22222	100	100	Medtru	14.81	ns	ns	ns	ns	ns	Up	Up	ns	ns	9.8										Up
N0.HOG0006318			Putative phosphoric monoester hydrolase	2	2	100	100	Medtru	14.81	ns	ns	ns	ns	ns	ns	Up	Up	Up	30.7
N0.HOG0006428			hypothetical protein	2.125	2.22222	100	90.9091	Medtru	14.81	ns	ns	ns	Up	ns	ns	Up	Up	ns	13.2				Up	Up	Up
N0.HOG0007206			Putative Galactose-binding domain, SUN domain-containing protein	1.80769	2.11111	100	100	Medtru	14.81	ns	ns	Up	ns	ns	ns	Up	ns	ns	22.1													Up	Up
N0.HOG0008407			Putative RNA helicase	1.68	2.11111	100	90.9091	Medtru	14.81	Up	ns	ns	ns	ns	ns	Up	ns	ns	27.7									Up				Up	Up
N0.HOG0008533			Putative glycine--tRNA ligase	1.64	1.66667	92.8571	100	Medtru	14.81	Up	ns	ns	ns	ns	ns	Up	ns	ns	34.4
N0.HOG0008940	RC5,RC6,RC9		hypothetical protein	1.46154	1.77778	100	100	Medtru	14.81	ns	ns	ns	Up	ns	ns	Up	ns	ns	16.6
N0.HOG0009468	ENODL35,ENODL36		Putative cupredoxin	1.56	1.66667	100	90.9091	Medtru	14.81	ns	Up	ns	ns	ns	Up	Up	ns	ns	21.7													Up	Up
N0.HOG0011247			Putative 6-phosphogluconolactonase	1.34615	1.44444	100	100	Medtru	14.81	ns	ns	ns	Up	ns	ns	Up	ns	ns	14.3										Up		Up
N0.HOG0011546			Putative potassium transporter	1.36	1.55556	100	90.9091	Medtru	14.81	ns	ns	ns	Up	ns	ns	Up	ns	ns	30.8
N0.HOG0013770			hypothetical protein	1.47619	1.66667	85.7143	72.7273	Medtru	14.81	ns	Up	ns	ns	ns	ns	Up	ns	ns	12.1											Up	Up	Up	Up
N0.HOG0015097			Putative aminoacyltransferase, E1 ubiquitin-activating enzyme	1.20833	1.44444	92.8571	100	Medtru	14.81	ns	Up	ns	ns	ns	ns	Up	ns	ns	13.8										Up	Up	Up
N0.HOG0000436			Putative transcription factor MYB-HB-like family	4.42308	5.11111	100	100	Medtru	14.64	ns	Up	ns	Up	ns	ns	Up	Up	ns	7.4			Up													Organogenesis
N0.HOG0004232			Putative SPX domain-containing protein	1.54545	1.625	92.8571	72.7273	Medtru	14.58	Up	ns	ns	ns	ns	ns	Up	ns		22													Up	Up
N0.HOG0015827			Putative F-box domain-containing protein	1.6875	2.25	64.2857	63.6364	Medtru	14.58	ns	ns	ns		ns	ns	Up	Up	ns	9.9				Up		Up
N0.HOG0001988			Putative flavin-containing monooxygenase	4.12	5.22222	100	100	Medtru	14.44	Up	ns	Up	ns	ns	ns	Up	Up	ns	22.4				Up	Up		Up			Up	Up	Up					Release
N0.HOG0000422				16	3.42857	78.5714	45.4545	Medtru	14.29	ns	ns		ns	ns		Up	ns	ns	38.8											Up		Up	Up
N0.HOG0000948				12.75	7.71429	64.2857	27.2727	Medtru	14.29	ns	ns	ns		ns	ns	Up		ns	23.2										Up	Up	Up
N0.HOG0000991			Putative carboxylesterase	1.22727	1.28571	85.7143	81.8182	Medtru	14.29	ns	ns		ns	ns	ns	Up		ns	14.6
N0.HOG0002741			Putative tubby-like domain-containing protein	2.57143	3.22222	85.7143	72.7273	Medtru	14.29	ns	ns	ns	Up	ns	ns	Up	ns	ns	29.8										Up	Up	Up		Up
N0.HOG0003419	LjSIP1	Early signalling	Putative transcription factor & chromatin remodeling ARID family	1.56522	1.28571	85.7143	90.9091	Medtru	14.29	ns	ns		ns	ns	ns	Up		ns	15
N0.HOG0003560			Putative plant disease resistance response protein	3.34783	4.125	85.7143	100	Medtru	14.29	ns		Up	ns	ns	ns	Up	Up	ns	17.7			Up	Up	Up	Up			Up	Up	Up		Up	Up		Organogenesis
N0.HOG0005540	CCD		Putative 9-cis-epoxycarotenoid dioxygenase	2.56522	3.28571	85.7143	100	Medtru	14.29	ns	ns	ns		ns		Up	ns	ns	6.8									Up				Up	Up
N0.HOG0005872			Putative glucan endo-1,3-beta-D-glucosidase	1.31818	1.85714	85.7143	81.8182	Medtru	14.29	ns	ns	ns			ns	Up	ns	ns	15.2
N0.HOG0005956			Putative Mg2+ transporter protein, CorA-like/Zinc transport protein ZntB	1.2	1.42857	78.5714	27.2727	Medtru	14.29	ns	ns	ns	ns		ns	Up	ns		16.4
N0.HOG0006555			Putative protein kinase RLK-Pelle-RLCK-V family	1.92308	2.44444	100	100	Medtru	14.29	Up	Up	ns	ns	ns	ns	Up	ns	ns	15.9										Up	Up	Up
N0.HOG0006742			hypothetical protein	2.13043	2.14286	85.7143	90.9091	Medtru	14.29	ns			ns	ns	ns	Up	ns	Up	21.7
N0.HOG0007851			hypothetical protein	1.4	1.71429	71.4286	81.8182	Medtru	14.29	ns	ns		ns	ns	ns	Up	ns		10.8
N0.HOG0008198	IDA31,IDA35		hypothetical protein	2.26316	1.71429	78.5714	72.7273	Medtru	14.29	ns		ns		ns	ns	Up	ns	ns	23.3											Up	Up	Up	Up
N0.HOG0008912			hypothetical protein,,Putative F-box domain-containing protein,Putative transcription regulator Others family,Putative quinoprotein amine dehydrogenase, beta chain,Putative F-box domain, WD40/YVTN repeat-like-containing domain-containing protein	6.83333	9.5	28.5714	18.1818	Medtru	14.29	ns				ns	Up	Up			30.5
N0.HOG0009190	LYR6		Putative protein kinase RLK-Pelle-WAK family	2.5	2.71429	71.4286	54.5455	Medtru	14.29	ns	ns		Up	ns		Up	ns	ns	24.1									Up		Up	Up	Up	Up
N0.HOG0009343			Putative heavy metal-associated domain, HMA	1.69565	2	85.7143	100	Medtru	14.29	ns	ns		ns		ns	Up	ns	ns	15.3										Up	Up	Up
N0.HOG0010793	TAU		Putative TauD/TfdA-like domain-containing protein	1.63636	1.71429	78.5714	100	Medtru	14.29	ns	ns	ns		ns		Up	ns	ns	12.8
N0.HOG0011401			Putative pectinesterase	1.59091	1.71429	85.7143	81.8182	Medtru	14.29	ns		ns	ns	ns	ns	Up	ns		16.6									Up
N0.HOG0013137			Putative transcription factor WD40-like family	1.33333	1.71429	85.7143	100	Medtru	14.29	ns	ns		ns		ns	Up	ns	ns	18.2													Up	Up
N0.HOG0015259			hypothetical protein	1.27273	1.42857	85.7143	81.8182	Medtru	14.29	ns			ns	ns	ns	Up	ns	ns	13.2											Up	Up		Up
N0.HOG0015521			Putative tRNA (guanine(46)-N(7))-methyltransferase	1.16667	1.14286	85.7143	100	Medtru	14.29	ns			ns	ns	ns	Up	ns	ns	13.3													Up	Up
N0.HOG0015796			Putative methionine N(alpha)-acetyltransferase NatB transcription regulator GNAT family	1.125	1.28571	85.7143	100	Medtru	14.29	ns	ns	ns			ns	Up	ns	ns	18.8										Up			Up	Up
N0.HOG0015868			Putative protein MIZU-KUSSEI 1-like, plant	1.22727	1.28571	78.5714	90.9091	Medtru	14.29	ns		ns		ns	ns	Up	ns	ns	13.4
N0.HOG0016078			Putative cellulase	1.13043	1.28571	85.7143	90.9091	Medtru	14.29	ns	ns	ns	ns		ns	Up		ns	19.3									Up
N0.HOG0016081			Putative protein kinase RLK-Pelle-CR4L family	1.08696	1.14286	85.7143	90.9091	Medtru	14.29	ns	ns	ns	ns			Up	ns	ns	19.5									Up		Up
N0.HOG0016475			Putative tetratricopeptide-like helical domain-containing protein	1.09091	1	85.7143	81.8182	Medtru	14.29	ns		ns	ns	ns	ns	Up		ns	16
N0.HOG0016840			hypothetical protein	1.1	1.14286	85.7143	63.6364	Medtru	14.29	ns		ns	ns		ns	Up	ns	ns	19
N0.HOG0017109			Putative S-adenosyl-L-methionine-dependent methyltransferase	1.42857	1.42857	71.4286	27.2727	Medtru	14.29	ns	ns		ns	ns	ns	Up	ns		10.7										Up
N0.HOG0017230				1.1875	1.14286	71.4286	45.4545	Medtru	14.29	ns		ns	ns	ns	ns	Up	ns		14											Up		Up	Up
N0.HOG0007471			hypothetical protein	1.91667	2	85.7143	100	Medtru	14.29			ns	ns	ns	ns	Up	ns	ns	13.4										Up	Up	Up
N0.HOG0014632			Putative chromatin regulator PHD family	1.42857	1.42857	78.5714	81.8182	Medtru	14.29		ns		ns	ns	ns	Up	ns	ns	10.4									Up		Up		Up	Up
N0.HOG0015199			Putative IQ motif, EF-hand binding, P-loop containing nucleoside triphosphate hydrolase	1.125	1	85.7143	100	Medtru	14.29		ns	ns	ns	ns	ns	Up		ns	13.3
N0.HOG0015935			Putative C2 domain, phosphoribosyltransferase	1.125	1.14286	85.7143	100	Medtru	14.29			ns	ns	ns	ns	Up	ns	ns	12.2													Up	Up
N0.HOG0017975			hypothetical protein	1.07143	1.14286	64.2857	36.3636	Medtru	14.29			ns	ns	ns	ns	Up	ns	ns	13
N0.HOG0016615			Putative tetraspanin/Peripherin	1.26316	1.14286	71.4286	72.7273	Medtru	14.29		ns	ns	ns	ns	ns	Up		ns	12.6											Up			Up
N0.HOG0018280			hypothetical protein	14	14	7.14286	0	Medtru	14.29							Up			95.1										Up		Up		Up
N0.HOG0018282			hypothetical protein	14	14	7.14286	0	Medtru	14.29							Up			96										Up		Up		Up
N0.HOG0021652	ENODL26,ENODL47,ENODL48,ENODL49,ENODL50,ENODL9		Putative cupredoxin,hypothetical protein	7	7	7.14286	0	Medtru	14.29							Up			80											Up		Up	Up
N0.HOG0021664			Putative exocyst complex component Exo70,Putative exocyst complex component Exo70, cullin repeat-like-containing domain-containing protein	7	7	7.14286	0	Medtru	14.29							Up			79.9														Up
N0.HOG0021665			Putative ubiquitin,hypothetical protein	7	7	7.14286	0	Medtru	14.29							Up			82.6									Up
N0.HOG0003187			Putative protein kinase RLK-Pelle-CR4L family	3.11538	3.44444	100	100	Medtru	14.26	ns	Up	ns	Up	ns	Up	Up	ns	ns	13.5									Up			Up
N0.HOG0000504			Putative nepenthesin	3.91667	5.875	85.7143	100	Medtru	14.09	ns		Up	ns	ns	Up	Up	ns	ns	11.3										Up			Up	Up
N0.HOG0003678			Putative tetratricopeptide-like helical domain, pentacotripeptide-repeat region of PROPR,Putative tetratricopeptide-like helical domain-containing protein,hypothetical protein	2.80769	2.88889	100	100	Medtru	14.07	ns	ns	ns	ns	ns	ns	Up	Up	ns	18											Up		Up	Up
N0.HOG0005711			Putative pectinesterase	2.47826	4	92.8571	81.8182	Medtru	14.07	ns	ns	ns	ns	ns	ns	Up	Up	Up	9.3		Up
N0.HOG0004701	GAOL11,GAOL13		Putative gibberellin 3-beta-dioxygenase	2.95455	3.375	92.8571	72.7273	Medtru	14.06	ns	ns		ns	ns	Up	Up	ns	Up	28.2
N0.HOG0002732			Putative association with the SNF1 complex (ASC) domain, immunoglobulin E-set	3.34615	4	100	100	Medtru	13.95	ns	Up	ns	Up	ns	ns	Up	ns	Up	14.8											Up		Up	Up
N0.HOG0000104			Putative protein kinase RLK-Pelle-CrRLK1L-1 family	2.07692	2.44444	100	100	Medtru	13.89	ns	ns	ns	ns	ns	Up	Up	ns	ns	6.4										Up
N0.HOG0001153			Putative potassium channel, voltage-dependent, ERG,Putative potassium channel, voltage-dependent, ELK	1.92	2.44444	92.8571	100	Medtru	13.89	ns	Up	Up	Up	ns	ns	Up	ns	ns	21.1										Up		Up
N0.HOG0001753			Putative transcription factor MYB-HB-like family	2.08	2.66667	100	90.9091	Medtru	13.89	ns	Up	ns	Up	ns	ns	Up	Up	ns	14.7				Up	Up		Up			Up		Up	Up	Up			Release	NFix
N0.HOG0002549			hypothetical protein	1.8	1.55556	100	90.9091	Medtru	13.89	ns	Up	ns	ns	ns	ns	Up	ns	ns	13.1													Up	Up
N0.HOG0003931			Putative protein kinase RLK-Pelle-LRR-VI-1 family	1.53846	1.55556	100	100	Medtru	13.89	ns	Up	ns	ns	ns	ns	Up	Up	ns	24.7
N0.HOG0004877	MtCNGC15a,MtCNGC15b,MtCNGC15c	Early signalling	Putative potassium channel, voltage-dependent, EAG/ELK/ERG,Putative Ion transport domain-containing protein,Protein CNGC15c,Protein CNGC15a	2.46154	3	100	100	Medtru	13.89	ns	Up	ns	Up	ns	ns	Up	ns	Up	17.1									Up
N0.HOG0005465	Prx100,Prx18		Putative peroxidase	2.26923	2.55556	100	100	Medtru	13.89	ns	ns	ns	ns	ns	ns	Up	Up	ns	18.8		Up							Up						NodFactor
N0.HOG0006525			Putative 3-isopropylmalate dehydratase	1.92308	2.44444	100	100	Medtru	13.89	Up	Up	ns	ns	ns	ns	Up	ns	ns	12.9										Up	Up
N0.HOG0006680	AOS1,AOS2		Putative hydroperoxide dehydratase	1.92308	2.11111	100	100	Medtru	13.89	Up	ns	ns	ns	ns	ns	Up	Up	ns	12.6
N0.HOG0006947			hypothetical protein	1.84615	2.22222	100	100	Medtru	13.89	ns	ns	ns	ns	ns	ns	Up	ns	Up	33.5									Up		Up
N0.HOG0007697			Putative translocation and assembly module TamB	1.8	2	92.8571	100	Medtru	13.89	ns	ns	ns	ns	ns	ns	Up	Up	Up	11.9											Up		Up	Up
N0.HOG0007747			Putative L-lactate dehydrogenase	1.69231	2	100	100	Medtru	13.89	Up	ns	ns	ns	ns	ns	Up	Up	ns	15.6				Up		Up				Up	Up	Up	Up				Release
N0.HOG0008860			Putative prolyl oligopeptidase	1.57692	2	100	100	Medtru	13.89	Up	Up	ns	ns	ns	ns	Up	ns	ns	15.5													Up	Up
N0.HOG0009424			Putative transcription factor WD40-like family	1.46154	1.88889	100	100	Medtru	13.89	ns	Up	ns	ns	ns	ns	Up	ns	ns	11.8													Up
N0.HOG0010148			Putative F-box domain, galactose oxidase/kelch, beta-propeller, galactose oxidase, beta-propeller	1.54167	1.66667	100	81.8182	Medtru	13.89	ns	ns	ns	Up	ns	Up	Up	ns	ns	23.1										Up	Up	Up	Up
N0.HOG0010359			Putative omega-hydroxypalmitate O-feruloyl transferase	1.44	1.55556	92.8571	100	Medtru	13.89	ns	Up	ns	ns	ns	ns	Up	Up	ns	23			Up	Up	Up	Up										Organogenesis
N0.HOG0013267			Putative P-loop containing nucleoside triphosphate hydrolase, protein Cms1	1.23077	1.44444	100	100	Medtru	13.89	ns	ns	ns	ns	ns	ns	Up	Up	ns	12.5													Up	Up
N0.HOG0009444			hypothetical protein	1.69565	2.25	85.7143	100	Medtru	13.75	ns	ns	Up	ns		ns	Up	ns	ns	55.8
N0.HOG0008632			hypothetical protein	1.82609	2	92.8571	81.8182	Medtru	13.75		ns	ns	ns	ns	ns	Up	Up	ns	46.3			Up								Up	Up	Up	Up		Organogenesis
N0.HOG0007138			hypothetical protein	1.95833	2.44444	92.8571	90.9091	Medtru	13.7	ns	Up	ns	ns	ns	Up	Up	ns	ns	13.2										Up		Up
N0.HOG0002200				16.1667	19.2	42.8571	0	Medtru	13.56			ns	ns	ns		Up	Up		24				Up	Up	Up	Up						Up	Up				NFix
N0.HOG0001135	MKB1		Putative Zinc finger, RING/FYVE/PHD-type,Putative aminoacyltransferase, E1 ubiquitin-activating enzyme	3.03846	3.44444	100	100	Medtru	13.33	ns	ns	ns	Up	ns	Up	Up	ns	ns	15.6											Up	Up	Up	Up
N0.HOG0001765			Putative ribosomal protein L12 family	3.41667	2.88889	92.8571	90.9091	Medtru	13.33	ns	Up	ns	ns	ns	ns	Up	ns	ns	5.9													Up	Up
N0.HOG0008054			Putative transcription factor NAM family	2.38889	2.4	71.4286	72.7273	Medtru	13.33	Up	ns	ns		ns		Up			62.9
N0.HOG0016617	ENOD10,ENOD11,ENOD12		Putative Gnk2-like domain-containing protein,Early nodulin-10,Early nodulin-12A,hypothetical protein	2.66667	2.6	42.8571	27.2727	Medtru	13.33		ns			ns	ns	Up	ns		46.5									Up	Up	Up		Up	Up
N0.HOG0000483			Putative SGNH hydrolase-type esterase domain-containing protein	5.83333	5	92.8571	90.9091	Medtru	13.18	ns	ns	ns	ns		ns	Up	Up	Up	35				Up	Up		Up
N0.HOG0002054	HMGR1,HMGR2,HMGR3,HMGR4,HMGR5,MtHMGR1	Early signalling	Putative hydroxymethylglutaryl-CoA reductase (NADPH)	2.8	3.625	92.8571	100	Medtru	13.12	ns	Up	ns	ns	ns	Up	Up		ns	40.3											Up	Up	Up	Up
N0.HOG0016368			Putative anthocyanin 6''-O-malonyltransferase,Putative transferase,Putative isoflavone-7-O-beta-glucoside 6''-O-malonyltransferase	4.16667	4.75	35.7143	9.09091	Medtru	13.12	ns	Up					Up	Up		55.3				Up	Up	Up
N0.HOG0016795			hypothetical protein	23	23	7.14286	0	Medtru	13.04							Up			99.7											Up	Up	Up	Up
N0.HOG0000902			Putative transcription factor C2H2 family	2.78261	3.44444	85.7143	90.9091	Medtru	12.96	ns	ns	ns	ns	ns	ns	Up	Up	ns	10.1														Up
N0.HOG0001188	WRKY46		Putative transcription factor WRKY family	2	2.11111	100	100	Medtru	12.96	ns	ns	ns	ns	ns	ns	Up	Up	ns	20.4											Up	Up	Up	Up
N0.HOG0002869				3.4	4	100	90.9091	Medtru	12.96	ns	ns	Up	ns	ns	ns	Up	ns	Up	14										Up	Up	Up	Up
N0.HOG0003579			Putative protein kinase RLK-Pelle-RLCK-X family	1.80769	2	100	100	Medtru	12.96	ns	ns	ns	Up	ns	ns	Up	ns	ns	22.1											Up	Up	Up	Up
N0.HOG0003830			hypothetical protein	2.96	2.44444	100	90.9091	Medtru	12.96	Up	ns	ns	ns	ns	ns	Up	ns	ns	20										Up
N0.HOG0003922			Putative small GTPase superfamily, P-loop containing nucleoside triphosphate hydrolase	1.79167	2.33333	92.8571	90.9091	Medtru	12.96	ns	Up	ns	ns	ns	ns	Up	ns	ns	18.8									Up				Up	Up
N0.HOG0005354			Putative amino acid transporter, transmembrane domain-containing protein	2.30769	3	100	100	Medtru	12.96	Up	ns	ns	ns	ns	ns	Up	Up	ns	11							Up			Up		Up
N0.HOG0005451			Putative S-adenosyl-L-methionine-dependent methyltransferase	2.45833	3.22222	92.8571	90.9091	Medtru	12.96	ns	Up	ns	ns	ns	Up	Up	ns	ns	17									Up		Up		Up	Up
N0.HOG0006323			Putative transcription factor WD40-like family	2.08	2.44444	92.8571	100	Medtru	12.96	ns	ns	ns	ns	ns	Up	Up	ns	ns	18.7											Up	Up	Up	Up
N0.HOG0009400			hypothetical protein	1.625	2.11111	92.8571	90.9091	Medtru	12.96	ns	Up	ns	ns	ns	ns	Up	ns	ns	9.1													Up	Up
N0.HOG0010130			Putative pyruvate, phosphate dikinase	1.42308	1.77778	100	100	Medtru	12.96	ns	Up	ns	ns	ns	ns	Up	ns	ns	32.8
N0.HOG0006524			Putative xenobiotic-transporting ATPase	2.27273	2.625	92.8571	81.8182	Medtru	12.92	ns	ns		ns	ns	ns	Up	Up	Up	43.4				Up	Up	Up	Up
N0.HOG0004288			Putative toll-like receptor, P-loop containing nucleoside triphosphate hydrolase,Putative TIR domain, winged helix-turn-helix DNA-binding domain-containing protein,Putative transcription factor C2H2 family,Putative winged helix-turn-helix DNA-binding domain, toll-like receptor,Putative leucine-rich repeat domain, L domain-containing protein,Putative TIR domain, P-loop containing nucleoside triphosphate hydrolase	8.75	11	42.8571	18.1818	Medtru	12.9	ns	Up			ns		Up			36.9									Up	Up				Up
N0.HOG0001475			Putative flavonol synthase,Putative flavanone 3-dioxygenase	4.8	6.33333	100	100	Medtru	12.82	Up	ns	ns	Up	ns	Up	Up	ns	ns	9.4
N0.HOG0005186	LOX6		Putative linoleate 13S-lipoxygenase	2.34615	2.77778	100	100	Medtru	12.78	Up	Up	ns	ns	ns	ns	Up	ns	ns	17.9											Up	Up	Up	Up
N0.HOG0000987			Putative F-box domain-containing protein,Putative F-box associated interaction domain-containing protein,Putative F-box domain, galactose oxidase/kelch, beta-propeller, F-box associated interaction,Putative galactose oxidase/kelch, beta-propeller, F-box associated interaction,hypothetical protein,Putative F-box domain, leucine-rich repeat domain, L domain-containing protein,Putative F-box associated domain, type 1	21.2857	28.2	42.8571	9.09091	Medtru	12.77	Up	Up			ns	ns	Up			19.8										Up	Up	Up	Up	Up
N0.HOG0002815			Putative transcription factor MYB-HB-like family	3.30769	3.88889	100	100	Medtru	12.7	ns	Up	ns	ns	ns	ns	Up	ns	Up	6.1
N0.HOG0008496			Putative transcription factor & chromatin remodeling CW-Zn family	1.61538	2.11111	100	100	Medtru	12.7	ns	ns	ns	ns	ns	ns	Up	ns	Up	50.2
N0.HOG0000038			Putative TIR domain, P-loop containing nucleoside triphosphate hydrolase,Putative TIR domain, winged helix-turn-helix DNA-binding domain-containing protein	11.5909	9.44444	100	72.7273	Medtru	12.57	Up	Up	ns	Up	ns	ns	Up	ns	Up	3										Up	Up		Up	Up
N0.HOG0001124			Putative transcription factor C2H2 family	1.8	2	92.8571	100	Medtru	12.5	ns		ns	ns	ns	ns	Up	ns	ns	12.6
N0.HOG0001441			Putative ribosomal-protein-alanine N-acetyltransferase,,Putative diamine N-acetyltransferase transcription regulator GNAT family,Putative amino-acid N-acetyltransferase transcription regulator GNAT family	2.04545	2.75	92.8571	72.7273	Medtru	12.5	ns	ns	ns	ns		ns	Up	ns	ns	46										Up	Up	Up	Up
N0.HOG0001911			hypothetical protein	1.2	1.5	92.8571	54.5455	Medtru	12.5	ns		ns	ns	ns	ns	Up	ns	ns	13.2										Up	Up	Up
N0.HOG0002047			Putative xenobiotic-transporting ATPase	3.88462	4.44444	100	100	Medtru	12.5	Up	ns	ns	ns	ns	ns	Up	Up	ns	21.5		Up	Up				Up									Organogenesis
N0.HOG0002226			Putative xylogalacturonan beta-1,3-xylosyltransferase	1.89474	1.875	71.4286	72.7273	Medtru	12.5	ns	ns	ns	ns	ns	Up	Up		ns	18.1
N0.HOG0002438			Putative oxidoreductase	1.64	2.125	92.8571	100	Medtru	12.5	Up	ns	ns	ns	ns	ns	Up		ns	17.9
N0.HOG0002825			hypothetical protein	1.75	1.75	85.7143	100	Medtru	12.5	ns		ns	Up	ns	ns	Up	ns	ns	16.9
N0.HOG0002924			Putative Galactose-binding domain-containing protein	1.80952	2.375	85.7143	72.7273	Medtru	12.5	ns	ns		ns	ns	ns	Up	ns	ns	6.6													Up	Up
N0.HOG0002941			Putative small auxin-up RNA	1.86364	2.25	92.8571	72.7273	Medtru	12.5	ns		ns	ns	ns	ns	Up	ns	ns	14.9										Up	Up	Up
N0.HOG0003048			hypothetical protein	1.78261	1.625	78.5714	100	Medtru	12.5	ns		ns	ns	ns	ns	Up	ns	ns	11.1														Up
N0.HOG0003298			Putative sugar phosphate transporter domain, bi-functional UDP-rhamnose/UDP-galactose transporter	1.68182	1.75	92.8571	72.7273	Medtru	12.5	ns	ns		ns	ns	ns	Up	ns	ns	11.5											Up		Up	Up
N0.HOG0003666	GASA5		Putative gibberellin regulated protein	1.47619	1.5	85.7143	72.7273	Medtru	12.5	ns	ns	ns	ns	ns	ns	Up		ns	12.7											Up		Up	Up
N0.HOG0004419	NF-YB9		Putative transcription factor Hap3/NF-YB family	1.27273	1.375	85.7143	81.8182	Medtru	12.5	ns	ns	ns	ns	ns	ns	Up		ns	14.9											Up	Up	Up	Up
N0.HOG0004579			hypothetical protein	2.68	1.875	92.8571	100	Medtru	12.5	ns		ns	ns	ns	ns	Up	ns	ns	13										Up
N0.HOG0004853			hypothetical protein	1.85714	2.125	85.7143	72.7273	Medtru	12.5	ns	ns	ns	ns		ns	Up	ns	ns	18.1													Up
N0.HOG0004976			Putative unspecific monooxygenase	1.16667	1.125	92.8571	90.9091	Medtru	12.5	ns		ns	ns	ns	ns	Up	ns	ns	12.3
N0.HOG0005294			hypothetical protein	2.54167	2.375	92.8571	90.9091	Medtru	12.5	Up	ns	ns	ns		ns	Up	ns	ns	49.6											Up		Up	Up
N0.HOG0005971			Putative potassium channel, voltage-dependent, ERG	1.08	1.125	92.8571	100	Medtru	12.5	ns	ns	ns	ns	ns	ns	Up		ns	15.5
N0.HOG0006285			Putative DnaJ domain-containing protein	2.08	2.5	92.8571	100	Medtru	12.5	ns	ns	Up		ns	ns	Up	ns	ns	10.7
N0.HOG0007171				1.95833	2.125	92.8571	90.9091	Medtru	12.5	ns	ns	ns	ns		ns	Up	ns	ns	28.2													Up	Up
N0.HOG0007310			Putative pectate lyase	1.84	2	92.8571	100	Medtru	12.5	ns	ns	ns	ns	ns	ns	Up	Up		20.9		Up							Up						NodFactor
N0.HOG0007379			hypothetical protein	1.84	2.125	92.8571	100	Medtru	12.5	ns	ns	ns	ns		ns	Up	ns	ns	16.5
N0.HOG0007962			Putative transcription factor WD40-like family	1.83333	1.75	85.7143	100	Medtru	12.5	ns	ns	ns	ns		ns	Up	ns	ns	17.1											Up		Up	Up
N0.HOG0008222	PCY26,PCY27,PCY28		Putative transcription factor B3-Domain family	1.68	2.11111	100	100	Medtru	12.5	ns	ns	ns	Up	ns	ns	Up	ns	ns	58
N0.HOG0008268			hypothetical protein	1.2381	1.25	85.7143	72.7273	Medtru	12.5	ns	ns	ns	ns	ns	ns	Up		ns	13.5										Up		Up
N0.HOG0008516			Putative phosphoric monoester hydrolase	1.68	1.875	92.8571	100	Medtru	12.5	ns	Up		ns	ns	ns	Up	ns	ns	21.8
N0.HOG0009221			Putative pyridoxal kinase	1.81818	1.625	85.7143	81.8182	Medtru	12.5	ns	ns	ns	ns		ns	Up	ns	ns	16.2										Up		Up
N0.HOG0010458			hypothetical protein	1.63636	1.25	85.7143	81.8182	Medtru	12.5	ns	ns	ns	ns		ns	Up	ns	ns	16.6													Up	Up
N0.HOG0010641			Putative rossmann-like alpha/beta/alpha sandwich protein	1.5	1.375	92.8571	90.9091	Medtru	12.5	ns	ns	ns	ns	ns	ns	Up		ns	13.6
N0.HOG0010948			Putative Tim10/DDP family zinc finger	1.52174	1.5	85.7143	90.9091	Medtru	12.5	ns	ns	ns	ns		ns	Up	ns	ns	17.7													Up	Up
N0.HOG0011160			Putative chaperonin ATPase	1.4	1.625	92.8571	100	Medtru	12.5	ns		ns	ns	ns	ns	Up	ns	ns	9													Up	Up
N0.HOG0011314			Putative transcription factor NAM family	1.66667	2.125	78.5714	81.8182	Medtru	12.5	ns	ns		ns	ns	Up	Up	ns	ns	19.8										Up
N0.HOG0011369			hypothetical protein	1.4	1.125	92.8571	100	Medtru	12.5	ns	ns	ns	ns	ns	ns	Up		ns	14.2
N0.HOG0011402			Putative protein MIZU-KUSSEI 1-like, plant	1.45833	1.75	85.7143	100	Medtru	12.5	ns		ns	ns	ns	ns	Up	Up	ns	22.1		Up
N0.HOG0011477			hypothetical protein	1.4	1.625	92.8571	100	Medtru	12.5	ns	ns	ns	ns		ns	Up	ns	ns	17.8											Up		Up	Up
N0.HOG0011590			hypothetical protein	1.47826	2.125	92.8571	81.8182	Medtru	12.5	ns	ns	ns	ns	ns	ns	Up	ns		11.8										Up
N0.HOG0011656			Putative non-specific serine/threonine protein kinase	1.54545	1.75	85.7143	90.9091	Medtru	12.5	ns	ns		ns	ns	ns	Up	ns	ns	5.1
N0.HOG0011888			Putative F-box domain, galactose oxidase/kelch, beta-propeller, kelch-type beta propeller	1.36	1.125	92.8571	100	Medtru	12.5	ns		ns	ns	ns	ns	Up	ns	ns	12.1										Up	Up	Up
N0.HOG0012545			Putative aminoacyltransferase, E1 ubiquitin-activating enzyme	1.32	1.5	92.8571	100	Medtru	12.5	ns		ns	ns	ns	ns	Up	ns	ns	11.7
N0.HOG0012770			Putative rhomboid protease	1.28	1.25	92.8571	100	Medtru	12.5	ns	ns	ns	ns		ns	Up	ns	ns	17.3										Up
N0.HOG0013391			hypothetical protein	1.25	1.5	92.8571	90.9091	Medtru	12.5	ns	ns	ns	ns	ns	ns	Up		ns	33.3										Up	Up	Up	Up	Up
N0.HOG0013399			Putative nucleolar pre-ribosomal-associated protein	1.24	1.375	92.8571	100	Medtru	12.5	ns	ns		ns	ns	ns	Up	ns	ns	11.6											Up		Up
N0.HOG0013455			Putative transcription factor WD40-like family	1.24	1.25	92.8571	100	Medtru	12.5	ns		ns	ns	ns	ns	Up	ns	ns	12.4													Up	Up
N0.HOG0013500			Putative DYW domain-containing protein	1.29167	1.375	92.8571	90.9091	Medtru	12.5	ns		ns	ns	ns	ns	Up	ns	ns	11.9
N0.HOG0013764			Putative DNA helicase	1.29167	1.375	92.8571	90.9091	Medtru	12.5	ns	ns	ns		ns	ns	Up	ns	ns	11.8											Up		Up	Up
N0.HOG0013971			Putative pentatricopeptide	1.24	1.25	92.8571	100	Medtru	12.5	ns	ns	ns	ns		ns	Up	ns	ns	19.2											Up		Up	Up
N0.HOG0013975	ENODL19		Putative cupredoxin	1.34783	1.25	92.8571	90.9091	Medtru	12.5	ns	ns	ns		ns	ns	Up	ns	ns	14.3											Up	Up	Up	Up
N0.HOG0014140			Putative tRNA (cytidine(32)/guanosine(34)-2'-O)-methyltransferase	1.25	1.375	92.8571	90.9091	Medtru	12.5	ns	ns	ns	ns		ns	Up	ns	ns	17.3									Up		Up		Up
N0.HOG0014159			hypothetical protein	1.30435	1.375	92.8571	81.8182	Medtru	12.5	ns		ns	ns	ns	ns	Up	ns	ns	15.2														Up
N0.HOG0014348			hypothetical protein	1.30435	1.5	92.8571	81.8182	Medtru	12.5	ns	ns	ns		ns	ns	Up	ns	ns	11.9											Up		Up	Up
N0.HOG0014369			Putative 10-deacetylbaccatin III 10-O-acetyltransferase	1.25	1.375	85.7143	100	Medtru	12.5	ns	ns	ns	ns		ns	Up	ns	ns	19.4
N0.HOG0014380			hypothetical protein	1.25	1.25	92.8571	90.9091	Medtru	12.5	ns	ns	ns	ns	ns	ns	Up	ns		12.7											Up	Up	Up	Up
N0.HOG0014425			Putative transcription factor C2H2 family	1.2	1.375	92.8571	100	Medtru	12.5	ns	ns	ns	ns		ns	Up	ns	ns	17.8													Up	Up
N0.HOG0014673			Putative beta-glucosidase	1.20833	1.25	85.7143	100	Medtru	12.5	ns		ns	ns	ns	ns	Up	ns	ns	12.1
N0.HOG0014721			Putative ATP diphosphatase	1.16667	1.25	85.7143	100	Medtru	12.5	ns	ns	ns	ns		ns	Up	ns	ns	16.4											Up		Up	Up
N0.HOG0014735			Putative tetratricopeptide-like helical domain-containing protein	1.26087	1.25	85.7143	90.9091	Medtru	12.5	ns	ns	ns	ns		ns	Up	ns	ns	15.5
N0.HOG0014934			Putative protein kinase RLK-Pelle-LRR-III family	1.61111	2	85.7143	54.5455	Medtru	12.5	ns	ns		ns	ns	ns	Up	ns	ns	11.4										Up	Up	Up
N0.HOG0015036			Putative transcription factor WD40-like family	1.20833	1.25	92.8571	90.9091	Medtru	12.5	ns	ns		ns	ns	ns	Up	ns	ns	11.1										Up		Up
N0.HOG0015318			Putative homoserine dehydrogenase	1.16667	1.375	85.7143	100	Medtru	12.5	ns	ns		ns	ns	ns	Up	ns	ns	12.3														Up
N0.HOG0015325			Putative tetratricopeptide-like helical domain-containing protein	1.27273	1.25	92.8571	72.7273	Medtru	12.5	ns	ns	ns	ns	ns	ns	Up	ns		13											Up		Up
N0.HOG0015666			Putative RNA helicase	1.28571	1.125	92.8571	72.7273	Medtru	12.5	ns	ns		ns	ns	ns	Up	ns	ns	13.8
N0.HOG0015677			Putative alpha/Beta hydrolase	1.17391	1.25	92.8571	81.8182	Medtru	12.5	ns	ns	ns		ns	ns	Up	ns	ns	12.9										Up
N0.HOG0015680			Putative transcription factor C3H family	1.22727	1.25	92.8571	81.8182	Medtru	12.5	ns	ns	ns		ns	ns	Up	ns	ns	13.7
N0.HOG0015774			Putative glucosamine-phosphate N-acetyltransferase transcription regulator GNAT family	1.125	1.125	92.8571	90.9091	Medtru	12.5	ns	ns	ns	ns		ns	Up	ns	ns	18.9
N0.HOG0015807			hypothetical protein	1.125	1.25	92.8571	90.9091	Medtru	12.5	ns	ns	ns	ns		ns	Up	ns	ns	20.1													Up	Up
N0.HOG0015850	Prx107		Putative peroxidase	1.28571	1.25	85.7143	72.7273	Medtru	12.5	ns	ns	ns	ns		ns	Up	ns	ns	17.7											Up		Up	Up
N0.HOG0016033			Putative plant organelle RNA recognition domain-containing protein	1.18182	1.375	78.5714	90.9091	Medtru	12.5	ns	ns	ns	ns		ns	Up	Up	ns	31.3
N0.HOG0016560			hypothetical protein	1.09091	1.25	78.5714	90.9091	Medtru	12.5	ns	ns		ns	ns	ns	Up	ns	ns	15
N0.HOG0016709			Putative ankyrin repeat-containing domain-containing protein	1.15	1.25	92.8571	63.6364	Medtru	12.5	ns	ns	ns		ns	ns	Up	ns	ns	13.3
N0.HOG0016718			Putative plant disease resistance response protein	1.09524	1.125	85.7143	81.8182	Medtru	12.5	ns	ns	ns	ns		ns	Up	ns	ns	17.9
N0.HOG0016975			hypothetical protein	1.16667	1.125	78.5714	54.5455	Medtru	12.5	ns		ns	ns	ns	ns	Up	ns	ns	13.9											Up	Up	Up
N0.HOG0004522			Putative endosulphine	1.52	2.125	92.8571	100	Medtru	12.5		ns	ns	ns	ns	ns	Up	ns	ns	12.3										Up		Up		Up
N0.HOG0007264			Putative galactosylxylosylprotein 3-beta-galactosyltransferase	1.88	1.625	92.8571	100	Medtru	12.5		ns	ns	ns	ns	ns	Up	ns	ns	12.4
N0.HOG0012065			Putative non-specific serine/threonine protein kinase	1.41667	1.375	92.8571	90.9091	Medtru	12.5		ns	ns	ns	ns	ns	Up	ns	ns	12.5											Up		Up	Up
N0.HOG0014641			Putative tetratricopeptide-like helical domain-containing protein	1.25	1.375	85.7143	100	Medtru	12.5		ns	ns	ns	ns	ns	Up	ns	ns	11.5
N0.HOG0015185			Putative ribosomal protein S6	1.20833	1.5	85.7143	100	Medtru	12.5		ns	ns	ns	ns	ns	Up	ns	ns	14.3										Up
N0.HOG0015955			Putative protein kinase RLK-Pelle-CrRLK1L-1 family	1.08	1.125	92.8571	100	Medtru	12.5		ns	ns	ns	ns	ns	Up	ns	ns	15.2										Up		Up
N0.HOG0016581			Putative DNA repair protein Rad52/59/22	1.14286	1.375	92.8571	63.6364	Medtru	12.5		ns	ns	ns	ns	ns	Up	ns	ns	12.5											Up		Up	Up
N0.HOG0016582	NCR279		hypothetical protein	1.09091	1.25	92.8571	81.8182	Medtru	12.5		ns	ns	ns	ns	ns	Up	ns	ns	15.7										Up		Up	Up	Up
N0.HOG0000043				160.833	240.5	28.5714	18.1818	Medtru	12.5		ns	ns		ns		Up			13.5
N0.HOG0007074				4.36364	2.25	42.8571	45.4545	Medtru	12.5		ns	ns				Up	ns		35.7										Up		Up
N0.HOG0019901				1.28571	1.25	35.7143	18.1818	Medtru	12.5		ns			ns	ns	Up			26.7										Up	Up		Up	Up
N0.HOG0018468			Putative glutamine synthetase	2.6	8	7.14286	36.3636	Medtru	12.5							Up			85
N0.HOG0017659			hypothetical protein	2.125	2.5	35.7143	27.2727	Medtru	12.5						ns	Up	ns	ns	30											Up		Up	Up
N0.HOG0022739			Putative exocyst complex component Exo70, cullin repeat-like-containing domain-containing protein,Putative transcription factor WRKY family	2	2.5	21.4286	0	Medtru	12.5						ns	Up			61.2
N0.HOG0017066			Putative Hemopexin-like domain-containing protein,,Albumin-2	10.5	10.5	14.2857	0	Medtru	12.5					ns		Up			72.3											Up	Up	Up	Up
N0.HOG0016639			hypothetical protein,Putative transcription factor MBF1 family,Putative transcription factor B3-Domain family	24	24	7.14286	0	Medtru	12.5							Up			99.7									Up	Up	Up	Up	Up	Up
N0.HOG0017068			hypothetical protein,,Putative transposase (putative), gypsy type	10.5	16	7.14286	9.09091	Medtru	12.5							Up			97.4										Up	Up	Up	Up
N0.HOG0020812			hypothetical protein	8	8	7.14286	0	Medtru	12.5							Up			83.6											Up		Up
N0.HOG0020813			Putative leucine-rich repeat domain, L domain-containing protein,Putative mRNA (2'-O-methyladenosine-N(6)-)-methyltransferase	8	8	7.14286	0	Medtru	12.5							Up			84.6
N0.HOG0020814			hypothetical protein	8	8	7.14286	0	Medtru	12.5							Up			86.4										Up		Up
N0.HOG0020815			hypothetical protein	8	8	7.14286	0	Medtru	12.5							Up			84.6											Up		Up	Up
N0.HOG0020819			Putative protein-serine/threonine phosphatase,Putative PPM-type phosphatase domain, protein phosphatase 2C family	8	8	7.14286	0	Medtru	12.5							Up			83.9
N0.HOG0020820			Putative F-box domain-containing protein,,Putative F-box domain, leucine-rich repeat domain, L domain-containing protein	8	8	7.14286	0	Medtru	12.5							Up			83.6
N0.HOG0020821	NodGRP22		hypothetical protein	8	8	7.14286	0	Medtru	12.5							Up			84.9
N0.HOG0024421			hypothetical protein,Putative linoleate 9S-lipoxygenase	2.5	2.5	14.2857	0	Medtru	12.5							Up	ns		60.5										Up	Up	Up
N0.HOG0000092			Putative major facilitator, sugar transporter, major facilitator superfamily	2.08696	2.66667	92.8571	81.8182	Medtru	12.22	ns	ns	ns	ns	ns	ns	Up	Up	ns	28.4				Up		Up				Up		Up		Up			Release
N0.HOG0008621			Putative proton pump-interactor	2.47059	4	64.2857	72.7273	Medtru	12.22	ns	Up	ns				Up		Up	58.9									Up	Up	Up	Up
N0.HOG0001224			Putative plus-end-directed kinesin ATPase	1.84615	2.44444	100	100	Medtru	12.04	ns	ns	ns	Up	ns	Up	Up	ns	ns	14.7										Up	Up	Up
N0.HOG0001414	PDF36,PDF37,PDF51,PDF52		Putative oxidoreductase,Putative defensin, plant,,Putative knottin, scorpion toxin	2.58333	3.22222	100	81.8182	Medtru	12.04	ns	Up	ns	ns	ns	Up	Up	ns	ns	34.4										Up	Up	Up	Up	Up
N0.HOG0001623			Putative transcription factor AP2-EREBP family	2.92308	3.33333	100	100	Medtru	12.04	Up	ns	ns	Up	ns	ns	Up	ns	ns	11.9
N0.HOG0001760			Putative hydrolase	2.17391	2.88889	85.7143	90.9091	Medtru	12.04	ns	Up	ns	ns	ns	ns	Up	Up	ns	11.9		Up								Up	Up	Up
N0.HOG0005675			Putative Late embryogenesis abundant protein, LEA-14	2.19231	2.55556	100	100	Medtru	12.04	ns	ns	Up	ns	ns	ns	Up	Up	ns	10.9
N0.HOG0006765			putative zinc-ribbon domain, plant protein,hypothetical protein	1.88462	2.55556	100	100	Medtru	12.04	ns	Up	ns	ns	ns	ns	Up	Up	ns	18.5		Up
N0.HOG0003504				4.33333	9.8	71.4286	72.7273	Medtru	12		ns	ns	ns			Up	ns		63.8
N0.HOG0006030			Putative Zein-binding domain-containing protein	2.25	3	85.7143	100	Medtru	11.94	ns	Up	ns	ns	ns	Up	Up	ns	ns	10.5									Up
N0.HOG0000921			Putative nepenthesin	3.76923	3.55556	100	100	Medtru	11.9	ns	ns	ns	Up	ns	ns	Up	Up	ns	11.1			Up	Up	Up	Up										Organogenesis
N0.HOG0003729			hypothetical protein	1.85	2.28571	85.7143	63.6364	Medtru	11.9	ns	ns		ns	ns	Up	Up	ns		19.9
N0.HOG0006561			Putative mitochondrial import receptor subunit Tom22	2.17391	2.14286	85.7143	90.9091	Medtru	11.9	Up		ns	ns		ns	Up	ns	ns	40.8													Up	Up
N0.HOG0015629			NAD(P)H-quinone oxidoreductase subunit 1	2	2.42857	57.1429	45.4545	Medtru	11.9		ns	ns	ns	ns	ns	Up	Up		21.9				Up		Up
N0.HOG0000762	CBF1		Putative transcription factor AP2-EREBP family	2.64	2.75	92.8571	100	Medtru	11.88	ns		ns	Up	ns	ns	Up	ns	ns	15.8											Up	Up	Up	Up
N0.HOG0000303	Diseaseresistanceprotein-3		Putative TIR domain-containing protein,,Putative TIR domain, P-loop containing nucleoside triphosphate hydrolase,hypothetical protein	10.2174	9	92.8571	81.8182	Medtru	11.69	ns	Up		Up	ns	ns	Up	Up	Up	2.6		Up		Up	Up	Up				Up	Up	Up	Up	Up			Release
N0.HOG0018026			Putative F-box domain, leucine-rich repeat domain, L domain-containing protein,Putative F-box domain-containing protein,hypothetical protein,,Putative F-box domain, FBD domain, leucine-rich repeat domain, L domain-containing protein	5	7	14.2857	9.09091	Medtru	11.54							Up	ns		94.7										Up	Up	Up	Up
N0.HOG0001133			hypothetical protein	2.41176	3	71.4286	54.5455	Medtru	11.51	Up			ns	ns	Up	Up	ns	ns	27.7
N0.HOG0002974	N19		Putative stress up-regulated Nod 19,Putative RNA helicase transcription factor interactor and regulator CCHC(Zn) family	3.5	5.11111	100	81.8182	Medtru	11.48	ns	Up	ns	ns	ns	ns	Up	Up	Up	20.1				Up	Up	Up			Up	Up	Up		Up	Up
N0.HOG0008928			hypothetical protein	3.72727	5.4	57.1429	27.2727	Medtru	11.43	ns					ns	Up	Up	ns	77.9									Up	Up	Up	Up	Up	Up
N0.HOG0005303			Putative protein-synthesizing GTPase	2.23077	2.77778	100	100	Medtru	11.31	ns	ns	ns	ns	ns	ns	Up	Up	Up	48			Up	Up	Up	Up										Organogenesis
N0.HOG0000040			Putative leucine-rich repeat domain, L domain-containing protein,Putative TIR domain, P-loop containing nucleoside triphosphate hydrolase,,Putative TIR domain, winged helix-turn-helix DNA-binding domain-containing protein	8.23529	6.125	78.5714	45.4545	Medtru	11.27	ns	ns		Up	ns	Up	Up	ns	Up	18.1										Up	Up		Up	Up
N0.HOG0004243			Caffeoyl-CoA O-methyltransferase,Putative caffeoyl-CoA O-methyltransferase	2.69231	3.77778	100	100	Medtru	11.22	Up	Up	ns	ns	ns	ns	Up	ns	ns	12.5
N0.HOG0000110				24.8947	6.75	85.7143	63.6364	Medtru	11.15	ns		ns	ns	ns	ns	Up	Up	Up	6.9				Up	Up	Up				Up		Up		Up			Release
N0.HOG0000283				19.25	23.1111	85.7143	36.3636	Medtru	11.11	ns	ns	ns	ns	ns	ns	Up	ns	ns	1.2
N0.HOG0000496			Serine/threonine-protein phosphatase PP1,Putative protein-serine/threonine phosphatase	2.42308	2.55556	100	100	Medtru	11.11	Up	ns	ns	ns	ns	ns	Up	ns	ns	13.3									Up					Up
N0.HOG0000511			Putative protein kinase RLK-Pelle-RLCK-IXb family	2.26923	2.11111	100	100	Medtru	11.11	Up	ns	ns	ns	ns	ns	Up	ns	ns	16.7
N0.HOG0000922			Putative transcription factor interactor and regulator AUX-IAA family	1.84615	1.55556	100	100	Medtru	11.11	ns	ns	ns	ns	ns	ns	Up	ns	ns	12.3											Up	Up	Up	Up
N0.HOG0000923			Putative transcription factor interactor and regulator AUX-IAA family	1.64	1.66667	100	100	Medtru	11.11	ns	ns	ns	ns	ns	ns	Up	ns	ns	16.9
N0.HOG0001086			Putative 1,4-beta-D-xylan synthase transcription factor C2H2 family	1.36	1.33333	92.8571	100	Medtru	11.11	Up	ns	ns	ns	ns	ns	Up	ns	ns	25.7										Up		Up	Up	Up
N0.HOG0001168			Putative Myb/SANT-like domain-containing protein	5.68421	5.33333	71.4286	72.7273	Medtru	11.11	ns	ns			ns	ns	Up	Up		5.5											Up		Up	Up
N0.HOG0001555	MATE		Putative multi antimicrobial extrusion protein	1.375	1.66667	100	81.8182	Medtru	11.11	ns	ns	ns	ns	ns	ns	Up	ns	ns	8.5
N0.HOG0001641			Putative transcription factor bHLH family	1.88462	2	100	100	Medtru	11.11	Up	ns	ns	ns	ns	ns	Up	ns	ns	20.5
N0.HOG0001657			Putative aminoacyltransferase, E1 ubiquitin-activating enzyme	1.88462	2	100	100	Medtru	11.11	ns	ns	ns	ns	ns	ns	Up	ns	ns	19.8
N0.HOG0001836			Putative mitogen-activated protein kinase kinase kinase STE-STE11 family	2.16667	2.44444	92.8571	90.9091	Medtru	11.11	ns	ns	ns	Up	ns	ns	Up	ns	ns	11.5
N0.HOG0001980			hypothetical protein	1.42308	1.11111	100	100	Medtru	11.11	ns	ns	ns	ns	ns	ns	Up	ns	ns	14.6
N0.HOG0002113			Putative transcription factor Homobox-WOX family	1.88	2.22222	92.8571	100	Medtru	11.11	ns	ns	ns	Up	ns	ns	Up	ns	ns	10.9
N0.HOG0002194			Putative nascent polypeptide-associated complex subunit alpha	1.875	2	100	81.8182	Medtru	11.11	ns	ns	ns	ns	ns	ns	Up	ns	ns	10.1													Up	Up
N0.HOG0002279			Putative E3 ubiquitin-protein ligase MARCH	2.16	2.66667	100	90.9091	Medtru	11.11	ns	ns	ns	Up	ns	Up	Up	ns	ns	11.8
N0.HOG0002387			Putative PRONE domain-containing protein	2.07692	2.55556	100	100	Medtru	11.11	ns	ns	ns	ns	ns	ns	Up	Up	ns	14.9									Up
N0.HOG0002450	ATX3-like1,ATX3-like2		Putative histone-lysine N-methyltransferase transcription regulator PHD family	1.92	2.11111	100	90.9091	Medtru	11.11	ns	ns	ns	ns	ns	ns	Up	Up	ns	17.9				Up		Up							Up	Up
N0.HOG0002456				1.4	1.55556	100	90.9091	Medtru	11.11	ns	ns	ns	ns	ns	ns	Up	ns	ns	13.5
N0.HOG0002673	GRF5		Putative transcription factor interactor and regulator C3H-WRC/GRF family	1.56	1.88889	100	90.9091	Medtru	11.11	ns	ns	ns	ns	ns	ns	Up	ns	ns	10.1
N0.HOG0002826			hypothetical protein	1.76	2.11111	100	90.9091	Medtru	11.11	ns	ns	ns	ns	ns	ns	Up	ns	ns	19.3									Up		Up	Up	Up	Up
N0.HOG0003015			Putative transcription factor C3H family	1.625	1.66667	85.7143	100	Medtru	11.11	ns	ns	ns	ns	ns	ns	Up	ns	ns	20.9														Up
N0.HOG0003257	EPFL13,EPFL15,EPFL9		hypothetical protein	3.07692	4.33333	100	100	Medtru	11.11	Up	ns	Up	ns	ns	ns	Up	ns	ns	8.7											Up	Up	Up	Up
N0.HOG0003263			hypothetical protein	1.88	2.55556	92.8571	100	Medtru	11.11	ns	ns	Up	ns	ns	ns	Up	ns	ns	15.5											Up		Up	Up
N0.HOG0003592			Putative CBS domain-containing protein	1.28	1.22222	92.8571	100	Medtru	11.11	ns	ns	ns	ns	ns	ns	Up	ns	ns	13.3										Up	Up	Up
N0.HOG0003635			Putative Gnk2-like domain-containing protein	1.30769	1.55556	100	100	Medtru	11.11	ns	ns	ns	ns	ns	ns	Up	ns	ns	11.5													Up	Up
N0.HOG0003653			Putative protein-serine/threonine phosphatase	1.91304	1.77778	100	72.7273	Medtru	11.11	ns	ns	ns	ns	ns	ns	Up	ns	ns	9.4										Up			Up	Up
N0.HOG0003773			Putative bicarbonate transporter	1.53846	1.77778	100	100	Medtru	11.11	ns	ns	ns	ns	ns	ns	Up	Up	ns	22.7			Up				Up				Up			Up		Organogenesis		NFix
N0.HOG0003791			Putative carboxy-lyase	2.84615	3	100	100	Medtru	11.11	Up	ns	Up	ns	ns	ns	Up	ns	ns	16.7
N0.HOG0004043			Putative mitochondrial carrier domain-containing protein,Putative mitochondrial carrier protein	1.69231	2.11111	100	100	Medtru	11.11	ns	ns	Up	ns	ns	ns	Up	ns	ns	16.2									Up		Up		Up	Up
N0.HOG0004195	CytoCu/ZnSOD		Superoxide dismutase [Cu-Zn]	1.6	1.55556	100	90.9091	Medtru	11.11	ns	ns	ns	ns	ns	ns	Up	ns	ns	12.8														Up
N0.HOG0004450	LjNiCK4	Early signalling	Putative protein kinase RLK-Pelle-DLSV family	2.65385	3.66667	100	100	Medtru	11.11	ns	ns	Up	ns	ns	ns	Up	ns	ns	9.9											Up	Up
N0.HOG0004495				1.41667	1.33333	100	81.8182	Medtru	11.11	ns	ns	ns	ns	ns	ns	Up	ns	ns	23.7
N0.HOG0004576			Putative transcription factor C2H2 family	2.57692	3.33333	100	100	Medtru	11.11	ns	ns	ns	ns	ns	Up	Up	ns	ns	12.1										Up
N0.HOG0004764			Putative coactivator CBP, KIX domain-containing protein	1.46154	1.55556	100	100	Medtru	11.11	ns	ns	ns	ns	ns	ns	Up	ns	ns	10.1									Up		Up		Up	Up
N0.HOG0004796			Putative DnaJ domain-containing protein	2.5	2.55556	100	100	Medtru	11.11	ns	ns	ns	ns	ns	ns	Up	ns	Up	11.9
N0.HOG0004876			Putative sphingomyelin synthase-like domain-containing protein	2.15385	2.55556	100	100	Medtru	11.11	ns	ns	ns	ns	ns	ns	Up	Up	ns	14.3				Up		Up								Up
N0.HOG0004882			Putative transcription factor WD40-like family	1.30769	1.22222	100	100	Medtru	11.11	ns	ns	ns	ns	ns	ns	Up	ns	ns	12.6										Up			Up	Up
N0.HOG0004886	RFCA		Putative P-loop containing nucleoside triphosphate hydrolase,Putative DNA polymerase III, clamp loader complex, gamma/delta/delta subunit	2.46154	2.55556	100	100	Medtru	11.11	ns	ns	ns	ns	ns	ns	Up	Up	Up	24.7		Up											Up	Up
N0.HOG0004905			hypothetical protein	1.28	1.33333	92.8571	100	Medtru	11.11	ns	ns	ns	ns	ns	ns	Up	ns	ns	12.3													Up
N0.HOG0005052			Putative GDP-fucose protein O-fucosyltransferase	1.875	2.33333	85.7143	100	Medtru	11.11	ns	Up	ns	ns	ns	ns	Up	ns	ns	11.9													Up	Up
N0.HOG0005495			Putative F-box domain, leucine-rich repeat domain, L domain-containing protein	2.26923	2.33333	100	100	Medtru	11.11	ns	ns	ns	ns	ns	ns	Up	Up	ns	14.7											Up		Up	Up
N0.HOG0005734			Putative mitochondrial fission protein ELM1	1.13043	1.22222	85.7143	90.9091	Medtru	11.11	ns	ns	ns	ns	ns	ns	Up	ns	ns	12.2
N0.HOG0005904			Putative EF-hand domain pair protein	1.27273	1.22222	92.8571	72.7273	Medtru	11.11	ns	ns	ns	ns	ns	ns	Up	ns	ns	13														Up
N0.HOG0006131			hypothetical protein	1.2	1.33333	100	90.9091	Medtru	11.11	ns	ns	ns	ns	ns	ns	Up	ns	ns	12.2
N0.HOG0006148			hypothetical protein	2.12	2.11111	92.8571	100	Medtru	11.11	ns	ns	ns	ns	ns	ns	Up	Up	ns	14.1				Up		Up				Up	Up	Up					Release
N0.HOG0006391			Auxin-induced protein IAA6	2.16667	2.33333	92.8571	90.9091	Medtru	11.11	ns	ns	ns	ns	ns	ns	Up	ns	ns	8.9
N0.HOG0006445			Putative transcription factor MYB-HB-like family	2.04	2.33333	92.8571	100	Medtru	11.11	ns	ns	ns	Up	ns	ns	Up	ns	ns	13.8									Up
N0.HOG0006508			Putative phospholipid-translocating ATPase	1.96154	2.33333	100	100	Medtru	11.11	ns	ns	ns	ns	ns	Up	Up	ns	ns	16.3										Up	Up	Up
N0.HOG0006542			Putative QWRF family protein	2.04167	2.11111	92.8571	90.9091	Medtru	11.11	ns	ns	ns	ns	ns	ns	Up	ns	ns	6.4										Up		Up
N0.HOG0006602			hypothetical protein	2	1.77778	100	90.9091	Medtru	11.11	ns	ns	ns	ns	ns	ns	Up	ns	ns	10.5													Up	Up
N0.HOG0006761			hypothetical protein	1.88462	2	100	100	Medtru	11.11	Up	ns	ns	ns	ns	ns	Up	ns	ns	20.3									Up
N0.HOG0006989			hypothetical protein	1.92	2.33333	92.8571	100	Medtru	11.11	Up	ns	ns	ns	ns	ns	Up	ns	ns	13.2										Up		Up		Up
N0.HOG0007088			Putative carboxylic ester hydrolase	1.80769	2.11111	100	100	Medtru	11.11	ns	ns	ns	ns	ns	ns	Up	Up	ns	15.4
N0.HOG0007182			Putative xylogalacturonan beta-1,3-xylosyltransferase	1.80769	2.33333	100	100	Medtru	11.11	ns	Up	ns	ns	ns	ns	Up	ns	ns	14.5													Up	Up
N0.HOG0007312			Putative C2 domain, GRAM domain-containing protein	1.84	2.44444	92.8571	100	Medtru	11.11	ns	Up	ns	ns	ns	ns	Up	ns	ns	14.5
N0.HOG0007413			Putative protein kinase RLK-Pelle-RLCK-IXa family	1.84	1.88889	100	90.9091	Medtru	11.11	ns	ns	ns	ns	ns	ns	Up	ns	ns	12.2
N0.HOG0007514	EXP7		Putative expansin/Lol pI	1.875	2.22222	92.8571	90.9091	Medtru	11.11	ns	ns	ns	ns	ns	ns	Up	ns	ns	15.8									Up
N0.HOG0007541			Putative Rho GTPase activation protein	1.73077	2.44444	100	100	Medtru	11.11	ns	Up	ns	ns	ns	ns	Up	ns	ns	13.3											Up	Up	Up	Up
N0.HOG0007601			Putative transcription factor AP2-EREBP family	1.72	1.55556	100	90.9091	Medtru	11.11	ns	ns	ns	ns	ns	ns	Up	ns	ns	11.8									Up		Up		Up	Up
N0.HOG0007651			Putative T-complex protein 1, gamma subunit	1.73077	1.88889	100	100	Medtru	11.11	ns	ns	ns	ns	ns	ns	Up	ns	ns	12.2													Up	Up
N0.HOG0007713			Putative ribosomal protein L1	1.73077	1.77778	100	100	Medtru	11.11	ns	ns	ns	ns	ns	ns	Up	ns	ns	9.4													Up	Up
N0.HOG0007920				1.69231	1.33333	100	100	Medtru	11.11	ns	ns	ns	ns	ns	ns	Up	ns	ns	14.4													Up
N0.HOG0007956			Putative transcription factor GRAS family	1.69231	1.88889	100	100	Medtru	11.11	ns	ns	ns	Up	ns	ns	Up	ns	ns	16.3										Up	Up	Up
N0.HOG0008052	PvSIN1	Nodule organogenesis	Putative transcription factor GRAS family	1.61538	2	100	100	Medtru	11.11	ns	ns	ns	ns	ns	Up	Up	ns	ns	15.9														Up
N0.HOG0008181			Putative NUDIX hydrolase domain, cleavage/polyadenylation specificity factor subunit 5	1.61538	1.55556	100	100	Medtru	11.11	ns	ns	ns	ns	ns	ns	Up	ns	ns	13.3
N0.HOG0008199			Putative integral membrane protein EMC3/TMCO1	1.61538	2	100	100	Medtru	11.11	ns	ns	ns	ns	ns	ns	Up	ns	ns	11.1										Up
N0.HOG0008242			Putative nucleotide-binding alpha-beta plait domain-containing protein	1.72	1.55556	92.8571	100	Medtru	11.11	ns	ns	ns	ns	ns	ns	Up	ns	ns	11.8
N0.HOG0008329			Putative polygalacturonate 4-alpha-galacturonosyltransferase	1.57692	1.77778	100	100	Medtru	11.11	ns	ns	ns	ns	ns	Up	Up	ns	ns	15.6
N0.HOG0008343			Putative microtubule-associated protein	1.61538	2	100	100	Medtru	11.11	ns	Up	ns	ns	ns	ns	Up	ns	ns	16.8									Up				Up	Up
N0.HOG0008436			Putative translocation protein Sec63	1.61538	1.77778	100	100	Medtru	11.11	ns	ns	ns	ns	ns	ns	Up	ns	ns	12.1										Up		Up		Up
N0.HOG0008444			Putative UHRF1-binding protein	1.61538	2.22222	100	100	Medtru	11.11	ns	ns	ns	ns	ns	Up	Up	ns	ns	18.1
N0.HOG0008517			Putative glucuronosyltransferase	1.75	2	92.8571	90.9091	Medtru	11.11	ns	ns	ns	Up	ns	ns	Up	ns	ns	13.8
N0.HOG0008844			hypothetical protein	1.95238	2.22222	85.7143	72.7273	Medtru	11.11	ns	ns	ns	ns	ns	ns	Up	ns	ns	8
N0.HOG0008857			Putative FAS1 domain-containing protein	1.70833	1.66667	92.8571	90.9091	Medtru	11.11	ns	ns	ns	ns	ns	ns	Up	ns	ns	11.8										Up				Up
N0.HOG0008864			Outer envelope pore protein 24	1.57692	1.66667	100	100	Medtru	11.11	ns	ns	ns	ns	ns	ns	Up	ns	ns	11.9										Up	Up	Up
N0.HOG0008979			hypothetical protein	1.6	2	100	90.9091	Medtru	11.11	ns	Up	ns	ns	ns	ns	Up	ns	ns	22.2
N0.HOG0008983			Putative target SNARE coiled-coil domain-containing protein	1.6	1.77778	92.8571	100	Medtru	11.11	ns	ns	ns	ns	ns	ns	Up	ns	ns	11.9									Up					Up
N0.HOG0009004			hypothetical protein	1.6	1.66667	92.8571	100	Medtru	11.11	ns	ns	ns	ns	ns	ns	Up	ns	ns	7.8											Up	Up	Up	Up
N0.HOG0009437			Putative nucleotide-diphospho-sugar transferase	1.56	1.77778	100	90.9091	Medtru	11.11	ns	ns	ns	ns	ns	ns	Up	ns	ns	9.1
N0.HOG0009517			Putative restriction endonuclease type II	1.5	1.44444	100	100	Medtru	11.11	ns	ns	ns	ns	ns	ns	Up	ns	ns	14.3											Up		Up	Up
N0.HOG0009665			hypothetical protein	1.52	1.55556	92.8571	100	Medtru	11.11	ns	ns	ns	ns	ns	ns	Up	ns	ns	13.2													Up	Up
N0.HOG0010092			Putative anticodon-binding, Brix domain-containing protein	1.42308	1.44444	100	100	Medtru	11.11	ns	ns	ns	ns	ns	ns	Up	ns	ns	12.4
N0.HOG0010100			Putative aminoacyltransferase, E1 ubiquitin-activating enzyme	1.42308	1.77778	100	100	Medtru	11.11	ns	ns	ns	ns	ns	ns	Up	ns	ns	11.6									Up		Up
N0.HOG0010105			Putative ethanolamine kinase	1.42308	1.66667	100	100	Medtru	11.11	ns	ns	ns	ns	ns	ns	Up	ns	ns	11.3										Up	Up	Up
N0.HOG0010143			Putative chaperonin Cpn60/TCP-1 family, groEL-like apical domain, groEL-like equatorial	1.42308	1.77778	100	100	Medtru	11.11	ns	ns	ns	ns	ns	ns	Up	ns	ns	12.4													Up	Up
N0.HOG0010209			Putative remorin	1.48	1.66667	100	90.9091	Medtru	11.11	ns	ns	ns	ns	ns	ns	Up	ns	ns	12.3											Up	Up	Up	Up
N0.HOG0010281			Putative IQ motif, EF-hand binding, BAG domain-containing protein	1.48	1.44444	100	90.9091	Medtru	11.11	ns	ns	ns	ns	ns	ns	Up	ns	ns	12													Up	Up
N0.HOG0010366				1.54167	1.66667	92.8571	90.9091	Medtru	11.11	ns	ns	ns	ns	ns	ns	Up	ns	ns	8.4
N0.HOG0010391			Putative small ribonucleoprotein associated, SmB/SmN	1.48	1.66667	100	90.9091	Medtru	11.11	ns	ns	ns	ns	ns	ns	Up	ns	ns	20													Up	Up
N0.HOG0010451			Putative ribonuclease PH, bacterial-type, exosome complex component Rrp43	1.42308	1.44444	100	100	Medtru	11.11	ns	ns	ns	ns	ns	ns	Up	ns	ns	9.2														Up
N0.HOG0010495				1.44	1.22222	100	90.9091	Medtru	11.11	ns	ns	ns	ns	ns	ns	Up	ns	ns	11.7										Up	Up	Up
N0.HOG0010666			Putative tetratricopeptide-like helical domain-containing protein	1.38462	1.55556	100	100	Medtru	11.11	ns	ns	ns	ns	ns	ns	Up	ns	ns	12.2										Up			Up	Up
N0.HOG0010935				1.5	2	100	81.8182	Medtru	11.11	ns	ns	ns	ns	ns	ns	Up	ns	ns	13.7									Up
N0.HOG0011045			Putative nucleolar, Nop52	1.34615	1.33333	100	100	Medtru	11.11	ns	ns	ns	ns	ns	ns	Up	ns	ns	11.8													Up
N0.HOG0011058			Putative transcription factor WD40-like family	1.45833	1.77778	100	81.8182	Medtru	11.11	ns	ns	ns	ns	ns	ns	Up	ns	ns	12.1											Up		Up	Up
N0.HOG0011089			hypothetical protein	1.45833	1.44444	100	81.8182	Medtru	11.11	Up	ns	ns	ns	ns	ns	Up	ns	ns	24.4														Up
N0.HOG0011192			hypothetical protein	1.4	1.77778	100	100	Medtru	11.11	ns	ns	ns	ns	ns	ns	Up	ns	ns	9.6
N0.HOG0011337			hypothetical protein	1.34615	1.44444	100	100	Medtru	11.11	ns	ns	ns	ns	ns	ns	Up	Up	ns	21.7										Up	Up	Up	Up
N0.HOG0011365			Putative phosphoric monoester hydrolase	1.4	1.66667	100	90.9091	Medtru	11.11	ns	ns	ns	ns	ns	ns	Up	ns	ns	13.3									Up
N0.HOG0011411			Putative sodium-exporting ATPase	1.34615	1.33333	100	100	Medtru	11.11	ns	ns	ns	ns	ns	ns	Up	ns	ns	13.3										Up		Up
N0.HOG0011523			Putative ribosomal biogenesis regulatory protein	1.36	1.44444	100	90.9091	Medtru	11.11	ns	ns	ns	ns	ns	ns	Up	ns	ns	13											Up		Up	Up
N0.HOG0011654			Putative sulfurtransferase	1.36	1.66667	100	90.9091	Medtru	11.11	ns	ns	ns	ns	ns	ns	Up	ns	ns	13.2											Up
N0.HOG0011767			Putative transcription factor AP2-EREBP family	1.36	1.33333	100	90.9091	Medtru	11.11	ns	ns	ns	ns	ns	ns	Up	ns	ns	11.1
N0.HOG0011773			Putative transcription factor WD40-like family	1.36	1.44444	100	90.9091	Medtru	11.11	ns	ns	ns	ns	ns	ns	Up	ns	ns	13.5											Up		Up	Up
N0.HOG0011884				1.30769	1.33333	100	100	Medtru	11.11	ns	ns	ns	ns	ns	ns	Up	ns	ns	13.1
N0.HOG0012033			Putative transcription factor AP2-EREBP family	1.30769	1.33333	100	100	Medtru	11.11	ns	ns	ns	ns	ns	ns	Up	ns	ns	9.8											Up		Up	Up
N0.HOG0012099			hypothetical protein	1.32	1.33333	100	90.9091	Medtru	11.11	ns	ns	ns	ns	ns	ns	Up	ns	ns	12.4													Up
N0.HOG0012198	Z-ISO		Putative zeta-carotene isomerase	1.23077	1.33333	100	100	Medtru	11.11	ns	ns	ns	ns	ns	ns	Up	ns	ns	13.4									Up		Up		Up	Up
N0.HOG0012205			Putative lupus La protein	1.32	1.33333	92.8571	100	Medtru	11.11	ns	ns	ns	ns	ns	ns	Up	ns	ns	11.9
N0.HOG0012207			Putative protein deglycase DJ-1, class I glutamine amidotransferase	1.26923	1.44444	100	100	Medtru	11.11	ns	ns	ns	ns	ns	ns	Up	ns	ns	13											Up		Up	Up
N0.HOG0012208			Putative aminoacyltransferase, E1 ubiquitin-activating enzyme	1.26923	1.22222	100	100	Medtru	11.11	ns	ns	ns	ns	ns	ns	Up	ns	ns	12														Up
N0.HOG0012219			hypothetical protein	1.33333	1.33333	92.8571	90.9091	Medtru	11.11	ns	ns	ns	ns	ns	ns	Up	ns	ns	13										Up		Up		Up
N0.HOG0012239				1.26923	1.11111	100	100	Medtru	11.11	ns	ns	ns	ns	ns	ns	Up	ns	ns	14.4
N0.HOG0012445			Putative transcription factor WD40-like family	1.28	1.44444	100	90.9091	Medtru	11.11	ns	ns	ns	ns	ns	ns	Up	ns	ns	12.8													Up	Up
N0.HOG0012551			Putative lupus La protein	1.32	1.22222	100	90.9091	Medtru	11.11	ns	ns	ns	ns	ns	ns	Up	ns	ns	14.4													Up
N0.HOG0012584			hypothetical protein	1.26923	1.33333	100	100	Medtru	11.11	ns	ns	ns	ns	ns	ns	Up	ns	ns	12.2													Up
N0.HOG0012645			Putative RNA helicase	1.26923	1.44444	100	100	Medtru	11.11	ns	ns	ns	ns	ns	ns	Up	ns	ns	10.9													Up	Up
N0.HOG0012725			Putative amino acid/polyamine transporter I, cationic amino acid transporter	1.33333	1.33333	100	90.9091	Medtru	11.11	ns	ns	ns	ns	ns	ns	Up	ns	ns	11.7													Up	Up
N0.HOG0012743			Putative GIY-YIG nuclease superfamily, structure-specific endonuclease subunit Slx1	1.23077	1.44444	100	100	Medtru	11.11	ns	ns	ns	ns	ns	ns	Up	ns	ns	12.6										Up	Up	Up
N0.HOG0012854			Putative beta-ureidopropionase	1.19231	1.33333	100	100	Medtru	11.11	ns	Up	ns	ns	ns	ns	Up	ns	ns	22.3										Up	Up	Up
N0.HOG0012918			Putative transcription factor WD40-like family	1.24	1.22222	100	90.9091	Medtru	11.11	ns	ns	ns	ns	ns	ns	Up	ns	ns	13.7													Up	Up
N0.HOG0013067			Putative nucleolar complex-associated protein	1.28	1.33333	100	90.9091	Medtru	11.11	ns	ns	ns	ns	ns	ns	Up	ns	ns	12.5													Up
N0.HOG0013311	ENODL8		Putative cupredoxin	1.23077	1.33333	100	100	Medtru	11.11	ns	ns	ns	ns	ns	ns	Up	ns	ns	13.8
N0.HOG0013382			Putative ybaK/aminoacyl-tRNA synthetase-associated domain-containing protein	1.19231	1.33333	100	100	Medtru	11.11	ns	ns	ns	ns	ns	ns	Up	ns	ns	12.9
N0.HOG0013424			Putative transcription factor WD40-like family	1.24	1.22222	100	90.9091	Medtru	11.11	ns	ns	ns	ns	ns	ns	Up	ns	ns	12.7													Up	Up
N0.HOG0013448			hypothetical protein	1.29167	1.33333	100	81.8182	Medtru	11.11	ns	ns	ns	ns	ns	ns	Up	ns	ns	13.9														Up
N0.HOG0013488			Putative transcription factor C2H2 family	1.19231	1.22222	100	100	Medtru	11.11	ns	ns	ns	ns	ns	ns	Up	ns	ns	13.1													Up	Up
N0.HOG0013528				1.19231	1.22222	100	100	Medtru	11.11	ns	ns	ns	ns	ns	ns	Up	ns	ns	12.4										Up
N0.HOG0013601			Putative ribonuclease D	1.29167	1.22222	92.8571	90.9091	Medtru	11.11	ns	ns	ns	ns	ns	ns	Up	ns	ns	14.2													Up	Up
N0.HOG0013640			Putative xyloglucan:xyloglucosyl transferase	1.24	1.44444	100	90.9091	Medtru	11.11	ns	ns	ns	ns	ns	ns	Up	ns	ns	12.9													Up	Up
N0.HOG0013664			hypothetical protein,Putative nucleic acid-binding protein	1.19231	1.44444	100	100	Medtru	11.11	ns	ns	ns	ns	ns	ns	Up	ns	ns	21.6											Up	Up	Up	Up
N0.HOG0013871			Putative protein-serine/threonine phosphatase	1.29167	1.44444	100	81.8182	Medtru	11.11	ns	ns	ns	ns	ns	ns	Up	ns	ns	10.1													Up	Up
N0.HOG0014178			Putative cadmium-transporting ATPase	1.15385	1.22222	100	100	Medtru	11.11	ns	ns	ns	ns	ns	ns	Up	ns	ns	14.5
N0.HOG0014192			Putative tetratricopeptide-like helical domain-containing protein	1.2	1.55556	100	90.9091	Medtru	11.11	ns	ns	ns	ns	ns	ns	Up	ns	ns	13.9
N0.HOG0014209				1.15385	1.22222	100	100	Medtru	11.11	ns	ns	ns	ns	ns	ns	Up	ns	ns	12.9											Up		Up	Up
N0.HOG0014225			Putative QWRF family protein	1.30435	1.44444	92.8571	81.8182	Medtru	11.11	ns	ns	ns	ns	ns	ns	Up	ns	ns	12											Up	Up	Up	Up
N0.HOG0014363	LAT52/POE_16		hypothetical protein	1.25	1.44444	92.8571	90.9091	Medtru	11.11	ns	ns	ns	ns	ns	ns	Up	ns	ns	12.6									Up
N0.HOG0014417			Putative copper chaperone SCO1/SenC, thioredoxin-like protein	1.25	1.22222	100	81.8182	Medtru	11.11	ns	ns	ns	ns	ns	ns	Up	ns	ns	9.7													Up
N0.HOG0014484			Putative protein-serine/threonine phosphatase chromatin remodeling SET family	1.2	1.22222	100	90.9091	Medtru	11.11	ns	ns	ns	ns	ns	ns	Up	ns	ns	13.6														Up
N0.HOG0014536			Putative transcription factor WD40-like family	1.30435	1.33333	85.7143	90.9091	Medtru	11.11	ns	ns	ns	ns	ns	ns	Up	ns	ns	11.2													Up	Up
N0.HOG0014862			Putative cytochrome P450	1.16	1.33333	100	90.9091	Medtru	11.11	ns	ns	ns	ns	ns	ns	Up	ns	ns	13.3
N0.HOG0014990			hypothetical protein	1.16	1.44444	92.8571	100	Medtru	11.11	ns	ns	ns	ns	ns	ns	Up	ns	ns	12.2										Up				Up
N0.HOG0014994			Putative 16S rRNA (adenine(1518)-N(6)/adenine(1519)-N(6))-dimethyltransferase	1.20833	1.22222	92.8571	90.9091	Medtru	11.11	ns	ns	ns	ns	ns	ns	Up	ns	ns	13.1
N0.HOG0015040			Putative nucleolar complex protein	1.20833	1.44444	100	81.8182	Medtru	11.11	ns	ns	ns	ns	ns	ns	Up	ns	ns	13.7													Up	Up
N0.HOG0015235			Putative tRNA-guanine(34) transglycosylase	1.12	1.22222	100	100	Medtru	11.11	ns	ns	ns	ns	ns	ns	Up	ns	ns	13.6													Up	Up
N0.HOG0015264			Putative primosome PriB/single-strand DNA-binding protein	1.12	1.22222	92.8571	100	Medtru	11.11	ns	ns	ns	ns	ns	ns	Up	ns	ns	12.1													Up
N0.HOG0015459			Putative Coiled-coil domain-containing protein	1.16667	1.11111	100	81.8182	Medtru	11.11	ns	ns	ns	ns	ns	ns	Up	ns	ns	12.6													Up	Up
N0.HOG0015735			Putative mitochondrial carrier protein	1.17391	1.44444	100	81.8182	Medtru	11.11	ns	ns	ns	ns	ns	ns	Up	ns	ns	10.3
N0.HOG0015822			hypothetical protein	1.17391	1.22222	92.8571	81.8182	Medtru	11.11	ns	ns	ns	ns	ns	ns	Up	ns	ns	12.6
N0.HOG0015861			Putative tetratricopeptide-like helical domain-containing protein	1.03846	1.11111	100	100	Medtru	11.11	ns	ns	ns	ns	ns	ns	Up	ns	ns	11.9
N0.HOG0016506			hypothetical protein	1.2	1.22222	85.7143	72.7273	Medtru	11.11	ns	ns	ns	ns	ns	ns	Up	ns	ns	12.5										Up	Up	Up
N0.HOG0004742				11	1.66667	28.5714	18.1818	Medtru	11.11			ns		ns		Up			20.6
N0.HOG0020321			Putative inositol 3-alpha-galactosyltransferase	1.6	1.66667	28.5714	9.09091	Medtru	11.11		ns					Up	ns		50
N0.HOG0017509	LCR59,LCR60,LCR61,LCR62,LCR63,LCR64,LCR65,LCR66,LCR67,LCR69,LCR70,LCR72,LCR76,LCR78,LCR79,LCR80,LCR81,LCR82		hypothetical protein	18	18	7.14286	0	Medtru	11.11							Up			98										Up		Up	Up	Up
N0.HOG0020162			hypothetical protein	9	9	7.14286	0	Medtru	11.11							Up			86.6
N0.HOG0006616			hypothetical protein,Putative Late embryogenesis abundant protein, LEA-14	2.63158	2.125	85.7143	63.6364	Medtru	10.83	ns	ns		ns	ns	ns	Up	Up	ns	41.7				Up	Up	Up			Up
N0.HOG0001841			hypothetical protein	2.6087	2.42857	85.7143	90.9091	Medtru	10.71	ns		ns	ns		ns	Up	ns	Up	28.8										Up	Up	Up		Up
N0.HOG0010051			Putative protein kinase AGC-RSK-2 family	1.65217	1.85714	85.7143	90.9091	Medtru	10.71		ns	ns		ns	Up	Up	ns	ns	25									Up	Up	Up	Up	Up
N0.HOG0016916			Putative cullin,Putative S-phase kinase-associated protein,hypothetical protein	3.14286	4.5	42.8571	9.09091	Medtru	10.71		ns			ns		Up	ns		26										Up		Up	Up	Up
N0.HOG0001603			Putative (3S,6E)-nerolidol synthase,Putative S-linalool synthase	4.42308	6.11111	100	100	Medtru	10.59	ns	ns	ns	ns	ns	ns	Up	Up	Up	12.6				Up	Up	Up
N0.HOG0002060	STIG/GRI_5,STIG/GRI_6,STIG/GRI_7,STIG/GRI_8		Putative stigma-specific protein Stig1	3.84615	4.66667	100	100	Medtru	10.49	ns	Up	ns	ns	ns	ns	Up	ns	ns	10.1
N0.HOG0003131	bHLH769a,bHLH769b		Putative transcription factor bHLH family	1.86957	2.125	92.8571	81.8182	Medtru	10.42	ns		ns	ns	ns	Up	Up	ns	ns	21.3											Up		Up
N0.HOG0004372			Putative myosin ATPase	1.86957	2.125	85.7143	90.9091	Medtru	10.42	ns	ns	ns	ns	ns	ns	Up	Up		18.7									Up					Up
N0.HOG0006880	IDA24,IDA39		hypothetical protein	2.57895	3.125	85.7143	63.6364	Medtru	10.42	ns	ns	Up		ns	ns	Up	ns	ns	15.8										Up		Up		Up
N0.HOG0006918			Putative 1-deoxy-D-xylulose-5-phosphate reductoisomerase	1.92	2.75	92.8571	100	Medtru	10.42	Up	ns		ns	ns	ns	Up	ns	ns	13.3											Up		Up	Up
N0.HOG0008047			Putative transcription factor Homobox-WOX family,hypothetical protein	1.82609	2.25	92.8571	90.9091	Medtru	10.42	Up	ns	ns	ns	ns	ns	Up	ns		26.7
N0.HOG0008505			hypothetical protein	1.75	1.875	92.8571	90.9091	Medtru	10.42	ns		ns	ns	ns	Up	Up	ns	ns	19.2										Up		Up		Up
N0.HOG0010801			Putative acetyltransferase A, auxiliary subunit	1.44	1.5	92.8571	100	Medtru	10.42	ns	ns		ns	ns	ns	Up	Up	ns	31.9											Up	Up	Up	Up
N0.HOG0011081			Putative S-adenosyl-L-methionine-dependent methyltransferase	1.66667	2.25	92.8571	72.7273	Medtru	10.42	ns	ns	ns	ns	ns	ns	Up		Up	30.5
N0.HOG0011791			Putative K domain, prokaryotic type, K domain-like, alpha/beta protein,Putative GTP-binding protein Era	1.41667	1.625	92.8571	90.9091	Medtru	10.42	ns	ns		ns	ns	ns	Up	Up	ns	31.8
N0.HOG0002109			Putative soluble epoxide hydrolase	3.96	3.77778	100	100	Medtru	10.19	ns	Up	ns	ns	ns	ns	Up	ns	Up	23.4									Up		Up		Up	Up
N0.HOG0004621			Putative [Histone H3]-lysine-36 demethylase	2.57692	3	100	100	Medtru	10.19	ns	Up	ns	ns	ns	ns	Up	ns	ns	15.8
N0.HOG0000903			Putative transcription factor C2H2 family	3.875	4	92.8571	90.9091	Medtru	10.18	Up	Up	ns	ns	ns	ns	Up	ns	ns	6.2										Up		Up
N0.HOG0004325			Putative transcription factor AS2-LOB family	2.69231	3.11111	100	100	Medtru	10.18	Up	Up	ns	ns	ns	ns	Up	ns	ns	14											Up	Up	Up	Up
N0.HOG0005341			Putative histidine phosphatase superfamily, clade-1,Putative histidine phosphatase superfamily,Putative phosphoglycerate/bisphosphoglycerate mutase, active, histidine phosphatase superfamily	2.30769	2.66667	100	100	Medtru	10.18	ns	Up	ns	ns	ns	ns	Up	Up	ns	15.7				Up	Up	Up
N0.HOG0001944			Putative Arf GTPase activating protein	1.82353	2.42857	78.5714	45.4545	Medtru	10	ns	Up		ns	ns	ns	Up	ns		16.5										Up	Up	Up
N0.HOG0002175			Putative aminoacyltransferase, E1 ubiquitin-activating enzyme	3.73077	3.55556	100	100	Medtru	10	Up	ns	ns	ns	ns	ns	Up	Up	ns	11.1									Up				Up	Up
N0.HOG0006344			hypothetical protein	1.69231	2	57.1429	36.3636	Medtru	10	ns					ns	Up	ns	ns	26.9										Up		Up	Up	Up
N0.HOG0007363			Putative CALMODULIN-BINDING PROTEIN60	2	2.5	85.7143	90.9091	Medtru	10	ns	ns	ns		ns	ns	Up	ns	ns	31.5
N0.HOG0018326			hypothetical protein	1.44444	1.4	42.8571	27.2727	Medtru	10	ns					ns	Up	ns	ns	28.8										Up	Up	Up		Up
N0.HOG0018133			hypothetical protein	1.27273	1.2	57.1429	27.2727	Medtru	10					ns	ns	Up	ns	ns	19.4											Up	Up	Up	Up
N0.HOG0018174			hypothetical protein	1.16667	1.2	64.2857	27.2727	Medtru	10			ns	ns			Up	ns	ns	32.9										Up	Up	Up
N0.HOG0018444			Putative nucleic acid-binding protein	4.33333	10	7.14286	9.09091	Medtru	10							Up			91.6
N0.HOG0019986			Putative RNA helicase	1.8	3	28.5714	9.09091	Medtru	10							Up	ns		66.9										Up
N0.HOG0020768			Putative F-box domain-containing protein,hypothetical protein	2	3	21.4286	9.09091	Medtru	10					ns		Up			32.2
N0.HOG0019586			Putative P-loop containing nucleoside triphosphate hydrolase, leucine-rich repeat domain, L,Putative P-loop containing nucleoside triphosphate hydrolase	10	10	7.14286	0	Medtru	10							Up			88.8
N0.HOG0019589			hypothetical protein	10	10	7.14286	0	Medtru	10							Up			90.4
N0.HOG0019590			hypothetical protein	10	10	7.14286	0	Medtru	10							Up			88.9
N0.HOG0005315				8.71429	7	35.7143	18.1818	Medtru	9.8			ns			ns	Up		Up	47.5
N0.HOG0016244	PhyCys34,PhyCys36		hypothetical protein,Putative Cystatin domain-containing protein	8.33333	10.5	14.2857	9.09091	Medtru	9.72	Up						Up			94.9
N0.HOG0005403			hypothetical protein,Putative carboxylesterase	2.4	2.88889	100	90.9091	Medtru	9.66	ns	Up	ns	Up	ns	ns	Up	ns	ns	22.5										Up	Up	Up	Up
N0.HOG0007439			hypothetical protein	1.84	2	100	90.9091	Medtru	9.63	ns	ns	ns	ns	ns	ns	Up	Up	ns	29.2				Up		Up				Up			Up	Up
N0.HOG0008069			Putative structural maintenance of chromosomes protein,Putative transcription factor bZIP family	1.64	2.11111	100	90.9091	Medtru	9.63	ns	ns	ns	Up	ns	ns	Up	Up	ns	40.8		Up		Up		Up				Up	Up	Up					Release
N0.HOG0015657			Putative nucleic acid-binding protein,hypothetical protein	5.4	6.5	28.5714	9.09091	Medtru	9.58	Up	ns			ns		Up			56.5
N0.HOG0017069			hypothetical protein,,Putative transcription factor GRF family	21	21	7.14286	0	Medtru	9.52							Up			99.1										Up		Up
N0.HOG0004191			Putative transcription factor MADS-type1 family	2.73913	2.25	92.8571	90.9091	Medtru	9.38	Up		ns	ns	ns	ns	Up	ns	ns	35.9									Up					Up
N0.HOG0005452			Putative aminoacyltransferase, E1 ubiquitin-activating enzyme	2.36	3.125	92.8571	100	Medtru	9.38	Up	ns	ns		ns	ns	Up	ns	ns	10.9
N0.HOG0006537			hypothetical protein	2.17391	2.5	85.7143	90.9091	Medtru	9.38	ns		ns	Up	ns	ns	Up	ns	ns	15.6										Up	Up	Up
N0.HOG0007282			Putative GDP-fucose protein O-fucosyltransferase	1.84	2.625	92.8571	100	Medtru	9.38	ns	ns		ns	ns	Up	Up	ns	ns	14.8
N0.HOG0007507			Putative protein Networked (NET), actin-binding (NAB)	1.8	2.375	92.8571	100	Medtru	9.38	ns	ns		ns	ns	ns	Up	Up	ns	18.4		Up
N0.HOG0009707			Putative transcription factor AP2-EREBP family	1.72727	2.125	92.8571	72.7273	Medtru	9.38	ns	ns		ns	ns	Up	Up	ns	ns	14.9										Up	Up	Up	Up
N0.HOG0001602	ENODL16,PCY84,PCY86,PCY87,SC9		Putative cupredoxin,stellacyanin 9,,Stellacyanin 10,Plantacyanin/Chemocyanin	4.42308	4.11111	100	100	Medtru	9.37	Up	Up	ns	ns	ns	ns	Up	ns	ns	15.7									Up
N0.HOG0001521			Putative F-box domain, FBD domain, leucine-rich repeat domain, L domain-containing protein,,hypothetical protein,Putative FBD domain, leucine-rich repeat domain, L domain-containing protein,Putative FBD domain-containing protein,Putative F-box domain, leucine-rich repeat domain, L domain-containing protein,Putative F-box domain-containing protein,Putative leucine-rich repeat domain, L domain-containing protein,Putative F-box domain, FBD domain-containing protein	16.7143	27	35.7143	18.1818	Medtru	9.31	Up	Up			ns		Up			74										Up		Up
N0.HOG0005055			Putative rlpA-like protein, double-psi beta-barrel	3.31579	3.85714	71.4286	81.8182	Medtru	9.29	Up	ns		ns	ns		Up	ns	ns	30.7
N0.HOG0001767			Putative triacylglycerol lipase	2.15385	3.22222	100	100	Medtru	9.26	Up	ns	ns	ns	ns	ns	Up	ns	ns	11.7										Up	Up	Up
N0.HOG0001860			Putative DnaJ domain-containing protein,hypothetical protein	1.96154	2.88889	100	100	Medtru	9.26	ns	ns	ns	ns	ns	Up	Up	ns	ns	13.9
N0.HOG0001881			Putative DNA/RNA-binding protein Alba	2.69231	3.11111	100	100	Medtru	9.26	ns	ns	ns	ns	ns	ns	Up	ns	Up	13.1														Up
N0.HOG0002745	TIRdomain		Putative TIR domain-containing protein	1.96	2.22222	100	90.9091	Medtru	9.26	ns	ns	ns	ns	ns	ns	Up	Up	ns	22.6				Up	Up	Up
N0.HOG0003213	LjCLC1	Rhizobial infection	Putative clathrin, heavy chain	3.07692	3.77778	100	100	Medtru	9.26	ns	Up	ns	ns	ns	ns	Up	ns	ns	12.8										Up		Up	Up	Up
N0.HOG0004568			Putative histone-lysine N-methyltransferase chromatin regulator PHD family	2.53846	3.11111	100	100	Medtru	9.26	ns	ns	Up	ns	ns	ns	Up	ns	ns	13.3										Up		Up
N0.HOG0004665			Putative rossmann-like alpha/beta/alpha sandwich protein	2.53846	2.88889	100	100	Medtru	9.26	ns	Up	ns	ns	ns	ns	Up	ns	ns	14.1									Up
N0.HOG0005360			Putative mitochondrial carrier protein	2.4	2.77778	100	90.9091	Medtru	9.26	Up	ns	ns	ns	ns	ns	Up	ns	ns	11.4
N0.HOG0005397			Putative transcription factor NAM family	2.30769	2.11111	100	100	Medtru	9.26	ns	ns	ns	ns	ns	Up	Up	ns	ns	20.6										Up
N0.HOG0005754			Putative cellulose synthase (UDP-forming),Putative cellulose synthase (UDP-forming) chromatin regulator PHD family	2.19231	2.77778	100	100	Medtru	9.26	ns	Up	ns	ns	ns	ns	Up	ns	ns	20.8										Up		Up
N0.HOG0005820			Putative transcription regulator Others family,hypothetical protein	2.15385	2.66667	100	100	Medtru	9.26	ns	ns	ns	Up	ns	ns	Up	ns	ns	15.6
N0.HOG0005840	Prx05,Prx53		Putative peroxidase	2.16	2.33333	92.8571	100	Medtru	9.26	ns	ns	ns	Up	ns	ns	Up	ns	ns	13.3										Up	Up	Up
N0.HOG0005914			Putative hydroxymethylglutaryl-CoA synthase	2.11538	2.44444	100	100	Medtru	9.26	Up	ns	ns	ns	ns	ns	Up	ns	ns	10											Up	Up	Up	Up
N0.HOG0006017			Putative beta-ketoacyl-[acyl-carrier-protein] synthase III	2.11538	2.55556	100	100	Medtru	9.26	ns	ns	Up	ns	ns	ns	Up	ns	ns	26
N0.HOG0006040			Putative xyloglucan 6-xylosyltransferase	2.16	2.55556	100	90.9091	Medtru	9.26	ns	Up	ns	ns	ns	ns	Up	ns	ns	15.2
N0.HOG0006766			Putative glycosyl transferase, family 1, Glycosyltransferase subfamily 4-like protein	1.96	2.77778	100	90.9091	Medtru	9.26	ns	ns	ns	ns	ns	Up	Up	ns	ns	13.4											Up		Up	Up
N0.HOG0007002	VPS39		Putative vacuolar sorting protein 39/Transforming growth factor beta receptor-associated domain 1	1.84	2.11111	100	90.9091	Medtru	9.26	ns	ns	ns	ns	ns	Up	Up	ns	ns	14.4
N0.HOG0007427			Putative aminoacyltransferase, E1 ubiquitin-activating enzyme	1.73077	1.88889	100	100	Medtru	9.26	ns	Up	ns	ns	ns	ns	Up	ns	ns	20.4
N0.HOG0008120			Putative nucleotide diphosphatase	1.65385	2.11111	100	100	Medtru	9.26	ns	ns	ns	Up	ns	ns	Up	ns	ns	9.4
N0.HOG0008416	AtSAG18-like		Putative ceramidase,hypothetical protein	1.82609	2.33333	92.8571	81.8182	Medtru	9.26	ns	ns	ns	ns	ns	ns	Up	ns	Up	20.7
N0.HOG0008445			Putative mak16 protein,hypothetical protein	1.68	1.88889	92.8571	100	Medtru	9.26	ns	ns	ns	ns	ns	ns	Up	Up	ns	29													Up	Up
N0.HOG0009035			Putative nucleotide-binding alpha-beta plait domain-containing protein	1.6	2.11111	100	90.9091	Medtru	9.26	ns	ns	ns	ns	ns	Up	Up	ns	ns	28														Up
N0.HOG0009161			hypothetical protein	1.90476	2	92.8571	72.7273	Medtru	9.26	ns	ns	ns	ns	ns	Up	Up	ns	ns	23.4													Up	Up
N0.HOG0009246			Putative tetratricopeptide-like helical domain-containing protein,Putative tetratricopeptide-like helical domain, pentacotripeptide-repeat region of PROPR	1.53846	1.88889	100	100	Medtru	9.26	Up	ns	ns	ns	ns	ns	Up	ns	ns	28.5											Up		Up	Up
N0.HOG0009319			Putative ribosomal RNA-processing protein	1.56	1.77778	100	90.9091	Medtru	9.26	ns	ns	ns	ns	ns	ns	Up	Up	ns	31.2
N0.HOG0010114			Putative transcription factor WD40-like family	1.54167	2	100	81.8182	Medtru	9.26	ns	Up	ns	ns	ns	ns	Up	ns	ns	16.8
N0.HOG0010266			Putative DNA-directed RNA polymerase	1.42308	1.55556	100	100	Medtru	9.26	ns	ns	ns	ns	ns	ns	Up	Up	ns	20.9													Up
N0.HOG0013849			Putative Zinc finger, SWIM-type	1.29167	1.44444	100	81.8182	Medtru	9.26	ns	ns	ns	ns	ns	ns	Up	Up	ns	30.8													Up
N0.HOG0002566			Putative oxidoreductase	3.46154	4.44444	100	100	Medtru	9.1	Up	Up	ns	ns	ns	ns	Up	ns	ns	23.1											Up	Up		Up
N0.HOG0005896			hypothetical protein,,Putative F-box domain-containing protein	28	55	14.2857	0	Medtru	9.09							Up			100
N0.HOG0006898			hypothetical protein	8.16667	7	35.7143	9.09091	Medtru	9.09						ns	Up		ns	90.5										Up	Up	Up
N0.HOG0019179			Putative F-box domain, leucine-rich repeat domain, L domain-containing protein,Putative leucine-rich repeat domain, L domain-containing protein	11	11	7.14286	0	Medtru	9.09							Up			91
N0.HOG0000869			Putative sinapine esterase	3.52941	4.28571	64.2857	63.6364	Medtru	9.05	Up	Up	ns		ns	ns	Up	ns		31.7
N0.HOG0008032			Putative exocyst complex component Exo70, cullin repeat-like-containing domain-containing protein	6.14286	6.2	42.8571	9.09091	Medtru	8.89	ns	Up			ns	ns	Up			39.2									Up		Up		Up	Up
N0.HOG0000728			hypothetical protein	3.23077	5.55556	100	100	Medtru	8.82	Up	ns	ns	ns	ns	ns	Up	Up	ns	5.1														Up
N0.HOG0000691			Tubulin alpha-1 chain,Putative tubulin	4.57692	4.77778	100	100	Medtru	8.7	ns	Up	ns	ns	ns	Up	Up	ns	ns	9.9									Up				Up	Up
N0.HOG0000876			Putative powdery mildew resistance protein, RPW8,Putative P-loop containing nucleoside triphosphate hydrolase, leucine-rich repeat domain, L,,Putative transcription factor interactor and regulator LIM family,hypothetical protein,Putative leucine-rich repeat domain, L domain-containing protein	6.44	7.11111	100	90.9091	Medtru	8.64	ns	Up	ns	ns	ns	ns	Up	ns	ns	3.5
N0.HOG0000423			hypothetical protein	13.4211	15.4286	85.7143	63.6364	Medtru	8.6	Up	Up		ns		ns	Up	ns	Up	52.6											Up		Up	Up
N0.HOG0000471			Putative tropinone reductase I,Putative oxidoreductase	6.76	5	100	90.9091	Medtru	8.6	ns	ns	ns	Up	ns	ns	Up	Up	ns	22.7				Up	Up	Up
N0.HOG0000128			Putative glycerophosphodiester phosphodiesterase, protein kinase RLK-Pelle-LRK10L-2 family,,Putative wall-associated receptor kinase, galacturonan-binding domain-containing protein,hypothetical protein	20.5	18.1111	100	72.7273	Medtru	8.56	ns	Up	ns	ns	ns	ns	Up	Up	Up	0.3		Up	Up							Up	Up	Up	Up	Up		Organogenesis
N0.HOG0021656			Putative transcription factor C2H2 family,,Putative IBR domain, E3 ubiquitin ligase RBR family,Putative aminoacyltransferase, E1 ubiquitin-activating enzyme	3.5	3.5	14.2857	0	Medtru	8.34							Up	ns		77.1
N0.HOG0000011				18.8571	3	78.5714	27.2727	Medtru	8.33	ns		ns		ns	ns	Up	Up	ns	14
N0.HOG0000111				36.3846	4	64.2857	36.3636	Medtru	8.33	ns		ns	ns	ns		Up	ns		2.4										Up	Up	Up	Up
N0.HOG0000666			Putative protein kinase RLK-Pelle-WAK-LRK10L-1 family	2.26923	2.77778	100	100	Medtru	8.33	ns	ns	ns	Up	ns	ns	Up	ns	ns	21.5										Up			Up	Up
N0.HOG0000694			Putative aminoacyltransferase, E1 ubiquitin-activating enzyme	1.86364	2.33333	85.7143	81.8182	Medtru	8.33	ns	Up	ns	ns	ns	ns	Up	ns	ns	13.7									Up		Up		Up
N0.HOG0000867			Putative PLAC8 motif-containing protein	1.89474	1.83333	78.5714	72.7273	Medtru	8.33	ns	ns			ns		Up	ns	ns	19.3
N0.HOG0001163			Putative RIN4, pathogenic type III effector avirulence factor Avr cleavage	1.53846	1.66667	50	45.4545	Medtru	8.33	ns	ns	ns			ns	Up		ns	34.1									Up		Up		Up	Up
N0.HOG0001375			Putative profilin	2.16	2.77778	100	90.9091	Medtru	8.33	ns	ns	ns	ns	ns	ns	Up	Up	ns	13.6			Up							Up	Up	Up				Organogenesis
N0.HOG0001496			Putative protein kinase RLK-Pelle-RLCK-VIIa-2 family	2	2.44444	100	100	Medtru	8.33	ns	Up	ns	ns	ns	ns	Up	ns	ns	14.9
N0.HOG0001642			hypothetical protein,Putative transcription factor bHLH family	2.6	2.77778	100	90.9091	Medtru	8.33	ns	ns	ns	ns	ns	ns	Up	ns	ns	17.7									Up
N0.HOG0001752			Putative transcription factor MYB-HB-like family	2.19231	1.88889	100	100	Medtru	8.33	ns	ns	ns	ns	ns	Up	Up	ns	ns	17.1
N0.HOG0002154			Putative CRAL-TRIO lipid binding domain, GOLD domain, CRAL/TRIO domain-containing protein,Putative cellular retinaldehyde binding/alpha-tocopherol transport, GOLD domain, CRAL/TRIO	3.76923	4.55556	100	100	Medtru	8.33	ns	ns	ns	ns	ns	Up	Up	ns	ns	7.5									Up		Up		Up	Up
N0.HOG0002590	TCP5A,TCP5B		Putative transcription factor TCP family	1.88462	1.88889	100	100	Medtru	8.33	ns	ns	ns	ns	ns	ns	Up	Up	ns	15.6
N0.HOG0002909	Zpt2-2,ZPT2.1	Symbiosome formation	Putative transcription factor C2H2 family	3.4	3.375	92.8571	100	Medtru	8.33	ns		ns	ns	ns	ns	Up	ns	ns	16.7													Up	Up
N0.HOG0002965			hypothetical protein	3.23077	4.55556	100	100	Medtru	8.33	ns	ns	ns	ns	ns	ns	Up	ns	ns	21.1										Up	Up	Up	Up
N0.HOG0003040			Putative NADH:ubiquinone reductase (non-electrogenic)	1.70833	2.11111	100	81.8182	Medtru	8.33	ns	Up	ns	ns	ns	ns	Up	ns	ns	15.5
N0.HOG0003604			Putative transcription factor WRKY family	1.45	1.5	57.1429	100	Medtru	8.33	ns		ns		ns		Up	ns	ns	25.2
N0.HOG0004635			Putative protein kinase RLK-Pelle-LRR-XI-1 family	1.42308	1.66667	100	100	Medtru	8.33	ns	Up	ns	ns	ns	ns	Up	ns	ns	18.6
N0.HOG0004805			Putative GTP cyclohydrolase II, 3,4-dihydroxy-2-butanone-4-phosphate synthase	2.6	2.83333	50	18.1818	Medtru	8.33	ns	ns			ns	ns	Up	ns		15.7										Up	Up	Up
N0.HOG0005019			Putative AMP-dependent synthetase/ligase, AMP-binding enzyme domain-containing protein	2.42308	2.44444	100	100	Medtru	8.33	ns	ns	ns	ns	ns	Up	Up	ns	ns	25.7
N0.HOG0005344	Prx04,RIP10		Putative peroxidase	2.4	3.375	92.8571	100	Medtru	8.33	ns	ns	ns		ns	ns	Up	ns	Up	18.8									Up
N0.HOG0005404			Putative cinnamoyl-CoA reductase	2.4	2.33333	100	90.9091	Medtru	8.33	ns	Up	ns	ns	ns	ns	Up	ns	ns	12.7
N0.HOG0005429			Putative DYW domain-containing protein,Putative tetratricopeptide-like helical domain, DYW domain-containing protein	2.32	2.33333	100	90.9091	Medtru	8.33	ns	ns	ns	ns	ns	ns	Up	Up	ns	15.2
N0.HOG0005449			Putative oxoglutarate dehydrogenase (succinyl-transferring)	2.26923	2.88889	100	100	Medtru	8.33	ns	ns	Up	ns	ns	ns	Up	ns	ns	15
N0.HOG0005740			Putative S-adenosyl-L-methionine-dependent methyltransferase	2.28	2.22222	92.8571	100	Medtru	8.33	ns	Up	ns	ns	ns	ns	Up	ns	ns	26.9
N0.HOG0005859			Putative proteasome component (PCI) domain, eukaryotic translation initiation factor 3 subunit A,hypothetical protein	2.15385	2	100	100	Medtru	8.33	ns	ns	ns	ns	ns	ns	Up	Up	ns	40.3
N0.HOG0005936			Putative polar-amino-acid-transporting ATPase,,Putative ABC transporter, P-loop containing nucleoside triphosphate hydrolase	2.3913	2.75	92.8571	81.8182	Medtru	8.33	ns	Up	ns	ns	ns	ns	Up	ns		25.9											Up	Up	Up	Up
N0.HOG0005965			Putative transcription factor WD40-like family	1.53846	1.83333	57.1429	36.3636	Medtru	8.33	ns	ns			ns	ns	Up	ns		15.7													Up	Up
N0.HOG0006252			Putative adaptor protein complex, sigma subunit	2.12	2.44444	100	90.9091	Medtru	8.33	ns	Up	ns	ns	ns	ns	Up	ns	ns	14.3										Up		Up
N0.HOG0006472			Putative plus-end-directed kinesin ATPase transcription factor C2H2 family	1.96154	2.33333	100	100	Medtru	8.33	ns	Up	ns	ns	ns	ns	Up	ns	ns	13.7										Up
N0.HOG0006618			Putative P-loop containing nucleoside triphosphate hydrolase	1.92308	2.33333	100	100	Medtru	8.33	ns	ns	ns	ns	ns	ns	Up	Up	ns	15.8			Up	Up		Up										Organogenesis
N0.HOG0006966			Putative 11-S seed storage protein, plant	2.18182	1.625	85.7143	90.9091	Medtru	8.33	ns	ns		ns	ns	ns	Up	Up	ns	31.1			Up	Up	Up	Up					Up		Up	Up		Organogenesis
N0.HOG0006968			Putative phosphoric monoester hydrolase	1.84615	2.22222	100	100	Medtru	8.33	ns	Up	ns	ns	ns	ns	Up	ns	ns	13.7										Up		Up
N0.HOG0007817			Putative cation/H+ exchanger, cation/H+ exchanger, CPA1 family	1.61538	1.88889	100	100	Medtru	8.33	Up	ns	ns	ns	ns	ns	Up	ns	ns	36.9
N0.HOG0007932			Putative protein-serine/threonine phosphatase	1.69231	2.22222	100	100	Medtru	8.33	ns	Up	ns	ns	ns	ns	Up	ns	ns	15.8
N0.HOG0008682			Putative PPPDE putative peptidase domain-containing protein	1.70833	2.33333	100	90.9091	Medtru	8.33	ns	Up	ns	ns	ns	ns	Up	ns	ns	16.7										Up		Up		Up
N0.HOG0009127			Putative dolichyl-diphosphooligosaccharide--protein glycotransferase,Dolichyl-diphosphooligosaccharide--protein glycosyltransferase subunit DAD1	1.7	2	50	18.1818	Medtru	8.33	ns	ns			ns	ns	Up	ns		15.1														Up
N0.HOG0009340			hypothetical protein	1.5	1.66667	100	100	Medtru	8.33	ns	Up	ns	ns	ns	ns	Up	ns	ns	23.3													Up
N0.HOG0012856			hypothetical protein	1.6	1.66667	64.2857	90.9091	Medtru	8.33	ns				ns	ns	Up	ns	ns	19.8														Up
N0.HOG0013078			hypothetical protein	1.6	1.83333	78.5714	72.7273	Medtru	8.33	ns		ns	ns			Up	ns	ns	33										Up	Up	Up
N0.HOG0014465			Putative tetratricopeptide-like helical domain-containing protein,Putative pentacotripeptide-repeat region of PROPR,Putative pentatricopeptide	1.36364	1.625	85.7143	81.8182	Medtru	8.33	ns	ns	ns	ns	ns	ns	Up	ns		24.7
N0.HOG0016832			Putative protein-serine/threonine phosphatase	2.75	2.66667	50	9.09091	Medtru	8.33	ns	ns			ns	ns	Up	ns		15.3
N0.HOG0018598			Putative plant disease resistance response protein	2	2	35.7143	9.09091	Medtru	8.33	ns	ns			ns		Up			37.5												Up	Up	Up
N0.HOG0003202			Putative ammonium transporter, ammonium/urea transporter	1.31579	1.66667	71.4286	72.7273	Medtru	8.33		ns	ns		ns	ns	Up	ns		21.6											Up		Up	Up
N0.HOG0018944			Putative protein kinase RLK-Pelle-LRR-Xb-1 family	2.75	3.33333	28.5714	0	Medtru	8.33		ns		ns			Up			83.7										Up	Up	Up
N0.HOG0018440			Putative xenobiotic-transporting ATPase	2.16667	2	35.7143	9.09091	Medtru	8.33		ns					Up	ns	ns	49
N0.HOG0021180			Putative peptidase S10, serine carboxypeptidase, alpha/Beta hydrolase	1.75	2	28.5714	0	Medtru	8.33		ns					Up		ns	59										Up	Up	Up	Up
N0.HOG0018482			Putative major facilitator, sugar transporter, major facilitator superfamily	1.44444	2	28.5714	45.4545	Medtru	8.33				ns			Up	ns	ns	49.3									Up	Up	Up	Up
N0.HOG0000896			hypothetical protein	12.2308	13.1667	57.1429	45.4545	Medtru	8.2			ns	ns	ns	Up	Up		Up	48.5										Up	Up	Up	Up	Up
N0.HOG0000132			Putative RNA-directed DNA polymerase	25.2941	23.2857	78.5714	54.5455	Medtru	8.17	Up		ns		ns	ns	Up	Up	ns	0				Up	Up	Up	Up
N0.HOG0003947			hypothetical protein	2.80769	3.33333	100	100	Medtru	8.15	ns	Up	ns	ns	ns	ns	Up	ns	ns	16.6														Up
N0.HOG0001318			hypothetical protein	42.3333	19	21.4286	0	Medtru	8.11			ns				Up			100										Up	Up	Up	Up	Up
N0.HOG0001056			hypothetical protein	5.5	4.22222	100	100	Medtru	7.78	ns	ns	ns	ns	ns	ns	Up	Up	Up	27.6							Up
N0.HOG0005297			Putative cytochrome-c oxidase	2.34615	2.88889	100	100	Medtru	7.78	ns	ns	ns	ns	ns	ns	Up	Up	ns	13
N0.HOG0006022			hypothetical protein	2.2	2.22222	100	90.9091	Medtru	7.78	ns	ns	ns	ns	ns	ns	Up	Up	ns	21.7													Up	Up
N0.HOG0006636			hypothetical protein,,Putative transcription factor interactor and regulator CCHC(Zn) family	2	2.44444	92.8571	100	Medtru	7.78	Up	ns	ns	ns	ns	ns	Up	ns	ns	27.6
N0.HOG0008388			Putative biotin/lipoyl attachment	1.90909	2.22222	92.8571	72.7273	Medtru	7.78	ns	Up	ns	ns	ns	ns	Up	ns	ns	18.9										Up	Up	Up
N0.HOG0010395			Putative RIN4, pathogenic type III effector avirulence factor Avr cleavage	1.6087	2	100	72.7273	Medtru	7.78	ns	Up	ns	ns	ns	ns	Up	ns	ns	16.2
N0.HOG0002309			Ribulose bisphosphate carboxylase large chain,,Putative ribulose-bisphosphate carboxylase	4.77778	7.14286	71.4286	63.6364	Medtru	7.74	ns	ns	Up	Up		ns	Up	ns		29.4										Up		Up
N0.HOG0000095			Putative major facilitator, sugar transporter, major facilitator superfamily	5.44	6.33333	100	90.9091	Medtru	7.72	ns	ns	ns	Up	ns	ns	Up	Up	ns	7.8
N0.HOG0016236			Putative RNA-directed DNA polymerase,hypothetical protein	26	26	7.14286	0	Medtru	7.69							Up			99.9										Up	Up	Up
N0.HOG0000714			Putative tetrahydroberberine oxidase	5	4.57143	85.7143	90.9091	Medtru	7.65	ns	Up		ns		ns	Up	ns	Up	51.6											Up		Up	Up
N0.HOG0002544			Putative 1-phosphatidylinositol-4-phosphate 5-kinase	3.46154	4.44444	100	100	Medtru	7.54	ns	ns	ns	ns	ns	Up	Up	ns	ns	10											Up		Up	Up
N0.HOG0002692			Putative small auxin-up RNA	3.58333	3.875	92.8571	90.9091	Medtru	7.5	ns		ns	ns	ns	ns	Up	Up	ns	19.7
N0.HOG0002216			Putative transcription factor C2H2 family	2.28	2.11111	92.8571	100	Medtru	7.41	ns	ns	ns	ns	ns	ns	Up	ns	ns	26.6											Up	Up	Up	Up
N0.HOG0002643			Putative oxidoreductase	4.04545	3.11111	100	72.7273	Medtru	7.41	ns	ns	ns	ns	ns	Up	Up	ns	ns	31.1									Up		Up		Up	Up
N0.HOG0003165			Putative vacuolar protein sorting-associated protein	3.15385	5	100	100	Medtru	7.41	ns	Up	ns	ns	ns	ns	Up	ns	ns	15
N0.HOG0003199			Putative Seed maturation protein	1.79167	1.77778	100	81.8182	Medtru	7.41	ns	ns	ns	ns	ns	ns	Up	ns	ns	25.7										Up	Up	Up	Up
N0.HOG0003612			Putative transcription factor WD40-like family	2.92308	3.22222	100	100	Medtru	7.41	ns	Up	ns	ns	ns	ns	Up	ns	ns	11.5
N0.HOG0003774			Putative ribosomal protein S13	2.88462	3.11111	100	100	Medtru	7.41	ns	ns	ns	ns	ns	ns	Up	ns	ns	15.9													Up	Up
N0.HOG0004823			Putative Porin domain-containing protein	2.5	3.11111	100	100	Medtru	7.41	ns	ns	ns	ns	ns	ns	Up	Up	ns	11.4													Up
N0.HOG0004890			Putative peptidylprolyl isomerase	1.66667	2	100	81.8182	Medtru	7.41	ns	ns	ns	ns	ns	ns	Up	ns	ns	25.1
N0.HOG0004964			Putative glucan 1,3-beta-glucosidase	2.48	2.55556	100	90.9091	Medtru	7.41	ns	ns	ns	ns	ns	ns	Up	ns	ns	20.5											Up	Up	Up	Up
N0.HOG0005610			Putative thioredoxin-like protein	2.23077	3	100	100	Medtru	7.41	ns	ns	ns	Up	ns	ns	Up	ns	ns	15									Up		Up		Up	Up
N0.HOG0006089			Putative major facilitator, sugar transporter, major facilitator superfamily	2.16	3.44444	100	90.9091	Medtru	7.41	ns	Up	ns	ns	ns	ns	Up	Up	ns	10.2													Up	Up
N0.HOG0009750			Putative long-chain-fatty-acid--[acyl-carrier-protein] ligase	1.46154	1.55556	100	100	Medtru	7.41	ns	ns	ns	ns	ns	ns	Up	ns	ns	29.8										Up	Up	Up	Up
N0.HOG0003400			Putative pre-rRNA-processing protein TSR2	2.3913	3.125	85.7143	90.9091	Medtru	7.39		Up	ns	ns	ns	ns	Up	ns	ns	12													Up	Up
N0.HOG0001392			Putative amino acid transporter, transmembrane domain-containing protein	2.36	3	92.8571	100	Medtru	7.29	ns	ns	Up	ns		ns	Up	ns	ns	48.4										Up	Up
N0.HOG0001352			Putative UDP-arabinopyranose mutase	1.9	2.71429	85.7143	63.6364	Medtru	7.14	ns	ns		ns	ns	ns	Up	ns		13.4									Up					Up
N0.HOG0001621				7.125	6.14286	78.5714	45.4545	Medtru	7.14	ns		ns		ns	ns	Up	ns	ns	5.6
N0.HOG0002231			Putative transcription factor & lipid binding HD-SAD family	3.69231	4.77778	100	100	Medtru	7.14	Up	ns	ns	Up	ns	ns	Up	ns	ns	6.8											Up	Up	Up	Up
N0.HOG0003546	CAA7		Putative transcription factor CG1-CAMTA family	1.36364	1.71429	85.7143	81.8182	Medtru	7.14	ns	ns	ns	ns	ns		Up		ns	32.9
N0.HOG0003839			Putative leucine-rich repeat-containing, plant-type, leucine-rich repeat domain, L	1.22727	1.28571	71.4286	100	Medtru	7.14	ns		ns	ns	ns		Up	ns	ns	25.6
N0.HOG0004298			Putative nucleotide-diphospho-sugar transferase	2.69231	3.33333	100	100	Medtru	7.14	ns	ns	ns	Up	ns	ns	Up	ns	ns	28.9
N0.HOG0004741			Putative aminoacyltransferase, E1 ubiquitin-activating enzyme	1.57143	1.85714	64.2857	36.3636	Medtru	7.14	ns	ns			ns	ns	Up	ns	ns	19.6										Up	Up	Up
N0.HOG0005880	ECL21		hypothetical protein	2.29167	2.77778	100	81.8182	Medtru	7.14	ns	Up	ns	ns	ns	Up	Up	ns	ns	38.9
N0.HOG0007012			hypothetical protein	2	2	85.7143	100	Medtru	7.14	ns		ns	ns		ns	Up	ns	ns	29.9										Up		Up
N0.HOG0008680			Putative transcription factor WD40-like family	1.45833	1.71429	85.7143	100	Medtru	7.14	ns	ns			ns	ns	Up	ns	ns	16.9
N0.HOG0013637			Putative exostosin	1.34783	1.42857	85.7143	90.9091	Medtru	7.14	ns		ns	ns	ns	ns	Up		ns	23.8									Up
N0.HOG0016320			Putative plant disease resistance response protein	1.25	1.28571	71.4286	81.8182	Medtru	7.14	ns	ns	ns			ns	Up	ns	ns	31.6
N0.HOG0016477			hypothetical protein,Putative transcription factor GRAS family	1.2	1.42857	71.4286	90.9091	Medtru	7.14	ns	ns		ns	ns		Up	ns	ns	24.1
N0.HOG0016549			Putative EF-hand domain pair protein,Putative EF-hand domain pair, mitochondrial Rho GTPase	1.14286	1.28571	85.7143	81.8182	Medtru	7.14	ns		ns	ns		ns	Up	ns	ns	31.2									Up		Up	Up	Up	Up
N0.HOG0007067			hypothetical protein	2.08696	2.28571	85.7143	90.9091	Medtru	7.14		ns	ns	ns		ns	Up	ns	ns	27.2													Up
N0.HOG0010048	GLV10,GLV13		hypothetical protein	1.9	1.85714	85.7143	63.6364	Medtru	7.14		ns		ns	ns	ns	Up	ns	ns	19.9											Up	Up	Up	Up
N0.HOG0019729			hypothetical protein	3	4	21.4286	0	Medtru	7.14		ns					Up			79.1
N0.HOG0001643				7.125	7	78.5714	45.4545	Medtru	7.14		ns	ns	ns	ns		Up	ns	ns	8.3										Up	Up	Up
N0.HOG0008003			Putative FBD domain, leucine-rich repeat domain, L domain-containing protein,Putative F-box domain, FBD domain, leucine-rich repeat domain, L domain-containing protein,Putative FBD domain-containing protein,Putative leucine-rich repeat domain, L domain-containing protein,Putative F-box domain, leucine-rich repeat domain, L domain-containing protein,Putative F-box domain-containing protein	14.6667	42	7.14286	9.09091	Medtru	7.14							Up			100										Up		Up		Up
N0.HOG0017643				2.125	4.5	28.5714	27.2727	Medtru	7.14					ns		Up			35.1
N0.HOG0018283			hypothetical protein	14	14	7.14286	0	Medtru	7.14							Up			96.1
N0.HOG0005842			Putative Extensin domain-containing protein,hypothetical protein	3.11111	2.83333	78.5714	63.6364	Medtru	6.94	ns		ns		ns		Up	ns	Up	40.5
N0.HOG0001650			Putative F-box domain, kelch-type beta propeller, F-box associated interaction,Putative F-box associated domain, type 1,Putative F-box domain-containing protein,Putative F-box domain, galactose oxidase/kelch, beta-propeller, F-box associated interaction,hypothetical protein,,Putative F-box associated interaction domain-containing protein,Putative galactose oxidase/kelch, beta-propeller, F-box associated interaction,Putative F-box domain, galactose oxidase/kelch, beta-propeller, galactose oxidase, beta-propeller	4.52	6.22222	100	90.9091	Medtru	6.83	ns	Up	ns	ns	ns	ns	Up	ns	ns	42.4													Up
N0.HOG0000766			Putative EF-hand domain pair protein,Putative parvalbumin,Putative flagellar calcium-binding protein calflagin	7.33333	5.125	92.8571	100	Medtru	6.8	ns	ns	ns	ns		ns	Up	Up	ns	55.3		Up	Up				Up									Organogenesis
N0.HOG0001326			Putative FCP1 domain, HAD-like domain-containing protein,,Putative protein-serine/threonine phosphatase,hypothetical protein	2.95833	3.28571	85.7143	100	Medtru	6.8	ns		ns	Up	ns	ns	Up	ns		37.6
N0.HOG0000204				7.375	1.6	64.2857	54.5455	Medtru	6.67	ns		ns		ns		Up		ns	34.2
N0.HOG0002998			Putative 4-coumarate--CoA ligase	1.875	1.8	42.8571	9.09091	Medtru	6.67	ns	ns			ns	ns	Up			34.9
N0.HOG0008731			Putative splicing factor 3B subunit 5/RDS3 complex subunit 10	1.35294	1.8	64.2857	63.6364	Medtru	6.67	ns	ns			ns	ns	Up			36.9
N0.HOG0016168			hypothetical protein,Putative leucine-rich repeat domain, L domain-containing protein	3.71429	4.2	42.8571	9.09091	Medtru	6.67			ns	ns	ns	ns	Up			33.7										Up	Up	Up	Up
N0.HOG0001681			Putative RNA-directed DNA polymerase	12.5556	2.2	42.8571	27.2727	Medtru	6.67		ns			ns	ns	Up	ns		30
N0.HOG0001803			Putative oxoglutarate/iron-dependent dioxygenase, non-heme dioxygenase domain-containing protein,,Putative isopenicillin N synthase	1.66667	3	42.8571	45.4545	Medtru	6.67							Up	ns	ns	67.4											Up	Up	Up	Up
N0.HOG0017329			Photosystem II reaction center protein H	2.375	4	35.7143	18.1818	Medtru	6.67						ns	Up	ns		53.9											Up	Up	Up	Up
N0.HOG0018445			Putative Serpin family protein	1.85714	2.66667	28.5714	18.1818	Medtru	6.67					ns		Up		ns	28.4
N0.HOG0020590			Putative transcription factor ZF-HD family,Putative transcription regulator Homeodomain-LIKE family	2	2.33333	21.4286	9.09091	Medtru	6.67							Up	ns	ns	67.9											Up		Up	Up
N0.HOG0002700			Putative pectinesterase inhibitor domain-containing protein	5.86667	8.16667	64.2857	54.5455	Medtru	6.54	ns	Up			ns	ns	Up		ns	15.5										Up	Up	Up
N0.HOG0000455			Putative tetrahydroberberine oxidase	2.44	2.44444	92.8571	100	Medtru	6.48	ns	Up	ns	ns	ns	ns	Up	ns	ns	19.4
N0.HOG0001257	NPF1.2,NPF1.3,NPF1.4,NPF1.5,NPF1.6		Putative proton-dependent oligopeptide transporter family, major facilitator superfamily	2.6087	3.88889	92.8571	81.8182	Medtru	6.48	ns	ns	ns	ns	ns	ns	Up	Up	ns	15.9		Up								Up	Up	Up	Up	Up
N0.HOG0004026			hypothetical protein	2.76	3.55556	92.8571	100	Medtru	6.48	ns	ns	ns	ns	ns	ns	Up	Up	ns	12.6			Up													Organogenesis
N0.HOG0008352			hypothetical protein	1.68	2.33333	100	90.9091	Medtru	6.48	ns	Up	ns	ns	ns	ns	Up	ns	ns	20.8
N0.HOG0008926			Putative amino acid transporter, transmembrane domain-containing protein	1.64	2.22222	100	90.9091	Medtru	6.48	ns	Up	ns	ns	ns	ns	Up	ns	ns	21.6											Up		Up	Up
N0.HOG0000730			hypothetical protein	2	2.125	92.8571	100	Medtru	6.25	ns	ns		ns	ns	ns	Up	ns	ns	20.7													Up	Up
N0.HOG0000988			Putative methionine adenosyltransferase	1.79167	2.25	92.8571	90.9091	Medtru	6.25	ns	ns	ns		ns	ns	Up	ns	ns	17.3
N0.HOG0001083			Putative small auxin-up RNA	3.61905	3.16667	71.4286	90.9091	Medtru	6.25	ns				ns	ns	Up	ns	ns	56										Up				Up
N0.HOG0001297			Putative drought induced 19 type, zinc-binding protein,Putative protein dehydration-induced 19	1.52174	1.5	85.7143	90.9091	Medtru	6.25	ns	ns	ns	ns	ns	ns	Up		ns	23.6
N0.HOG0001763			Putative transcription factor interactor and regulator AUX-IAA family	2.30435	2.125	85.7143	90.9091	Medtru	6.25	ns		ns	ns	ns	ns	Up	ns	ns	16.6											Up	Up	Up	Up
N0.HOG0004173			Putative ribosomal protein L38e	3.22727	4	85.7143	81.8182	Medtru	6.25	ns	ns	ns	ns		ns	Up	ns	ns	27.8											Up		Up	Up
N0.HOG0004451			Putative ankyrin repeat-containing domain, PGG domain-containing protein	2.72	2.875	92.8571	100	Medtru	6.25	ns	ns	ns	ns	ns		Up	ns	ns	22.2
N0.HOG0004699	BBPI16		Putative glycoside hydrolase, family 19, Lysozyme-like domain-containing protein	1.41667	1.75	92.8571	90.9091	Medtru	6.25	ns	ns		ns	ns	ns	Up	ns	ns	24.2
N0.HOG0004801	AtFEZ-like		Putative transcription factor NAM family	1.54167	1.375	92.8571	90.9091	Medtru	6.25	ns		ns	ns	ns	ns	Up	ns	ns	23.6											Up	Up	Up	Up
N0.HOG0005537			Putative ELO family protein	1.15789	1.25	78.5714	63.6364	Medtru	6.25	ns		ns	ns	ns	ns	Up	ns	ns	25.4
N0.HOG0006426			hypothetical protein	2.125	2.375	85.7143	100	Medtru	6.25	ns		ns	ns	ns	ns	Up	ns	ns	13.3									Up				Up	Up
N0.HOG0007593			hypothetical protein	1.8	1.875	92.8571	100	Medtru	6.25	ns		ns	ns	ns	ns	Up	ns	ns	15
N0.HOG0008241			Putative EF-hand domain pair protein	1.79167	2.375	92.8571	90.9091	Medtru	6.25	ns	ns	ns		ns	ns	Up	ns	ns	19.6									Up	Up	Up	Up
N0.HOG0008740			Putative protein-tyrosine-phosphatase	1.70833	2.25	92.8571	100	Medtru	6.25	ns	ns		ns	ns	ns	Up	ns	ns	14.3
N0.HOG0009219	Kaz1,Kaz2		hypothetical protein	1.73913	2	85.7143	90.9091	Medtru	6.25	ns		ns	ns	ns	ns	Up	ns	ns	16.6										Up		Up
N0.HOG0009864			hypothetical protein	1.55	1.75	92.8571	54.5455	Medtru	6.25	ns		ns	ns	ns	ns	Up	ns	ns	39.2										Up			Up	Up
N0.HOG0009916			Putative protein disulfide-isomerase	1.58333	1.875	85.7143	100	Medtru	6.25	ns	ns		ns	ns	ns	Up	ns	ns	22.3										Up			Up	Up
N0.HOG0010103			Putative centromere protein Mis12	1.48	1.875	92.8571	100	Medtru	6.25	ns	ns	ns		ns	ns	Up	ns	ns	37.7											Up		Up	Up
N0.HOG0010775			Putative protein kinase RLK-Pelle-RLCK-VIII family	1.44	1.625	92.8571	100	Medtru	6.25	ns	ns	ns	ns	ns	ns	Up		ns	23.3
N0.HOG0011298	SUVR4-like2		Putative histone-lysine N-methyltransferase chromatin remodeling SET family,Putative histone-lysine N-methyltransferase	1.45833	1.625	92.8571	90.9091	Medtru	6.25	ns	ns		ns	ns	ns	Up	ns	ns	22.9
N0.HOG0012928			Putative essential protein Yae1	1.45455	1.5	85.7143	90.9091	Medtru	6.25	ns		ns	ns	ns	ns	Up	ns	ns	15.5										Up	Up	Up
N0.HOG0012976			Putative GDP-mannose 4,6-dehydratase	1.3913	1.375	92.8571	81.8182	Medtru	6.25	ns		ns	ns	ns	ns	Up	ns	ns	21.6									Up
N0.HOG0013367			hypothetical protein	1.40909	1.375	92.8571	72.7273	Medtru	6.25	ns	ns	ns		ns	ns	Up	ns	ns	21.1
N0.HOG0013560			Putative nucleoporin protein Ndc1-Nup	1.24	1.5	92.8571	100	Medtru	6.25	ns	ns	ns	ns		ns	Up	ns	ns	30													Up	Up
N0.HOG0015018	LYR4		Putative protein kinase RLK-Pelle-LysM family,LYK-related 4	1.38095	1.375	85.7143	72.7273	Medtru	6.25	ns		ns	ns	ns	ns	Up	ns	ns	22.2											Up	Up
N0.HOG0015465			Putative tetratricopeptide-like helical domain, DYW domain-containing protein	1.16667	1.5	92.8571	90.9091	Medtru	6.25	ns	ns	ns	ns	ns	ns	Up		ns	26.6													Up
N0.HOG0015802			Putative tetratricopeptide-like helical domain-containing protein	1.22727	1.625	92.8571	72.7273	Medtru	6.25	ns	ns	ns	ns		ns	Up	ns	ns	31.1											Up		Up	Up
N0.HOG0003503			Putative protein transport protein SecG/Sec61-beta/Sbh	1.6	1.875	92.8571	100	Medtru	6.25		ns	ns	ns	ns	ns	Up	ns	ns	16.8
N0.HOG0008289			Putative flavinator of succinate dehydrogenase	1.79167	1.75	85.7143	100	Medtru	6.25		ns	ns	ns	ns	ns	Up	ns	ns	23.9										Up		Up
N0.HOG0010516			Putative translation elongation factor EF1B/ribosomal protein S6	1.48	1.5	92.8571	100	Medtru	6.25		ns	ns	ns	ns	ns	Up	ns	ns	24.1													Up	Up
N0.HOG0012062			Putative Zinc finger, DPH-type	1.41667	1.75	92.8571	100	Medtru	6.25		ns	ns	ns	ns	ns	Up	ns	ns	17.4
N0.HOG0015219			hypothetical protein	5.8	7	35.7143	0	Medtru	6.25					ns	ns	Up	ns		14.4
N0.HOG0017864			hypothetical protein	16	16	7.14286	0	Medtru	6.25							Up			96.6
N0.HOG0000148			hypothetical protein	15.6154	16.3333	100	100	Medtru	6.16	ns	Up	ns	ns	ns	ns	Up	Up	Up	0.2			Up							Up			Up	Up		Organogenesis
N0.HOG0000481			Putative protein kinase RLK-Pelle-LRR-XII-1 family	11.2381	10.3333	100	63.6364	Medtru	6.12	ns	Up	ns	ns	ns	ns	Up	Up	ns	33		Up					Up
N0.HOG0012706			hypothetical protein	33	33	7.14286	0	Medtru	6.06							Up			99.9										Up		Up
N0.HOG0003742			hypothetical protein	1.79167	2.44444	92.8571	90.9091	Medtru	5.93	ns	Up	ns	ns	ns	ns	Up	ns	ns	31.6										Up		Up	Up	Up
N0.HOG0004046			Putative transcription factor NAM family	2.27273	3.11111	85.7143	81.8182	Medtru	5.93	ns	ns	ns	ns	ns	Up	Up	ns	ns	10.4
N0.HOG0005036			Putative methyltransferase,Putative flavone 3'-O-methyltransferase	2.86364	2.77778	92.8571	72.7273	Medtru	5.93	ns	ns	ns	ns	ns	ns	Up	ns	Up	18.8
N0.HOG0008148			Putative DNA ligase (ATP)	1.61538	2.22222	100	100	Medtru	5.93	ns	ns	ns	ns	ns	ns	Up	Up	ns	30.7			Up	Up	Up	Up					Up		Up			Organogenesis
N0.HOG0011892			Putative major facilitator, sugar transporter, major facilitator superfamily	2.125	3.14286	71.4286	54.5455	Medtru	5.86	ns	ns		ns	ns	ns	Up	Up		23			Up													Organogenesis
N0.HOG0000553			hypothetical protein	8.91667	7	100	90.9091	Medtru	5.83	ns	Up	Up	ns	ns	ns	Up	ns	ns	20.1										Up		Up		Up
N0.HOG0002071			Putative polyadenylate binding protein,Putative polyadenylate-binding protein/Hyperplastic disc protein	3.84615	4.77778	100	100	Medtru	5.83	ns	ns	ns	ns	ns	Up	Up	ns	ns	8.3
N0.HOG0014438			Putative exocyst complex component Exo70,hypothetical protein,Putative transcription factor WRKY family	4.28571	4.5	35.7143	18.1818	Medtru	5.77	ns					ns	Up	ns		86.5										Up			Up	Up
N0.HOG0006735			Putative F-box domain, leucine-rich repeat domain, L domain-containing protein,,Putative F-box domain-containing protein,Putative leucine-rich repeat domain, L domain-containing protein,hypothetical protein	12.25	12.25	28.5714	0	Medtru	5.68	Up				ns	ns	Up			84.7											Up		Up	Up
N0.HOG0000608			Putative EF-hand domain pair protein	2.21739	2.11111	92.8571	81.8182	Medtru	5.56	ns	ns	ns	ns	ns	ns	Up	ns	ns	19.5
N0.HOG0000692			Putative aminoacyltransferase, E1 ubiquitin-activating enzyme	2.11538	1.88889	100	100	Medtru	5.56	ns	ns	ns	ns	ns	ns	Up	ns	ns	17.9										Up	Up	Up
N0.HOG0001024	GmAGO5,PvAGO5	Rhizobial infection	Putative post-transcriptional gene silencing PAZ-Argonaute family	1.56	1.55556	100	90.9091	Medtru	5.56	ns	ns	ns	ns	ns	ns	Up	ns	ns	22.2
N0.HOG0001236			Putative proton-dependent oligopeptide transporter family, major facilitator superfamily	2.66667	3	50	18.1818	Medtru	5.56	ns	ns			ns	ns	Up	Up		44									Up
N0.HOG0001342			Putative inositol 3-alpha-galactosyltransferase	2.04	1.88889	92.8571	100	Medtru	5.56	ns	ns	ns	ns	ns	ns	Up	ns	ns	16.1
N0.HOG0001517			Putative phosphatidylethanolamine-binding protein	1.34615	1.33333	100	100	Medtru	5.56	ns	ns	ns	ns	ns	ns	Up	ns	ns	25.8											Up		Up	Up
N0.HOG0001616			Putative transcription regulator A20-like family	1.96	2.11111	100	90.9091	Medtru	5.56	ns	ns	ns	ns	ns	ns	Up	ns	ns	13.8										Up		Up		Up
N0.HOG0001639			Putative transcription factor C2H2 family	1.92308	2.11111	100	100	Medtru	5.56	ns	ns	ns	ns	ns	ns	Up	ns	ns	14.8
N0.HOG0001687			Putative P-loop containing nucleoside triphosphate hydrolase	2.65385	3.22222	100	100	Medtru	5.56	ns	ns	ns	ns	ns	Up	Up	ns	ns	13.6
N0.HOG0001999			Putative [Histone H3]-lysine-36 demethylase chromatin regulator PHD family,Putative chromatin regulator PHD family	1.65217	1.66667	85.7143	90.9091	Medtru	5.56	ns	ns	ns	ns	ns	ns	Up	ns	ns	23										Up		Up
N0.HOG0002490	SPX		Putative transcription factor WRKY family	1.72727	2	85.7143	81.8182	Medtru	5.56	ns	ns	ns	ns	ns	ns	Up	ns	ns	16.6
N0.HOG0002548			hypothetical protein	1.68	1.66667	92.8571	100	Medtru	5.56	ns	ns	ns	ns	ns	ns	Up	ns	ns	27.9											Up	Up	Up	Up
N0.HOG0002621			Putative protein kinase RLK-Pelle-LRR-III family	1.64	1.77778	92.8571	100	Medtru	5.56	ns	ns	ns	ns	ns	ns	Up	ns	ns	18											Up	Up	Up	Up
N0.HOG0002962			Putative H(+)-transporting two-sector ATPase	2.41667	2.44444	100	81.8182	Medtru	5.56	ns	ns	ns	ns	ns	ns	Up	ns	ns	14.2										Up
N0.HOG0002993			hypothetical protein	1.48	1.44444	92.8571	100	Medtru	5.56	ns	ns	ns	ns	ns	ns	Up	ns	ns	21.4
N0.HOG0003022			Putative 1-aminocyclopropane-1-carboxylate synthase	1.65385	1.88889	100	100	Medtru	5.56	ns	ns	ns	ns	ns	ns	Up	ns	ns	15
N0.HOG0003220			Putative nonaspanin (TM9SF), major facilitator superfamily domain-containing protein,Putative nonaspanin (TM9SF)	2.04	2.11111	100	90.9091	Medtru	5.56	ns	ns	ns	ns	ns	ns	Up	ns	ns	14.9
N0.HOG0003451			Putative non-specific protein-tyrosine kinase RLK-Pelle-LRR-V family,Putative protein kinase RLK-Pelle-LRR-V family	1.70833	1.88889	85.7143	100	Medtru	5.56	ns	ns	ns	ns	ns	ns	Up	ns	ns	16.8
N0.HOG0004488			Putative protein kinase CMGC-SRPK family	1.66667	1.77778	92.8571	63.6364	Medtru	5.56	ns	ns	ns	ns	ns	ns	Up	ns	ns	23											Up		Up	Up
N0.HOG0004518			Putative transcription factor HSF-type-DNA-binding family	1.45833	1.55556	100	81.8182	Medtru	5.56	ns	ns	ns	ns	ns	ns	Up	ns	ns	22.9									Up
N0.HOG0004855			Putative aluminum-activated malate transporter	2.56	3.44444	92.8571	100	Medtru	5.56	Up	ns	ns	ns	ns	ns	Up	ns	ns	14.4
N0.HOG0005501			Putative cyclophilin-type peptidyl-prolyl cis-trans isomerase domain-containing protein	2.56522	3	85.7143	90.9091	Medtru	5.56	ns	ns	ns	ns	ns	ns	Up	ns	ns	10.5										Up		Up
N0.HOG0005513			Putative alpha-L-fucosidase	1.75	1.66667	100	81.8182	Medtru	5.56	ns	ns	ns	ns	ns	ns	Up	ns	ns	21.9
N0.HOG0005550			Putative protein-serine/threonine phosphatase	2.23077	2.22222	100	100	Medtru	5.56	ns	ns	ns	ns	ns	ns	Up	ns	ns	14.1
N0.HOG0005666			Putative defective-in-cullin neddylation protein	2.19231	2.55556	100	100	Medtru	5.56	ns	ns	ns	ns	ns	ns	Up	ns	ns	14.1													Up
N0.HOG0005841			Putative Tim10/DDP family zinc finger	2.24	2.55556	100	90.9091	Medtru	5.56	ns	ns	ns	ns	ns	ns	Up	ns	ns	14.6													Up	Up
N0.HOG0005978			Putative arogenate dehydratase	2.11538	2	100	100	Medtru	5.56	ns	ns	ns	ns	ns	ns	Up	ns	ns	15.8														Up
N0.HOG0006085			Putative leucine-rich repeat-containing, plant-type, leucine-rich repeat domain, L,Putative leucine-rich repeat domain, L domain-containing protein	1.84615	2.11111	100	100	Medtru	5.56	ns	ns	ns	ns	ns	ns	Up	ns	ns	15									Up		Up		Up	Up
N0.HOG0006120			Putative poly(A)-specific ribonuclease	2.03846	2.55556	100	100	Medtru	5.56	ns	ns	ns	ns	ns	ns	Up	ns	ns	24.2									Up		Up		Up	Up
N0.HOG0006142			hypothetical protein,Putative RIN4, pathogenic type III effector avirulence factor Avr cleavage	2.16	2.44444	100	90.9091	Medtru	5.56	ns	ns	ns	ns	ns	ns	Up	ns	ns	14.1											Up		Up	Up
N0.HOG0006184			Putative hydro-lyase	2.03846	2.22222	100	100	Medtru	5.56	ns	ns	ns	ns	ns	ns	Up	ns	ns	14.6										Up				Up
N0.HOG0006207			Putative IQ motif, EF-hand binding protein	2.03846	2.11111	100	100	Medtru	5.56	ns	ns	ns	ns	ns	ns	Up	ns	ns	17.5
N0.HOG0006481			Putative sugar phosphate transporter domain-containing protein	1.96154	2	100	100	Medtru	5.56	ns	ns	ns	ns	ns	ns	Up	ns	ns	21.6										Up	Up	Up		Up
N0.HOG0006550	DRP2B		Putative dynamin GTPase	1.92308	2.33333	100	100	Medtru	5.56	ns	ns	ns	ns	ns	ns	Up	ns	ns	14														Up
N0.HOG0006625			Putative methionine--tRNA ligase	1.92308	1.88889	100	100	Medtru	5.56	ns	ns	ns	ns	ns	ns	Up	ns	ns	21.5
N0.HOG0006639			Putative cytochrome c1	1.92308	2.44444	100	100	Medtru	5.56	ns	ns	ns	ns	ns	ns	Up	ns	ns	15.2
N0.HOG0006695			Putative prohibitin, Band 7 domain-containing protein	1.92308	2.11111	100	100	Medtru	5.56	ns	ns	ns	ns	ns	ns	Up	ns	ns	16.1											Up	Up	Up	Up
N0.HOG0006724			hypothetical protein	2.04167	2.33333	92.8571	90.9091	Medtru	5.56	ns	ns	ns	ns	ns	ns	Up	ns	ns	15.6											Up		Up	Up
N0.HOG0006764			Putative transcription factor NAM family	1.96	2.44444	92.8571	100	Medtru	5.56	ns	ns	ns	ns	ns	ns	Up	ns	ns	12.2										Up		Up	Up	Up
N0.HOG0006855			Putative transcription factor MADS-MIKC family	2.04167	2.44444	92.8571	90.9091	Medtru	5.56	ns	ns	ns	ns	ns	ns	Up	ns	ns	15.9
N0.HOG0007204			Putative carboxylesterase	1.80769	2.22222	100	100	Medtru	5.56	ns	ns	ns	ns	ns	ns	Up	ns	ns	20.3										Up
N0.HOG0007209			Putative BRO1 domain-containing protein	1.80769	2.22222	100	100	Medtru	5.56	ns	ns	ns	ns	ns	ns	Up	ns	ns	15.2										Up		Up
N0.HOG0007316			Putative transcription factor C2H2 family	1.84	2.55556	100	100	Medtru	5.56	ns	ns	ns	ns	ns	ns	Up	ns	ns	14.5										Up		Up
N0.HOG0007408			Putative potassium transporter	1.84	2.33333	100	90.9091	Medtru	5.56	ns	ns	ns	ns	ns	ns	Up	ns	ns	9.1
N0.HOG0007567			hypothetical protein	1.73077	2.11111	100	100	Medtru	5.56	ns	ns	ns	ns	ns	ns	Up	ns	ns	16									Up
N0.HOG0007677			Putative importin-beta domain-containing protein	1.65385	2	100	100	Medtru	5.56	ns	ns	ns	ns	ns	ns	Up	ns	ns	14.1													Up	Up
N0.HOG0007702			hypothetical protein,Putative peptidase S59, nucleoporin	1.91304	2	92.8571	81.8182	Medtru	5.56	ns	ns	ns	ns	ns	ns	Up	ns	ns	16.2
N0.HOG0007804			Putative U1 small nuclear ribonucleoprotein C	1.69231	1.77778	100	100	Medtru	5.56	ns	ns	ns	ns	ns	ns	Up	ns	ns	15.5										Up		Up
N0.HOG0007869			Putative mitochondrial outer membrane transport complex protein, metaxin,Putative thioredoxin-like, metaxin, glutathione S-transferase domain-containing protein	1.69231	1.88889	100	100	Medtru	5.56	ns	ns	ns	ns	ns	ns	Up	ns	ns	15.9									Up				Up	Up
N0.HOG0007887			Putative translocon-associated protein (TRAP), alpha subunit	1.83333	2	92.8571	90.9091	Medtru	5.56	ns	ns	ns	ns	ns	ns	Up	ns	ns	18.9										Up
N0.HOG0007912			hypothetical protein	1.76	1.77778	100	90.9091	Medtru	5.56	ns	ns	ns	ns	ns	ns	Up	ns	ns	22.7
N0.HOG0007917			hypothetical protein	1.83333	2	92.8571	100	Medtru	5.56	ns	ns	ns	ns	ns	ns	Up	ns	ns	21.8
N0.HOG0008011	NDR1		Putative Late embryogenesis abundant protein, LEA-14	1.72	2.11111	100	90.9091	Medtru	5.56	ns	ns	ns	ns	ns	ns	Up	ns	ns	15
N0.HOG0008028	PIN2,PIN5	Nodule organogenesis	Putative membrane transport protein	1.65385	1.88889	100	100	Medtru	5.56	ns	ns	ns	ns	ns	ns	Up	ns	ns	23.2									Up
N0.HOG0008065			Putative leucine--tRNA ligase	1.65385	1.77778	100	100	Medtru	5.56	ns	ns	ns	ns	ns	ns	Up	ns	ns	12.9										Up	Up	Up	Up
N0.HOG0008180			Putative transcription factor MYB-HB-like family	1.72	2.11111	100	90.9091	Medtru	5.56	ns	ns	ns	ns	ns	ns	Up	ns	ns	15.2									Up		Up		Up	Up
N0.HOG0008323			Putative oxidoreductase	2.44444	2.83333	50	18.1818	Medtru	5.56	ns	ns			ns	ns	Up	ns		26.6											Up	Up	Up	Up
N0.HOG0008431			hypothetical protein	1.82609	1.77778	92.8571	81.8182	Medtru	5.56	ns	ns	ns	ns	ns	ns	Up	ns	ns	20.1									Up
N0.HOG0008439			Putative nucleotide-binding alpha-beta plait domain-containing protein	1.61538	1.77778	100	100	Medtru	5.56	ns	ns	ns	ns	ns	ns	Up	ns	ns	19													Up
N0.HOG0008649			Putative transcription factor WD40-like family,hypothetical protein	1.57692	1.77778	100	100	Medtru	5.56	ns	ns	ns	ns	ns	ns	Up	ns	ns	18.4													Up
N0.HOG0008725			hypothetical protein	1.64	2.11111	100	90.9091	Medtru	5.56	ns	ns	ns	ns	ns	ns	Up	ns	ns	21.8
N0.HOG0008739			Putative transcription regulator SAP family	1.70833	2	92.8571	90.9091	Medtru	5.56	ns	ns	ns	ns	ns	ns	Up	ns	ns	15.7										Up		Up
N0.HOG0008770			Putative xyloglucan:xyloglucosyl transferase	1.81818	2	85.7143	81.8182	Medtru	5.56	ns	ns	ns	ns	ns	ns	Up	ns	ns	15.2									Up
N0.HOG0008791			hypothetical protein	1.70833	2	92.8571	90.9091	Medtru	5.56	ns	ns	ns	ns	ns	ns	Up	ns	ns	14.6										Up		Up
N0.HOG0008800			Putative phosphatidylinositol alpha-mannosyltransferase,Putative glycosyl transferase, family 1, Glycosyltransferase subfamily 4-like protein	1.57692	1.66667	100	100	Medtru	5.56	ns	ns	ns	ns	ns	ns	Up	ns	ns	18.5									Up
N0.HOG0008817			hypothetical protein	1.66667	2	92.8571	90.9091	Medtru	5.56	ns	ns	ns	ns	ns	ns	Up	ns	ns	18.2										Up	Up	Up	Up
N0.HOG0008991			Putative HAUS augmin-like complex subunit 4	1.53846	1.77778	100	100	Medtru	5.56	ns	ns	ns	ns	ns	ns	Up	ns	ns	21.1
N0.HOG0009101			hypothetical protein	1.53846	1.55556	100	100	Medtru	5.56	ns	ns	ns	ns	ns	ns	Up	ns	ns	21.8
N0.HOG0009482			Putative ribosomal protein S11	1.52	1.66667	100	90.9091	Medtru	5.56	ns	ns	ns	ns	ns	ns	Up	ns	ns	21.9													Up	Up
N0.HOG0009576			Putative chromatin regulator PHD family,hypothetical protein	1.5	1.77778	100	100	Medtru	5.56	ns	ns	ns	ns	ns	ns	Up	ns	ns	22													Up	Up
N0.HOG0009606			Putative transcription regulator Homeodomain-LIKE family	1.56	1.55556	92.8571	100	Medtru	5.56	ns	ns	ns	ns	ns	ns	Up	ns	ns	23.2
N0.HOG0009794			Putative glycolipid transfer protein	1.46154	1.66667	100	100	Medtru	5.56	ns	ns	ns	ns	ns	ns	Up	ns	ns	22.1
N0.HOG0010022			Putative tetratricopeptide-like helical domain-containing protein	1.42308	1.66667	100	100	Medtru	5.56	ns	ns	ns	ns	ns	ns	Up	ns	ns	18.3
N0.HOG0010168			Putative proteasome endopeptidase complex	1.42308	1.55556	100	100	Medtru	5.56	ns	ns	ns	ns	ns	ns	Up	ns	ns	22.7										Up		Up
N0.HOG0010433			hypothetical protein	1.42308	1.33333	100	100	Medtru	5.56	ns	ns	ns	ns	ns	ns	Up	ns	ns	23											Up		Up	Up
N0.HOG0010545			Putative chromatin regulator PHD family	1.38462	1.55556	100	100	Medtru	5.56	ns	ns	ns	ns	ns	ns	Up	ns	ns	16.7										Up	Up	Up	Up
N0.HOG0010547			hypothetical protein	1.5	1.66667	100	81.8182	Medtru	5.56	ns	ns	ns	ns	ns	ns	Up	ns	ns	24.5											Up		Up	Up
N0.HOG0010740			Putative trafficking protein particle complex subunit	1.44	1.55556	100	90.9091	Medtru	5.56	ns	ns	ns	ns	ns	ns	Up	ns	ns	23.3
N0.HOG0010803			Putative pentatricopeptide,hypothetical protein	1.38462	1.55556	100	100	Medtru	5.56	ns	ns	ns	ns	ns	ns	Up	ns	ns	22.4													Up
N0.HOG0010821			Putative rRNA-processing protein Fcf1/Utp23	1.56522	1.66667	85.7143	90.9091	Medtru	5.56	ns	ns	ns	ns	ns	ns	Up	ns	ns	22.6											Up
N0.HOG0011131			Putative P-loop containing nucleoside triphosphate hydrolase,Putative Helicase superfamily 1/2, ATP-binding domain-containing protein	1.4	1.55556	100	90.9091	Medtru	5.56	ns	ns	ns	ns	ns	ns	Up	ns	ns	21.4
N0.HOG0011223			Putative survival motor neuron,hypothetical protein	1.4	1.55556	100	100	Medtru	5.56	ns	ns	ns	ns	ns	ns	Up	ns	ns	22.7													Up
N0.HOG0011378	ATXR5-like		Putative histone-lysine N-methyltransferase chromatin regulator PHD family,Putative histone-lysine N-methyltransferase transcription regulator PHD family	1.59091	1.88889	85.7143	81.8182	Medtru	5.56	ns	ns	ns	ns	ns	ns	Up	ns	ns	14.5										Up				Up
N0.HOG0011597			Putative protein-synthesizing GTPase	1.30769	1.44444	100	100	Medtru	5.56	ns	ns	ns	ns	ns	ns	Up	ns	ns	23.2													Up
N0.HOG0011642			Putative protein kinase RLK-Pelle-RLCK-VIIb family	1.36	1.77778	100	90.9091	Medtru	5.56	ns	ns	ns	ns	ns	ns	Up	ns	ns	19.9										Up			Up	Up
N0.HOG0011832			Putative transcription regulator MED6 family	1.36	1.44444	100	90.9091	Medtru	5.56	ns	ns	ns	ns	ns	ns	Up	ns	ns	22.2
N0.HOG0012409			Putative ribosomal protein S6	1.32	1.55556	92.8571	100	Medtru	5.56	ns	ns	ns	ns	ns	ns	Up	ns	ns	16.5											Up		Up	Up
N0.HOG0013113				1.28	1.44444	100	90.9091	Medtru	5.56	ns	ns	ns	ns	ns	ns	Up	ns	ns	24.6											Up		Up	Up
N0.HOG0013312			Putative neoxanthin synthase	1.33333	1.44444	100	90.9091	Medtru	5.56	ns	ns	ns	ns	ns	ns	Up	ns	ns	22.6											Up		Up	Up
N0.HOG0013463			Putative hydroxyethylthiazole kinase	1.19231	1.55556	100	100	Medtru	5.56	ns	ns	ns	ns	ns	ns	Up	ns	ns	20.7
N0.HOG0013756			Putative apoptosis-antagonizing transcription factor, AATF leucine zipper-containing	1.29167	1.33333	92.8571	90.9091	Medtru	5.56	ns	ns	ns	ns	ns	ns	Up	ns	ns	23										Up		Up	Up	Up
N0.HOG0013769			Putative RNA helicase	1.19231	1.33333	100	100	Medtru	5.56	ns	ns	ns	ns	ns	ns	Up	ns	ns	23.3													Up	Up
N0.HOG0014145			Putative ATP diphosphatase	1.2	1.44444	100	90.9091	Medtru	5.56	ns	ns	ns	ns	ns	ns	Up	ns	ns	24.9													Up
N0.HOG0014449			Putative TRAPP II complex, Trs120 protein,hypothetical protein	1.15385	1.33333	100	100	Medtru	5.56	ns	ns	ns	ns	ns	ns	Up	ns	ns	24.3
N0.HOG0014454			Putative early nodulin 93 ENOD93 protein	1.2	1.33333	100	90.9091	Medtru	5.56	ns	ns	ns	ns	ns	ns	Up	ns	ns	21.5
N0.HOG0014550			Putative pectinacetylesterase/NOTUM	1.30435	1.55556	85.7143	90.9091	Medtru	5.56	ns	ns	ns	ns	ns	ns	Up	ns	ns	22.8										Up		Up		Up
N0.HOG0014913			Putative ATPase, AAA-type, core, P-loop containing nucleoside triphosphate hydrolase	1.16	1.33333	92.8571	100	Medtru	5.56	ns	ns	ns	ns	ns	ns	Up	ns	ns	24.2
N0.HOG0015389			Putative Ecd family protein	1.16667	1.33333	100	81.8182	Medtru	5.56	ns	ns	ns	ns	ns	ns	Up	ns	ns	25.5										Up	Up	Up
N0.HOG0005875			hypothetical protein	1.64706	1.5	71.4286	54.5455	Medtru	5.56			ns	ns		ns	Up	ns	ns	44.5										Up			Up	Up
N0.HOG0015597			Putative tetratricopeptide-like helical domain, DYW domain-containing protein	1.33333	1.66667	78.5714	81.8182	Medtru	5.56		ns	ns	ns		ns	Up	ns		42.3
N0.HOG0017507			hypothetical protein	18	18	7.14286	0	Medtru	5.56							Up			98.1
N0.HOG0001321			Putative lysosomal cystine transporter	4.73077	7.11111	100	100	Medtru	5.51	ns	Up	ns	ns	ns	ns	Up	Up	ns	4.6
N0.HOG0000185			Putative endonuclease/exonuclease/phosphatase	17.4	17.6667	92.8571	63.6364	Medtru	5.5	ns	ns	ns	ns	ns	ns	Up	Up	ns	0				Up		Up			Up	Up	Up	Up					Release
N0.HOG0003907			Putative HSP20-like chaperone	2.80769	3.66667	100	100	Medtru	5.29	ns	Up	ns	ns	ns	ns	Up	ns	ns	16.7											Up		Up	Up
N0.HOG0005276			Putative CALMODULIN-BINDING PROTEIN60	2.34615	3.11111	100	100	Medtru	5.29	ns	ns	ns	ns	ns	ns	Up	Up	ns	12.6				Up	Up	Up			Up		Up		Up	Up
N0.HOG0000820	OPR		Putative 12-oxophytodienoate reductase	4.58333	5	100	81.8182	Medtru	5.25	Up	ns	ns	ns	ns	ns	Up	ns	ns	15.6										Up		Up	Up	Up
N0.HOG0003647			hypothetical protein,Putative chromatin regulator PHD family,,Putative kinase C-like, phorbol ester/diacylglycerol-binding protein	2.92308	4.11111	100	100	Medtru	5.09	ns	ns	ns	ns	ns	ns	Up	Up	ns	22.4				Up	Up	Up					Up	Up	Up	Up			Release
N0.HOG0012074			Putative non-specific serine/threonine protein kinase,Putative histone deacetylase	2.61538	3	50	54.5455	Medtru	5		ns		ns			Up	ns	ns	62.1
N0.HOG0016939			hypothetical protein	11	20	14.2857	0	Medtru	5							Up			99.1										Up	Up	Up		Up
N0.HOG0019566			hypothetical protein,,Putative sucrose synthase	2	2.25	28.5714	9.09091	Medtru	5						ns	Up	ns	ns	55.9											Up	Up	Up	Up
N0.HOG0000490			Putative ATPase, AAA-type, core, AAA-type ATPase domain-containing protein,hypothetical protein	4.57692	5.66667	100	100	Medtru	4.94	Up	ns	ns	ns	ns	ns	Up	ns	ns	31.6
N0.HOG0004127			Putative EamA domain-containing protein	1.5	2	71.4286	81.8182	Medtru	4.76	ns	ns	ns	ns			Up	ns	ns	69.7
N0.HOG0006821			Putative transcription factor C2H2 family,,Putative aminoacyltransferase, E1 ubiquitin-activating enzyme,Putative chromatin regulator PHD family	2.72222	4.16667	71.4286	72.7273	Medtru	4.76	ns			ns	ns		Up	ns	ns	69.7
N0.HOG0004330			Putative nucleotide-diphospho-sugar transferase	2.69231	3.33333	100	100	Medtru	4.63	ns	ns	ns	Up	ns	ns	Up	ns	ns	28.9
N0.HOG0001079			Putative shikimate O-hydroxycinnamoyltransferase,Putative anthocyanin 5-O-glucoside 6'''-O-malonyltransferase,Putative anthocyanidin 3-O-glucoside 6''-O-acyltransferase,Putative omega-hydroxypalmitate O-feruloyl transferase,Putative quinate O-hydroxycinnamoyltransferase,Putative transferase,Putative taxadien-5-alpha-ol O-acetyltransferase,Putative 2-alpha-hydroxytaxane 2-O-benzoyltransferase	6.08696	9.22222	100	72.7273	Medtru	4.58	ns	ns	ns	ns	ns	ns	Up	Up	ns	16.4			Up				Up				Up	Up	Up	Up		Organogenesis		NFix
N0.HOG0018441			Putative ribonuclease T2, F-box associated interaction domain-containing protein,Putative galactose oxidase/kelch, beta-propeller, F-box associated interaction,Putative F-box associated interaction domain-containing protein,Putative F-box domain-containing protein,hypothetical protein	4.33333	6	14.2857	9.09091	Medtru	4.54		ns					Up			92.2										Up	Up	Up	Up
N0.HOG0007240			Putative NADP-retinol dehydrogenase,Putative NAD(P)-binding domain-containing protein,Putative very-long-chain 3-oxoacyl-CoA reductase	1.80769	2.33333	100	100	Medtru	4.37	ns	Up	ns	ns	ns	ns	Up	ns	ns	49.8										Up		Up
N0.HOG0010062			Putative P-loop containing nucleoside triphosphate hydrolase, leucine-rich repeat domain, L,Putative leucine-rich repeat domain, L domain-containing protein,Putative P-loop containing nucleoside triphosphate hydrolase	12.6667	18	14.2857	9.09091	Medtru	4.28					ns		Up			85
N0.HOG0000460			Putative tetrahydroberberine oxidase	3.64	3.625	92.8571	100	Medtru	4.17	ns	ns	ns	ns		ns	Up	ns	ns	25.8
N0.HOG0002532			Putative IQ motif, EF-hand binding protein,hypothetical protein	1.72	2.375	92.8571	100	Medtru	4.17	ns	ns	ns	ns	ns	ns	Up		ns	24.4											Up	Up	Up	Up
N0.HOG0002547			hypothetical protein	2	2.375	85.7143	100	Medtru	4.17	ns	ns	ns		ns	ns	Up	ns	ns	11.2
N0.HOG0004355			Putative flavonoid 3'-monooxygenase	2.875	2.375	92.8571	100	Medtru	4.17	ns	ns		ns	ns	ns	Up	ns	ns	22.3									Up
N0.HOG0006873			Putative RNA helicase	1.77778	2	64.2857	72.7273	Medtru	4.17	ns	ns	ns		ns	ns	Up			38.9
N0.HOG0010238			Putative cysteine-rich transmembrane CYSTM domain-containing protein	2.3125	2.875	78.5714	45.4545	Medtru	4.17	ns	ns	ns	ns		ns	Up	ns	ns	28.7										Up	Up	Up
N0.HOG0002351			hypothetical protein	6.26667	7.16667	71.4286	45.4545	Medtru	4.17			ns		ns	ns	Up	ns	ns	19.3
N0.HOG0013335	ASHH1-1,ASHH1-2		Putative histone-lysine N-methyltransferase chromatin remodeling SET family,hypothetical protein	1.33333	1.625	92.8571	90.9091	Medtru	4.17		ns	ns	ns	ns	ns	Up	ns	ns	34.1
N0.HOG0018170	N2		nodulin 2, Putative ubiquitinyl hydrolase,,Putative ubiquitinyl hydrolase 1	2.33333	3.66667	28.5714	18.1818	Medtru	4.17							Up	ns	ns	84.3											Up		Up	Up
N0.HOG0018545			Putative transcription factor B3-Domain family	6.5	6.5	14.2857	0	Medtru	4.16						ns	Up			93.5
N0.HOG0017212			hypothetical protein,Putative F-box domain-containing protein,Putative F-box domain, galactose oxidase/kelch, beta-propeller	2.71429	2.4	42.8571	9.09091	Medtru	4	ns	ns			ns	ns	Up			42.9										Up	Up	Up
N0.HOG0010970				4	5.2	57.1429	9.09091	Medtru	4			ns	ns		ns	Up		ns	68.6										Up				Up
N0.HOG0017130			Putative beta-amyrin synthase,Putative cycloartenol synthase	2.5	2.2	42.8571	18.1818	Medtru	4		ns		ns			Up	ns	ns	68.2
N0.HOG0017460			hypothetical protein	4.5	7.5	21.4286	9.09091	Medtru	3.85		ns					Up			93.5
N0.HOG0002556	HAC1-like1,HAC1-like3,HAC1-like4,HAC1-like5,HAC1-like6		hypothetical protein,Putative Zinc finger, LIM-type,Putative histone acetyltransferase chromatin regulator PHD family,Putative histone acetyltransferase	3.46154	4.55556	100	100	Medtru	3.79	ns	Up	ns	ns	ns	ns	Up	ns	ns	16.6
N0.HOG0001499			Putative rlpA-like protein, double-psi beta-barrel,hypothetical protein	5.36364	5.375	92.8571	81.8182	Medtru	3.75	ns	ns	ns	ns	ns		Up	Up	ns	12.6				Up	Up
N0.HOG0001939			Putative gamma interferon inducible lysosomal thiol reductase GILT,Putative gamma interferon inducible lysosomal thiol reductase GILT, thioredoxin-like protein	1.6	2	92.8571	100	Medtru	3.7	ns	ns	ns	ns	ns	ns	Up	ns	ns	13.4											Up			Up
N0.HOG0002137			Putative cation/H+ exchanger	1.3	1.44444	85.7143	63.6364	Medtru	3.7	ns	ns	ns	ns	ns	ns	Up	ns	ns	31										Up	Up		Up	Up
N0.HOG0002680			Putative transcription factor NAM family	1.68	2	92.8571	100	Medtru	3.7	ns	ns	ns	ns	ns	ns	Up	ns	ns	15.6										Up	Up	Up
N0.HOG0002726			Putative protein LONGIFOLIA 1/2	3.34615	3.77778	100	100	Medtru	3.7	ns	ns	ns	ns	ns	ns	Up	ns	ns	10.4
N0.HOG0003842			hypothetical protein	2.96	3.66667	100	90.9091	Medtru	3.7	ns	ns	ns	ns	ns	ns	Up	ns	ns	9.1
N0.HOG0004504			Putative ammonium transporter, ammonium/urea transporter,Putative ammonium transporter, blood group Rhesus C/E/D polypeptide, ammonium/urea transporter	2.61538	3	100	100	Medtru	3.7	ns	ns	ns	ns	ns	ns	Up	ns	ns	12
N0.HOG0004611			Putative protein-serine/threonine phosphatase	2.57692	2.77778	100	100	Medtru	3.7	ns	ns	ns	ns	ns	ns	Up	ns	ns	19.8
N0.HOG0005244			Putative importin-beta domain, importin subunit beta-1,Putative importin subunit beta-1	2.44	2.77778	92.8571	100	Medtru	3.7	ns	ns	ns	ns	ns	ns	Up	ns	ns	18.3													Up
N0.HOG0005609	DOX		Putative heme peroxidase,Putative EamA domain, heme peroxidase	1.77273	1.88889	85.7143	81.8182	Medtru	3.7	ns	ns	ns	ns	ns	ns	Up	ns	ns	28.8
N0.HOG0007017			hypothetical protein	1.84615	2.44444	100	100	Medtru	3.7	ns	ns	ns	ns	ns	ns	Up	ns	ns	19.7										Up		Up		Up
N0.HOG0007771			Putative 26S proteasome regulatory subunit Rpn7/COP9 signalosome complex subunit 1,,Putative proteasome component (PCI) domain-containing protein	1.76	2.22222	92.8571	100	Medtru	3.7	ns	ns	ns	ns	ns	ns	Up	ns	ns	17.9										Up		Up		Up
N0.HOG0008259			Putative DNA-directed RNA polymerase	1.65385	1.66667	100	100	Medtru	3.7	ns	ns	ns	ns	ns	ns	Up	ns	ns	28.8
N0.HOG0008749			Putative alpha-ketoglutarate-dependent dioxygenase AlkB	1.57692	1.77778	100	100	Medtru	3.7	ns	ns	ns	ns	ns	ns	Up	ns	ns	30.9										Up		Up		Up
N0.HOG0008801			Putative iron-chelate-transporting ATPase,Putative molybdate-transporting ATPase	1.57692	1.77778	100	100	Medtru	3.7	ns	ns	ns	ns	ns	ns	Up	ns	ns	29.4
N0.HOG0009226			Putative methionyl aminopeptidase	1.5	1.55556	100	100	Medtru	3.7	ns	ns	ns	ns	ns	ns	Up	ns	ns	32.9													Up	Up
N0.HOG0009534			Putative pentatricopeptide	1.56	2.22222	92.8571	100	Medtru	3.7	ns	ns	ns	ns	ns	ns	Up	ns	ns	22
N0.HOG0012195	Prx56		Putative peroxidase	1.26923	1.55556	100	100	Medtru	3.7	ns	ns	ns	ns	ns	ns	Up	ns	ns	31.1
N0.HOG0014652			hypothetical protein	7.5	3.66667	28.5714	0	Medtru	3.7		ns			ns		Up			46.3
N0.HOG0011481			Putative TIR domain, winged helix-turn-helix DNA-binding domain-containing protein,,Putative winged helix-turn-helix DNA-binding domain, leucine-rich repeat domain, L,Putative leucine-rich repeat domain, L domain-containing protein,Putative TIR domain, P-loop containing nucleoside triphosphate hydrolase,Putative winged helix-turn-helix DNA-binding domain, toll-like receptor	4.375	5.6	42.8571	18.1818	Medtru	3.64	ns	Up			ns		Up	ns		31										Up			Up
N0.HOG0002938			Putative transcription factor AP2-EREBP family	2.16667	2.375	71.4286	63.6364	Medtru	3.57	ns		ns	ns	ns	ns	Up	ns	ns	49.6
N0.HOG0008898			Putative TIR domain, P-loop containing nucleoside triphosphate hydrolase,Putative winged helix-turn-helix DNA-binding domain-containing protein,Putative TIR domain, winged helix-turn-helix DNA-binding domain-containing protein,Putative leucine-rich repeat domain, L domain-containing protein	6.83333	8.5	35.7143	9.09091	Medtru	3.57	ns	ns				ns	Up			92.7									Up			Up	Up	Up
N0.HOG0010663			Putative F-box domain-containing protein,Putative acting on peptide bonds (peptidase)	3.125	4.5	35.7143	18.1818	Medtru	3.57	ns	ns				ns	Up			92										Up		Up		Up
N0.HOG0000374				20.5385	10.7143	71.4286	27.2727	Medtru	3.57			ns	ns	ns	ns	Up	ns	ns	13.9										Up		Up
N0.HOG0017860			Putative F-box domain, leucine-rich repeat domain, L domain-containing protein,Putative leucine-rich repeat domain, L domain-containing protein,hypothetical protein	8	8	14.2857	0	Medtru	3.34						ns	Up			95.8											Up		Up	Up
N0.HOG0000625			hypothetical protein,Putative TNFR/NGFR cysteine-rich region,Putative heavy metal-associated domain, HMA	4.66667	4.33333	85.7143	72.7273	Medtru	3.33	ns	ns	ns	ns	ns	ns	Up	Up	ns	14										Up		Up		Up
N0.HOG0008311			Putative RGS domain-containing protein,Putative RGS domain, NTF2-like domain-containing protein,Putative NTF2-like domain-containing protein	1.78261	2.375	85.7143	90.9091	Medtru	3.12	ns	ns		ns	ns	ns	Up	ns	ns	32.9
N0.HOG0011781			Putative kinetochore protein Nuf2	1.47826	1.75	92.8571	81.8182	Medtru	3.12	ns	ns	ns	ns		ns	Up	ns	ns	53.6											Up		Up	Up
N0.HOG0002256			hypothetical protein	96	96	7.14286	0	Medtru	3.12							Up			100
N0.HOG0017838			Putative cullin	4	5	28.5714	0	Medtru	3.03						ns	Up	ns		81.1
N0.HOG0002698			Putative endo-1,4-beta-xylanase	2.10526	3	64.2857	81.8182	Medtru	2.86	ns	ns			ns	ns	Up	ns	ns	31.9
N0.HOG0009455			Putative benzyl alcohol O-benzoyltransferase	2.4375	3.42857	64.2857	63.6364	Medtru	2.86	ns	ns			ns	ns	Up	ns	ns	31.9
N0.HOG0014535			Putative anthocyanidin 3-O-glucosyltransferase,UDP-glycosyltransferase 79A6	2.14286	2	64.2857	45.4545	Medtru	2.86	ns	ns	ns	ns		ns	Up		ns	60.8									Up		Up	Up	Up	Up
N0.HOG0008624			Putative pentatricopeptide,,hypothetical protein	1.82609	2.42857	78.5714	100	Medtru	2.86		ns	ns	ns		ns	Up	ns	ns	54.8										Up
N0.HOG0002686			Putative mitogen-activated protein kinase kinase kinase STE-STE11 family	3.38462	4.22222	100	100	Medtru	2.82	ns	Up	ns	ns	ns	ns	Up	ns	ns	19.8
N0.HOG0001612			Putative DNA/RNA-binding protein Alba	2.88462	3.55556	100	100	Medtru	2.78	ns	ns	ns	ns	ns	ns	Up	ns	ns	18.2
N0.HOG0001685	RRB16,RRB17,RRB5		Putative response regulator and transcription factor RR-B-type family	2.32	2.33333	100	90.9091	Medtru	2.78	ns	ns	ns	ns	ns	ns	Up	ns	ns	30
N0.HOG0001786	STR		Putative strictosidine synthase transcription factor WD40-like family	1.24	1.55556	100	90.9091	Medtru	2.78	ns	ns	ns	ns	ns	ns	Up	ns	ns	41.6
N0.HOG0002771	Prx110,Prx67,Prx76		Putative peroxidase	3.26923	3	100	100	Medtru	2.78	ns	ns	ns	ns	ns	ns	Up	ns	ns	18.6
N0.HOG0003698			Putative protein kinase RLK-Pelle-RLCK-V family,hypothetical protein	3.125	3.77778	100	81.8182	Medtru	2.78	ns	ns	ns	ns	ns	ns	Up	ns	ns	14.3
N0.HOG0003715			Putative cyclin	2.88462	3.44444	100	100	Medtru	2.78	ns	ns	ns	ns	ns	ns	Up	ns	ns	13.8											Up		Up	Up
N0.HOG0005401			Putative signal peptidase I	1.57143	1.44444	100	54.5455	Medtru	2.78	ns	ns	ns	ns	ns	ns	Up	ns	ns	39.9										Up			Up	Up
N0.HOG0005878			Putative periplasmic binding protein-like I,hypothetical protein	2.66667	3	71.4286	100	Medtru	2.78	ns	ns	ns				Up	ns	ns	68
N0.HOG0014396			hypothetical protein	1.25	1.44444	92.8571	90.9091	Medtru	2.78	ns	ns	ns	ns	ns	ns	Up	ns	ns	39.2
N0.HOG0016219			NAD(P)H-quinone oxidoreductase subunit 3,Putative NADH:ubiquinone/plastoquinone oxidoreductase, chain 3	2.88889	3.75	50	9.09091	Medtru	2.78		ns				ns	Up	ns		76.2													Up	Up
N0.HOG0000378				12.5714	11.3333	92.8571	72.7273	Medtru	2.76	ns	ns	Up	ns	ns	ns	Up	ns	Up	1.7											Up		Up	Up
N0.HOG0008284			Putative histone deacetylase,Putative leucine-rich repeat domain, L domain-containing protein,Putative non-specific serine/threonine protein kinase	3.90909	6.33333	50	36.3636	Medtru	2.56		ns					Up		ns	95
N0.HOG0004625			Putative DNA helicase chromatin remodeling SNF2 family,Putative DNA helicase	3.11111	3.8	42.8571	18.1818	Medtru	2.5	ns	ns			ns	ns	Up			51.5											Up	Up	Up	Up
N0.HOG0007069			Putative proline--tRNA ligase	1.92	1.875	92.8571	100	Medtru	2.5		ns	ns	ns	ns	ns	Up	ns	ns	34.8
N0.HOG0008606			Putative transcription factor & chromatin remodeling ARID family,hypothetical protein	1.61538	2.11111	100	100	Medtru	2.47	ns	ns	ns	ns	ns	ns	Up	ns	ns	58.3										Up	Up	Up		Up
N0.HOG0007076			Putative P-loop containing nucleoside triphosphate hydrolase, leucine-rich repeat domain, L,Putative leucine-rich repeat domain, L domain-containing protein,,hypothetical protein	16	41	14.2857	9.09091	Medtru	2.44							Up			100
N0.HOG0016331			hypothetical protein	5	7.66667	28.5714	9.09091	Medtru	2.38	ns				ns		Up			34.7										Up	Up	Up
N0.HOG0008948	STIG/GRI_10,STIG/GRI_11,STIG/GRI_13,STIG/GRI_14,STIG/GRI_15,STIG/GRI_16,STIG/GRI_19,STIG/GRI_20,STIG/GRI_9		Putative stigma-specific protein Stig1	2.15789	2.75	85.7143	54.5455	Medtru	2.27		ns	ns	ns	ns	ns	Up	ns	ns	60.9
N0.HOG0000411			Putative jasmonate O-methyltransferase	1.96	2	92.8571	100	Medtru	2.22	ns	ns	ns	ns	ns	ns	Up	ns	ns	24
N0.HOG0003559	LjBRUSH	Early signalling	Putative potassium channel, voltage-dependent, ELK,Putative Ion transport domain, predicted ion channel, cNMP-binding protein,,hypothetical protein,Putative potassium channel, voltage-dependent, EAG/ELK/ERG, transcription regulator, NtcA,Putative potassium channel, voltage-dependent, ERG,Putative Ion transport domain-containing protein	3.08	4.33333	92.8571	100	Medtru	2.22	ns	ns	ns	ns	ns	ns	Up	ns	ns	25.3
N0.HOG0004358			Putative translation elongation factor EF1B, gamma chain, S-crystallin	2.72	2.77778	100	90.9091	Medtru	2.22	ns	ns	ns	ns	ns	ns	Up	ns	ns	31.1
N0.HOG0004378			Putative cullin protein, neddylation	2.65385	3	100	100	Medtru	2.22	ns	ns	ns	ns	ns	ns	Up	ns	ns	26.5									Up		Up		Up	Up
N0.HOG0009420			Putative RNA polymerase I associated factor, A49	1.56	1.77778	100	90.9091	Medtru	2.22	ns	ns	ns	ns	ns	ns	Up	ns	ns	32.5
N0.HOG0005931			Putative pentatricopeptide,,Putative tetratricopeptide-like helical domain-containing protein	3.05556	4.57143	78.5714	63.6364	Medtru	2.14	ns	ns			ns	ns	Up	ns	ns	42										Up		Up		Up
N0.HOG0001044			Putative pectinesterase	3.48	5.44444	100	90.9091	Medtru	2.09	ns	Up	ns	ns	ns	ns	Up	ns	ns	12.6
N0.HOG0002897			Putative aminoacyltransferase, E1 ubiquitin-activating enzyme,Putative transcription factor interactor and regulator CCHC(Zn) family	2.625	3.875	85.7143	100	Medtru	2.08	ns	ns	ns	ns	ns	ns	Up	ns		20.5
N0.HOG0004336			hypothetical protein,Putative Myb/SANT-like domain-containing protein	8.625	10	50	9.09091	Medtru	2.08	ns	ns			ns	ns	Up	ns		19
N0.HOG0007584			hypothetical protein,Putative FAS1 domain-containing protein	2.36842	3	85.7143	63.6364	Medtru	2.08	ns	ns	ns		ns	ns	Up	ns	ns	41.4
N0.HOG0015915			Putative F-box domain-containing protein,Putative F-box domain, leucine-rich repeat domain, L domain-containing protein,Putative leucine-rich repeat domain, L domain-containing protein,hypothetical protein,,Putative FBD domain, leucine-rich repeat domain, L domain-containing protein,Putative F-box domain, FBD domain, leucine-rich repeat domain, L domain-containing protein	9	13	14.2857	9.09091	Medtru	2	ns						Up			99.6
N0.HOG0004832			Putative F-box domain, FBD domain, leucine-rich repeat domain, L domain-containing protein,Putative F-box domain, leucine-rich repeat domain, L domain-containing protein,hypothetical protein,,Putative leucine-rich repeat domain, L domain-containing protein	3.09524	4.57143	85.7143	81.8182	Medtru	1.86	ns	ns	ns	ns	ns		Up	ns		73.3										Up	Up	Up	Up	Up
N0.HOG0015994	LP18		hypothetical protein,Putative Ulp1 protease family catalytic domain-containing protein	5.4	8.33333	28.5714	9.09091	Medtru	1.85					ns	ns	Up			42.3										Up	Up	Up
N0.HOG0000947			Putative pectinesterase	2.69565	4.75	85.7143	90.9091	Medtru	1.79	ns	ns		ns	ns	ns	Up	ns	ns	17.8
N0.HOG0006734				1.84615	2.77778	100	100	Medtru	1.59	ns	ns	ns	ns	ns	ns	Up	ns	ns	26.1
N0.HOG0002126			hypothetical protein,,Putative nucleic acid-binding protein,Putative non-specific serine/threonine protein kinase	16.5	22.5	35.7143	9.09091	Medtru	1.44	ns				ns	Up	Up			70.2
N0.HOG0000457			Putative tetrahydroberberine oxidase	2.61111	3.125	71.4286	63.6364	Medtru	1.39	ns	ns	ns		ns	ns	Up	ns	ns	21.2									Up
N0.HOG0007060			Putative FBD domain-containing protein,,hypothetical protein,Putative F-box domain, leucine-rich repeat domain, L domain-containing protein	5.33333	5.83333	50	18.1818	Medtru	1.28	ns	ns			ns	ns	Up	ns		10.8										Up	Up	Up		Up
N0.HOG0006720			Putative F-box associated interaction domain-containing protein,Putative F-box domain-containing protein,,Putative F-box domain, leucine-rich repeat domain, L domain-containing protein,Putative F-box domain, galactose oxidase/kelch, beta-propeller, F-box associated interaction,hypothetical protein,Putative F-box domain, galactose oxidase, beta-propeller, F-box associated interaction	25	25	14.2857	0	Medtru	1.02					ns		Up			86.5										Up	Up	Up
N0.HOG0000845			Putative F-box domain-containing protein,Putative F-box associated interaction domain-containing protein,hypothetical protein,Putative F-box domain, galactose oxidase/kelch, beta-propeller, F-box associated interaction,Putative F-box domain, galactose oxidase/kelch, beta-propeller, kelch-type beta propeller,Putative F-box associated domain, type 1,Putative F-box domain, galactose oxidase/kelch, beta-propeller,Putative F-box domain, galactose oxidase/kelch, beta-propeller, galactose oxidase, beta-propeller,Putative galactose oxidase/kelch, beta-propeller, F-box associated interaction,Putative F-box domain, galactose oxidase, beta-propeller, F-box associated interaction	33.4	55	28.5714	9.09091	Medtru	0.83					ns	ns	Up			74.9										Up		Up		Up
N0.HOG0004849			Putative P-loop containing nucleoside triphosphate hydrolase, leucine-rich repeat domain, L,hypothetical protein,Putative P-loop containing nucleoside triphosphate hydrolase,,Putative leucine-rich repeat domain, L domain-containing protein,Putative pentatricopeptide	21.6667	32	14.2857	9.09091	Medtru	0.8					ns		Up			85.8										Up		Up		Up
N0.HOG0004335			Putative F-box domain, leucine-rich repeat domain, L domain-containing protein,Putative leucine-rich repeat domain, L domain-containing protein,,hypothetical protein	23.3333	34.5	14.2857	9.09091	Medtru	0.74						ns	Up			100
N0.HOG0001492	nsLTP1,nsLTP10,nsLTP11,nsLTP12,nsLTP13,nsLTP14,nsLTP15,nsLTP16,nsLTP8,nsLTP9		Putative plant lipid transfer protein/Par allergen	5.40909	7	92.8571	72.7273	Medtru	0.5	ns		ns	ns	ns	ns	Up	ns	ns	14.2
N0.HOG0032966				1	1	14.2857	0	Mimpud	100	Up							Up		10.9				Up	Up	Up
N0.HOG0000319				1.375	2	21.4286	45.4545	Mimpud	100								Up		22.5
N0.HOG0005810				1.125	2	21.4286	36.3636	Mimpud	100								Up		21.2
N0.HOG0006275				10.6	1	28.5714	9.09091	Mimpud	100								Up		12				Up	Up	Up
N0.HOG0014615				7.5	1	21.4286	9.09091	Mimpud	100								Up		12.5
N0.HOG0017776				1.14286	1.33333	42.8571	72.7273	Mimpud	100			Up		Up			Up		24.4
N0.HOG0018152				2.8	1	14.2857	27.2727	Mimpud	100								Up		11							Up
N0.HOG0021009				2.33333	1	21.4286	0	Mimpud	100								Up		13.8		Up		Up		Up
N0.HOG0023349				1.25	2	21.4286	9.09091	Mimpud	100								Up		22.4		Up		Up		Up
N0.HOG0027957				1	1	14.2857	9.09091	Mimpud	100								Up		12.3				Up		Up
N0.HOG0033862				1	1	14.2857	0	Mimpud	100								Up		12.7				Up		Up
N0.HOG0000931				1.83333	2	14.2857	27.2727	Mimpud	100								Up		22.4	Up		Up	Up		Up										Organogenesis
N0.HOG0001600				1.25	2	7.14286	18.1818	Mimpud	100								Up		20.4				Up		Up
N0.HOG0002520				1	1	7.14286	0	Mimpud	100								Up		11.9
N0.HOG0029056				1.5	2	7.14286	0	Mimpud	100								Up		23.5				Up	Up
N0.HOG0025847				1	1	14.2857	18.1818	Mimpud	100								Up		12.4			Up	Up	Up											Organogenesis
N0.HOG0025942				1.33333	2	7.14286	18.1818	Mimpud	100								Up		24.2				Up	Up	Up	Up
N0.HOG0037476				1	1	7.14286	9.09091	Mimpud	100								Up		13.2
N0.HOG0029893				1	1	14.2857	9.09091	Mimpud	100								Up		11.2
N0.HOG0029903				1.5	1	14.2857	0	Mimpud	100								Up		11
N0.HOG0037850				1	1	14.2857	0	Mimpud	100								Up		12.2				Up	Up	Up
N0.HOG0007481				1.33333	1	7.14286	18.1818	Mimpud	100								Up		12.5				Up		Up
N0.HOG0030042				1	1	7.14286	18.1818	Mimpud	100								Up		11.3
N0.HOG0038308				1	1	7.14286	9.09091	Mimpud	100								Up		13.9		Up
N0.HOG0038402				1	1	7.14286	9.09091	Mimpud	100								Up		12.9
N0.HOG0026476				1.33333	1	14.2857	9.09091	Mimpud	100								Up		11.4				Up	Up	Up
N0.HOG0030423				1	1	14.2857	9.09091	Mimpud	100								Up		13.1				Up		Up
N0.HOG0030739				1	1	7.14286	18.1818	Mimpud	100								Up		12.3				Up		Up
N0.HOG0039574				1	1	7.14286	9.09091	Mimpud	100								Up		12.2				Up	Up	Up
N0.HOG0039615				1	1	7.14286	9.09091	Mimpud	100								Up		12.3			Up				Up									Organogenesis
N0.HOG0022740				2	1	14.2857	9.09091	Mimpud	100								Up		10.9				Up	Up	Up
N0.HOG0026778				1	1	21.4286	9.09091	Mimpud	100					Up			Up		11.7
N0.HOG0031045				1.5	1	7.14286	9.09091	Mimpud	100								Up		12.1			Up	Up	Up	Up										Organogenesis
N0.HOG0040635				1	1	7.14286	9.09091	Mimpud	100								Up		10.5				Up		Up
N0.HOG0000071				2	2	7.14286	0	Mimpud	100								Up		24.3		Up		Up		Up
N0.HOG0000653				2	2	7.14286	0	Mimpud	100								Up		23.8				Up	Up	Up
N0.HOG0018821				12	12	7.14286	0	Mimpud	100								Up		77.6				Up	Up	Up	Up
N0.HOG0020849				8	8	7.14286	0	Mimpud	100								Up		65.1			Up	Up	Up	Up										Organogenesis
N0.HOG0020857				8	8	7.14286	0	Mimpud	100								Up		64.2		Up		Up	Up	Up	Up
N0.HOG0021712				7	7	7.14286	0	Mimpud	100								Up		61.8		Up	Up	Up	Up	Up										Organogenesis
N0.HOG0024456				5	5	7.14286	0	Mimpud	100								Up		46.7			Up	Up	Up	Up										Organogenesis
N0.HOG0024471				5	5	7.14286	0	Mimpud	100								Up		48.9		Up		Up	Up	Up
N0.HOG0024494				5	5	7.14286	0	Mimpud	100								Up		47.6			Up	Up	Up	Up										Organogenesis
N0.HOG0024566				5	5	7.14286	0	Mimpud	100								Up		48.3				Up	Up	Up
N0.HOG0027199				4	4	7.14286	0	Mimpud	100								Up		39.2		Up					Up
N0.HOG0031657				3	3	7.14286	0	Mimpud	100								Up		31.2		Up					Up
N0.HOG0031737				3	3	7.14286	0	Mimpud	100								Up		32				Up	Up	Up
N0.HOG0031798				3	3	7.14286	0	Mimpud	100								Up		30.7				Up	Up	Up
N0.HOG0031911				3	3	7.14286	0	Mimpud	100								Up		31		Up	Up	Up	Up	Up										Organogenesis
N0.HOG0031912				3	3	7.14286	0	Mimpud	100								Up		31.9		Up		Up	Up	Up
N0.HOG0031935				3	3	7.14286	0	Mimpud	100								Up		34.1							Up
N0.HOG0031972				3	3	7.14286	0	Mimpud	100								Up		32.9		Up
N0.HOG0031989				3	3	7.14286	0	Mimpud	100								Up		31.4			Up													Organogenesis
N0.HOG0031997				3	3	7.14286	0	Mimpud	100								Up		31.9				Up	Up	Up
N0.HOG0032007				3	3	7.14286	0	Mimpud	100								Up		33.8		Up					Up
N0.HOG0032019				3	3	7.14286	0	Mimpud	100								Up		31.2
N0.HOG0032075				3	3	7.14286	0	Mimpud	100								Up		31.1				Up	Up	Up
N0.HOG0032094				3	3	7.14286	0	Mimpud	100								Up		28.4			Up	Up	Up	Up										Organogenesis
N0.HOG0032107				3	3	7.14286	0	Mimpud	100								Up		35				Up	Up	Up
N0.HOG0041863				2	2	7.14286	0	Mimpud	100								Up		22.3		Up	Up				Up									Organogenesis
N0.HOG0041896				2	2	7.14286	0	Mimpud	100								Up		23.6				Up	Up	Up
N0.HOG0041921				2	2	7.14286	0	Mimpud	100								Up		22.6			Up	Up	Up	Up	Up									Organogenesis
N0.HOG0041935				2	2	7.14286	0	Mimpud	100								Up		23.6			Up													Organogenesis
N0.HOG0041949				2	2	7.14286	0	Mimpud	100								Up		21.6	Up			Up		Up	Up
N0.HOG0041954				2	2	7.14286	0	Mimpud	100								Up		20				Up		Up	Up
N0.HOG0041955				2	2	7.14286	0	Mimpud	100								Up		21.8				Up		Up
N0.HOG0041957				2	2	7.14286	0	Mimpud	100								Up		22.4			Up	Up	Up											Organogenesis
N0.HOG0041987				2	2	7.14286	0	Mimpud	100								Up		22.9				Up	Up	Up
N0.HOG0041991				2	2	7.14286	0	Mimpud	100								Up		24.4
N0.HOG0042005				2	2	7.14286	0	Mimpud	100								Up		23.3
N0.HOG0042027				2	2	7.14286	0	Mimpud	100								Up		23			Up	Up	Up	Up										Organogenesis
N0.HOG0042054				2	2	7.14286	0	Mimpud	100								Up		23.7		Up
N0.HOG0042060				2	2	7.14286	0	Mimpud	100								Up		23.8
N0.HOG0042079				2	2	7.14286	0	Mimpud	100								Up		22		Up		Up	Up	Up
N0.HOG0042081				2	2	7.14286	0	Mimpud	100								Up		20.6			Up	Up	Up	Up	Up									Organogenesis
N0.HOG0042083				2	2	7.14286	0	Mimpud	100								Up		21.1				Up	Up	Up	Up
N0.HOG0042089				2	2	7.14286	0	Mimpud	100								Up		21.3			Up				Up									Organogenesis
N0.HOG0042090				2	2	7.14286	0	Mimpud	100								Up		23				Up	Up	Up
N0.HOG0042101				2	2	7.14286	0	Mimpud	100								Up		23.3		Up		Up		Up
N0.HOG0042107				2	2	7.14286	0	Mimpud	100								Up		22.5				Up	Up	Up
N0.HOG0042142				2	2	7.14286	0	Mimpud	100								Up		23.6				Up	Up	Up
N0.HOG0042162				2	2	7.14286	0	Mimpud	100								Up		22.9				Up		Up
N0.HOG0042163				2	2	7.14286	0	Mimpud	100								Up		21.9				Up	Up	Up
N0.HOG0042164				2	2	7.14286	0	Mimpud	100								Up		24.1				Up	Up	Up
N0.HOG0042174				2	2	7.14286	0	Mimpud	100								Up		22.8			Up													Organogenesis
N0.HOG0042176				2	2	7.14286	0	Mimpud	100								Up		22.6				Up	Up	Up
N0.HOG0042185				2	2	7.14286	0	Mimpud	100								Up		23.4				Up	Up	Up
N0.HOG0042193				2	2	7.14286	0	Mimpud	100								Up		20.7			Up													Organogenesis
N0.HOG0042206				2	2	7.14286	0	Mimpud	100								Up		23.8			Up													Organogenesis
N0.HOG0042213				2	2	7.14286	0	Mimpud	100								Up		23.4		Up
N0.HOG0042232				2	2	7.14286	0	Mimpud	100								Up		21			Up	Up	Up	Up										Organogenesis
N0.HOG0042244				2	2	7.14286	0	Mimpud	100								Up		22.6				Up	Up	Up
N0.HOG0042258				2	2	7.14286	0	Mimpud	100								Up		19.9			Up				Up									Organogenesis
N0.HOG0042260				2	2	7.14286	0	Mimpud	100								Up		24		Up	Up													Organogenesis
N0.HOG0042283				2	2	7.14286	0	Mimpud	100								Up		24.6	Up		Up	Up	Up	Up	Up									Organogenesis
N0.HOG0042295				2	2	7.14286	0	Mimpud	100								Up		23.4
N0.HOG0042325				2	2	7.14286	0	Mimpud	100								Up		23.8				Up	Up	Up
N0.HOG0042393				2	2	7.14286	0	Mimpud	100								Up		23.1			Up	Up	Up	Up										Organogenesis
N0.HOG0042397				2	2	7.14286	0	Mimpud	100								Up		23.5				Up	Up	Up
N0.HOG0042400				2	2	7.14286	0	Mimpud	100								Up		20.1			Up													Organogenesis
N0.HOG0042409				2	2	7.14286	0	Mimpud	100								Up		22.9			Up				Up									Organogenesis
N0.HOG0042436				2	2	7.14286	0	Mimpud	100								Up		21.2
N0.HOG0042446				2	2	7.14286	0	Mimpud	100								Up		22.5				Up	Up
N0.HOG0042451				2	2	7.14286	0	Mimpud	100								Up		22.1				Up		Up
N0.HOG0042453				2	2	7.14286	0	Mimpud	100								Up		21.4				Up	Up	Up
N0.HOG0042470				2	2	7.14286	0	Mimpud	100								Up		22.3				Up	Up	Up
N0.HOG0042484				2	2	7.14286	0	Mimpud	100								Up		23.8			Up	Up	Up	Up										Organogenesis
N0.HOG0042501				2	2	7.14286	0	Mimpud	100								Up		24.2			Up	Up	Up	Up										Organogenesis
N0.HOG0042509				2	2	7.14286	0	Mimpud	100								Up		22				Up	Up	Up
N0.HOG0042517				2	2	7.14286	0	Mimpud	100								Up		23							Up
N0.HOG0042518				2	2	7.14286	0	Mimpud	100								Up		22.2				Up	Up	Up
N0.HOG0042536				2	2	7.14286	0	Mimpud	100								Up		22.8			Up													Organogenesis
N0.HOG0042539				2	2	7.14286	0	Mimpud	100								Up		21.6				Up	Up	Up
N0.HOG0042565				2	2	7.14286	0	Mimpud	100								Up		23.9				Up	Up	Up
N0.HOG0042568				2	2	7.14286	0	Mimpud	100								Up		23.2		Up					Up
N0.HOG0042569				2	2	7.14286	0	Mimpud	100								Up		22.2				Up	Up	Up
N0.HOG0042581				2	2	7.14286	0	Mimpud	100								Up		24				Up	Up	Up
N0.HOG0042584				2	2	7.14286	0	Mimpud	100								Up		19.3			Up	Up	Up	Up										Organogenesis
N0.HOG0042585				2	2	7.14286	0	Mimpud	100								Up		22.4				Up	Up	Up
N0.HOG0042595				2	2	7.14286	0	Mimpud	100								Up		20.9
N0.HOG0042611				2	2	7.14286	0	Mimpud	100								Up		22		Up		Up	Up	Up	Up
N0.HOG0042687				2	2	7.14286	0	Mimpud	100								Up		22.9		Up		Up	Up	Up	Up
N0.HOG0042696				2	2	7.14286	0	Mimpud	100								Up		24.5				Up	Up	Up
N0.HOG0042716				2	2	7.14286	0	Mimpud	100								Up		24.9				Up	Up	Up
N0.HOG0042723				2	2	7.14286	0	Mimpud	100								Up		21.1				Up	Up	Up
N0.HOG0042730				2	2	7.14286	0	Mimpud	100								Up		25			Up													Organogenesis
N0.HOG0042794				2	2	7.14286	0	Mimpud	100								Up		21.4			Up	Up	Up	Up										Organogenesis
N0.HOG0042797				2	2	7.14286	0	Mimpud	100								Up		22.1				Up		Up	Up
N0.HOG0042799				2	2	7.14286	0	Mimpud	100								Up		23.2
N0.HOG0042828				2	2	7.14286	0	Mimpud	100								Up		22.7				Up	Up	Up
N0.HOG0042837				2	2	7.14286	0	Mimpud	100								Up		21.8				Up	Up	Up
N0.HOG0042846				2	2	7.14286	0	Mimpud	100								Up		23.7
N0.HOG0042849				2	2	7.14286	0	Mimpud	100								Up		22.6			Up				Up									Organogenesis
N0.HOG0042851				2	2	7.14286	0	Mimpud	100								Up		23.1	Up						Up
N0.HOG0042853				2	2	7.14286	0	Mimpud	100								Up		22.7
N0.HOG0042893				2	2	7.14286	0	Mimpud	100								Up		23.9			Up	Up	Up	Up										Organogenesis
N0.HOG0042899				2	2	7.14286	0	Mimpud	100								Up		22.4			Up	Up	Up											Organogenesis
N0.HOG0042917				2	2	7.14286	0	Mimpud	100								Up		26.2				Up	Up	Up	Up
N0.HOG0042923				2	2	7.14286	0	Mimpud	100								Up		23.5			Up													Organogenesis
N0.HOG0042927				2	2	7.14286	0	Mimpud	100								Up		24.4				Up		Up	Up
N0.HOG0042949				2	2	7.14286	0	Mimpud	100								Up		21				Up	Up	Up
N0.HOG0042951				2	2	7.14286	0	Mimpud	100								Up		22.2				Up	Up	Up
N0.HOG0042954				2	2	7.14286	0	Mimpud	100								Up		24.1				Up		Up
N0.HOG0042958				2	2	7.14286	0	Mimpud	100								Up		22.5		Up					Up
N0.HOG0042959				2	2	7.14286	0	Mimpud	100								Up		23.2		Up	Up													Organogenesis
N0.HOG0042960				2	2	7.14286	0	Mimpud	100								Up		20.1	Up		Up													Organogenesis
N0.HOG0043012				2	2	7.14286	0	Mimpud	100								Up		25.4
N0.HOG0043022				2	2	7.14286	0	Mimpud	100								Up		20.1				Up		Up
N0.HOG0043033				2	2	7.14286	0	Mimpud	100								Up		23.2		Up
N0.HOG0043044				2	2	7.14286	0	Mimpud	100								Up		22.8	Up			Up	Up	Up
N0.HOG0043045				2	2	7.14286	0	Mimpud	100								Up		24.3				Up		Up
N0.HOG0043048				2	2	7.14286	0	Mimpud	100								Up		22
N0.HOG0043062				2	2	7.14286	0	Mimpud	100								Up		21.8			Up				Up									Organogenesis
N0.HOG0043070				2	2	7.14286	0	Mimpud	100								Up		22			Up	Up	Up	Up	Up									Organogenesis
N0.HOG0043094				2	2	7.14286	0	Mimpud	100								Up		22.1				Up	Up	Up	Up
N0.HOG0043101				2	2	7.14286	0	Mimpud	100								Up		21.4				Up	Up	Up
N0.HOG0043128				2	2	7.14286	0	Mimpud	100								Up		20.9							Up
N0.HOG0043134				2	2	7.14286	0	Mimpud	100								Up		22				Up		Up
N0.HOG0043140				2	2	7.14286	0	Mimpud	100								Up		20.5			Up	Up	Up	Up	Up									Organogenesis
N0.HOG0043146				2	2	7.14286	0	Mimpud	100								Up		21.1		Up		Up		Up	Up
N0.HOG0043148				2	2	7.14286	0	Mimpud	100								Up		21.3		Up	Up	Up	Up	Up										Organogenesis
N0.HOG0043154				2	2	7.14286	0	Mimpud	100								Up		22							Up
N0.HOG0043161				2	2	7.14286	0	Mimpud	100								Up		22.5				Up	Up	Up
N0.HOG0043168				2	2	7.14286	0	Mimpud	100								Up		21.4				Up	Up	Up
N0.HOG0043169				2	2	7.14286	0	Mimpud	100								Up		22.3				Up	Up	Up
N0.HOG0043180				2	2	7.14286	0	Mimpud	100								Up		22.3				Up	Up	Up
N0.HOG0043182				2	2	7.14286	0	Mimpud	100								Up		22.1				Up	Up	Up	Up
N0.HOG0043238				2	2	7.14286	0	Mimpud	100								Up		24.1				Up	Up	Up
N0.HOG0043247				2	2	7.14286	0	Mimpud	100								Up		23.9				Up	Up	Up
N0.HOG0043255				2	2	7.14286	0	Mimpud	100								Up		23.1				Up	Up	Up
N0.HOG0043258				2	2	7.14286	0	Mimpud	100								Up		23.5				Up	Up	Up
N0.HOG0043293				2	2	7.14286	0	Mimpud	100								Up		22.7		Up	Up	Up	Up	Up										Organogenesis
N0.HOG0043308				2	2	7.14286	0	Mimpud	100								Up		21.4
N0.HOG0043321				2	2	7.14286	0	Mimpud	100								Up		19.8				Up	Up	Up
N0.HOG0043343				2	2	7.14286	0	Mimpud	100								Up		23.2			Up	Up	Up	Up										Organogenesis
N0.HOG0043370				2	2	7.14286	0	Mimpud	100								Up		22.3
N0.HOG0043371				2	2	7.14286	0	Mimpud	100								Up		23.7				Up	Up	Up
N0.HOG0043383				2	2	7.14286	0	Mimpud	100								Up		21.9			Up	Up	Up	Up										Organogenesis
N0.HOG0043384				2	2	7.14286	0	Mimpud	100								Up		22.6			Up	Up	Up	Up										Organogenesis
N0.HOG0043388				2	2	7.14286	0	Mimpud	100								Up		22		Up
N0.HOG0043410				2	2	7.14286	0	Mimpud	100								Up		20
N0.HOG0043427				2	2	7.14286	0	Mimpud	100								Up		24.3
N0.HOG0043434				2	2	7.14286	0	Mimpud	100								Up		21.1				Up	Up	Up
N0.HOG0043435				2	2	7.14286	0	Mimpud	100								Up		20.3				Up	Up	Up
N0.HOG0043441				2	2	7.14286	0	Mimpud	100								Up		20.5				Up		Up	Up
N0.HOG0043454				2	2	7.14286	0	Mimpud	100								Up		23.7				Up	Up	Up
N0.HOG0043464				2	2	7.14286	0	Mimpud	100								Up		22.9				Up	Up	Up	Up
N0.HOG0043471				2	2	7.14286	0	Mimpud	100								Up		23.7
N0.HOG0043491				2	2	7.14286	0	Mimpud	100								Up		21.6		Up	Up				Up									Organogenesis
N0.HOG0043502				2	2	7.14286	0	Mimpud	100								Up		22.6				Up	Up	Up
N0.HOG0043544				2	2	7.14286	0	Mimpud	100								Up		22.8
N0.HOG0043580				2	2	7.14286	0	Mimpud	100								Up		23				Up		Up
N0.HOG0043610				2	2	7.14286	0	Mimpud	100								Up		22.2				Up	Up	Up
N0.HOG0043614				2	2	7.14286	0	Mimpud	100								Up		22.6							Up
N0.HOG0043624				2	2	7.14286	0	Mimpud	100								Up		23.7				Up	Up	Up
N0.HOG0043644				2	2	7.14286	0	Mimpud	100								Up		23.9							Up
N0.HOG0043646				2	2	7.14286	0	Mimpud	100								Up		20.8				Up	Up	Up	Up
N0.HOG0043649				2	2	7.14286	0	Mimpud	100								Up		23.2			Up													Organogenesis
N0.HOG0043652				2	2	7.14286	0	Mimpud	100								Up		22.9				Up	Up	Up
N0.HOG0043674				2	2	7.14286	0	Mimpud	100								Up		22				Up	Up	Up	Up
N0.HOG0043694				2	2	7.14286	0	Mimpud	100								Up		19.5
N0.HOG0043696				2	2	7.14286	0	Mimpud	100								Up		22.3				Up	Up	Up
N0.HOG0043710				2	2	7.14286	0	Mimpud	100								Up		21.8				Up	Up
N0.HOG0043731				2	2	7.14286	0	Mimpud	100								Up		22.7			Up	Up		Up										Organogenesis
N0.HOG0043733				2	2	7.14286	0	Mimpud	100								Up		22			Up													Organogenesis
N0.HOG0043741				2	2	7.14286	0	Mimpud	100								Up		22.3				Up	Up	Up
N0.HOG0043770				2	2	7.14286	0	Mimpud	100								Up		23.4				Up		Up	Up
N0.HOG0043778				2	2	7.14286	0	Mimpud	100								Up		20.1				Up		Up
N0.HOG0043789				2	2	7.14286	0	Mimpud	100								Up		23.8				Up	Up	Up
N0.HOG0043799				2	2	7.14286	0	Mimpud	100								Up		22.8				Up		Up
N0.HOG0043812				2	2	7.14286	0	Mimpud	100								Up		25.6			Up													Organogenesis
N0.HOG0043820				2	2	7.14286	0	Mimpud	100								Up		21				Up	Up	Up
N0.HOG0043832				2	2	7.14286	0	Mimpud	100								Up		22.4		Up	Up													Organogenesis
N0.HOG0043840				2	2	7.14286	0	Mimpud	100								Up		21.7				Up	Up	Up
N0.HOG0043842				2	2	7.14286	0	Mimpud	100								Up		23.4			Up													Organogenesis
N0.HOG0043845				2	2	7.14286	0	Mimpud	100								Up		21.6			Up													Organogenesis
N0.HOG0043853				2	2	7.14286	0	Mimpud	100								Up		24.7			Up	Up	Up	Up										Organogenesis
N0.HOG0043869				2	2	7.14286	0	Mimpud	100								Up		23.1				Up	Up	Up
N0.HOG0043883				2	2	7.14286	0	Mimpud	100								Up		22.8				Up	Up	Up
N0.HOG0043896				2	2	7.14286	0	Mimpud	100								Up		22.2				Up	Up	Up
N0.HOG0043922				2	2	7.14286	0	Mimpud	100								Up		23.6				Up		Up
N0.HOG0043961				2	2	7.14286	0	Mimpud	100								Up		20.7				Up	Up	Up
N0.HOG0010992				36	36	7.14286	0	Mimpud	97.22								Up		98.6		Up	Up	Up	Up	Up	Up									Organogenesis
N0.HOG0014661				30	30	7.14286	0	Mimpud	96.67								Up		97.6		Up		Up	Up	Up	Up
N0.HOG0009296				40	40	7.14286	0	Mimpud	95								Up		99.6		Up	Up	Up	Up	Up										Organogenesis
N0.HOG0018291				14	14	7.14286	0	Mimpud	92.86								Up		86		Up	Up	Up	Up	Up	Up									Organogenesis
N0.HOG0016442				25	25	7.14286	0	Mimpud	92								Up		95.8		Up	Up	Up	Up	Up	Up									Organogenesis
N0.HOG0021703				7	7	7.14286	0	Mimpud	85.71								Up		56.3				Up	Up	Up	Up
N0.HOG0021709				7	7	7.14286	0	Mimpud	85.71								Up		58.8				Up	Up
N0.HOG0021710				7	7	7.14286	0	Mimpud	85.71								Up		58.5		Up	Up	Up	Up	Up										Organogenesis
N0.HOG0020251				1.33333	1.33333	28.5714	18.1818	Mimpud	83.33	Up							Up	Up	14.4			Up													Organogenesis
N0.HOG0000882	SPI1		Putative proteinase inhibitor I13, potato inhibitor I	1.5625	1.5	50	72.7273	Mimpud	75	Up			ns			Up	Up		20.6		Up	Up	Up	Up	Up			Up		Up		Up	Up	NodFactor	Organogenesis
N0.HOG0004730				1.4	1.5	50	63.6364	Mimpud	75		Up	ns					Up	Up	23.2		Up
N0.HOG0020853				8	8	7.14286	0	Mimpud	75								Up		65.4				Up	Up	Up
N0.HOG0024509				1.25	1.5	14.2857	18.1818	Mimpud	75								Up	Up	20.4			Up													Organogenesis
N0.HOG0027201				4	4	7.14286	0	Mimpud	75								Up		40				Up	Up	Up
N0.HOG0027213				4	4	7.14286	0	Mimpud	75								Up		39.4				Up	Up	Up
N0.HOG0027241				4	4	7.14286	0	Mimpud	75								Up		41.4				Up	Up	Up
N0.HOG0027279				4	4	7.14286	0	Mimpud	75								Up		39.5							Up
N0.HOG0027315				4	4	7.14286	0	Mimpud	75								Up		41.3				Up	Up	Up
N0.HOG0027321				4	4	7.14286	0	Mimpud	75								Up		37.9				Up	Up	Up
N0.HOG0027329				4	4	7.14286	0	Mimpud	75								Up		40.1				Up	Up	Up
N0.HOG0027366				4	4	7.14286	0	Mimpud	75								Up		39.6
N0.HOG0027372				4	4	7.14286	0	Mimpud	75								Up		38.9	Up			Up	Up	Up
N0.HOG0027388				4	4	7.14286	0	Mimpud	75								Up		39.8		Up		Up	Up	Up
N0.HOG0027389				4	4	7.14286	0	Mimpud	75								Up		43.1				Up	Up	Up
N0.HOG0022037				1	1	35.7143	9.09091	Mimpud	66.67						ns	Up	Up		14.7			Up											Up		Organogenesis
N0.HOG0021293				3.5	6	7.14286	0	Mimpud	66.67								Up		52.3		Up	Up	Up	Up	Up	Up									Organogenesis
N0.HOG0025836				2	3	7.14286	9.09091	Mimpud	66.67								Up		33.8
N0.HOG0020012	CLE42		hypothetical protein	1.5	1.66667	28.5714	18.1818	Mimpud	66.67						ns	Up	Up		31		Up		Up	Up	Up	Up
N0.HOG0026141				2	3	7.14286	9.09091	Mimpud	66.67								Up		29.8			Up	Up		Up										Organogenesis
N0.HOG0027030				1	1	21.4286	9.09091	Mimpud	66.67						ns		Up	Up	10.1
N0.HOG0004705				3	3	7.14286	0	Mimpud	66.67								Up		35.1		Up
N0.HOG0022880				6	6	7.14286	0	Mimpud	66.67								Up		57.3		Up	Up	Up	Up	Up										Organogenesis
N0.HOG0031651				3	3	7.14286	0	Mimpud	66.67								Up		31.3
N0.HOG0031667				3	3	7.14286	0	Mimpud	66.67								Up		30.6				Up	Up
N0.HOG0031674				3	3	7.14286	0	Mimpud	66.67								Up		33.3
N0.HOG0031696				3	3	7.14286	0	Mimpud	66.67								Up		31.9				Up		Up
N0.HOG0031724				3	3	7.14286	0	Mimpud	66.67								Up		29.3
N0.HOG0031727				3	3	7.14286	0	Mimpud	66.67								Up		31.5			Up				Up									Organogenesis
N0.HOG0031756				3	3	7.14286	0	Mimpud	66.67								Up		32.3			Up	Up	Up											Organogenesis
N0.HOG0031773				3	3	7.14286	0	Mimpud	66.67								Up		33.1				Up	Up	Up	Up
N0.HOG0031845				3	3	7.14286	0	Mimpud	66.67								Up		30.4				Up		Up
N0.HOG0031859				3	3	7.14286	0	Mimpud	66.67								Up		33.3				Up		Up
N0.HOG0031895				3	3	7.14286	0	Mimpud	66.67								Up		31.3				Up	Up	Up
N0.HOG0031902				3	3	7.14286	0	Mimpud	66.67								Up		32				Up		Up	Up
N0.HOG0031923				3	3	7.14286	0	Mimpud	66.67								Up		31.1				Up	Up	Up	Up
N0.HOG0031964				3	3	7.14286	0	Mimpud	66.67								Up		31.9
N0.HOG0031967				3	3	7.14286	0	Mimpud	66.67								Up		34.4				Up	Up	Up
N0.HOG0032018				3	3	7.14286	0	Mimpud	66.67								Up		31
N0.HOG0032038				3	3	7.14286	0	Mimpud	66.67								Up		29.7				Up	Up	Up
N0.HOG0032052				3	3	7.14286	0	Mimpud	66.67								Up		30.8				Up	Up	Up
N0.HOG0032055				3	3	7.14286	0	Mimpud	66.67								Up		32.9				Up		Up
N0.HOG0032080				3	3	7.14286	0	Mimpud	66.67								Up		34.3				Up	Up	Up
N0.HOG0032109				3	3	7.14286	0	Mimpud	66.67								Up		31.6				Up		Up
N0.HOG0018582			hypothetical protein	1.33333	1.25	42.8571	27.2727	Mimpud	62.5	Up					ns	Up	Up		11.7							Up
N0.HOG0018865	SGS3c		Putative XS domain-containing protein	1.57143	1.5	35.7143	18.1818	Mimpud	62.5	Up	Up					ns	Up		24.7				Up	Up	Up
N0.HOG0019681			hypothetical protein	1.28571	1.25	35.7143	18.1818	Mimpud	62.5	Up				Up		ns	Up		27.9				Up	Up	Up
N0.HOG0017777			hypothetical protein	1.45455	1.5	50	36.3636	Mimpud	62.5						ns	Up	Up	Up	25		Up
N0.HOG0004000			Putative leucine-rich repeat domain, L domain-containing protein	1.22222	1.2	64.2857	72.7273	Mimpud	60	Up		ns	Up			ns	Up		27.1				Up		Up
N0.HOG0017394			hypothetical protein	1.28571	1.6	64.2857	45.4545	Mimpud	60	Up	ns					Up	Up	ns	23.8			Up						Up			Up				Organogenesis
N0.HOG0017446			hypothetical protein	1.2	1.4	57.1429	54.5455	Mimpud	60					Up	ns	Up	Up	ns	34.2		Up											Up	Up
N0.HOG0024538				5	5	7.14286	0	Mimpud	60								Up		47.2		Up		Up	Up	Up
N0.HOG0003816				1.4375	2	57.1429	63.6364	Mimpud	58.33			ns	Up				Up	Up	22.4		Up	Up	Up	Up	Up										Organogenesis
N0.HOG0002882			Putative transcription factor C3H family	1.33333	1.14286	85.7143	100	Mimpud	57.14	Up		ns	Up	Up		ns	Up	ns	24.6							Up
N0.HOG0020859				4	7	7.14286	9.09091	Mimpud	57.14								Up		60.4				Up	Up	Up
N0.HOG0021704				7	7	7.14286	0	Mimpud	57.14								Up		60				Up	Up	Up
N0.HOG0021717				7	7	7.14286	0	Mimpud	57.14								Up		57.8				Up	Up	Up
N0.HOG0020175				9	9	7.14286	0	Mimpud	55.56								Up		69				Up		Up	Up
N0.HOG0001105				69	69	14.2857	0	Mimpud	50.37	Up							Up		11.5
N0.HOG0002469	Phytogb1.1/LjGLB1	Rhizobial infection	Non-symbiotic hemoglobin 1	1.16667	1.375	92.8571	90.9091	Mimpud	50	ns		ns	ns	Up	ns	Up	Up	Up	40.5		Up	Up				Up			Up	Up	Up				Organogenesis
N0.HOG0003986			Putative nepenthesin	1.32	1.625	92.8571	100	Mimpud	50	ns		ns	Up	Up	ns	Up	Up	ns	28.6			Up								Up		Up	Up		Organogenesis
N0.HOG0004235			Putative mitogen-activated protein kinase kinase kinase STE-STE11 family	1.21739	1.5	78.5714	100	Mimpud	50	ns	Up		ns			Up	Up	ns	25											Up		Up	Up
N0.HOG0004587				1.27778	1.33333	57.1429	81.8182	Mimpud	50	Up	Up	ns			ns		Up	ns	20.5
N0.HOG0004800			Putative transcription factor NAM family	1.4	1.5	85.7143	63.6364	Mimpud	50	ns		ns	Up	ns	ns	Up	Up	Up	40.9		Up		Up	Up	Up				Up	Up	Up	Up				Release
N0.HOG0006979	SUCS2	Nodule Metabolism and Transport	Putative sucrose synthase,Sucrose synthase 2	1.41176	1.625	78.5714	45.4545	Mimpud	50	Up	Up		Up	ns	ns	ns	Up	ns	17.7							Up
N0.HOG0007185			Putative arsenite-transporting ATPase	1.14286	1.25	64.2857	36.3636	Mimpud	50	ns	ns		ns	Up	ns	Up	Up	Up	22.9													Up	Up
N0.HOG0011742			Putative endo-1,4-beta-xylanase	1.30769	1.33333	100	100	Mimpud	50	ns	Up	ns	Up	ns	ns	Up	Up	Up	19			Up									Up				Organogenesis
N0.HOG0013065			Putative protein kinase RLK-Pelle-LRR-III family	1.28	1.22222	100	90.9091	Mimpud	50	ns	Up	ns	Up	Up	ns	ns	Up	Up	20.7			Up													Organogenesis
N0.HOG0013499			Putative histone-lysine N-methyltransferase chromatin remodeling SET family	1.29167	1.125	92.8571	90.9091	Mimpud	50	ns		ns	Up	Up	ns	Up	Up	ns	22.4
N0.HOG0015404			hypothetical protein	1.21739	1.25	85.7143	90.9091	Mimpud	50	ns	Up	Up		ns	ns	Up	Up	ns	21.7											Up	Up	Up	Up
N0.HOG0016016				1.08333	1.125	92.8571	90.9091	Mimpud	50	Up		Up	ns	ns	ns	Up	Up	ns	22.9													Up
N0.HOG0016340			Putative protein kinase RLK-Pelle-L-LEC family	1.19048	1.375	92.8571	72.7273	Mimpud	50	Up	ns		ns	Up	ns	ns	Up	Up	18.9				Up	Up	Up
N0.HOG0017248			Putative transcription factor C2H2 family	2.375	1.6	42.8571	18.1818	Mimpud	50	ns				Up	ns	Up	Up		10.1				Up	Up	Up		Up
N0.HOG0018322			hypothetical protein	1.85714	1.75	35.7143	18.1818	Mimpud	50	Up					ns	ns	Up		24.4							Up
N0.HOG0018586				1.09091	1.2	57.1429	27.2727	Mimpud	50	Up				Up	ns		Up	ns	22.8
N0.HOG0020275				1.14286	1.25	28.5714	27.2727	Mimpud	50	Up					ns		Up	ns	23.1				Up	Up	Up
N0.HOG0000700				2.63636	2	21.4286	63.6364	Mimpud	50			ns					Up		20.5				Up	Up
N0.HOG0001661			Putative gibberellin regulated protein	1.21053	1.33333	71.4286	72.7273	Mimpud	50		Up		ns		ns	ns	Up	Up	24							Up
N0.HOG0003864			Putative angiotensin-converting enzyme 2	1.68182	1.5	78.5714	90.9091	Mimpud	50		Up	ns	Up	ns	ns	Up	Up	Up	18.3										Up		Up
N0.HOG0016898			Putative tetratricopeptide-like helical domain, DYW domain-containing protein	1.1	1.16667	78.5714	72.7273	Mimpud	50			ns		Up	ns	Up	Up	ns	22.6											Up		Up	Up
N0.HOG0018650				1.33333	1.33333	28.5714	45.4545	Mimpud	50						ns	Up	Up		12.5										Up	Up	Up
N0.HOG0018901				1	1	64.2857	18.1818	Mimpud	50		ns	Up				ns	Up		13.2		Up	Up													Organogenesis
N0.HOG0019341				1.11111	1	50	18.1818	Mimpud	50				ns				Up		12.6			Up	Up	Up	Up										Organogenesis
N0.HOG0020380				1.14286	1.5	28.5714	18.1818	Mimpud	50			ns					Up		22.4
N0.HOG0021077				1.75	2.5	28.5714	0	Mimpud	50				ns				Up		10.1		Up		Up		Up
N0.HOG0023158				1.66667	1.5	21.4286	0	Mimpud	50							ns	Up		20.2			Up	Up	Up	Up										Organogenesis
N0.HOG0024933				1.33333	2	21.4286	0	Mimpud	50								Up		23.7				Up		Up
N0.HOG0025112				1	1	28.5714	0	Mimpud	50		ns						Up		12.1				Up		Up
N0.HOG0005373				1.33333	1.5	14.2857	0	Mimpud	50		ns						Up		21.8
N0.HOG0013862				2	2	14.2857	0	Mimpud	50		Up						Up		20.2							Up
N0.HOG0017171				5	5	28.5714	0	Mimpud	50		ns	ns				Up	Up		13.3		Up		Up		Up	Up
N0.HOG0023480				1.25	1.5	21.4286	9.09091	Mimpud	50		ns						Up		11.7
N0.HOG0028838				1.5	1.5	14.2857	0	Mimpud	50		ns						Up		12.2
N0.HOG0028973				1.5	1.5	14.2857	0	Mimpud	50		ns						Up		10.8		Up
N0.HOG0034429				1	1	14.2857	0	Mimpud	50		ns						Up		12.4
N0.HOG0000606				1.625	1.5	28.5714	27.2727	Mimpud	50					Up	ns	ns	Up		21.7				Up		Up
N0.HOG0002308				1	1	28.5714	9.09091	Mimpud	50						ns		Up		13.7				Up		Up
N0.HOG0005796				2	2	7.14286	0	Mimpud	50								Up		22.6
N0.HOG0007910				1.125	1.5	21.4286	36.3636	Mimpud	50				ns				Up		22.6			Up													Organogenesis
N0.HOG0021287	MtSYT1/MtSYT2;MtSYT2/MtSYT3	Symbiosome formation	hypothetical protein,Putative C2 domain-containing protein	1.75	2	14.2857	9.09091	Mimpud	50							ns	Up		10							Up
N0.HOG0025670				1	1	14.2857	9.09091	Mimpud	50						ns		Up		13.9				Up	Up	Up
N0.HOG0025705				1.33333	2	7.14286	9.09091	Mimpud	50								Up		22.5				Up	Up	Up
N0.HOG0029080				1.5	2	7.14286	0	Mimpud	50								Up		23.4		Up
N0.HOG0023777				2.5	4	7.14286	9.09091	Mimpud	50								Up		41.4							Up
N0.HOG0029147				1.5	2	7.14286	9.09091	Mimpud	50								Up		23.9				Up		Up	Up
N0.HOG0029229				1	1	14.2857	9.09091	Mimpud	50								Up	ns	11.4		Up
N0.HOG0018471			Putative transcription factor Spt20	1.3	1.66667	35.7143	45.4545	Mimpud	50							ns	Up	Up	22.5
N0.HOG0021357				1	1	28.5714	27.2727	Mimpud	50			Up	ns	ns			Up		12.6				Up	Up	Up
N0.HOG0023814				2.5	4	7.14286	9.09091	Mimpud	50								Up		41.7							Up
N0.HOG0021394				1.16667	1	28.5714	18.1818	Mimpud	50						ns		Up		12.8				Up		Up
N0.HOG0023868				1	1	14.2857	27.2727	Mimpud	50						ns		Up		14.5			Up	Up		Up										Organogenesis
N0.HOG0029673				1	1	14.2857	9.09091	Mimpud	50						ns		Up		11.6			Up	Up		Up	Up									Organogenesis
N0.HOG0026221				1.33333	2	14.2857	9.09091	Mimpud	50								Up		22.2
N0.HOG0029890				1.5	2	14.2857	0	Mimpud	50								Up		22.4			Up													Organogenesis
N0.HOG0026255				1	1	14.2857	18.1818	Mimpud	50								Up	ns	12.3			Up													Organogenesis
N0.HOG0030224				1.5	1.5	14.2857	0	Mimpud	50			ns					Up		21.4			Up													Organogenesis
N0.HOG0015218				7.25	13	21.4286	9.09091	Mimpud	50								Up	ns	11.4				Up	Up	Up
N0.HOG0018046				7.5	4	14.2857	0	Mimpud	50								Up		41.5			Up	Up	Up	Up										Organogenesis
N0.HOG0021564				3.5	6	14.2857	0	Mimpud	50								Up		51.4			Up	Up	Up	Up	Up									Organogenesis
N0.HOG0031012				1.5	1.5	14.2857	0	Mimpud	50				ns				Up		22.4
N0.HOG0000349				1.5	2	7.14286	9.09091	Mimpud	50								Up		20.6
N0.HOG0026857				1	1	14.2857	18.1818	Mimpud	50								Up	ns	11.9							Up
N0.HOG0031104				1.5	2	7.14286	9.09091	Mimpud	50								Up		23.6				Up	Up		Up
N0.HOG0031154			Putative glutamine synthetase	1	1	14.2857	9.09091	Mimpud	50							ns	Up		12.7
N0.HOG0031157				1.5	2	7.14286	9.09091	Mimpud	50								Up		22		Up		Up		Up
N0.HOG0031393				1.5	1.5	14.2857	0	Mimpud	50						ns		Up		12.3				Up		Up
N0.HOG0041228				1	1	14.2857	0	Mimpud	50						ns		Up		13.2				Up		Up
N0.HOG0041248				1	1	14.2857	0	Mimpud	50						ns		Up		14							Up
N0.HOG0041253				1	1	14.2857	0	Mimpud	50						ns		Up		12				Up		Up
N0.HOG0041351				1	1	14.2857	0	Mimpud	50							ns	Up		14.5
N0.HOG0041787				1	1	14.2857	0	Mimpud	50							ns	Up		10.7							Up
N0.HOG0041820				1	1	14.2857	0	Mimpud	50							ns	Up		11.1		Up
N0.HOG0005867				2	2	7.14286	0	Mimpud	50								Up		20.7				Up	Up	Up	Up
N0.HOG0020856				8	8	7.14286	0	Mimpud	50								Up		66.7		Up	Up	Up	Up	Up	Up									Organogenesis
N0.HOG0022870				6	6	7.14286	0	Mimpud	50								Up		54.6		Up
N0.HOG0022876				6	6	7.14286	0	Mimpud	50								Up		54.8	Up
N0.HOG0022889				6	6	7.14286	0	Mimpud	50								Up		53.2			Up	Up	Up	Up	Up									Organogenesis
N0.HOG0022913				6	6	7.14286	0	Mimpud	50								Up		55				Up		Up
N0.HOG0027158				4	4	7.14286	0	Mimpud	50								Up		38.8
N0.HOG0027172				4	4	7.14286	0	Mimpud	50								Up		37.9				Up	Up	Up
N0.HOG0027185				4	4	7.14286	0	Mimpud	50								Up		39.2				Up	Up	Up
N0.HOG0027195				4	4	7.14286	0	Mimpud	50								Up		41.7
N0.HOG0027205				4	4	7.14286	0	Mimpud	50								Up		39.5				Up	Up	Up
N0.HOG0027206				4	4	7.14286	0	Mimpud	50								Up		38.8			Up	Up	Up		Up									Organogenesis
N0.HOG0027207				4	4	7.14286	0	Mimpud	50								Up		41.2			Up													Organogenesis
N0.HOG0027214				4	4	7.14286	0	Mimpud	50								Up		41.1				Up	Up	Up
N0.HOG0027233				4	4	7.14286	0	Mimpud	50								Up		38.2
N0.HOG0027269				4	4	7.14286	0	Mimpud	50								Up		39		Up		Up		Up	Up
N0.HOG0027273				1.33333	1	14.2857	9.09091	Mimpud	50								Up	ns	12.4				Up		Up
N0.HOG0027275				4	4	7.14286	0	Mimpud	50								Up		41.7			Up	Up	Up	Up										Organogenesis
N0.HOG0027278				4	4	7.14286	0	Mimpud	50								Up		39.5			Up													Organogenesis
N0.HOG0027287				4	4	7.14286	0	Mimpud	50								Up		38.2				Up	Up	Up
N0.HOG0027288				4	4	7.14286	0	Mimpud	50								Up		43.1			Up				Up									Organogenesis
N0.HOG0027298				4	4	7.14286	0	Mimpud	50								Up		39.7
N0.HOG0027313				4	4	7.14286	0	Mimpud	50								Up		41.4
N0.HOG0027330				4	4	7.14286	0	Mimpud	50								Up		42.2			Up	Up	Up	Up										Organogenesis
N0.HOG0027341				4	4	7.14286	0	Mimpud	50								Up		41.5		Up
N0.HOG0027377				4	4	7.14286	0	Mimpud	50								Up		41.8				Up		Up
N0.HOG0027380				4	4	7.14286	0	Mimpud	50								Up		39.5		Up	Up													Organogenesis
N0.HOG0027382				4	4	7.14286	0	Mimpud	50								Up		41.2				Up	Up	Up
N0.HOG0031744				1	1	14.2857	9.09091	Mimpud	50								Up	ns	11.2				Up		Up
N0.HOG0031960				1	1	14.2857	9.09091	Mimpud	50								Up	ns	11.6		Up		Up		Up
N0.HOG0031994				1.5	2	7.14286	9.09091	Mimpud	50								Up		22.7
N0.HOG0041840				2	2	7.14286	0	Mimpud	50								Up		23.7							Up
N0.HOG0041847				2	2	7.14286	0	Mimpud	50								Up		21.5			Up													Organogenesis
N0.HOG0041859				2	2	7.14286	0	Mimpud	50								Up		22.4
N0.HOG0041862				2	2	7.14286	0	Mimpud	50								Up		21.7
N0.HOG0041888				2	2	7.14286	0	Mimpud	50								Up		25				Up	Up	Up
N0.HOG0041901				2	2	7.14286	0	Mimpud	50								Up		20.3
N0.HOG0041904				2	2	7.14286	0	Mimpud	50								Up		21.5			Up	Up	Up	Up										Organogenesis
N0.HOG0041915				2	2	7.14286	0	Mimpud	50								Up		22.1			Up													Organogenesis
N0.HOG0041945				2	2	7.14286	0	Mimpud	50								Up		22.9
N0.HOG0041958				2	2	7.14286	0	Mimpud	50								Up		21.5							Up
N0.HOG0041969				2	2	7.14286	0	Mimpud	50								Up		23.7
N0.HOG0041970				2	2	7.14286	0	Mimpud	50								Up		21.6		Up
N0.HOG0041972				2	2	7.14286	0	Mimpud	50								Up		22.5				Up	Up	Up
N0.HOG0041974				2	2	7.14286	0	Mimpud	50								Up		22.2				Up	Up
N0.HOG0041990				2	2	7.14286	0	Mimpud	50								Up		22.9
N0.HOG0041995				2	2	7.14286	0	Mimpud	50								Up		22.6		Up
N0.HOG0042013				2	2	7.14286	0	Mimpud	50								Up		23.1
N0.HOG0042039				2	2	7.14286	0	Mimpud	50								Up		23.6
N0.HOG0042040				2	2	7.14286	0	Mimpud	50								Up		24.1				Up		Up
N0.HOG0042050				2	2	7.14286	0	Mimpud	50								Up		23.3
N0.HOG0042059				2	2	7.14286	0	Mimpud	50								Up		23.1				Up	Up	Up
N0.HOG0042080				2	2	7.14286	0	Mimpud	50								Up		23.3		Up	Up	Up	Up	Up	Up									Organogenesis
N0.HOG0042105				2	2	7.14286	0	Mimpud	50								Up		21.4				Up	Up	Up
N0.HOG0042132				2	2	7.14286	0	Mimpud	50								Up		21.9							Up
N0.HOG0042136				2	2	7.14286	0	Mimpud	50								Up		22.7			Up													Organogenesis
N0.HOG0042158				2	2	7.14286	0	Mimpud	50								Up		21				Up	Up	Up
N0.HOG0042172				2	2	7.14286	0	Mimpud	50								Up		23.1
N0.HOG0042183				2	2	7.14286	0	Mimpud	50								Up		23.5				Up	Up	Up
N0.HOG0042196				2	2	7.14286	0	Mimpud	50								Up		24.3				Up	Up	Up
N0.HOG0042198				2	2	7.14286	0	Mimpud	50								Up		22.6				Up		Up
N0.HOG0042199				2	2	7.14286	0	Mimpud	50								Up		24				Up	Up	Up
N0.HOG0042212				2	2	7.14286	0	Mimpud	50								Up		25.4				Up	Up	Up
N0.HOG0042246				2	2	7.14286	0	Mimpud	50								Up		22.3			Up													Organogenesis
N0.HOG0042257				2	2	7.14286	0	Mimpud	50								Up		22.7
N0.HOG0042262				2	2	7.14286	0	Mimpud	50								Up		20.6			Up													Organogenesis
N0.HOG0042269				2	2	7.14286	0	Mimpud	50								Up		23.2				Up	Up	Up
N0.HOG0042272				2	2	7.14286	0	Mimpud	50								Up		20.2
N0.HOG0042277				2	2	7.14286	0	Mimpud	50								Up		22
N0.HOG0042287				2	2	7.14286	0	Mimpud	50								Up		22.1
N0.HOG0042288				2	2	7.14286	0	Mimpud	50								Up		24.4			Up													Organogenesis
N0.HOG0042303				2	2	7.14286	0	Mimpud	50								Up		22				Up	Up	Up	Up
N0.HOG0042306				2	2	7.14286	0	Mimpud	50								Up		23.6			Up													Organogenesis
N0.HOG0042321				2	2	7.14286	0	Mimpud	50								Up		22.7
N0.HOG0042330				2	2	7.14286	0	Mimpud	50								Up		23
N0.HOG0042335				2	2	7.14286	0	Mimpud	50								Up		23.5				Up		Up
N0.HOG0042346				2	2	7.14286	0	Mimpud	50								Up		23.1							Up
N0.HOG0042354				2	2	7.14286	0	Mimpud	50								Up		22.4
N0.HOG0042373				2	2	7.14286	0	Mimpud	50								Up		20.8			Up													Organogenesis
N0.HOG0042375				2	2	7.14286	0	Mimpud	50								Up		23.1				Up	Up
N0.HOG0042395				2	2	7.14286	0	Mimpud	50								Up		21.8			Up													Organogenesis
N0.HOG0042399				2	2	7.14286	0	Mimpud	50								Up		21.1
N0.HOG0042403				2	2	7.14286	0	Mimpud	50								Up		23.2			Up													Organogenesis
N0.HOG0042417				2	2	7.14286	0	Mimpud	50								Up		22
N0.HOG0042419				2	2	7.14286	0	Mimpud	50								Up		21.9				Up	Up	Up
N0.HOG0042425				2	2	7.14286	0	Mimpud	50								Up		21.2				Up		Up
N0.HOG0042448				2	2	7.14286	0	Mimpud	50								Up		21.2							Up
N0.HOG0042450				2	2	7.14286	0	Mimpud	50								Up		22.6
N0.HOG0042461				2	2	7.14286	0	Mimpud	50								Up		23.5
N0.HOG0042474				2	2	7.14286	0	Mimpud	50								Up		21.2			Up													Organogenesis
N0.HOG0042490				2	2	7.14286	0	Mimpud	50								Up		22.1
N0.HOG0042513				2	2	7.14286	0	Mimpud	50								Up		22		Up		Up		Up
N0.HOG0042519				2	2	7.14286	0	Mimpud	50								Up		21.5
N0.HOG0042534				2	2	7.14286	0	Mimpud	50								Up		22.4
N0.HOG0042537				2	2	7.14286	0	Mimpud	50								Up		24							Up
N0.HOG0042548				2	2	7.14286	0	Mimpud	50								Up		23.5				Up	Up	Up
N0.HOG0042603				2	2	7.14286	0	Mimpud	50								Up		24.9
N0.HOG0042619				2	2	7.14286	0	Mimpud	50								Up		21.3
N0.HOG0042641				2	2	7.14286	0	Mimpud	50								Up		21.2				Up		Up
N0.HOG0042649				2	2	7.14286	0	Mimpud	50								Up		22			Up	Up	Up		Up									Organogenesis
N0.HOG0042653				2	2	7.14286	0	Mimpud	50								Up		23.3				Up	Up	Up
N0.HOG0042657				2	2	7.14286	0	Mimpud	50								Up		22.4
N0.HOG0042660				2	2	7.14286	0	Mimpud	50								Up		23.8			Up				Up									Organogenesis
N0.HOG0042662				2	2	7.14286	0	Mimpud	50								Up		25.5				Up		Up
N0.HOG0042666				2	2	7.14286	0	Mimpud	50								Up		24			Up													Organogenesis
N0.HOG0042688				2	2	7.14286	0	Mimpud	50								Up		24.2				Up	Up	Up
N0.HOG0042692				2	2	7.14286	0	Mimpud	50								Up		21.9
N0.HOG0042714				2	2	7.14286	0	Mimpud	50								Up		23.1				Up	Up	Up
N0.HOG0042718				2	2	7.14286	0	Mimpud	50								Up		23.8							Up
N0.HOG0042731				2	2	7.14286	0	Mimpud	50								Up		22.6
N0.HOG0042737				2	2	7.14286	0	Mimpud	50								Up		22.5
N0.HOG0042748				2	2	7.14286	0	Mimpud	50								Up		22.2			Up													Organogenesis
N0.HOG0042757				2	2	7.14286	0	Mimpud	50								Up		22
N0.HOG0042761				2	2	7.14286	0	Mimpud	50								Up		21.2							Up
N0.HOG0042763				2	2	7.14286	0	Mimpud	50								Up		22.8				Up	Up	Up
N0.HOG0042772				2	2	7.14286	0	Mimpud	50								Up		20.4			Up													Organogenesis
N0.HOG0042807				2	2	7.14286	0	Mimpud	50								Up		22.9
N0.HOG0042808				2	2	7.14286	0	Mimpud	50								Up		24.1
N0.HOG0042812				2	2	7.14286	0	Mimpud	50								Up		24
N0.HOG0042821				2	2	7.14286	0	Mimpud	50								Up		23
N0.HOG0042826				2	2	7.14286	0	Mimpud	50								Up		22.5			Up													Organogenesis
N0.HOG0042831				2	2	7.14286	0	Mimpud	50								Up		22.1
N0.HOG0042836				2	2	7.14286	0	Mimpud	50								Up		24.1				Up	Up	Up
N0.HOG0042854				2	2	7.14286	0	Mimpud	50								Up		22.2		Up
N0.HOG0042860				2	2	7.14286	0	Mimpud	50								Up		22.5
N0.HOG0042882				2	2	7.14286	0	Mimpud	50								Up		23.1
N0.HOG0042885				2	2	7.14286	0	Mimpud	50								Up		23.2				Up		Up
N0.HOG0042886				2	2	7.14286	0	Mimpud	50								Up		21.5
N0.HOG0042890				2	2	7.14286	0	Mimpud	50								Up		22.3				Up	Up	Up
N0.HOG0042897				2	2	7.14286	0	Mimpud	50								Up		23.5			Up													Organogenesis
N0.HOG0042904				2	2	7.14286	0	Mimpud	50								Up		21.1
N0.HOG0042908				2	2	7.14286	0	Mimpud	50								Up		22.3
N0.HOG0042909				2	2	7.14286	0	Mimpud	50								Up		23.2	Up			Up	Up	Up	Up
N0.HOG0042922				2	2	7.14286	0	Mimpud	50								Up		22.8
N0.HOG0042942				2	2	7.14286	0	Mimpud	50								Up		23.2
N0.HOG0042950				2	2	7.14286	0	Mimpud	50								Up		20.5
N0.HOG0042961				2	2	7.14286	0	Mimpud	50								Up		23							Up
N0.HOG0042969				2	2	7.14286	0	Mimpud	50								Up		23.5				Up	Up	Up
N0.HOG0042974				2	2	7.14286	0	Mimpud	50								Up		21.9
N0.HOG0043008				2	2	7.14286	0	Mimpud	50								Up		24
N0.HOG0043021				2	2	7.14286	0	Mimpud	50								Up		23.7				Up		Up
N0.HOG0043032				2	2	7.14286	0	Mimpud	50								Up		24.8				Up	Up	Up
N0.HOG0043034				2	2	7.14286	0	Mimpud	50								Up		19.5
N0.HOG0043035				2	2	7.14286	0	Mimpud	50								Up		23				Up	Up	Up
N0.HOG0043036				2	2	7.14286	0	Mimpud	50								Up		21.7
N0.HOG0043056				2	2	7.14286	0	Mimpud	50								Up		20.9				Up		Up
N0.HOG0043071				2	2	7.14286	0	Mimpud	50								Up		19.9				Up		Up
N0.HOG0043086				2	2	7.14286	0	Mimpud	50								Up		19.9			Up													Organogenesis
N0.HOG0043097				2	2	7.14286	0	Mimpud	50								Up		19.6							Up
N0.HOG0043112				2	2	7.14286	0	Mimpud	50								Up		24.2				Up	Up	Up
N0.HOG0043118				2	2	7.14286	0	Mimpud	50								Up		23.6				Up		Up
N0.HOG0043136				2	2	7.14286	0	Mimpud	50								Up		22.5							Up
N0.HOG0043141				2	2	7.14286	0	Mimpud	50								Up		24.3
N0.HOG0043145				2	2	7.14286	0	Mimpud	50								Up		19.6
N0.HOG0043147				2	2	7.14286	0	Mimpud	50								Up		20.1				Up	Up	Up
N0.HOG0043155				2	2	7.14286	0	Mimpud	50								Up		23.1				Up		Up
N0.HOG0043160				2	2	7.14286	0	Mimpud	50								Up		22.2				Up	Up	Up
N0.HOG0043188				2	2	7.14286	0	Mimpud	50								Up		21
N0.HOG0043191				2	2	7.14286	0	Mimpud	50								Up		23.3							Up
N0.HOG0043200				2	2	7.14286	0	Mimpud	50								Up		24				Up		Up
N0.HOG0043203				2	2	7.14286	0	Mimpud	50								Up		23.7				Up		Up
N0.HOG0043227				2	2	7.14286	0	Mimpud	50								Up		22.6
N0.HOG0043233				1	1	14.2857	0	Mimpud	50								Up	ns	13.1
N0.HOG0043235				2	2	7.14286	0	Mimpud	50								Up		23.6			Up													Organogenesis
N0.HOG0043239				2	2	7.14286	0	Mimpud	50								Up		23.2				Up	Up	Up
N0.HOG0043240				2	2	7.14286	0	Mimpud	50								Up		21.1				Up		Up
N0.HOG0043241				2	2	7.14286	0	Mimpud	50								Up		21.5
N0.HOG0043245				2	2	7.14286	0	Mimpud	50								Up		21.5							Up
N0.HOG0043249				2	2	7.14286	0	Mimpud	50								Up		22.7				Up	Up	Up
N0.HOG0043273				2	2	7.14286	0	Mimpud	50								Up		22.1
N0.HOG0043275				2	2	7.14286	0	Mimpud	50								Up		20.3		Up					Up
N0.HOG0043277				2	2	7.14286	0	Mimpud	50								Up		24
N0.HOG0043280				2	2	7.14286	0	Mimpud	50								Up		19.5
N0.HOG0043305				2	2	7.14286	0	Mimpud	50								Up		23.5				Up		Up	Up
N0.HOG0043329				2	2	7.14286	0	Mimpud	50								Up		25							Up
N0.HOG0043349				2	2	7.14286	0	Mimpud	50								Up		23							Up
N0.HOG0043374				2	2	7.14286	0	Mimpud	50								Up		20.1				Up	Up	Up
N0.HOG0043377				2	2	7.14286	0	Mimpud	50								Up		23.4
N0.HOG0043394				2	2	7.14286	0	Mimpud	50								Up		24.3				Up	Up	Up
N0.HOG0043402				2	2	7.14286	0	Mimpud	50								Up		22.4				Up	Up	Up
N0.HOG0043406				2	2	7.14286	0	Mimpud	50								Up		23.9				Up	Up	Up
N0.HOG0043429				2	2	7.14286	0	Mimpud	50								Up		23.8
N0.HOG0043438				2	2	7.14286	0	Mimpud	50								Up		21.4				Up		Up
N0.HOG0043439				2	2	7.14286	0	Mimpud	50								Up		21.7
N0.HOG0043447				2	2	7.14286	0	Mimpud	50								Up		21.3				Up	Up	Up
N0.HOG0043456				2	2	7.14286	0	Mimpud	50								Up		21.9				Up	Up	Up
N0.HOG0043457				2	2	7.14286	0	Mimpud	50								Up		21.5				Up		Up
N0.HOG0043465				2	2	7.14286	0	Mimpud	50								Up		22.3				Up		Up
N0.HOG0043470				2	2	7.14286	0	Mimpud	50								Up		23.8							Up
N0.HOG0043473				2	2	7.14286	0	Mimpud	50								Up		21
N0.HOG0043476				2	2	7.14286	0	Mimpud	50								Up		20.5				Up	Up	Up
N0.HOG0043488				2	2	7.14286	0	Mimpud	50								Up		24.8							Up
N0.HOG0043507				2	2	7.14286	0	Mimpud	50								Up		23.4			Up	Up	Up											Organogenesis
N0.HOG0043516				2	2	7.14286	0	Mimpud	50								Up		23.9
N0.HOG0043521				2	2	7.14286	0	Mimpud	50								Up		23.7							Up
N0.HOG0043528				2	2	7.14286	0	Mimpud	50								Up		21.5				Up	Up	Up
N0.HOG0043531				2	2	7.14286	0	Mimpud	50								Up		23.8
N0.HOG0043541				2	2	7.14286	0	Mimpud	50								Up		24				Up		Up
N0.HOG0043547				2	2	7.14286	0	Mimpud	50								Up		22.1				Up	Up	Up
N0.HOG0043556				2	2	7.14286	0	Mimpud	50								Up		19.9				Up	Up	Up
N0.HOG0043569				2	2	7.14286	0	Mimpud	50								Up		21.7
N0.HOG0043583				2	2	7.14286	0	Mimpud	50								Up		22.9
N0.HOG0043600				2	2	7.14286	0	Mimpud	50								Up		22.8				Up	Up
N0.HOG0043608				2	2	7.14286	0	Mimpud	50								Up		20.8				Up		Up	Up
N0.HOG0043613				2	2	7.14286	0	Mimpud	50								Up		22.1		Up
N0.HOG0043642				2	2	7.14286	0	Mimpud	50								Up		22.2				Up	Up
N0.HOG0043643				2	2	7.14286	0	Mimpud	50								Up		23.2		Up					Up
N0.HOG0043658				2	2	7.14286	0	Mimpud	50								Up		22.3				Up		Up
N0.HOG0043704				2	2	7.14286	0	Mimpud	50								Up		23				Up		Up
N0.HOG0043715				2	2	7.14286	0	Mimpud	50								Up		20.4
N0.HOG0043720				2	2	7.14286	0	Mimpud	50								Up		23.1
N0.HOG0043725				2	2	7.14286	0	Mimpud	50								Up		23.1			Up	Up		Up										Organogenesis
N0.HOG0043736				2	2	7.14286	0	Mimpud	50								Up		21.7	Up			Up		Up
N0.HOG0043763				2	2	7.14286	0	Mimpud	50								Up		21.7				Up	Up	Up
N0.HOG0043802				2	2	7.14286	0	Mimpud	50								Up		23.2				Up	Up	Up
N0.HOG0043811				2	2	7.14286	0	Mimpud	50								Up		20.7
N0.HOG0043814				2	2	7.14286	0	Mimpud	50								Up		21.6				Up	Up	Up
N0.HOG0043866				2	2	7.14286	0	Mimpud	50								Up		24.7
N0.HOG0043886				2	2	7.14286	0	Mimpud	50								Up		22.8				Up	Up
N0.HOG0043893				2	2	7.14286	0	Mimpud	50								Up		21.6			Up													Organogenesis
N0.HOG0043897				2	2	7.14286	0	Mimpud	50								Up		22.6				Up	Up	Up
N0.HOG0043911				2	2	7.14286	0	Mimpud	50								Up		22.8			Up	Up	Up	Up										Organogenesis
N0.HOG0043913				2	2	7.14286	0	Mimpud	50								Up		22.3				Up	Up	Up
N0.HOG0043928				2	2	7.14286	0	Mimpud	50								Up		21.1				Up	Up	Up
N0.HOG0043929				2	2	7.14286	0	Mimpud	50								Up		21.6			Up													Organogenesis
N0.HOG0043931				2	2	7.14286	0	Mimpud	50								Up		23.3				Up	Up	Up
N0.HOG0043958				2	2	7.14286	0	Mimpud	50								Up		22.2			Up													Organogenesis
N0.HOG0043959				2	2	7.14286	0	Mimpud	50								Up		23				Up	Up	Up
N0.HOG0043970				2	2	7.14286	0	Mimpud	50								Up		22.9				Up	Up	Up
N0.HOG0043972				2	2	7.14286	0	Mimpud	50								Up		22.4				Up		Up
N0.HOG0016117			Putative tetratricopeptide-like helical domain-containing protein	1.18182	1.42857	78.5714	90.9091	Mimpud	47.62	Up		Up		Up	ns	ns	Up	ns	30.8
N0.HOG0001730	COPT1,COPT2	Nodule Metabolism and Transport	Putative Ctr copper transporter	2.04545	2.16667	78.5714	90.9091	Mimpud	47.22	Up		ns	ns			Up	Up	Up	25.6				Up	Up	Up				Up	Up	Up		Up			Release
N0.HOG0008206			hypothetical protein	2.14286	2	42.8571	9.09091	Mimpud	46.67	Up				Up	ns	ns	Up		27
N0.HOG0016610			Putative ribosomal protein S18	2.4	3.4	50	18.1818	Mimpud	46.67		ns			Up	ns	Up	Up		15.4				Up		Up							Up
N0.HOG0001746				2.375	2.42857	64.2857	54.5455	Mimpud	46.43	Up	ns	Up		ns	ns	Up	Up		17.4				Up		Up
N0.HOG0018561				13	13	7.14286	0	Mimpud	46.15								Up		80.8			Up	Up	Up	Up	Up									Organogenesis
N0.HOG0001052			Putative amino acid/polyamine transporter I, cationic amino acid transporter	1.47368	2.16667	71.4286	72.7273	Mimpud	45.83	Up	ns	ns		Up		ns	Up		43.5		Up	Up	Up	Up	Up		Up							NodFactor	Organogenesis
N0.HOG0013307	NF-YA4,NF-YA8		Putative transcription factor Hap2/NF-YA family	1.77778	1.75	78.5714	54.5455	Mimpud	45.83	Up	ns		Up	ns	ns	Up	Up	Up	21.4													Up	Up
N0.HOG0010923	CLE45		hypothetical protein	1.36842	1.8	71.4286	72.7273	Mimpud	45				Up		ns	Up	Up	ns	34.8											Up		Up	Up
N0.HOG0001949			Putative inositol oxygenase	1.625	1.66667	100	81.8182	Mimpud	44.44	Up	ns	Up	ns	Up	ns	ns	Up	ns	19.3		Up	Up				Up									Organogenesis
N0.HOG0003759			Putative Acid phosphatase	1.54167	1.66667	92.8571	90.9091	Mimpud	44.44	ns	Up	ns	ns	ns	ns	Up	Up	Up	15.2			Up							Up	Up	Up	Up			Organogenesis
N0.HOG0005097			Putative protein kinase RLK-Pelle-LRR-XI-1 family	1.4	1.33333	100	90.9091	Mimpud	44.44	ns	ns	ns	Up	Up	ns	Up	Up	ns	20.4											Up	Up	Up	Up
N0.HOG0008987			Glycine cleavage system H protein	1.5	1.66667	100	100	Mimpud	44.44	ns	ns	Up	ns	Up	ns	Up	Up	ns	18.6		Up					Up				Up	Up	Up	Up				NFix
N0.HOG0010211			Putative exodeoxyribonuclease I	1.48	1.55556	100	90.9091	Mimpud	44.44	ns	ns	Up	ns	Up	ns	Up	Up	ns	19.3											Up		Up	Up
N0.HOG0010306			Putative non-specific serine/threonine protein kinase	1.42308	1.33333	100	100	Mimpud	44.44	Up	ns	ns	Up	Up	ns	ns	Up	Up	20.6							Up
N0.HOG0010401			Putative transcription factor ARF family	1.48	1.66667	92.8571	100	Mimpud	44.44	ns	ns	Up	ns	Up	ns	Up	Up	ns	15.9			Up								Up		Up	Up		Organogenesis
N0.HOG0011205			hypothetical protein	1.34615	1.22222	100	100	Mimpud	44.44	ns	ns	ns	ns	Up	ns	Up	Up	Up	22.3			Up								Up	Up	Up	Up		Organogenesis
N0.HOG0012626			Putative non-specific serine/threonine protein kinase	1.26923	1.33333	100	100	Mimpud	44.44	ns	ns	Up	ns	Up	ns	Up	Up	ns	20.4			Up								Up	Up	Up	Up		Organogenesis
N0.HOG0013501			Putative RNA helicase	1.19231	1.33333	100	100	Mimpud	44.44	ns	ns	Up	ns	Up	ns	Up	Up	ns	21.9													Up
N0.HOG0013610			Putative cytochrome c biogenesis protein Ccs1/CcsB	1.19231	1.44444	100	100	Mimpud	44.44	Up	ns	Up	ns	Up	ns	ns	Up	ns	21		Up
N0.HOG0014432			hypothetical protein	1.2	1.33333	100	90.9091	Mimpud	44.44	ns	ns	ns	Up	Up	ns	Up	Up	ns	20											Up	Up	Up	Up
N0.HOG0014912			Putative fructokinase	1.11538	1.22222	100	100	Mimpud	44.44	Up	ns	Up	ns	Up	ns	ns	Up	ns	23.6
N0.HOG0014931			Putative plus-end-directed kinesin ATPase	1.20833	1.11111	100	81.8182	Mimpud	44.44	ns	ns	ns	Up	Up	ns	Up	Up	ns	20.5											Up	Up	Up	Up
N0.HOG0017390			Putative transcription factor C2H2 family	2	2	50	18.1818	Mimpud	44.44	Up	Up			ns	ns	ns	Up		18.7
N0.HOG0019091				5.5	9	7.14286	9.09091	Mimpud	44.44								Up		69.5		Up					Up
N0.HOG0024288				1.66667	1.66667	21.4286	0	Mimpud	44.44				ns			Up	Up		30.6										Up	Up	Up
N0.HOG0020171				9	9	7.14286	0	Mimpud	44.44								Up		68.1	Up		Up	Up	Up	Up										Organogenesis
N0.HOG0020192				9	9	7.14286	0	Mimpud	44.44								Up		67.8				Up	Up	Up
N0.HOG0000063				80.6667	2.66667	50	18.1818	Mimpud	43.75	Up	ns	ns		ns		Up	Up		66.6		Up		Up	Up	Up	Up
N0.HOG0000545	LOG3		Putative LOG family protein	1.56522	1.5	85.7143	90.9091	Mimpud	43.75	Up	ns		Up	Up	ns	ns	Up	ns	22.2				Up	Up	Up
N0.HOG0001897			hypothetical protein	1.625	2.125	92.8571	90.9091	Mimpud	43.75	ns	ns		Up	Up	ns	Up	Up	Up	16.6			Up	Up	Up	Up				Up			Up	Up		Organogenesis
N0.HOG0014171			Putative 1,4-dihydroxy-2-naphthoyl-CoA synthase	1.30435	1.25	92.8571	81.8182	Mimpud	43.75	ns	ns		Up	Up	ns	ns	Up	Up	21.5		Up					Up
N0.HOG0015711			Putative 1,4-dihydroxy-2-naphthoate polyprenyltransferase	1.22727	1.25	92.8571	72.7273	Mimpud	43.75	ns	Up		Up	Up	ns	ns	Up	ns	21.9			Up													Organogenesis
N0.HOG0016306				1.19048	1.25	85.7143	72.7273	Mimpud	43.75	ns	Up	ns	ns	Up	ns		Up	Up	21.7								Up
N0.HOG0016653				1.35294	1.5	92.8571	36.3636	Mimpud	43.75	ns	Up		ns	Up	ns	ns	Up	Up	22.6
N0.HOG0016118			Putative tetratricopeptide-like helical domain, DYW domain-containing protein	1.08333	1.14286	85.7143	100	Mimpud	42.86	Up		ns		ns	ns	Up	Up	ns	24.1
N0.HOG0016517			Putative carboxymethylenebutenolidase	1.09091	1	85.7143	81.8182	Mimpud	42.86	Up		Up	ns	ns		ns	Up	ns	12.8		Up
N0.HOG0016725			Putative quorum-sensing-regulated virulence factor	1.09524	1.14286	71.4286	90.9091	Mimpud	42.86	ns	ns	Up	ns			Up	Up	ns	24.7				Up	Up	Up
N0.HOG0002627			hypothetical protein	2.36842	3	78.5714	63.6364	Mimpud	42.86		ns	ns	ns	Up		ns	Up	Up	9.2				Up	Up	Up
N0.HOG0003332			Putative (+)-abscisic acid 8'-hydroxylase	1.25	1.42857	71.4286	81.8182	Mimpud	42.86		ns	ns	ns		ns	Up	Up	Up	21.3			Up				Up									Organogenesis
N0.HOG0021671				7	7	7.14286	0	Mimpud	42.86								Up		54.6							Up
N0.HOG0021699				7	7	7.14286	0	Mimpud	42.86								Up		62.5				Up	Up	Up
N0.HOG0013079	ABCB12		Putative xenobiotic-transporting ATPase	1.3913	1.75	92.8571	90.9091	Mimpud	42.5	ns	ns	Up	ns	Up		Up	Up	ns	50.7		Up		Up	Up	Up			Up		Up		Up	Up	NodFactor
N0.HOG0016919				3.14286	2.4	42.8571	9.09091	Mimpud	42.5		ns			Up		ns	Up	Up	14.8			Up													Organogenesis
N0.HOG0002322			Putative EF-hand domain pair protein	2.16667	2.85714	85.7143	100	Mimpud	41.67	ns		ns	Up	Up		Up	Up	ns	35	Up			Up	Up	Up				Up		Up	Up	Up			Release
N0.HOG0006101			Putative pectinesterase	2.34783	2.14286	85.7143	90.9091	Mimpud	41.67	Up	Up	ns		ns		ns	Up	Up	31.8
N0.HOG0008349			Putative Zf-FLZ domain-containing protein	2.1	1.83333	50	18.1818	Mimpud	41.67	Up	ns			Up	ns	ns	Up		37.6		Up		Up		Up	Up
N0.HOG0009859			Putative protein Networked (NET), actin-binding (NAB)	1.46154	1.55556	100	100	Mimpud	41.67	ns	Up	Up	ns	Up	ns	ns	Up	ns	19.6			Up													Organogenesis
N0.HOG0018321			Putative tetratricopeptide-like helical domain-containing protein	1.18182	1.33333	64.2857	18.1818	Mimpud	41.67	ns	ns			Up	ns	Up	Up		21.4		Up									Up		Up
N0.HOG0016205			Putative centromere protein X	1.2381	1.5	85.7143	72.7273	Mimpud	41.67		ns	ns	ns	Up	ns	Up	Up	Up	29.9													Up
N0.HOG0016211			hypothetical protein	1.36842	1.66667	78.5714	72.7273	Mimpud	41.67		ns	ns		Up		Up	Up	ns	26.4				Up	Up	Up
N0.HOG0018819				12	12	7.14286	0	Mimpud	41.67								Up		78.8		Up		Up		Up
N0.HOG0000918			Putative photosystem I,,Photosystem I P700 chlorophyll a apoprotein A2	5.52632	9.71429	78.5714	63.6364	Mimpud	41.54	Up	ns	Up		Up	ns	ns	Up		1.8				Up		Up
N0.HOG0016951				22	22	7.14286	0	Mimpud	40.91								Up		93				Up		Up	Up
N0.HOG0001598			hypothetical protein	1.84	2.11111	100	90.9091	Mimpud	40.74	Up	ns	ns	Up	Up	ns	ns	Up	ns	14.7			Up													Organogenesis
N0.HOG0003674			Putative shugoshin	1.48	1.77778	100	90.9091	Mimpud	40.74	ns	ns	Up	ns	Up	ns	Up	Up	ns	28.5											Up	Up	Up	Up
N0.HOG0009709			Putative RNA helicase	1.46154	1.66667	100	100	Mimpud	40.74	ns	ns	Up	ns	Up	ns	Up	Up	ns	17.6											Up		Up	Up
N0.HOG0010781			Putative chromatin remodeling SNF2 family	1.5	1.44444	100	81.8182	Mimpud	40.74	Up	ns	ns	Up	Up	ns	ns	Up	ns	31.1
N0.HOG0011882			Putative glycosidase	1.47826	1.44444	100	72.7273	Mimpud	40.74	Up	ns	ns	ns	ns	ns	Up	Up	Up	30									Up	Up	Up	Up
N0.HOG0009204			Putative UVR domain, bifunctional nuclease domain-containing protein,Putative bifunctional nuclease domain-containing protein	1.90476	2.25	78.5714	81.8182	Mimpud	40.62	Up	Up	ns	Up	ns	ns	ns	Up		12.4
N0.HOG0016271			Putative NADH:ubiquinone reductase (H(+)-translocating)	2.27273	2.8	50	27.2727	Mimpud	40	Up	ns				ns	ns	Up		28.3				Up		Up
N0.HOG0017399	CLE20		hypothetical protein	1.28571	1.2	57.1429	54.5455	Mimpud	40	ns					ns	ns	Up	Up	10.9
N0.HOG0020340				2	5	14.2857	18.1818	Mimpud	40								Up		50.2			Up													Organogenesis
N0.HOG0010519			Chloroplast envelope membrane protein	2.64286	2.8	57.1429	45.4545	Mimpud	40		ns			Up	ns	ns	Up		9.3				Up		Up
N0.HOG0017177				1.25	1.6	57.1429	63.6364	Mimpud	40		Up				ns	ns	Up	ns	30.2				Up	Up		Up
N0.HOG0017322				1.72727	1.6	57.1429	18.1818	Mimpud	40		ns			Up	ns	ns	Up		23.4				Up		Up
N0.HOG0019898				1.28571	1.2	42.8571	9.09091	Mimpud	40		ns		ns			Up	Up	ns	14.1		Up		Up		Up				Up	Up	Up	Up				Release
N0.HOG0018726			hypothetical protein	1	1	50	45.4545	Mimpud	40			ns		ns		Up	Up	ns	12.6			Up							Up	Up	Up				Organogenesis
N0.HOG0024472				5	5	7.14286	0	Mimpud	40								Up		49.2				Up	Up	Up
N0.HOG0024506				5	5	7.14286	0	Mimpud	40								Up		45.8		Up
N0.HOG0024562				5	5	7.14286	0	Mimpud	40								Up		46.8		Up					Up
N0.HOG0014013	cwPRX2,LIP,Prx28,Prx57,Prx63,Prx97		Putative peroxidase	1.72222	2.28571	85.7143	54.5455	Mimpud	39.29		ns	ns	ns	Up		ns	Up	Up	39.8	Up		Up				Up									Organogenesis
N0.HOG0000698	Prx09,Prx27		Putative peroxidase	1.59091	1.66667	92.8571	72.7273	Mimpud	38.89	ns	Up	ns	Up	Up	ns	ns	Up	ns	19.9		Up					Up
N0.HOG0001494			Putative protein kinase RLK-Pelle-RLCK-VIIa-2 family	1.28	1.44444	100	90.9091	Mimpud	38.89	Up	ns	ns	ns	Up	ns	ns	Up	Up	19.9		Up
N0.HOG0003965			Putative protein kinase RLK-Pelle-LRR-XIIIb family	1.4	1.22222	100	90.9091	Mimpud	38.89	Up	Up	ns	ns	ns	ns	ns	Up	Up	19.5		Up					Up
N0.HOG0004253			Putative phosphate-transporting ATPase	1.19231	1.22222	100	100	Mimpud	38.89	ns	Up	Up	ns	Up	ns	ns	Up	ns	20.2		Up	Up	Up	Up	Up										Organogenesis
N0.HOG0005587			hypothetical protein	1.21739	1.22222	100	72.7273	Mimpud	38.89	Up	ns	ns	ns	Up	ns	ns	Up	Up	21.4
N0.HOG0007411			hypothetical protein	1.84	1.77778	100	90.9091	Mimpud	38.89	ns	ns	ns	Up	Up	ns	Up	Up	ns	17.4											Up	Up	Up	Up
N0.HOG0007801			Putative pectinesterase	1.69231	2	100	100	Mimpud	38.89	Up	ns	ns	Up	Up	ns	ns	Up	Up	31.3			Up	Up		Up	Up									Organogenesis
N0.HOG0008090			Putative galactosylxylosylprotein 3-beta-galactosyltransferase	1.65385	1.88889	100	100	Mimpud	38.89	ns	Up	Up	ns	ns	ns	Up	Up	ns	16.3										Up
N0.HOG0008722			hypothetical protein	1.78261	2.22222	92.8571	81.8182	Mimpud	38.89	Up	ns	ns	Up	Up	ns	ns	Up	ns	17.7		Up
N0.HOG0010258			Putative DNA topoisomerase (ATP-hydrolyzing)	1.38462	1.22222	100	100	Mimpud	38.89	ns	Up	Up	ns	ns	ns	Up	Up	ns	21.9											Up		Up	Up
N0.HOG0011108			Putative tetratricopeptide repeat protein	1.34615	1.55556	100	100	Mimpud	38.89	Up	ns	ns	ns	ns	ns	Up	Up	Up	22.2										Up	Up	Up
N0.HOG0011377			hypothetical protein	1.34615	1.22222	100	100	Mimpud	38.89	Up	Up	ns	Up	ns	ns	ns	Up	ns	20.2
N0.HOG0011646			Putative transcription factor AS2-LOB family	1.36	1.66667	100	90.9091	Mimpud	38.89	Up	ns	ns	ns	ns	ns	Up	Up	Up	19.8
N0.HOG0012018				2.28571	3.66667	50	54.5455	Mimpud	38.89	Up	ns	ns			ns	Up	Up		24.5				Up		Up							Up	Up
N0.HOG0012526			Putative hydrolase	1.32	1.33333	100	90.9091	Mimpud	38.89	ns	ns	ns	ns	Up	ns	Up	Up	Up	22.6				Up		Up					Up		Up	Up
N0.HOG0013566			hypothetical protein	1.19231	1.22222	100	100	Mimpud	38.89	Up	Up	ns	ns	ns	ns	ns	Up	Up	21.9
N0.HOG0013666			hypothetical protein	1.19231	1.44444	100	100	Mimpud	38.89	ns	Up	Up	ns	ns	ns	Up	Up	ns	37.8		Up		Up		Up
N0.HOG0013702			Putative non-specific serine/threonine protein kinase	1.24	1.22222	92.8571	100	Mimpud	38.89	ns	Up	Up	ns	Up	ns	ns	Up	ns	21.9
N0.HOG0014486			Putative pentapeptide	1.2	1.22222	100	90.9091	Mimpud	38.89	ns	Up	Up	ns	Up	ns	ns	Up	ns	21		Up					Up
N0.HOG0014558			Putative transferase	1.2	1.22222	92.8571	100	Mimpud	38.89	Up	ns	ns	ns	Up	ns	ns	Up	Up	20.3
N0.HOG0014747			Putative NAD(P)-binding domain-containing protein	1.11538	1.22222	100	100	Mimpud	38.89	ns	ns	Up	ns	Up	ns	Up	Up	ns	23.7										Up	Up	Up		Up
N0.HOG0014875			Putative nucleolar 27S pre-rRNA processing, Urb2/Npa2	1.16	1.22222	92.8571	100	Mimpud	38.89	Up	Up	Up	ns	ns	ns	ns	Up	ns	21.2
N0.HOG0015104			Putative RNA methyltransferase, nucleic acid-binding,, alpha/beta knot methyltransferase	1.26087	1.44444	92.8571	81.8182	Mimpud	38.89	ns	ns	Up	ns	Up	ns	Up	Up	ns	15.4													Up	Up
N0.HOG0015683				1.28571	1.5	78.5714	90.9091	Mimpud	38.89	Up		ns	ns		ns		Up	Up	31.7				Up		Up
N0.HOG0015778			Putative rhomboid protease	1.125	1.22222	100	81.8182	Mimpud	38.89	Up	ns	Up	ns	Up	ns	ns	Up	ns	19.3							Up
N0.HOG0016279			hypothetical protein	1.08696	1.22222	92.8571	81.8182	Mimpud	38.89	Up	ns	Up	ns	Up	ns	ns	Up	ns	18.7
N0.HOG0016569	IPT6		Putative tRNA dimethylallyltransferase	1.2	1.44444	78.5714	72.7273	Mimpud	38.89	Up	ns	Up	ns	Up	ns	ns	Up	ns	36.6
N0.HOG0005306			Putative carboxylesterase	1.45455	1.66667	78.5714	90.9091	Mimpud	38.89			ns		Up	ns	Up	Up	Up	21.4							Up			Up			Up	Up				NFix
N0.HOG0018563				13	13	7.14286	0	Mimpud	38.46								Up		82.1	Up	Up	Up				Up									Organogenesis
N0.HOG0000571			Putative major facilitator superfamily domain-containing protein,putative major facilitator superfamily (MFS) transporter	4.8	4.75	92.8571	100	Mimpud	37.92	Up		ns	Up	Up	ns	ns	Up	Up	14.6			Up	Up	Up	Up										Organogenesis
N0.HOG0000429				1.45455	1.375	85.7143	81.8182	Mimpud	37.5	Up	ns	ns	Up	Up	ns		Up	ns	21.6				Up		Up	Up
N0.HOG0001961			Putative 4-coumarate--CoA ligase	1.52	2	92.8571	100	Mimpud	37.5	Up	ns		Up	ns	ns	Up	Up	ns	35.9										Up	Up	Up
N0.HOG0003467			Putative transcription factor C2C2-CO-like family	1.6087	1.75	85.7143	90.9091	Mimpud	37.5	ns	Up	Up		Up	ns	ns	Up	ns	17.1							Up
N0.HOG0004881			Putative transcription factor WD40-like family	1.30435	1.5	85.7143	90.9091	Mimpud	37.5	ns		ns	ns	Up	ns	Up	Up	ns	19											Up		Up	Up
N0.HOG0005863			Putative protein-disulfide reductase	1.21739	1.125	92.8571	81.8182	Mimpud	37.5	Up		ns	ns	ns	ns	ns	Up	Up	21.9		Up		Up		Up
N0.HOG0006109			Putative Calmodulin-binding domain, plant	2.33333	2.16667	50	18.1818	Mimpud	37.5	Up	Up			ns	ns	ns	Up		34.1				Up	Up	Up	Up
N0.HOG0006328			Putative polynucleotide adenylyltransferase	1.54167	1.75	92.8571	90.9091	Mimpud	37.5	Up	ns	Up		Up	ns	ns	Up	ns	16.8
N0.HOG0009656			Putative Cell division protein Cdc6/18	1.44	1.5	92.8571	100	Mimpud	37.5	ns	ns		ns	Up	ns	Up	Up	ns	20.5	Up			Up		Up					Up		Up	Up
N0.HOG0009887			Putative diadenosine hexaphosphate hydrolase (AMP-forming)	1.65217	1.75	92.8571	81.8182	Mimpud	37.5	Up	Up	ns	ns	ns		ns	Up	ns	39.9				Up		Up
N0.HOG0011362			Putative pentatricopeptide	1.4	1.5	92.8571	100	Mimpud	37.5	Up		ns	ns	Up	ns	ns	Up	ns	21.3
N0.HOG0011701	CEP14,CEP17		hypothetical protein	1.54545	1.625	85.7143	81.8182	Mimpud	37.5	ns	ns	ns	ns		ns	Up	Up	Up	17.5			Up				Up				Up	Up	Up	Up		Organogenesis		NFix
N0.HOG0011891			Putative transcription factor Tesmin family,hypothetical protein	1.54545	1.625	92.8571	81.8182	Mimpud	37.5	ns	ns	Up		Up	ns	ns	Up	ns	15.1
N0.HOG0012038			Putative Rab-GTPase-TBC domain-containing protein	1.41667	1.5	92.8571	90.9091	Mimpud	37.5	ns	ns		ns	Up	ns	ns	Up	Up	19
N0.HOG0012173			Putative transcription factor WD40-like family	1.32	1.25	92.8571	100	Mimpud	37.5	ns	ns	ns		Up	ns	Up	Up	ns	20.7											Up		Up	Up
N0.HOG0013833				1.34783	1.25	92.8571	81.8182	Mimpud	37.5	ns	Up	Up		ns	ns	ns	Up	ns	21.6				Up	Up	Up
N0.HOG0014289			Putative Homeobox domain-containing protein	1.25	1.375	92.8571	90.9091	Mimpud	37.5	Up	ns		ns	Up	ns	ns	Up	ns	22.1
N0.HOG0014351			hypothetical protein	1.30435	1.375	92.8571	81.8182	Mimpud	37.5	ns		ns	ns	Up	ns	Up	Up	ns	21.9			Up								Up	Up	Up	Up		Organogenesis
N0.HOG0014494			Putative GTP-binding protein, ribosome biogenesis, YsxC	1.2	1.25	92.8571	100	Mimpud	37.5	Up	ns		ns	Up	ns	ns	Up	ns	23.2
N0.HOG0014500				1.25	1.375	92.8571	90.9091	Mimpud	37.5	ns	ns	ns		Up	ns	Up	Up	ns	20.3											Up		Up	Up
N0.HOG0014528			Putative tetratricopeptide-like helical domain-containing protein	1.36364	1.25	92.8571	72.7273	Mimpud	37.5	ns		Up	ns	Up	ns	ns	Up	ns	10.8
N0.HOG0014667			Putative nucleolar complex protein	1.16	1.125	92.8571	100	Mimpud	37.5	ns		Up	ns	ns	ns	Up	Up	ns	20.7													Up
N0.HOG0014886			Putative polynucleotide adenylyltransferase	1.26087	1.25	85.7143	90.9091	Mimpud	37.5	ns	ns	ns		Up	ns	Up	Up	ns	21.3											Up		Up
N0.HOG0015472			Putative 1,4-beta-D-xylan synthase	1.21739	1.375	85.7143	90.9091	Mimpud	37.5	ns	ns	ns		Up	ns	Up	Up	ns	18.7											Up		Up	Up
N0.HOG0015693			Putative tetratricopeptide-like helical domain, DYW domain-containing protein	1.22727	1	92.8571	72.7273	Mimpud	37.5	Up	ns		ns	ns	ns	Up	Up	ns	12.2
N0.HOG0015794			Putative DNA mismatch repair protein MutS, type 1	1.125	1.25	85.7143	100	Mimpud	37.5	ns	ns		ns	Up	ns	Up	Up	ns	21.9											Up		Up	Up
N0.HOG0016023			Putative tetratricopeptide-like helical domain, DYW domain-containing protein	1.08333	1	92.8571	90.9091	Mimpud	37.5	Up		ns	ns	Up	ns	ns	Up	ns	12.9				Up	Up	Up
N0.HOG0016142			Putative tetratricopeptide-like helical domain, pentacotripeptide-repeat region of PROPR	1.13043	1.25	85.7143	90.9091	Mimpud	37.5	Up		ns	ns	Up	ns	ns	Up	ns	18.4
N0.HOG0016518			Putative tetratricopeptide-like helical domain-containing protein	1.14286	1	78.5714	81.8182	Mimpud	37.5	Up		ns	ns	Up	ns	ns	Up	ns	13
N0.HOG0016815			Putative tetratricopeptide-like helical domain, DYW domain-containing protein	1.1	1	92.8571	54.5455	Mimpud	37.5	ns	ns	Up		Up	ns	ns	Up	ns	11.4							Up
N0.HOG0016965			Putative tetratricopeptide-like helical domain-containing protein	1.05	1.125	78.5714	72.7273	Mimpud	37.5	Up	ns	ns	ns		ns	ns	Up	Up	23.2
N0.HOG0002984			hypothetical protein	1.41667	1.625	92.8571	90.9091	Mimpud	37.5		ns	ns	ns	Up	ns	Up	Up	ns	18			Up													Organogenesis
N0.HOG0005659			Putative protein kinase RLK-Pelle-DLSV family	1.32	1.625	92.8571	100	Mimpud	37.5		Up	ns	ns	Up	ns	ns	Up	Up	19				Up		Up		Up
N0.HOG0006746				1.13333	1.5	57.1429	54.5455	Mimpud	37.5			Up	ns				Up	ns	24.9
N0.HOG0012673			Putative alanine--glyoxylate transaminase	1.375	1.25	92.8571	90.9091	Mimpud	37.5		ns	Up	ns	Up	ns	ns	Up	ns	21.9							Up
N0.HOG0014009			Putative DNA helicase chromatin remodeling SNF2 family	1.24	1.375	92.8571	100	Mimpud	37.5		ns	ns	ns	Up	ns	Up	Up	ns	21.5											Up		Up	Up
N0.HOG0017281				1.36364	1.5	42.8571	45.4545	Mimpud	37.5		Up	ns					Up	ns	23.1				Up	Up
N0.HOG0018960				1.22222	1.25	50	18.1818	Mimpud	37.5		ns				ns	Up	Up		23.8			Up							Up	Up	Up				Organogenesis
N0.HOG0020634			Putative zeaxanthin epoxidase	1.14286	1.25	35.7143	18.1818	Mimpud	37.5					Up	ns	ns	Up		24.1
N0.HOG0019161				2.75	8	14.2857	18.1818	Mimpud	37.5								Up		66.4				Up	Up	Up
N0.HOG0024437			hypothetical protein	2.5	2.5	14.2857	0	Mimpud	37.5							ns	Up		43.1				Up	Up	Up	Up
N0.HOG0024442			hypothetical protein	2.5	2.5	14.2857	0	Mimpud	37.5							ns	Up		38.4
N0.HOG0020828				8	8	7.14286	0	Mimpud	37.5								Up		63.1				Up	Up	Up
N0.HOG0000357	AtPR-1-like		hypothetical protein	3.4	2.71429	78.5714	72.7273	Mimpud	37.14	Up	Up	ns	ns			ns	Up	Up	10.1		Up
N0.HOG0001883	VsENBP1-like		Putative transcription factor interactor and regulator C3H-WRC/GRF family,,Putative transcription factor C2H2 family	1.44	1.88889	100	90.9091	Mimpud	37.04	Up	ns	ns	ns	ns	ns	Up	Up	Up	18.5				Up		Up					Up		Up	Up
N0.HOG0009324			Putative beta-lactamase,Putative beta-lactamase transcription factor MYB family	1.5	1.88889	100	100	Mimpud	37.04	Up	ns	Up	ns	Up	ns	ns	Up	ns	16.8
N0.HOG0009677				1.80952	1.8	71.4286	100	Mimpud	36.67	Up	Up		ns				Up	ns	22				Up	Up	Up
N0.HOG0017103			Putative P-loop containing nucleoside triphosphate hydrolase, leucine-rich repeat domain, L	3.33333	3	35.7143	9.09091	Mimpud	36.67	ns	Up			Up		ns	Up		30.3
N0.HOG0019193				11	11	7.14286	0	Mimpud	36.36								Up		75.1		Up					Up
N0.HOG0000676	MATE25,MATE26		Putative multi antimicrobial extrusion protein	2.5	4	57.1429	63.6364	Mimpud	36.11	Up	ns			ns		Up	Up	Up	76													Up	Up
N0.HOG0002448			Putative protein-serine/threonine kinase CMGC-CDK-CRK7-CDK9 family	1.84	2	100	90.9091	Mimpud	36.11	ns	ns	ns	ns	Up	ns	Up	Up	Up	28			Up							Up		Up				Organogenesis
N0.HOG0010243			Putative potassium channel, voltage-dependent, EAG/ELK/ERG	1.48	1.55556	100	90.9091	Mimpud	36.11	ns	ns	Up	ns	Up	ns	Up	Up	ns	36.7				Up	Up	Up
N0.HOG0011618			Putative transcription factor GRAS family	1.7	2	78.5714	81.8182	Mimpud	36.11	Up			ns	Up		ns	Up	ns	58.6				Up	Up	Up
N0.HOG0011715			Putative o-succinylbenzoate--CoA ligase	1.30769	1.44444	100	100	Mimpud	36.11	ns	Up	ns	Up	Up	ns	ns	Up	ns	36.2
N0.HOG0000919			Photosystem I P700 chlorophyll a apoprotein A1,Putative photosystem I	3.64286	5.33333	64.2857	36.3636	Mimpud	35.72	Up	ns	Up			ns	ns	Up		4.6				Up		Up
N0.HOG0002301	CER1-2		Putative aldehyde oxygenase (deformylating)	2.4	3.14286	78.5714	72.7273	Mimpud	35.71	ns	Up	Up		ns	ns	Up	Up		13				Up	Up					Up		Up	Up	Up			Release
N0.HOG0002399				1.61905	1.71429	78.5714	81.8182	Mimpud	35.71	Up		ns	ns	ns	ns		Up	Up	21		Up					Up
N0.HOG0009776			Putative transcription factor OFP family	1.58333	2.14286	85.7143	100	Mimpud	35.71	ns		ns	ns		ns	Up	Up	Up	28.4			Up									Up	Up	Up		Organogenesis
N0.HOG0012391	Cbf1,Cbf2		Putative transcription factor Hap3/NF-YB family	1.5	1.42857	85.7143	90.9091	Mimpud	35.71	Up		ns	ns	Up		ns	Up	ns	25.2				Up	Up	Up
N0.HOG0013532			Putative tetratricopeptide-like helical domain, DYW domain-containing protein	1.29167	1.57143	85.7143	100	Mimpud	35.71	Up		ns		Up	ns	ns	Up	ns	16.6
N0.HOG0017100			Putative initiation factor eIF-4 gamma, MA3	1.33333	1.42857	71.4286	36.3636	Mimpud	35.71	Up	Up		ns	ns	ns	ns	Up		19.7				Up	Up	Up
N0.HOG0008949			hypothetical protein	1.86364	2	85.7143	81.8182	Mimpud	35.71		Up		ns	Up	ns	ns	Up	ns	35.1				Up		Up	Up
N0.HOG0014614			Putative metallo-beta-lactamase	1.42857	1.57143	78.5714	81.8182	Mimpud	35.71		ns	ns	ns		ns	Up	Up	Up	22.1										Up	Up	Up	Up	Up
N0.HOG0015957			Putative tetratricopeptide-like helical domain-containing protein	1.125	1.28571	85.7143	100	Mimpud	35.71			ns	ns	Up	ns	Up	Up	ns	24.7
N0.HOG0016388			Putative tetratricopeptide-like helical domain-containing protein	1.13636	1.28571	78.5714	90.9091	Mimpud	35.71		ns	ns		Up	ns	Up	Up	ns	21.2											Up		Up	Up
N0.HOG0006376			Putative transcription factor MYB-HB-like family	2	2.44444	100	100	Mimpud	35.56	ns	ns	ns	Up	Up	ns	Up	Up	ns	28.3									Up		Up	Up	Up	Up
N0.HOG0014201			hypothetical protein	1.36364	1.5	92.8571	81.8182	Mimpud	35.42	Up	ns	Up	ns	ns		Up	Up	ns	35.8				Up	Up	Up				Up			Up	Up
N0.HOG0001908			Putative leucine-rich repeat domain, L domain-containing protein	13.125	9.6	42.8571	18.1818	Mimpud	35.29	ns	Up			Up		ns	Up		32.8		Up		Up		Up
N0.HOG0017689				17	17	7.14286	0	Mimpud	35.29								Up		88.9	Up	Up	Up	Up	Up	Up										Organogenesis
N0.HOG0007813	ABI5		Putative transcription factor bZIP family	1.69231	1.77778	100	100	Mimpud	35.19	Up	Up	Up	ns	ns	ns	ns	Up	ns	22			Up	Up	Up	Up	Up									Organogenesis
N0.HOG0010099			Putative non-specific serine/threonine protein kinase	1.48	1.77778	100	100	Mimpud	35.19	Up	ns	ns	Up	Up	ns	ns	Up	ns	20
N0.HOG0016237				26	26	7.14286	0	Mimpud	34.62								Up		95.6			Up	Up		Up										Organogenesis
N0.HOG0004779			hypothetical protein	1.52632	1.75	78.5714	63.6364	Mimpud	34.38	ns	Up	Up	ns		ns	Up	Up	ns	37.4										Up		Up
N0.HOG0009019	KCS1		Putative oxidoreductase, Very-long-chain 3-oxoacyl-CoA synthase	1.6	2	92.8571	100	Mimpud	34.38	ns	ns		Up	Up	ns	ns	Up	Up	34.8
N0.HOG0002241			DNA-directed RNA polymerase subunit beta	5.05263	7	78.5714	63.6364	Mimpud	34.35	Up	ns	Up		Up	ns	ns	Up		8.8				Up		Up
N0.HOG0006239			Putative transcription factor Homobox-WOX family	2.03846	2.33333	100	100	Mimpud	34.13	ns	ns	ns	Up	ns	ns	Up	Up	Up	38.9											Up	Up	Up	Up
N0.HOG0023025				1.66667	2	14.2857	9.09091	Mimpud	33.34	ns							Up		31.9		Up					Up
N0.HOG0015160				3.625	6	35.7143	27.2727	Mimpud	33.34		ns						Up		52.9		Up		Up	Up
N0.HOG0020018				1.8	3	21.4286	18.1818	Mimpud	33.34					ns			Up		31.4		Up		Up		Up
N0.HOG0026825				2	2	14.2857	0	Mimpud	33.34				ns				Up		30.4
N0.HOG0026993				2	2	14.2857	0	Mimpud	33.34						ns		Up		31.4
N0.HOG0024447			hypothetical protein	2.5	2.5	14.2857	0	Mimpud	33.34							ns	Up		31.4				Up		Up
N0.HOG0000866	GmFWL1	Nodule organogenesis	Putative PLAC8 motif-containing protein	1.3125	1.66667	71.4286	45.4545	Mimpud	33.33	ns	ns				ns	Up	Up	ns	24.9		Up	Up	Up	Up	Up				Up	Up	Up				Organogenesis	Release
N0.HOG0001481			Putative transcription factor MADS-MIKC family	1.4	1.33333	100	90.9091	Mimpud	33.33	ns	ns	Up	ns	ns	ns	Up	Up	ns	17.2			Up													Organogenesis
N0.HOG0001547			Putative protein-tyrosine-phosphatase	1.66667	1.66667	50	18.1818	Mimpud	33.33	ns	Up			ns	ns	Up	Up		20.2				Up		Up				Up			Up	Up
N0.HOG0001809			Putative thaumatin	1.76923	2.11111	100	100	Mimpud	33.33	ns	Up	Up	ns	Up	ns	ns	Up	ns	29.6							Up
N0.HOG0002484				2.80952	1.8	71.4286	90.9091	Mimpud	33.33	ns			ns		ns		Up	Up	13.1			Up													Organogenesis
N0.HOG0002499			Putative 1-phosphatidylinositol-4-phosphate 5-kinase	1.96	2.22222	100	90.9091	Mimpud	33.33	ns	ns	Up	ns	Up	ns	Up	Up	ns	14.2											Up		Up	Up
N0.HOG0002553	TCP10A,TCP10B		Putative transcription factor TCP family	1.53846	1.44444	100	100	Mimpud	33.33	ns	Up	ns	Up	ns	ns	ns	Up	ns	18.1
N0.HOG0002644			Putative chaperonin Cpn60/TCP-1 family, groEL-like apical domain, groEL-like equatorial	1.15385	1.22222	100	100	Mimpud	33.33	ns	ns	ns	ns	Up	ns	Up	Up	ns	21.9													Up	Up
N0.HOG0002668			Putative transcription repressor PLATZ family	2.2	1.55556	100	90.9091	Mimpud	33.33	ns	ns	ns	ns	Up	ns	Up	Up	Up	17.5			Up								Up	Up	Up	Up		Organogenesis
N0.HOG0002978			Putative transcription factor Tesmin family	1.30435	1.11111	100	72.7273	Mimpud	33.33	ns	ns	Up	ns	ns	ns	Up	Up	ns	24.2
N0.HOG0004331			DNA-directed RNA polymerase subunit beta',Putative DNA-directed RNA polymerase	3.5	7.33333	78.5714	72.7273	Mimpud	33.33	Up	ns	ns			ns	ns	Up		1.8		Up		Up		Up
N0.HOG0004717			Putative dormancy/auxin associated protein	2.75	4.55556	92.8571	90.9091	Mimpud	33.33	Up	ns	ns	Up	Up	ns	ns	Up	Up	21.4							Up	Up
N0.HOG0005713			Putative transcription factor C2C2-Dof family	1.625	1.66667	92.8571	90.9091	Mimpud	33.33	ns	ns	Up	ns	Up	ns	ns	Up	ns	18.2			Up													Organogenesis
N0.HOG0006901			Cytochrome c oxidase subunit 1	2.66667	4.83333	71.4286	63.6364	Mimpud	33.33	Up	ns	ns			ns	Up	Up		21.3				Up		Up				Up
N0.HOG0007376			Putative Nop domain-containing protein	1.76923	1.88889	100	100	Mimpud	33.33	ns	ns	ns	ns	Up	ns	Up	Up	ns	27.2											Up		Up	Up
N0.HOG0007503	CAPE16,CAPE17,CAPE19		hypothetical protein	1.73077	2.11111	100	100	Mimpud	33.33	ns	ns	ns	Up	Up	ns	Up	Up	Up	16.4							Up			Up			Up	Up				NFix
N0.HOG0007811			Putative plus-end-directed kinesin ATPase	1.69231	1.88889	100	100	Mimpud	33.33	ns	ns	ns	ns	Up	ns	Up	Up	ns	16.4											Up		Up	Up
N0.HOG0008057			Putative tRNA pseudouridine(55) synthase	1.65385	1.44444	100	100	Mimpud	33.33	ns	ns	ns	ns	Up	ns	Up	Up	ns	19.9								Up					Up	Up
N0.HOG0008260				1.95455	1.66667	92.8571	81.8182	Mimpud	33.33	ns	ns	ns	ns	Up	ns	Up	Up	ns	17.2											Up	Up	Up	Up
N0.HOG0008488			Putative peptidylprolyl isomerase	1.61538	2.22222	100	100	Mimpud	33.33	ns	ns	ns	ns	Up	ns	Up	Up	ns	10.6											Up		Up	Up
N0.HOG0009199			Putative endopeptidase La	1.53846	1.44444	100	100	Mimpud	33.33	Up	ns	ns	ns	ns	ns	Up	Up	ns	17.4													Up
N0.HOG0009234			hypothetical protein	1.56	1.88889	100	90.9091	Mimpud	33.33	ns	Up	ns	Up	Up	ns	ns	Up	ns	15.8
N0.HOG0009701			Putative glucose-1-phosphate adenylyltransferase	1.46154	1.66667	100	100	Mimpud	33.33	Up	ns	Up	ns	Up	ns	ns	Up	ns	37.2			Up													Organogenesis
N0.HOG0009761			Putative plus-end-directed kinesin ATPase	1.46154	1.66667	100	100	Mimpud	33.33	ns	ns	ns	ns	Up	ns	Up	Up	ns	15.6											Up	Up	Up	Up
N0.HOG0009960			Putative structural maintenance of chromosomes protein	1.52	1.44444	100	90.9091	Mimpud	33.33	ns	ns	ns	ns	Up	ns	Up	Up	ns	18				Up		Up					Up		Up	Up
N0.HOG0010268			hypothetical protein	1.42308	1.44444	100	100	Mimpud	33.33	ns	ns	Up	ns	Up	ns	ns	Up	ns	10.1			Up													Organogenesis
N0.HOG0010297			Putative histone acetyltransferase	1.42308	1.66667	100	100	Mimpud	33.33	ns	ns	ns	ns	Up	ns	Up	Up	ns	18.5										Up	Up	Up
N0.HOG0010303			Putative transcription regulator SWI/SNF-BAF60b family	1.48	1.44444	100	90.9091	Mimpud	33.33	ns	Up	ns	ns	Up	ns	ns	Up	ns	21			Up													Organogenesis
N0.HOG0010323			Putative transcription factor NAM family	1.68182	1.77778	85.7143	81.8182	Mimpud	33.33	ns	ns	Up	ns	ns	ns	Up	Up	ns	22.1											Up		Up	Up
N0.HOG0010554			Putative 16S rRNA (cytosine(1407)-C(5))-methyltransferase	1.5	1.55556	92.8571	90.9091	Mimpud	33.33	ns	ns	ns	ns	Up	ns	Up	Up	ns	18													Up	Up
N0.HOG0010707			hypothetical protein	1.38462	1.22222	100	100	Mimpud	33.33	ns	ns	ns	ns	Up	ns	Up	Up	ns	21.1											Up	Up	Up	Up
N0.HOG0010878	NRPE1		Putative DNA-directed RNA polymerase	1.44	1.55556	100	90.9091	Mimpud	33.33	ns	ns	ns	ns	Up	ns	Up	Up	ns	17.3										Up	Up	Up
N0.HOG0010880			Putative mitochondrial carrier protein	1.38462	1.55556	100	100	Mimpud	33.33	Up	ns	ns	ns	Up	ns	ns	Up	ns	20.4
N0.HOG0010902			Putative glucan endo-1,3-beta-D-glucosidase	1.24	1.22222	100	90.9091	Mimpud	33.33	ns	ns	ns	ns	Up	ns	Up	Up	ns	22.5			Up	Up	Up	Up				Up		Up				Organogenesis	Release
N0.HOG0011164			hypothetical protein	1.34615	1.33333	100	100	Mimpud	33.33	ns	ns	ns	ns	Up	ns	Up	Up	ns	21.5											Up	Up	Up	Up
N0.HOG0011174			Putative ribosomal protein L10P	1.34615	1.33333	100	100	Mimpud	33.33	ns	ns	ns	ns	Up	ns	Up	Up	ns	21.7													Up	Up
N0.HOG0011259				1.47826	1.71429	85.7143	100	Mimpud	33.33	Up	Up	ns		ns		ns	Up	ns	24.3		Up		Up	Up	Up
N0.HOG0011400			Putative chromatin regulator PHD family	1.34615	1.44444	100	100	Mimpud	33.33	ns	ns	ns	ns	Up	ns	Up	Up	ns	20.4											Up		Up	Up
N0.HOG0011485			Cytochrome b6,Putative plastoquinol--plastocyanin reductase	2.1875	3.33333	57.1429	63.6364	Mimpud	33.33	Up	ns	ns			ns	ns	Up		8.1				Up		Up
N0.HOG0011576	MCM2-like1		Putative DNA helicase	1.30769	1.22222	100	100	Mimpud	33.33	ns	ns	ns	ns	Up	ns	Up	Up	ns	21.9													Up	Up
N0.HOG0011700			Putative aminoacyltransferase, E1 ubiquitin-activating enzyme	1.30769	1.55556	100	100	Mimpud	33.33	ns	ns	ns	ns	Up	ns	Up	Up	ns	17.9													Up	Up
N0.HOG0011707			hypothetical protein	1.30769	1.33333	100	100	Mimpud	33.33	ns	Up	ns	ns	ns	ns	Up	Up	ns	21.1											Up	Up	Up	Up
N0.HOG0011733			hypothetical protein	1.36	1.55556	100	90.9091	Mimpud	33.33	ns	ns	ns	ns	Up	ns	Up	Up	ns	19.9											Up		Up	Up
N0.HOG0011775	ORC6		Putative origin recognition complex, subunit 6	1.54545	1.55556	92.8571	72.7273	Mimpud	33.33	ns	ns	ns	ns	Up	ns	Up	Up	ns	18.8				Up		Up							Up	Up
N0.HOG0011988			Putative alpha-galactosidase	1.30769	1.44444	100	100	Mimpud	33.33	Up	ns	ns	ns	ns	ns	ns	Up	Up	39.9		Up					Up
N0.HOG0012085			Putative plus-end-directed kinesin ATPase	1.32	1.33333	100	90.9091	Mimpud	33.33	ns	ns	ns	ns	Up	ns	Up	Up	ns	18.3				Up		Up					Up		Up	Up
N0.HOG0012145			Putative nucleic acid-binding protein	1.26923	1.22222	100	100	Mimpud	33.33	ns	ns	ns	ns	Up	ns	Up	Up	ns	20.8											Up		Up	Up
N0.HOG0012185			hypothetical protein	1.32	1.66667	100	90.9091	Mimpud	33.33	ns	ns	ns	ns	Up	ns	Up	Up	ns	16.9													Up	Up
N0.HOG0012230			Putative sucrose-phosphate synthase	1.32	1.33333	100	90.9091	Mimpud	33.33	ns	ns	ns	ns	Up	ns	Up	Up	Up	21.3				Up		Up
N0.HOG0012249			Putative acetyltransferase A, auxiliary subunit, leucine-rich repeat domain, L	1.26923	1.55556	100	100	Mimpud	33.33	ns	ns	ns	ns	Up	ns	Up	Up	ns	35.4				Up		Up							Up
N0.HOG0012283			Putative tetratricopeptide-like helical domain-containing protein	1.32	1.22222	100	90.9091	Mimpud	33.33	ns	ns	ns	ns	Up	ns	Up	Up	ns	19.3
N0.HOG0012375			hypothetical protein	1.32	1.44444	100	90.9091	Mimpud	33.33	ns	Up	Up	ns	ns	ns	ns	Up	ns	20.4				Up		Up
N0.HOG0012415			Putative DENN domain-containing protein	1.32	1.33333	100	90.9091	Mimpud	33.33	Up	ns	ns	ns	Up	ns	ns	Up	ns	20.8				Up	Up	Up
N0.HOG0012440			hypothetical protein	1.26923	1.22222	100	100	Mimpud	33.33	ns	ns	ns	ns	Up	ns	Up	Up	ns	21.6											Up	Up	Up	Up
N0.HOG0012634			Putative rad21/Rec8-like protein	1.375	1.33333	100	81.8182	Mimpud	33.33	ns	ns	ns	ns	Up	ns	Up	Up	ns	20.7											Up		Up	Up
N0.HOG0012768			Putative transcription factor interactor and regulator LisH family	1.28	1.33333	100	90.9091	Mimpud	33.33	Up	ns	ns	ns	ns	ns	Up	Up	ns	21.6											Up		Up	Up
N0.HOG0012827			Putative transcription regulator mTERF family	1.33333	1.55556	92.8571	90.9091	Mimpud	33.33	Up	ns	ns	ns	Up	ns	ns	Up	ns	21.8
N0.HOG0012844			hypothetical protein	1.23077	1.44444	100	100	Mimpud	33.33	ns	ns	Up	ns	ns	ns	Up	Up	ns	18.9
N0.HOG0012888				1.28	1.33333	92.8571	100	Mimpud	33.33	ns	ns	ns	ns	Up	ns	Up	Up	ns	22.3											Up		Up	Up
N0.HOG0013022			Putative invasin/intimin cell-adhesion	1.33333	1.33333	92.8571	90.9091	Mimpud	33.33	ns	ns	ns	ns	Up	ns	Up	Up	ns	21.1													Up
N0.HOG0013061			Putative transcription factor bHLH family	1.28	1.44444	92.8571	100	Mimpud	33.33	Up	ns	ns	ns	ns	ns	Up	Up	ns	23.6			Up													Organogenesis
N0.HOG0013090			Putative spleen exonuclease	1.23077	1.22222	100	100	Mimpud	33.33	ns	ns	Up	ns	Up	ns	ns	Up	ns	19.9
N0.HOG0013191			hypothetical protein	1.28	1.33333	100	90.9091	Mimpud	33.33	ns	ns	Up	ns	Up	ns	ns	Up	ns	21.3			Up													Organogenesis
N0.HOG0013285			Putative GTP 3',8-cyclase	1.28	1.44444	92.8571	100	Mimpud	33.33	ns	ns	ns	Up	ns	ns	ns	Up	Up	19.9							Up
N0.HOG0013443			Putative transcription factor C2H2 family	1.29167	1.55556	92.8571	90.9091	Mimpud	33.33	ns	ns	ns	ns	Up	ns	Up	Up	ns	16											Up		Up	Up
N0.HOG0013451			Putative suppressor of forked, tetratricopeptide-like helical domain, RNA-binding domain, S1	1.19231	1.22222	100	100	Mimpud	33.33	ns	ns	ns	ns	Up	ns	Up	Up	ns	19.8		Up		Up		Up							Up
N0.HOG0013556			Putative protein kinase ULK-ULK4 family	1.19231	1.11111	100	100	Mimpud	33.33	ns	ns	ns	ns	Up	ns	Up	Up	ns	20.9											Up		Up	Up
N0.HOG0013571			Putative transcription factor WD40-like family	1.19231	1.22222	100	100	Mimpud	33.33	ns	ns	ns	ns	Up	ns	Up	Up	ns	19.4								Up					Up
N0.HOG0013607			Putative transcription factor WD40-like family	1.19231	1.22222	100	100	Mimpud	33.33	ns	ns	ns	ns	Up	ns	Up	Up	ns	21.4											Up		Up	Up
N0.HOG0013696			Putative DNA mismatch repair protein MutS, type 1	1.19231	1.44444	100	100	Mimpud	33.33	ns	ns	ns	ns	Up	ns	Up	Up	ns	18.3											Up		Up	Up
N0.HOG0013717			Putative armadillo-like helical, condensin complex subunit 1	1.25	1.44444	92.8571	90.9091	Mimpud	33.33	ns	ns	ns	ns	Up	ns	Up	Up	ns	15											Up	Up	Up	Up
N0.HOG0013784			Putative plus-end-directed kinesin ATPase	1.24	1.44444	100	90.9091	Mimpud	33.33	ns	ns	ns	ns	Up	ns	Up	Up	ns	14.7											Up	Up	Up	Up
N0.HOG0013917	IDA20,IDA5		hypothetical protein	1.72222	2	78.5714	54.5455	Mimpud	33.33	ns		ns			ns	Up	Up	Up	30			Up													Organogenesis
N0.HOG0013952			Putative nucleolar complex protein	1.19231	1.22222	100	100	Mimpud	33.33	ns	ns	ns	ns	Up	ns	Up	Up	ns	20.2													Up
N0.HOG0014236			Putative enoyl-[acyl-carrier-protein] reductase (NADH)	1.2	1.33333	92.8571	100	Mimpud	33.33	ns	ns	ns	Up	Up	ns	ns	Up	Up	20.2								Up
N0.HOG0014341			Putative polyribonucleotide nucleotidyltransferase	1.16	1.22222	100	90.9091	Mimpud	33.33	ns	ns	ns	ns	Up	ns	Up	Up	ns	22													Up
N0.HOG0014499			Putative peptidase M41, ATPase, AAA-type, core, P-loop containing nucleoside triphosphate hydrolase	1.2	1.22222	100	90.9091	Mimpud	33.33	ns	ns	Up	ns	Up	ns	ns	Up	ns	23.2
N0.HOG0014514			hypothetical protein	1.30435	1.33333	85.7143	90.9091	Mimpud	33.33	ns	ns	ns	ns	Up	ns	Up	Up	ns	21													Up	Up
N0.HOG0014525			hypothetical protein	1.25	1.44444	92.8571	90.9091	Mimpud	33.33	ns	ns	Up	ns	Up	ns	ns	Up	ns	22.5
N0.HOG0014542			Putative tetratricopeptide-like helical domain, pentacotripeptide-repeat region of PROPR	1.2	1.33333	92.8571	100	Mimpud	33.33	Up	ns	ns	ns	Up	ns	ns	Up	ns	20.4
N0.HOG0014548			Putative timeless protein	1.15385	1.22222	100	100	Mimpud	33.33	ns	ns	ns	ns	Up	ns	Up	Up	ns	23				Up		Up					Up		Up	Up
N0.HOG0014819			Putative DNA helicase	1.20833	1.22222	92.8571	90.9091	Mimpud	33.33	ns	ns	ns	ns	Up	ns	Up	Up	ns	19	Up			Up		Up					Up		Up	Up
N0.HOG0015047			Putative peptidylprolyl isomerase	1.16	1.22222	100	90.9091	Mimpud	33.33	ns	ns	Up	ns	Up	ns	ns	Up	ns	21.9			Up	Up		Up										Organogenesis
N0.HOG0015052			Putative tetratricopeptide-like helical domain, DYW domain-containing protein	1.26087	1.22222	100	72.7273	Mimpud	33.33	Up	ns	ns	ns	Up	ns	ns	Up	ns	22.2
N0.HOG0015500			Putative heparan-alpha-glucosaminide N-acetyltransferase	1.16667	1.11111	100	90.9091	Mimpud	33.33	ns	ns	Up	ns	Up	ns	ns	Up	ns	24.7				Up		Up	Up
N0.HOG0015532			Putative RNA helicase chromatin remodeling SNF2 family	1.12	1.22222	92.8571	100	Mimpud	33.33	ns	ns	ns	ns	Up	ns	Up	Up	ns	22.9				Up		Up
N0.HOG0015776				1.42105	1.5	71.4286	72.7273	Mimpud	33.33	ns		ns	ns	Up	ns		Up		21.2
N0.HOG0015909			Putative pentatricopeptide	1.08	1.22222	100	90.9091	Mimpud	33.33	Up	ns	ns	ns	Up	ns	ns	Up	ns	20.8				Up		Up
N0.HOG0016041			Putative Rhodanese-like domain-containing protein	1.13043	1.22222	92.8571	81.8182	Mimpud	33.33	ns	ns	Up	ns	Up	ns	ns	Up	ns	21.6
N0.HOG0016052			hypothetical protein	1.2381	1.5	78.5714	81.8182	Mimpud	33.33	Up			ns		ns	ns	Up	Up	24.6							Up
N0.HOG0016278			Putative pentatricopeptide	1.04167	1.11111	92.8571	90.9091	Mimpud	33.33	Up	ns	ns	ns	Up	ns	ns	Up	ns	11.9
N0.HOG0016654			Putative tetratricopeptide-like helical domain, DYW domain-containing protein	1.04545	1.16667	78.5714	90.9091	Mimpud	33.33	Up		ns	ns		ns	ns	Up		21.3
N0.HOG0016678			Putative ANTH domain-containing protein	1.09524	1.16667	78.5714	90.9091	Mimpud	33.33	ns		ns	ns			ns	Up	Up	26.5		Up		Up	Up	Up
N0.HOG0016723				1.61538	2.14286	57.1429	36.3636	Mimpud	33.33	Up	ns	ns		ns	ns	Up	Up		20.8
N0.HOG0016870			hypothetical protein	1.15789	1.16667	71.4286	72.7273	Mimpud	33.33	Up		ns			ns	ns	Up	ns	21.3		Up
N0.HOG0017126				1.17647	1.33333	64.2857	72.7273	Mimpud	33.33	Up		ns		ns	ns		Up	ns	20.9
N0.HOG0018099			hypothetical protein	1.4	1.5	50	27.2727	Mimpud	33.33	ns	ns			ns	ns	Up	Up		19.6				Up		Up
N0.HOG0018103				2	2.33333	35.7143	18.1818	Mimpud	33.33	Up	ns						Up		22.2
N0.HOG0018878				1.375	1.33333	50	9.09091	Mimpud	33.33	ns	ns						Up		13.4	Up			Up		Up
N0.HOG0020961			Putative nepenthesin	1.16667	1.33333	28.5714	18.1818	Mimpud	33.33	ns						ns	Up		21.2				Up	Up	Up
N0.HOG0023108			Putative alpha,alpha-trehalose-phosphate synthase (UDP-forming)	1.25	1.33333	21.4286	9.09091	Mimpud	33.33	ns						ns	Up		14.6		Up
N0.HOG0024848				1.33333	1.33333	21.4286	0	Mimpud	33.33	ns	ns						Up		11.7				Up		Up
N0.HOG0000581				2.06667	1.66667	50	63.6364	Mimpud	33.33				Up				Up	ns	25.3							Up
N0.HOG0004804				1.78571	1.33333	50	54.5455	Mimpud	33.33			ns	ns				Up		25.6			Up													Organogenesis
N0.HOG0011496			Putative microtubule-associated protein, MAP65/Ase1/PRC1	1.4	1.625	92.8571	100	Mimpud	33.33		ns	ns	ns	Up	ns	Up	Up	ns	31.8											Up		Up	Up
N0.HOG0015154				1.31818	1.5	78.5714	90.9091	Mimpud	33.33		ns	ns	ns	Up			Up	ns	25				Up	Up	Up
N0.HOG0015196			NAD(P)H-quinone oxidoreductase subunit K,Putative oxidoreductase	2.07143	3.5	64.2857	36.3636	Mimpud	33.33		ns	ns		Up	ns	ns	Up		9.8				Up		Up
N0.HOG0015965	CLE31,CLE32,CLE53		hypothetical protein	2.45455	4.33333	42.8571	45.4545	Mimpud	33.33						ns	ns	Up		25.4		Up					Up
N0.HOG0016396			hypothetical protein	1.66667	1.5	78.5714	36.3636	Mimpud	33.33		ns	ns		ns		Up	Up	ns	16				Up	Up	Up				Up	Up	Up					Release
N0.HOG0016408			Putative Gnk2-like domain-containing protein	1.38889	1.8	71.4286	63.6364	Mimpud	33.33		ns				ns	ns	Up	Up	31.8	Up						Up
N0.HOG0016609			Putative tetrapyrrole biosynthesis, uroporphyrinogen III synthase	1.26316	1	57.1429	100	Mimpud	33.33			ns	ns		ns	Up	Up	ns	11.7			Up								Up					Organogenesis
N0.HOG0017003				1.16667	1	78.5714	63.6364	Mimpud	33.33			ns	ns	Up	ns		Up	ns	10.1
N0.HOG0017959				1.15385	1	50	54.5455	Mimpud	33.33				ns				Up	ns	12.5
N0.HOG0018138				1.4	1.33333	42.8571	36.3636	Mimpud	33.33						ns	ns	Up		11.4				Up		Up
N0.HOG0018909				2.2	3	21.4286	18.1818	Mimpud	33.33								Up		30.1
N0.HOG0021022				2.33333	3	14.2857	9.09091	Mimpud	33.33								Up		32.5			Up	Up	Up	Up										Organogenesis
N0.HOG0021999				1.2	1.33333	28.5714	9.09091	Mimpud	33.33		ns				ns		Up		23.9
N0.HOG0016218			NAD(P)H-quinone oxidoreductase subunit J	2.16667	3.16667	57.1429	27.2727	Mimpud	33.33		ns	ns		Up	ns	ns	Up		5.9				Up		Up
N0.HOG0016774			Putative ribosomal protein S4/S9	1.91667	1.83333	50	36.3636	Mimpud	33.33		ns		ns	Up	ns	Up	Up		19.9				Up		Up							Up	Up
N0.HOG0016918			50S ribosomal protein L33	1.83333	2.16667	57.1429	27.2727	Mimpud	33.33		ns	ns		Up	ns	ns	Up		14.2				Up		Up
N0.HOG0017043			hypothetical protein	1.61538	1.66667	57.1429	45.4545	Mimpud	33.33		ns			Up	ns	ns	Up	ns	19.6				Up	Up	Up
N0.HOG0017630				2.42857	3.25	35.7143	9.09091	Mimpud	33.33		ns				ns	Up	Up		10				Up		Up
N0.HOG0022212				2	2	21.4286	0	Mimpud	33.33		ns	ns					Up		11.9				Up		Up
N0.HOG0025629				1	1	21.4286	9.09091	Mimpud	33.33		ns	ns					Up		12.4				Up		Up
N0.HOG0004465				4	6	7.14286	0	Mimpud	33.33								Up		50							Up
N0.HOG0018737			Putative expansin/Lol pI	1.33333	1.33333	35.7143	36.3636	Mimpud	33.33							ns	Up	ns	10.6
N0.HOG0000798			hypothetical protein	1.5	1.66667	28.5714	18.1818	Mimpud	33.33					ns		ns	Up		12.6							Up
N0.HOG0023917				1	1	21.4286	18.1818	Mimpud	33.33			ns					Up	ns	15.3
N0.HOG0020648			Putative xenobiotic-transporting ATPase	1.6	1	35.7143	0	Mimpud	33.33							ns	Up	ns	12.1				Up		Up	Up
N0.HOG0026169				2	3	14.2857	0	Mimpud	33.33								Up		31.9
N0.HOG0024161			Putative glutamate carboxypeptidase II	1.25	1.33333	28.5714	0	Mimpud	33.33					ns		ns	Up		12.1				Up		Up
N0.HOG0021576				1.4	1.33333	28.5714	9.09091	Mimpud	33.33							ns	Up	ns	23.4				Up		Up
N0.HOG0022732			Putative alanine--glyoxylate transaminase	1.2	1	28.5714	9.09091	Mimpud	33.33						ns	ns	Up		13.5							Up
N0.HOG0020136				1.5	1.66667	21.4286	27.2727	Mimpud	33.33							ns	Up	Up	24.8		Up
N0.HOG0005316				15.25	1.66667	21.4286	9.09091	Mimpud	33.33						ns	ns	Up		10.4				Up		Up
N0.HOG0027117			Putative calcium-dependent channel, 7TM region phosphate	1	1	21.4286	9.09091	Mimpud	33.33							ns	Up	ns	13.1				Up		Up
N0.HOG0010991				36	36	7.14286	0	Mimpud	33.33								Up		99.2		Up	Up	Up	Up	Up	Up									Organogenesis
N0.HOG0020179				9	9	7.14286	0	Mimpud	33.33								Up		71.9
N0.HOG0022845				6	6	7.14286	0	Mimpud	33.33								Up		54			Up	Up	Up	Up										Organogenesis
N0.HOG0022847				6	6	7.14286	0	Mimpud	33.33								Up		54		Up		Up		Up
N0.HOG0022848				6	6	7.14286	0	Mimpud	33.33								Up		54.3	Up	Up
N0.HOG0022849				6	6	7.14286	0	Mimpud	33.33								Up		53.4				Up	Up	Up
N0.HOG0022854				6	6	7.14286	0	Mimpud	33.33								Up		51.7				Up		Up
N0.HOG0022855				6	6	7.14286	0	Mimpud	33.33								Up		52.6				Up	Up	Up	Up
N0.HOG0022859				6	6	7.14286	0	Mimpud	33.33								Up		55.1		Up		Up		Up
N0.HOG0022868				6	6	7.14286	0	Mimpud	33.33								Up		55.1	Up			Up		Up
N0.HOG0022877				6	6	7.14286	0	Mimpud	33.33								Up		56.1			Up													Organogenesis
N0.HOG0022878				6	6	7.14286	0	Mimpud	33.33								Up		51.4		Up	Up	Up	Up	Up										Organogenesis
N0.HOG0022883				6	6	7.14286	0	Mimpud	33.33								Up		52.2			Up	Up	Up	Up										Organogenesis
N0.HOG0022884				6	6	7.14286	0	Mimpud	33.33								Up		53.5				Up	Up	Up
N0.HOG0022903				6	6	7.14286	0	Mimpud	33.33								Up		55.6				Up	Up	Up
N0.HOG0031652				3	3	7.14286	0	Mimpud	33.33								Up		32.7				Up	Up	Up
N0.HOG0031658				3	3	7.14286	0	Mimpud	33.33								Up		34
N0.HOG0031659				3	3	7.14286	0	Mimpud	33.33								Up		31.8				Up	Up
N0.HOG0031665				3	3	7.14286	0	Mimpud	33.33								Up		34.7
N0.HOG0031670				3	3	7.14286	0	Mimpud	33.33								Up		32.6				Up	Up	Up
N0.HOG0031679				3	3	7.14286	0	Mimpud	33.33								Up		33.2
N0.HOG0031686				3	3	7.14286	0	Mimpud	33.33								Up		33.2
N0.HOG0031692				3	3	7.14286	0	Mimpud	33.33								Up		31.2				Up	Up	Up
N0.HOG0031701				3	3	7.14286	0	Mimpud	33.33								Up		30.5				Up	Up	Up	Up
N0.HOG0031717				3	3	7.14286	0	Mimpud	33.33								Up		32				Up		Up
N0.HOG0031720				3	3	7.14286	0	Mimpud	33.33								Up		30.1				Up		Up
N0.HOG0031748				3	3	7.14286	0	Mimpud	33.33								Up		32.8				Up		Up
N0.HOG0031754				3	3	7.14286	0	Mimpud	33.33								Up		33				Up	Up	Up
N0.HOG0031762				3	3	7.14286	0	Mimpud	33.33								Up		34.4
N0.HOG0031764				3	3	7.14286	0	Mimpud	33.33								Up		32.8				Up		Up
N0.HOG0031765				3	3	7.14286	0	Mimpud	33.33								Up		34.4		Up	Up				Up									Organogenesis
N0.HOG0031776				3	3	7.14286	0	Mimpud	33.33								Up		33.4			Up													Organogenesis
N0.HOG0031781				3	3	7.14286	0	Mimpud	33.33								Up		32.3				Up		Up	Up
N0.HOG0031783				3	3	7.14286	0	Mimpud	33.33								Up		30.6							Up
N0.HOG0031787				3	3	7.14286	0	Mimpud	33.33								Up		32.7				Up		Up
N0.HOG0031789				3	3	7.14286	0	Mimpud	33.33								Up		32.7
N0.HOG0031790				3	3	7.14286	0	Mimpud	33.33								Up		33			Up													Organogenesis
N0.HOG0031791				3	3	7.14286	0	Mimpud	33.33								Up		30.8				Up		Up
N0.HOG0031792				3	3	7.14286	0	Mimpud	33.33								Up		30.3				Up		Up
N0.HOG0031793				3	3	7.14286	0	Mimpud	33.33								Up		32.2				Up	Up	Up
N0.HOG0031796				3	3	7.14286	0	Mimpud	33.33								Up		31.4
N0.HOG0031808				3	3	7.14286	0	Mimpud	33.33								Up		32.1				Up		Up
N0.HOG0031820				3	3	7.14286	0	Mimpud	33.33								Up		32.9		Up		Up	Up	Up
N0.HOG0031823				3	3	7.14286	0	Mimpud	33.33								Up		33.4
N0.HOG0031825				3	3	7.14286	0	Mimpud	33.33								Up		32.4			Up													Organogenesis
N0.HOG0031842				3	3	7.14286	0	Mimpud	33.33								Up		32.7		Up
N0.HOG0031849				3	3	7.14286	0	Mimpud	33.33								Up		33.9			Up													Organogenesis
N0.HOG0031856				3	3	7.14286	0	Mimpud	33.33								Up		31.9
N0.HOG0031865				3	3	7.14286	0	Mimpud	33.33								Up		32.7			Up													Organogenesis
N0.HOG0031869				3	3	7.14286	0	Mimpud	33.33								Up		30.3		Up
N0.HOG0031874				3	3	7.14286	0	Mimpud	33.33								Up		31.3				Up		Up
N0.HOG0031916				3	3	7.14286	0	Mimpud	33.33								Up		31.5				Up	Up
N0.HOG0031924				3	3	7.14286	0	Mimpud	33.33								Up		30.8				Up	Up	Up
N0.HOG0031929				3	3	7.14286	0	Mimpud	33.33								Up		31.7				Up	Up	Up
N0.HOG0031931				3	3	7.14286	0	Mimpud	33.33								Up		33.9
N0.HOG0031957				3	3	7.14286	0	Mimpud	33.33								Up		30.7
N0.HOG0031961				3	3	7.14286	0	Mimpud	33.33								Up		33.8							Up
N0.HOG0031963				3	3	7.14286	0	Mimpud	33.33								Up		31.6				Up		Up
N0.HOG0031970				3	3	7.14286	0	Mimpud	33.33								Up		36.5				Up	Up
N0.HOG0031977				3	3	7.14286	0	Mimpud	33.33								Up		32				Up		Up
N0.HOG0031979				3	3	7.14286	0	Mimpud	33.33								Up		33.1				Up	Up	Up
N0.HOG0031983				3	3	7.14286	0	Mimpud	33.33								Up		32.3
N0.HOG0032009				3	3	7.14286	0	Mimpud	33.33								Up		32.5		Up
N0.HOG0032013				3	3	7.14286	0	Mimpud	33.33								Up		31.5				Up		Up
N0.HOG0032020				3	3	7.14286	0	Mimpud	33.33								Up		32.3
N0.HOG0032045				3	3	7.14286	0	Mimpud	33.33								Up		31.8				Up	Up	Up
N0.HOG0032059				3	3	7.14286	0	Mimpud	33.33								Up		30.7
N0.HOG0032067				3	3	7.14286	0	Mimpud	33.33								Up		30.3				Up	Up	Up
N0.HOG0032078				3	3	7.14286	0	Mimpud	33.33								Up		33.1
N0.HOG0032089				3	3	7.14286	0	Mimpud	33.33								Up		36	Up
N0.HOG0032105				3	3	7.14286	0	Mimpud	33.33								Up		31.7		Up
N0.HOG0032110				3	3	7.14286	0	Mimpud	33.33								Up		30.8				Up		Up
N0.HOG0010055			Putative non-specific serine/threonine protein kinase,Putative polygalacturonase,Putative leucine-rich repeat-containing, plant-type, leucine-rich repeat domain, L,Putative histone deacetylase,,Putative leucine-rich repeat domain, L domain-containing protein	2.92308	5.4	64.2857	36.3636	Mimpud	32.78					Up	ns	Up	Up	Up	32.1				Up		Up
N0.HOG0009457			Legumain	1.46154	1.88889	100	100	Mimpud	32.41	ns	ns	ns	Up	Up	ns	Up	Up	ns	36.9										Up		Up
N0.HOG0006533			Putative transcription factor WD40-like family	2.17391	2.25	92.8571	81.8182	Mimpud	32.29	Up		ns	Up	ns	ns	Up	Up	ns	31.3							Up				Up	Up	Up	Up				NFix
N0.HOG0004312			Putative polygalacturonase	2.36364	2.42857	57.1429	27.2727	Mimpud	32.14	ns	ns		ns	Up	ns	Up	Up		34.2			Up													Organogenesis
N0.HOG0009639			2-dehydro-3-deoxyphosphooctonate aldolase	1.77273	2.42857	78.5714	90.9091	Mimpud	32.14		ns	ns		Up	ns	Up	Up	ns	34.3
N0.HOG0015190			Putative 1,3-beta-glucan synthase	2.23077	2.5	50	54.5455	Mimpud	31.94		Up	ns			ns	ns	Up	Up	25.1				Up		Up
N0.HOG0013981	DEF1,DEF2,DefNS2,PDF40,PDF41,PDF42,PDF43,PDF45,PDF46		hypothetical protein,Putative knottin, scorpion toxin,Putative defensin, plant	3.875	4.6	42.8571	18.1818	Mimpud	31.73	ns	Up				ns	Up	Up		33.3			Up				Up			Up	Up	Up	Up	Up		Organogenesis		NFix
N0.HOG0007780			Putative transcription factor bHLH family	1.69231	1.88889	100	100	Mimpud	31.48	Up	ns	ns	Up	Up	ns	ns	Up	ns	17.7
N0.HOG0009888			Putative rad21/Rec8-like protein	1.52	1.55556	100	90.9091	Mimpud	31.48	Up	ns	ns	Up	ns	ns	ns	Up	Up	29
N0.HOG0014071			hypothetical protein	1.42857	1.55556	92.8571	72.7273	Mimpud	31.48	ns	Up	ns	Up	ns	ns	Up	Up	ns	22											Up	Up		Up
N0.HOG0011124			Putative breast cancer type 2 susceptibility protein	1.45833	2.28571	85.7143	100	Mimpud	31.43	ns	Up	ns			ns	Up	Up	ns	34.2		Up		Up		Up					Up		Up	Up
N0.HOG0000103			Putative protein kinase RLK-Pelle-CrRLK1L-1 family	1.56	1.625	92.8571	100	Mimpud	31.25	Up		ns	ns	ns	ns	Up	Up	ns	14.2				Up		Up	Up
N0.HOG0001301			hypothetical protein	1.65	2.125	78.5714	72.7273	Mimpud	31.25	ns	Up		ns	ns	ns	ns	Up	Up	16.2				Up		Up
N0.HOG0001537			Putative phosphoric monoester hydrolase	1.5	1.625	85.7143	100	Mimpud	31.25	ns	ns	ns		ns	ns	Up	Up	Up	33		Up	Up	Up	Up	Up			Up	Up					NodFactor	Organogenesis
N0.HOG0001545			Putative protein-tyrosine-phosphatase	1.42857	1.625	92.8571	63.6364	Mimpud	31.25	Up	Up		ns	ns	ns	ns	Up	Up	21.3
N0.HOG0002283			Putative branched-chain-amino-acid transaminase	1.68	1.5	92.8571	100	Mimpud	31.25	Up	ns		ns	ns	ns	ns	Up	Up	25
N0.HOG0003443			Putative transcription factor HSF-type-DNA-binding family	1.72	1.875	92.8571	100	Mimpud	31.25	ns	Up		ns	ns	ns	ns	Up	Up	37				Up	Up	Up	Up
N0.HOG0004093	Glutaredoxin-5,Glutaredoxin-6,Glutaredoxin-7		Putative thioredoxin-disulfide reductase	2.88	2.75	92.8571	100	Mimpud	31.25	ns		Up	ns	Up	ns	Up	Up	ns	23.7			Up								Up	Up	Up	Up		Organogenesis
N0.HOG0004605	GmINS1	Nodule organogenesis	Putative alpha,alpha-trehalose-phosphate synthase (UDP-forming), Trehalose-phosphatase	1.43478	1.625	92.8571	81.8182	Mimpud	31.25	Up	Up	ns		ns	ns	ns	Up	ns	18.9
N0.HOG0004897			hypothetical protein	1.65217	2	85.7143	90.9091	Mimpud	31.25	ns	ns		ns	Up	ns	Up	Up	ns	32
N0.HOG0004938			Putative mitochondrial carrier protein	1.33333	1.25	85.7143	100	Mimpud	31.25	Up		ns	ns	Up	ns	ns	Up	ns	18.8
N0.HOG0007976	IPT1		Putative transferase	1.83333	1.875	92.8571	90.9091	Mimpud	31.25	ns		ns	ns	Up	ns	Up	Up	ns	31.9				Up	Up	Up					Up	Up	Up	Up			Release
N0.HOG0009095	HYP4		hypothetical protein	1.66667	1.875	92.8571	100	Mimpud	31.25	Up	Up	ns	ns	ns		ns	Up	ns	22.1		Up	Up													Organogenesis
N0.HOG0009428			Putative carboxylesterase	1.54167	1.25	92.8571	100	Mimpud	31.25	ns		ns	ns	Up	ns	Up	Up	ns	21				Up	Up	Up
N0.HOG0009695			Putative transcription factor MYB-HB-like family	1.72727	2	78.5714	90.9091	Mimpud	31.25	ns	ns	ns		ns	ns	Up	Up	Up	18.6			Up	Up	Up	Up										Organogenesis
N0.HOG0010858				1.44	1.375	92.8571	100	Mimpud	31.25	ns	ns	Up	ns	Up	ns		Up	ns	22.3
N0.HOG0012037			hypothetical protein	1.41667	1.625	92.8571	90.9091	Mimpud	31.25	ns	Up	ns	Up		ns	Up	Up	ns	19.7							Up						Up	Up				NFix
N0.HOG0012367			hypothetical protein	1.43478	1.5	92.8571	81.8182	Mimpud	31.25	ns		ns	ns	Up	ns	ns	Up	Up	21.5
N0.HOG0012394			Putative primosome PriB/single-strand DNA-binding protein	1.45455	1.375	92.8571	72.7273	Mimpud	31.25	Up	ns		ns	Up	ns	ns	Up	ns	22.7
N0.HOG0013415			Putative glucuronosyltransferase	1.34783	1.5	92.8571	90.9091	Mimpud	31.25	ns	ns		Up	ns	ns	ns	Up	Up	39.3				Up	Up	Up
N0.HOG0013433			Putative transcription regulator SAP family	1.24	1.375	92.8571	100	Mimpud	31.25	ns	ns		ns	Up	ns	Up	Up	ns	22													Up
N0.HOG0013611			Putative transcription factor WD40-like family	1.24	1.25	92.8571	100	Mimpud	31.25	ns	ns	ns	ns	Up	ns	Up	Up		22.9											Up		Up	Up
N0.HOG0014975			Putative light regulated Lir1	1.38095	1.375	85.7143	72.7273	Mimpud	31.25	Up	ns	ns	ns	ns		ns	Up	Up	23.8							Up
N0.HOG0015033			Putative Beta-grasp domain-containing protein	1.20833	1.375	85.7143	100	Mimpud	31.25	ns	ns	Up		ns	ns	Up	Up	ns	18.4				Up		Up							Up	Up
N0.HOG0015686			Putative transcription factor OFP family	1.35	1.375	92.8571	63.6364	Mimpud	31.25	Up	ns	ns	ns		ns	Up	Up	ns	20.5		Up
N0.HOG0015755			Putative protein kinase RLK-Pelle-LRR-XI-1 family	1.28571	1.375	78.5714	81.8182	Mimpud	31.25	ns	Up	ns	Up		ns	ns	Up	Up	23.1
N0.HOG0015851				1.35	1.5	71.4286	81.8182	Mimpud	31.25	Up	ns	ns	ns	Up	ns		Up	ns	21.9
N0.HOG0016082			Putative tetratricopeptide-like helical domain, DYW domain-containing protein	1.36842	1.5	85.7143	54.5455	Mimpud	31.25	Up	ns		ns	Up	ns	ns	Up	ns	25.2
N0.HOG0016358			hypothetical protein	1.25	1.125	92.8571	54.5455	Mimpud	31.25	ns		ns	Up	ns	ns	ns	Up	Up	21.9			Up													Organogenesis
N0.HOG0016513				1.26316	1.25	92.8571	45.4545	Mimpud	31.25	Up	ns	ns	ns	Up	ns		Up	ns	21
N0.HOG0016530			Putative nucleotide-diphospho-sugar transferase	1.26316	1.375	85.7143	54.5455	Mimpud	31.25	ns	Up		ns	Up	ns	ns	Up	ns	23.8							Up
N0.HOG0005499			Putative armadillo-like helical, clathrin, heavy chain	1.16667	1.25	92.8571	90.9091	Mimpud	31.25		Up	ns	ns	Up	ns	ns	Up	ns	23.8
N0.HOG0015975			hypothetical protein	1.17391	1.25	78.5714	100	Mimpud	31.25		ns	ns	ns	Up	ns	Up	Up	ns	21.4
N0.HOG0017635				1.88889	2.5	28.5714	45.4545	Mimpud	31.25		ns					Up	Up	ns	39.9				Up	Up	Up
N0.HOG0017808			30S ribosomal protein S14	2.28571	2.75	35.7143	9.09091	Mimpud	31.25		ns				ns	Up	Up		12				Up		Up							Up
N0.HOG0000484			Putative soyasaponin III rhamnosyltransferase	3.53333	5.2	57.1429	54.5455	Mimpud	30.83	Up	Up	ns				ns	Up		64.4			Up													Organogenesis
N0.HOG0016037			Putative carboxypeptidase D	1.52941	2.33333	71.4286	54.5455	Mimpud	30.83	ns	Up			Up	ns	ns	Up		45.2				Up	Up	Up
N0.HOG0001576			hypothetical protein	2.125	2.71429	85.7143	100	Mimpud	30.61			Up	ns	Up	ns	Up	Up	ns	29.8				Up	Up	Up
N0.HOG0000380	ROP9		Putative small GTPase superfamily, P-loop containing nucleoside triphosphate hydrolase	1.52	1.55556	100	90.9091	Mimpud	30.56	ns	ns	ns	ns	Up	ns	Up	Up	ns	33.3			Up								Up	Up	Up	Up		Organogenesis
N0.HOG0000836			Putative protein-serine/threonine phosphatase	1.75	2.11111	92.8571	90.9091	Mimpud	30.56	ns	Up	ns	ns	Up	ns	ns	Up	Up	27.3		Up	Up	Up	Up	Up										Organogenesis
N0.HOG0002613			hypothetical protein	1.5	1.77778	100	81.8182	Mimpud	30.56	ns	Up	Up	ns	Up	ns	ns	Up	ns	35.1							Up
N0.HOG0003642			Putative ribosomal protein L25/L23	3.04	3.22222	100	90.9091	Mimpud	30.56	ns	ns	ns	ns	Up	ns	Up	Up	ns	18.4													Up	Up
N0.HOG0004758			Putative [Myosin heavy-chain] kinase transcription factor WD40-like family,Putative transcription factor WD40-like family	2.05263	2.83333	71.4286	72.7273	Mimpud	30.56	Up	ns			Up	ns	ns	Up		32.8							Up
N0.HOG0007694			Putative meiosis arrest female protein	1.8	1.66667	100	90.9091	Mimpud	30.56	Up	ns	ns	ns	ns	ns	Up	Up	ns	37.9													Up
N0.HOG0007793			Putative transcription factor bHLH family	1.69231	2	100	100	Mimpud	30.56	ns	ns	ns	ns	Up	ns	Up	Up	ns	32			Up								Up	Up	Up	Up		Organogenesis
N0.HOG0009063	DAS12		Putative microsomal signal peptidase 12kDa subunit	1.66667	1.88889	92.8571	90.9091	Mimpud	30.56	Up	ns	ns	ns	ns	ns	Up	Up	Up	30.9				Up	Up	Up				Up		Up	Up	Up			Release
N0.HOG0010782			Putative transcription factor MYB-HB-like family	1.63636	1.77778	85.7143	81.8182	Mimpud	30.56	Up	Up	ns	ns	ns	ns	ns	Up	Up	26
N0.HOG0001290	LRK		Putative protein kinase RLK-Pelle-L-LEC family,Putative non-specific serine/threonine protein kinase	7.69231	5.8	64.2857	27.2727	Mimpud	30.32	Up	ns				ns	Up	Up		60.5		Up	Up	Up		Up										Organogenesis
N0.HOG0003941			Putative mechanosensitive ion channel MscS, LSM domain-containing protein	1.33333	1.625	92.8571	90.9091	Mimpud	30	Up	ns		ns	ns	ns	ns	Up	Up	44.6				Up	Up	Up
N0.HOG0004624				1.42857	1.6	35.7143	9.09091	Mimpud	30	ns	ns			Up	ns		Up		22.5
N0.HOG0015306			Putative F-box domain, FBD domain, leucine-rich repeat domain, L domain-containing protein	1.86667	1.6	57.1429	63.6364	Mimpud	30	ns	ns					ns	Up	Up	27.4		Up		Up		Up	Up
N0.HOG0017210			hypothetical protein	1.35714	1.4	42.8571	72.7273	Mimpud	30	ns					ns	Up	Up	ns	21.9			Up													Organogenesis
N0.HOG0009276				2.66667	5.4	64.2857	45.4545	Mimpud	30		ns	ns			ns	Up	Up		11.5				Up		Up
N0.HOG0015967			hypothetical protein	1.58824	1.4	57.1429	72.7273	Mimpud	30			ns		ns	ns	Up	Up		23				Up	Up							Up	Up	Up			Release
N0.HOG0017018			Putative tetratricopeptide-like helical domain, DYW domain-containing protein	1.23529	1.6	64.2857	63.6364	Mimpud	30					Up	ns	ns	Up	ns	21.1								Up
N0.HOG0017284			hypothetical protein	1.1875	1.2	64.2857	54.5455	Mimpud	30			ns		Up	ns	ns	Up		22.6				Up		Up
N0.HOG0001632	ZIP10,ZIP3,ZIP9		Putative zinc/iron permease	2.65217	3.625	85.7143	90.9091	Mimpud	29.86	Up	ns		ns	ns	ns	Up	Up	Up	40.8				Up	Up	Up
N0.HOG0002695			Putative protein kinase RLK-Pelle-L-LEC family	2	2.75	78.5714	81.8182	Mimpud	29.69	ns	Up	ns		Up	ns	ns	Up	Up	26.9							Up
N0.HOG0007039	SWEET3a,SWEET3b,SWEET3c		Putative SWEET sugar transporter	1.92	2.55556	100	90.9091	Mimpud	29.63	ns	ns	ns	Up	Up	ns	Up	Up	ns	27.8				Up	Up	Up	Up			Up	Up	Up					Release
N0.HOG0008126			Putative phosphoric monoester hydrolase	1.79167	2	92.8571	90.9091	Mimpud	29.63	Up	Up	ns	ns	ns	ns	ns	Up	Up	45.7	Up
N0.HOG0008653			Putative eukaryotic rRNA processing	1.57692	1.88889	100	100	Mimpud	29.63	ns	ns	ns	ns	Up	ns	Up	Up	ns	22.9								Up			Up		Up	Up
N0.HOG0009715			Putative winged helix-turn-helix DNA-binding domain, CDT1 Geminin-binding domain-containing protein	1.52	1.55556	100	90.9091	Mimpud	29.63	ns	Up	ns	ns	ns	ns	Up	Up	ns	18											Up		Up	Up
N0.HOG0010785			Putative polyribonucleotide nucleotidyltransferase	1.44	1.55556	92.8571	100	Mimpud	29.63	ns	ns	ns	ns	Up	ns	Up	Up	ns	33													Up	Up
N0.HOG0012904			Putative 3-hydroxyisobutyrate dehydrogenase	1.33333	1.44444	100	81.8182	Mimpud	29.63	ns	Up	ns	ns	ns	ns	ns	Up	Up	20.3
N0.HOG0003497			Putative protein kinase RLK-Pelle-SD-2b family,Putative non-specific serine/threonine protein kinase	3	3.44444	100	100	Mimpud	29.44	Up	ns	Up	ns	Up	ns	ns	Up	ns	20.2
N0.HOG0017686				17	17	7.14286	0	Mimpud	29.41								Up		89.6		Up	Up	Up	Up	Up										Organogenesis
N0.HOG0004359			hypothetical protein	1.375	1.5	92.8571	90.9091	Mimpud	29.17	ns	Up		ns	ns	ns	Up	Up	ns	20.9			Up								Up		Up	Up		Organogenesis
N0.HOG0005697			Putative stress-associated endoplasmic reticulum protein	2.71429	3.375	78.5714	81.8182	Mimpud	29.17	ns	Up	ns	ns		ns	Up	Up	Up	23				Up	Up	Up				Up	Up	Up					Release
N0.HOG0008092			Putative nepenthesin	1.72	1.75	92.8571	100	Mimpud	29.17	ns		ns	Up	Up	ns	Up	Up	ns	18.9			Up						Up		Up			Up		Organogenesis
N0.HOG0011472			Putative DNA-formamidopyrimidine glycosylase, DNA-(apurinic or apyrimidinic site) lyase	1.45833	1.375	92.8571	90.9091	Mimpud	29.17	ns	ns		ns	Up	ns	Up	Up	ns	31.2														Up
N0.HOG0012911			hypothetical protein	1.52381	1.625	71.4286	90.9091	Mimpud	29.17	ns	ns	Up	ns	ns	ns	Up	Up		23.4
N0.HOG0014878			hypothetical protein	1.31818	1.375	92.8571	72.7273	Mimpud	29.17	ns	ns	ns		ns	ns	Up	Up	Up	30.1
N0.HOG0006890			Putative transcription factor C2H2 family	2.33333	2.33333	78.5714	90.9091	Mimpud	29.17			ns	ns		ns	Up	Up	Up	38.3			Up	Up	Up	Up										Organogenesis
N0.HOG0015962			Putative linoleate 13S-lipoxygenase,Putative linoleate 9S-lipoxygenase	2.7	2	42.8571	36.3636	Mimpud	29.17		Up					ns	Up	ns	28.5			Up	Up	Up	Up	Up									Organogenesis
N0.HOG0005172			Cytochrome f	3.26316	3.88889	92.8571	45.4545	Mimpud	29.01	Up	ns	ns	Up	Up	ns	ns	Up	ns	15.4				Up		Up
N0.HOG0003104			Putative C2 domain-containing protein	2.625	2.8	42.8571	18.1818	Mimpud	29	Up				ns	ns	Up	Up		36.5										Up	Up	Up
N0.HOG0017097			Putative transcription factor B3-Domain family	2.85714	2.6	42.8571	9.09091	Mimpud	29	ns				Up	ns	Up	Up		22.1			Up	Up	Up											Organogenesis
N0.HOG0007641			hypothetical protein	1.73077	2	100	100	Mimpud	28.89	Up	ns	ns	ns	ns	ns	Up	Up	ns	44.6													Up
N0.HOG0006369			Putative casparian strip membrane protein	2	2.22222	100	100	Mimpud	28.7	Up	ns	ns	Up	Up	ns	ns	Up	Up	35
N0.HOG0001940			Putative P-loop containing nucleoside triphosphate hydrolase, leucine-rich repeat domain, L	9.45455	11	57.1429	27.2727	Mimpud	28.67	ns	Up					Up	Up		59.1
N0.HOG0002630			Putative 5-3 exonuclease, 5'-3' exoribonuclease	2.38095	1.42857	85.7143	72.7273	Mimpud	28.57	ns			ns	Up	ns	ns	Up	ns	21			Up	Up	Up	Up										Organogenesis
N0.HOG0005265			Putative polygalacturonate 4-alpha-galacturonosyltransferase	1.14286	1	85.7143	72.7273	Mimpud	28.57	ns	ns		ns		ns	Up	Up	ns	11.4														Up
N0.HOG0006132				1.15789	1.42857	78.5714	63.6364	Mimpud	28.57	Up	ns	ns	ns		ns		Up	ns	23.4				Up	Up	Up
N0.HOG0008785			hypothetical protein	1.86364	2	85.7143	81.8182	Mimpud	28.57	Up		ns	ns		ns	ns	Up	ns	18.9							Up
N0.HOG0010936				2.4	3.57143	64.2857	45.4545	Mimpud	28.57	Up	ns	ns	ns		ns	ns	Up		10.7				Up		Up
N0.HOG0012001				1.7	1.57143	85.7143	72.7273	Mimpud	28.57	ns	ns	ns		ns	ns	Up	Up		17.5				Up	Up	Up
N0.HOG0013232			Putative heavy metal-associated domain, HMA	1.16667	1.14286	64.2857	18.1818	Mimpud	28.57	Up	ns		ns	ns	ns	ns	Up		20.1		Up		Up	Up	Up
N0.HOG0015819			hypothetical protein	1.28571	1.28571	71.4286	90.9091	Mimpud	28.57	Up		ns	ns		ns	ns	Up	ns	21.4			Up				Up									Organogenesis
N0.HOG0016024			Putative tetratricopeptide-like helical domain-containing protein	1.13043	1	85.7143	90.9091	Mimpud	28.57	Up		ns		ns	ns	ns	Up	ns	10.9
N0.HOG0016122			hypothetical protein	1.3	1.42857	85.7143	72.7273	Mimpud	28.57	ns	ns	ns			ns	Up	Up	ns	24				Up	Up	Up				Up				Up
N0.HOG0016823			Putative tetratricopeptide-like helical domain, DYW domain-containing protein	1.15789	1.14286	78.5714	72.7273	Mimpud	28.57	ns		ns		ns	ns	Up	Up	ns	22.8											Up		Up
N0.HOG0016838			Putative annexin	1.22222	1.28571	78.5714	63.6364	Mimpud	28.57	ns	Up	ns			ns	Up	Up	ns	21.7							Up
N0.HOG0016852				1.29412	1	71.4286	54.5455	Mimpud	28.57	ns	ns	ns		Up	ns	ns	Up		12.2		Up						Up							NodFactor
N0.HOG0017096			hypothetical protein	1	1	78.5714	72.7273	Mimpud	28.57	Up	ns		ns		ns	ns	Up	ns	12.3
N0.HOG0017237				1.1875	1.42857	71.4286	54.5455	Mimpud	28.57	Up	ns			Up	ns	ns	Up	ns	22.4				Up		Up	Up
N0.HOG0017393			Putative tetratricopeptide-like helical domain-containing protein	1.28571	1.57143	71.4286	36.3636	Mimpud	28.57	ns	ns		Up		ns	ns	Up	ns	19.7
N0.HOG0001607			Putative H(+)-transporting two-sector ATPase,ATP synthase subunit beta,Putative ATP synthase, F1 beta subunit	3.11111	5.57143	71.4286	63.6364	Mimpud	28.57		ns	ns	ns	Up	ns	ns	Up		5				Up		Up
N0.HOG0004738				2.58333	8	42.8571	45.4545	Mimpud	28.57			Up					Up		23				Up		Up
N0.HOG0014003			Putative Zinc finger, RanBP2-type	1.29167	1.14286	85.7143	100	Mimpud	28.57			ns	ns	ns	ns	Up	Up	ns	23													Up
N0.HOG0016397			Putative tetratricopeptide-like helical domain, DYW domain-containing protein	1.13636	1	85.7143	81.8182	Mimpud	28.57		ns	ns	ns		ns	ns	Up	Up	11.8
N0.HOG0016399			Putative protein kinase RLK-Pelle-LRR-III family	1.13636	1.28571	85.7143	90.9091	Mimpud	28.57		ns	Up	ns	ns		ns	Up	ns	25.9		Up	Up	Up	Up	Up										Organogenesis
N0.HOG0016608			Putative tetratricopeptide-like helical domain, DYW domain-containing protein	1.09091	1.14286	78.5714	90.9091	Mimpud	28.57		ns	ns	ns		ns	Up	Up	ns	11.2													Up
N0.HOG0021673				7	7	7.14286	0	Mimpud	28.57								Up		57.2			Up	Up	Up											Organogenesis
N0.HOG0021674				7	7	7.14286	0	Mimpud	28.57								Up		59.1			Up	Up		Up										Organogenesis
N0.HOG0021681				7	7	7.14286	0	Mimpud	28.57								Up		58.7				Up		Up
N0.HOG0021685				7	7	7.14286	0	Mimpud	28.57								Up		56.8				Up		Up
N0.HOG0021696				7	7	7.14286	0	Mimpud	28.57								Up		59.4				Up	Up	Up
N0.HOG0021713				7	7	7.14286	0	Mimpud	28.57								Up		58.7				Up	Up	Up
N0.HOG0006300			Putative 3-methyl-2-oxobutanoate hydroxymethyltransferase	2.08333	2.88889	92.8571	90.9091	Mimpud	28.52	Up	Up	Up	ns	ns	ns	ns	Up	ns	28.1
N0.HOG0009897			Putative transcription factor WD40-like family	1.6087	2	92.8571	81.8182	Mimpud	28.52	ns	Up	Up	ns	ns	ns	Up	Up	ns	26.2		Up		Up		Up					Up	Up	Up	Up			Release
N0.HOG0008482			Putative transcription factor WD40-like family	1.7	2	50	18.1818	Mimpud	28.33	Up	ns			Up	ns	ns	Up		43.9
N0.HOG0005151			hypothetical protein	1.6	1.5	92.8571	100	Mimpud	28.12	ns	ns	ns		ns	ns	Up	Up	Up	36									Up
N0.HOG0006775			Putative transcription factor C2H2 family	2.04167	2	92.8571	100	Mimpud	28.12	ns		ns	ns	Up	ns	Up	Up	Up	34.7		Up	Up													Organogenesis
N0.HOG0007253			hypothetical protein	1.95833	1.75	85.7143	100	Mimpud	28.12	Up		ns	ns	ns	ns	ns	Up	Up	31.9							Up
N0.HOG0007278			Putative acetyl-CoA carboxylase	3.21429	4.25	64.2857	36.3636	Mimpud	28.12	ns	ns	ns	ns	Up	ns	Up	Up		6.8				Up		Up
N0.HOG0008174			hypothetical protein	1.79167	2	92.8571	90.9091	Mimpud	28.12	Up	Up		ns	ns	ns	ns	Up	ns	31.8	Up						Up
N0.HOG0003171	TAX1,TAX3		hypothetical protein	1.57143	1.875	92.8571	63.6364	Mimpud	28.12		Up	ns	ns	ns	ns	Up	Up	Up	39.5									Up	Up
N0.HOG0017573			hypothetical protein	2.125	2.75	35.7143	27.2727	Mimpud	28.12					Up	ns	ns	Up		62.8				Up	Up	Up	Up
N0.HOG0004745				4.71429	5.6	64.2857	45.4545	Mimpud	28			ns		Up		Up	Up	ns	43.7		Up
N0.HOG0000771			Putative long-chain-alcohol O-fatty-acyltransferase	2.76923	1.33333	100	100	Mimpud	27.78	Up	ns	ns	Up	ns	ns	ns	Up	ns	19.5				Up	Up
N0.HOG0001808			Putative thaumatin	1.25	1.33333	100	81.8182	Mimpud	27.78	ns	Up	ns	ns	Up	ns	ns	Up	ns	24.3			Up													Organogenesis
N0.HOG0001882				1.45833	1.44444	92.8571	90.9091	Mimpud	27.78	Up	Up	ns	ns	ns	ns	ns	Up	ns	9				Up		Up
N0.HOG0002319			Putative acetyltransferase A, auxiliary subunit	2	1.66667	100	100	Mimpud	27.78	ns	ns	Up	ns	Up	ns	Up	Up	ns	19.4											Up	Up	Up	Up
N0.HOG0002589	TCP13,TCP17		Putative transcription factor TCP family	1.53846	1.77778	100	100	Mimpud	27.78	Up	ns	ns	Up	ns	ns	Up	Up	ns	17.4
N0.HOG0003136			Putative transcription factor C2H2 family	1.68	1.88889	100	90.9091	Mimpud	27.78	ns	ns	ns	Up	Up	ns	Up	Up	ns	31.6			Up													Organogenesis
N0.HOG0003148			Putative transcription factor NAM family	1.44	1.66667	92.8571	100	Mimpud	27.78	Up	Up	ns	ns	ns	ns	ns	Up	ns	21.7				Up		Up
N0.HOG0003163	MtRbohA	Rhizobial infection	Putative cyclin	1.5	1.55556	100	100	Mimpud	27.78	ns	ns	ns	ns	Up	ns	Up	Up	ns	17.3											Up	Up	Up	Up
N0.HOG0003437			hypothetical protein	1.28	1.55556	100	90.9091	Mimpud	27.78	ns	ns	ns	ns	Up	ns	Up	Up	ns	17.1													Up
N0.HOG0004273				1.875	2.16667	71.4286	45.4545	Mimpud	27.78	Up	ns	ns			ns	ns	Up		25				Up		Up
N0.HOG0004343			Putative glycerol-3-phosphate-transporting ATPase	1.45455	1.77778	85.7143	81.8182	Mimpud	27.78	ns	ns	Up	ns	ns	ns	Up	Up	ns	28				Up		Up				Up			Up	Up
N0.HOG0004470	ZIP7		Putative zinc/iron permease	1.42308	1.55556	100	100	Mimpud	27.78	Up	ns	Up	ns	ns	ns	ns	Up	ns	40.7
N0.HOG0004487			Putative exocyst complex component Exo70, cullin repeat-like-containing domain-containing protein	1.2	1.22222	92.8571	100	Mimpud	27.78	Up	ns	Up	ns	ns	ns	ns	Up	ns	21.5				Up	Up	Up
N0.HOG0004712	KYP,KYP/SUVH4-2,KYP/SUVH4-3,KYP/SUVH4-4		Putative histone-lysine N-methyltransferase chromatin remodeling SET family,Putative histone-lysine N-methyltransferase	2.75	3	100	81.8182	Mimpud	27.78	ns	ns	ns	ns	Up	ns	ns	Up	Up	20.5				Up		Up
N0.HOG0004770			Putative replication factor A protein	1.36	1.44444	100	90.9091	Mimpud	27.78	ns	ns	ns	ns	Up	ns	Up	Up	ns	20													Up
N0.HOG0004791	PRR1		Putative response regulator and transcription factor RR-A-type family	1.76	1.66667	100	90.9091	Mimpud	27.78	Up	ns	ns	ns	ns	ns	ns	Up	Up	38.4
N0.HOG0005137			Putative protein kinase RLK-Pelle-LRR-VII-3 family	1.19048	1.11111	78.5714	81.8182	Mimpud	27.78	ns	ns	ns	ns	Up	ns	Up	Up	ns	24											Up	Up	Up	Up
N0.HOG0005819	LAT52/POE_29,LAT52/POE_30,LAT52/POE_32,LAT52/POE_34,LAT52/POE_35,LAT52/POE_37,LAT52/POE_38,LAT52/POE_39,LAT52/POE_40,LAT52/POE_41,LAT52/POE_42		hypothetical protein,,Putative pistil-specific extensin-like protein	2.15385	3	100	100	Mimpud	27.78	ns	ns	Up	ns	Up	ns	ns	Up	ns	9.1			Up					Up								Organogenesis
N0.HOG0006268			hypothetical protein	2.03846	2.33333	100	100	Mimpud	27.78	ns	ns	ns	Up	Up	ns	ns	Up	Up	19.5				Up	Up	Up
N0.HOG0006921			Putative ATP diphosphatase,Putative DNA recombination and repair protein RecA	1.92	2.44444	92.8571	100	Mimpud	27.78	ns	ns	ns	ns	Up	ns	Up	Up	ns	25.8											Up		Up	Up
N0.HOG0006938			hypothetical protein	1.84615	2.11111	100	100	Mimpud	27.78	ns	Up	ns	Up	ns	ns	Up	Up	ns	14.9				Up	Up	Up				Up		Up					Release
N0.HOG0007175			Putative condensin complex subunit 2/barren	1.80769	2	100	100	Mimpud	27.78	ns	ns	ns	ns	Up	ns	Up	Up	Up	16.4											Up		Up	Up
N0.HOG0007524			Putative leucine-rich repeat domain, L domain-containing protein	1.68	2.11111	100	90.9091	Mimpud	27.78	Up	ns	ns	ns	ns	ns	Up	Up	ns	28		Up		Up	Up	Up	Up
N0.HOG0007587			Putative ribonucleoside-diphosphate reductase	1.8	1.66667	100	90.9091	Mimpud	27.78	ns	ns	ns	ns	Up	ns	Up	Up	ns	19.2													Up	Up
N0.HOG0007666			hypothetical protein	1.73077	1.77778	100	100	Mimpud	27.78	ns	ns	ns	ns	Up	ns	Up	Up	ns	32.3											Up		Up	Up
N0.HOG0007888			Putative transcription factor NAM family	1.76	1.88889	92.8571	100	Mimpud	27.78	ns	Up	ns	ns	ns	ns	Up	Up	ns	31.5				Up		Up					Up		Up	Up
N0.HOG0008105			Putative transcription factor MYB-HB-like family	1.95455	2.22222	85.7143	90.9091	Mimpud	27.78	Up	ns	Up	ns	Up	ns	ns	Up	ns	30.9
N0.HOG0008619			Putative carbamoyl-phosphate synthase (glutamine-hydrolyzing)	1.61538	1.88889	100	100	Mimpud	27.78	ns	ns	ns	ns	Up	ns	Up	Up	ns	16.7													Up	Up
N0.HOG0008702			hypothetical protein	1.57692	1.55556	100	100	Mimpud	27.78	ns	ns	ns	ns	Up	ns	Up	Up	ns	21.9													Up
N0.HOG0008835			Putative phosphatidate phosphatase	1.64	1.88889	92.8571	100	Mimpud	27.78	ns	Up	ns	ns	ns	ns	ns	Up	Up	25				Up		Up
N0.HOG0008872			Putative dUTP diphosphatase	1.64	2	100	90.9091	Mimpud	27.78	ns	ns	ns	ns	Up	ns	Up	Up	ns	17.5													Up	Up
N0.HOG0008902			Putative DnaJ domain-containing protein	1.70833	1.55556	85.7143	100	Mimpud	27.78	ns	Up	ns	ns	Up	ns	ns	Up	ns	18								Up
N0.HOG0009704			Putative protein kinase TKL-Pl-4 family	1.46154	1.44444	100	100	Mimpud	27.78	ns	ns	Up	ns	Up	ns	ns	Up	ns	10.4
N0.HOG0009810			Putative B domain of TMEM189, localisation domain-containing protein	1.46154	1.66667	100	100	Mimpud	27.78	Up	ns	ns	ns	Up	ns	ns	Up	ns	32.3				Up	Up
N0.HOG0009815			Putative oxidoreductase	1.48	1.33333	100	90.9091	Mimpud	27.78	Up	Up	ns	ns	ns	ns	ns	Up	ns	20.7		Up
N0.HOG0010128			Putative ribosome biogenesis factor NIP7	1.42308	1.33333	100	100	Mimpud	27.78	Up	ns	ns	ns	ns	ns	Up	Up	ns	19.4													Up	Up
N0.HOG0010299			Putative CAAX amino terminal protease	1.42308	1.66667	100	100	Mimpud	27.78	ns	Up	ns	Up	ns	ns	ns	Up	Up	32.2			Up	Up		Up										Organogenesis
N0.HOG0010687			Putative methionine N(alpha)-acetyltransferase NatB transcription regulator GNAT family	1.38462	1.44444	100	100	Mimpud	27.78	Up	ns	ns	ns	ns	ns	Up	Up	ns	22.4													Up	Up
N0.HOG0010897			hypothetical protein	1.44	1.55556	100	90.9091	Mimpud	27.78	ns	ns	Up	ns	Up	ns	ns	Up	ns	32.5				Up		Up
N0.HOG0010930			Putative GTP-binding protein, orthogonal bundle	1.44	1.66667	100	90.9091	Mimpud	27.78	ns	ns	ns	ns	Up	ns	Up	Up	ns	21.4													Up	Up
N0.HOG0010940	NAC1		Putative transcription factor NAM family	1.36	1.55556	100	90.9091	Mimpud	27.78	ns	ns	ns	Up	ns	ns	Up	Up	ns	33.2				Up	Up	Up				Up		Up		Up			Release
N0.HOG0011022			Putative sinapine esterase	1.34615	1.55556	100	100	Mimpud	27.78	Up	ns	ns	ns	Up	ns	ns	Up	ns	22.4			Up				Up									Organogenesis
N0.HOG0011055			hypothetical protein	1.45833	1.55556	100	81.8182	Mimpud	27.78	ns	ns	ns	ns	Up	ns	ns	Up	Up	18				Up		Up
N0.HOG0011057			Putative transcription factor WD40-like family	1.4	1.22222	100	90.9091	Mimpud	27.78	ns	ns	ns	ns	Up	ns	Up	Up	ns	22.1													Up	Up
N0.HOG0011315			Glyceraldehyde-3-phosphate dehydrogenase A	1.4	1.44444	100	90.9091	Mimpud	27.78	ns	ns	Up	ns	Up	ns	ns	Up	ns	18.3			Up				Up									Organogenesis
N0.HOG0011332			Putative F-box domain-containing protein	1.45833	1.44444	100	81.8182	Mimpud	27.78	ns	ns	ns	ns	Up	ns	Up	Up	ns	19.2
N0.HOG0011605			Putative protein kinase ULK-Fused family	1.36	1.44444	100	90.9091	Mimpud	27.78	ns	Up	ns	ns	ns	ns	Up	Up	ns	21.3											Up		Up	Up
N0.HOG0011953			Putative methyltransferase	1.30769	1.33333	100	100	Mimpud	27.78	ns	ns	ns	ns	Up	ns	Up	Up	ns	18.9								Up			Up		Up	Up
N0.HOG0012155			Putative DNA-(apurinic or apyrimidinic site) lyase	1.26923	1.22222	100	100	Mimpud	27.78	ns	ns	ns	ns	Up	ns	Up	Up	ns	19											Up		Up	Up
N0.HOG0012163			Putative peptidase Do	1.26923	1.33333	100	100	Mimpud	27.78	ns	ns	Up	ns	Up	ns	ns	Up	ns	19.6
N0.HOG0012236			Putative dynamin GTPase	1.26923	1.33333	100	100	Mimpud	27.78	ns	ns	Up	ns	Up	ns	ns	Up	ns	22.2
N0.HOG0012345			Putative thiosulfate sulfurtransferase	1.21739	1.22222	100	72.7273	Mimpud	27.78	Up	Up	ns	ns	ns	ns	ns	Up	ns	20.1				Up	Up	Up	Up
N0.HOG0012443			Putative minus-end-directed kinesin ATPase	1.43478	1.77778	100	72.7273	Mimpud	27.78	ns	Up	ns	ns	ns	ns	Up	Up	ns	11.4				Up		Up					Up		Up	Up
N0.HOG0012568			hypothetical protein	1.32	1.33333	100	90.9091	Mimpud	27.78	Up	Up	ns	ns	ns	ns	ns	Up	ns	20.7
N0.HOG0012734			Putative calponin domain-containing protein,Putative dystrophin	1.3913	1.55556	92.8571	81.8182	Mimpud	27.78	ns	ns	ns	Up	Up	ns	ns	Up	ns	35.5
N0.HOG0013189			Putative gamma-glutamyl cyclotransferase	1.28	1.33333	100	90.9091	Mimpud	27.78	ns	ns	ns	Up	Up	ns	ns	Up	ns	25.8			Up					Up								Organogenesis
N0.HOG0013393			Putative 1,4-alpha-glucan branching enzyme	1.24	1.33333	100	90.9091	Mimpud	27.78	Up	ns	Up	ns	ns	ns	ns	Up	ns	19.7
N0.HOG0013548			Putative aspartate-semialdehyde dehydrogenase	1.24	1.44444	92.8571	100	Mimpud	27.78	ns	ns	ns	ns	Up	ns	Up	Up	ns	17.5								Up						Up
N0.HOG0013598			Putative transcription factor C2H2 family	1.29167	1.33333	92.8571	90.9091	Mimpud	27.78	ns	ns	ns	ns	Up	ns	ns	Up	Up	21.2
N0.HOG0013710			Putative plant organelle RNA recognition domain-containing protein	1.24	1.33333	100	90.9091	Mimpud	27.78	Up	ns	Up	ns	ns	ns	ns	Up	ns	19.8
N0.HOG0013780			hypothetical protein	1.19231	1.22222	100	100	Mimpud	27.78	ns	ns	Up	ns	Up	ns	ns	Up	ns	22.5
N0.HOG0013834			Putative NAD(P)H-quinone oxidoreductase subunit M	1.19231	1.22222	100	100	Mimpud	27.78	Up	ns	ns	ns	Up	ns	ns	Up	ns	21.8							Up
N0.HOG0013858			Putative transcription factor WD40-like family	1.19231	1.22222	100	100	Mimpud	27.78	ns	ns	ns	ns	Up	ns	Up	Up	ns	19.6											Up
N0.HOG0013892			Putative chromatin regulator PHD family	1.19231	1.33333	100	100	Mimpud	27.78	ns	ns	ns	ns	Up	ns	Up	Up	ns	22.2				Up		Up							Up	Up
N0.HOG0013953			Putative methyltransferase transcription factor C2H2 family	1.19231	1.22222	100	100	Mimpud	27.78	ns	ns	ns	ns	Up	ns	Up	Up	ns	21.1													Up	Up
N0.HOG0014040			Putative Tat binding protein 1-interacting	1.2	1.22222	100	90.9091	Mimpud	27.78	ns	Up	Up	ns	ns	ns	ns	Up	ns	22.1
N0.HOG0014326			hypothetical protein	1.25	1.44444	92.8571	90.9091	Mimpud	27.78	ns	ns	ns	ns	Up	ns	Up	Up	ns	22.7								Up					Up
N0.HOG0014342			Putative transcription factor WD40-like family	1.15385	1.33333	100	100	Mimpud	27.78	ns	ns	Up	ns	ns	ns	Up	Up	ns	20											Up		Up	Up
N0.HOG0014361			Putative DNA helicase	1.15385	1.22222	100	100	Mimpud	27.78	ns	Up	ns	ns	Up	ns	ns	Up	ns	23				Up		Up
N0.HOG0014381			Putative chalcone isomerase	1.15385	1.22222	100	100	Mimpud	27.78	ns	ns	Up	ns	Up	ns	ns	Up	ns	21.7
N0.HOG0014397			Putative DNA helicase	1.30435	1.66667	100	72.7273	Mimpud	27.78	ns	ns	ns	ns	Up	ns	Up	Up	ns	33		Up		Up		Up					Up		Up	Up
N0.HOG0014576			hypothetical protein	1.25	1.44444	100	81.8182	Mimpud	27.78	ns	ns	ns	ns	Up	ns	ns	Up	Up	19.3
N0.HOG0014796			Putative P-loop containing nucleoside triphosphate hydrolase	1.16	1.22222	92.8571	100	Mimpud	27.78	ns	ns	Up	ns	ns	ns	Up	Up	ns	21.4													Up
N0.HOG0014844			Putative protein-serine/threonine phosphatase	1.31818	1.33333	92.8571	72.7273	Mimpud	27.78	ns	ns	ns	ns	Up	ns	ns	Up	Up	22.3
N0.HOG0014884			hypothetical protein	1.20833	1.22222	100	81.8182	Mimpud	27.78	ns	ns	ns	ns	Up	ns	ns	Up	Up	24.6
N0.HOG0014941			Putative Sec7 domain, guanine nucleotide exchange factor	1.11538	1.22222	100	100	Mimpud	27.78	ns	ns	ns	Up	ns	ns	ns	Up	Up	21.8				Up	Up	Up
N0.HOG0015090			Putative tetratricopeptide-like helical domain-containing protein	1.11538	1.22222	100	100	Mimpud	27.78	ns	Up	ns	ns	Up	ns	ns	Up	ns	20.2
N0.HOG0015242			Putative voltage-dependent anion channel	1.12	1.22222	92.8571	100	Mimpud	27.78	Up	ns	ns	ns	ns	ns	ns	Up	Up	20.9				Up	Up	Up
N0.HOG0015255			Putative oxygen-evolving enhancer protein	1.12	1.22222	92.8571	100	Mimpud	27.78	Up	ns	Up	ns	ns	ns	ns	Up	ns	22.9
N0.HOG0015365			Putative transcription factor Hap3/NF-YB family	1.21739	1.33333	85.7143	90.9091	Mimpud	27.78	ns	ns	ns	ns	Up	ns	Up	Up	ns	22											Up		Up	Up
N0.HOG0015393			Putative 18S rRNA (adenine(1779)-N(6)/adenine(1780)-N(6))-dimethyltransferase	1.12	1.22222	100	90.9091	Mimpud	27.78	ns	ns	ns	ns	ns	ns	Up	Up	Up	19											Up		Up	Up
N0.HOG0015584			Putative leucine-rich repeat domain, L domain-containing protein	1.21739	1.33333	92.8571	81.8182	Mimpud	27.78	Up	ns	ns	ns	Up	ns	ns	Up	ns	21.8
N0.HOG0015799			Putative hypothetical protein CHP00275, flavoprotein HI0933	1.08	1.22222	100	90.9091	Mimpud	27.78	Up	ns	ns	ns	Up	ns	ns	Up	ns	20.4				Up		Up
N0.HOG0016092			hypothetical protein	1.18182	1.11111	85.7143	81.8182	Mimpud	27.78	ns	ns	ns	ns	Up	ns	ns	Up	Up	20
N0.HOG0016112			Putative phosphate-transporting ATPase	1.08333	1.22222	100	81.8182	Mimpud	27.78	ns	Up	ns	ns	ns	ns	ns	Up	Up	20.5				Up	Up	Up
N0.HOG0016321			hypothetical protein	1.04167	1.11111	92.8571	90.9091	Mimpud	27.78	Up	ns	ns	ns	ns	ns	ns	Up	Up	23.4
N0.HOG0016353			hypothetical protein	1.13636	1.22222	100	63.6364	Mimpud	27.78	ns	ns	ns	ns	Up	ns	Up	Up	ns	22.4														Up
N0.HOG0016563			Putative BRCT domain-containing protein	1.33333	1.33333	78.5714	63.6364	Mimpud	27.78	ns	ns	Up	ns	Up	ns	ns	Up	ns	20.2				Up		Up
N0.HOG0016957			Putative tetratricopeptide-like helical domain-containing protein	1.10526	1.22222	85.7143	63.6364	Mimpud	27.78	ns	ns	Up	ns	ns	ns	Up	Up	ns	19.7
N0.HOG0017510				18	18	7.14286	0	Mimpud	27.78								Up		92.1				Up	Up	Up
N0.HOG0002976			Putative oxidoreductase	2.72727	3.8	42.8571	36.3636	Mimpud	27.27	ns	Up					ns	Up	Up	78.2		Up	Up	Up	Up	Up										Organogenesis
N0.HOG0019188				11	11	7.14286	0	Mimpud	27.27								Up		77.2				Up		Up	Up
N0.HOG0003489			hypothetical protein	3	3.33333	100	100	Mimpud	27.25	ns	Up	ns	Up	Up	ns	ns	Up	ns	26.2				Up	Up
N0.HOG0008119			hypothetical protein	2.04762	1.875	92.8571	63.6364	Mimpud	27.08	Up		ns	ns	ns	ns	Up	Up	ns	17.7							Up
N0.HOG0015885				1.17391	1.375	92.8571	81.8182	Mimpud	27.08	Up	Up	ns	ns	ns	ns	ns	Up		31.9
N0.HOG0003826			Putative gallate 1-beta-glucosyltransferase,Putative hydroxycinnamate 4-beta-glucosyltransferase	3.04167	3.625	92.8571	90.9091	Mimpud	26.97	ns		Up	ns	Up	ns	Up	Up	ns	34.8				Up	Up	Up	Up			Up	Up	Up	Up				Release
N0.HOG0004077			hypothetical protein	2.76923	2.77778	100	100	Mimpud	26.85	Up	Up	Up	ns	ns	ns	ns	Up	ns	20.4							Up
N0.HOG0010285			Putative alpha/Beta hydrolase	1.48	1.77778	100	90.9091	Mimpud	26.67	ns	ns	ns	ns	Up	ns	Up	Up	ns	37.5											Up	Up	Up	Up
N0.HOG0010453			Putative anoctamin	1.34615	1.55556	100	100	Mimpud	26.67	Up	Up	ns	ns	ns	ns	ns	Up	ns	20.8
N0.HOG0016734	CLE17,CLE23		hypothetical protein	1.4375	1.8	57.1429	63.6364	Mimpud	26.67		ns				ns	ns	Up	Up	28.6
N0.HOG0018067				15	15	7.14286	0	Mimpud	26.67								Up		84.8				Up	Up	Up
N0.HOG0000144				22.9444	23.125	85.7143	54.5455	Mimpud	26.56	ns	ns	ns	ns	Up		Up	Up	Up	0.5		Up
N0.HOG0006123			Putative NPR1/NH1-interacting protein	2.7	2.83333	71.4286	90.9091	Mimpud	26.39	ns			Up		ns	Up	Up	Up	48			Up							Up						Organogenesis
N0.HOG0014849				1.93333	2.66667	64.2857	45.4545	Mimpud	26.39	ns	Up		Up	ns	ns		Up		44.9			Up													Organogenesis
N0.HOG0017360				19	19	7.14286	0	Mimpud	26.32								Up		90.7		Up		Up	Up	Up
N0.HOG0016443			Putative tetratricopeptide-like helical domain-containing protein	1.6	2	71.4286	45.4545	Mimpud	26.19	Up	ns	ns	ns		ns	Up	Up		31.8											Up		Up	Up
N0.HOG0016641				12	23	7.14286	9.09091	Mimpud	26.09								Up		95.4		Up	Up	Up	Up	Up										Organogenesis
N0.HOG0002582			Putative pectinesterase inhibitor domain-containing protein	2	1.875	92.8571	100	Mimpud	26.04	ns		Up	ns	Up	ns	Up	Up	ns	35				Up	Up	Up
N0.HOG0003073			Putative ribosomal protein L22e	3.24	3.25	92.8571	100	Mimpud	26.04		ns	ns	ns	Up	ns	Up	Up	Up	20.9								Up					Up	Up
N0.HOG0000440			Putative transferase, protein kinase RLK-Pelle-RLCK-XII-1 family	1.56	1.88889	100	90.9091	Mimpud	25.93	ns	Up	ns	Up	Up	ns	ns	Up	ns	16.6
N0.HOG0001700			Putative ER lumen protein retaining receptor	1.44	1.88889	100	90.9091	Mimpud	25.93	ns	ns	ns	ns	ns	ns	Up	Up	Up	19.5				Up	Up	Up				Up		Up	Up	Up			Release
N0.HOG0002108			Putative ubiquitinyl hydrolase 1	2	2.11111	100	100	Mimpud	25.93	ns	Up	ns	ns	ns	ns	ns	Up	Up	41.4			Up				Up									Organogenesis
N0.HOG0002867			hypothetical protein	1.2	1.33333	100	90.9091	Mimpud	25.93	Up	ns	ns	ns	ns	ns	Up	Up	ns	31.5				Up	Up	Up			Up
N0.HOG0003303			hypothetical protein,Putative O-fucosylpeptide 3-beta-N-acetylglucosaminyltransferase	2.41667	3.66667	92.8571	90.9091	Mimpud	25.93	ns	Up	ns	ns	Up	ns	ns	Up	Up	16
N0.HOG0004352			Putative small GTPase superfamily, P-loop containing nucleoside triphosphate hydrolase	1.48	1.55556	100	90.9091	Mimpud	25.93	ns	ns	ns	ns	ns	ns	Up	Up	Up	27.6			Up						Up		Up		Up	Up		Organogenesis
N0.HOG0007345			Putative minus-end-directed kinesin ATPase	1.91667	2	100	81.8182	Mimpud	25.93	ns	ns	ns	ns	Up	ns	Up	Up	ns	16				Up		Up					Up		Up	Up
N0.HOG0007754			Putative ternary complex factor MIP1, leucine-zipper	1.72	2	100	90.9091	Mimpud	25.93	ns	ns	ns	Up	Up	ns	Up	Up	ns	15.6				Up		Up				Up
N0.HOG0009396			Putative F-box domain, leucine-rich repeat domain, L domain-containing protein	1.56	1.66667	92.8571	100	Mimpud	25.93	ns	Up	ns	ns	Up	ns	ns	Up	ns	31.2
N0.HOG0011100			Putative protein kinase RLK-Pelle-URK-1 family	1.4	1.44444	100	90.9091	Mimpud	25.93	ns	ns	ns	ns	Up	ns	Up	Up	ns	25.9											Up		Up	Up
N0.HOG0015997				27	27	7.14286	0	Mimpud	25.93								Up		96.9		Up		Up	Up	Up	Up
N0.HOG0009017	F3'5'H-2		Putative hydroquinone glucosyltransferase	4.44444	5.5	50	18.1818	Mimpud	25.76	Up	Up			ns	ns	ns	Up		41.6			Up	Up	Up	Up										Organogenesis
N0.HOG0001430				2.56522	1.85714	78.5714	100	Mimpud	25.71	ns	ns	ns	ns		ns		Up	Up	41.9		Up	Up				Up									Organogenesis
N0.HOG0011518				35	35	7.14286	0	Mimpud	25.71								Up		99		Up					Up
N0.HOG0007274				47	47	7.14286	0	Mimpud	25.53								Up		99.6		Up	Up	Up	Up	Up	Up									Organogenesis
N0.HOG0003881			Photosystem II protein D1,Putative photosystem II	4.625	6.33333	71.4286	45.4545	Mimpud	25.25		ns	ns		Up	ns	Up	Up		13.4										Up	Up	Up		Up
N0.HOG0001071	NPF2.10		Putative proton-dependent oligopeptide transporter family, major facilitator superfamily	2.73077	3.55556	100	100	Mimpud	25.13	ns	Up	ns	Up	ns	ns	ns	Up	Up	14.9
N0.HOG0000302			Putative TIR domain-containing protein	2.75	1.625	78.5714	72.7273	Mimpud	25	ns	ns		Up	ns	ns	ns	Up	ns	24.5		Up		Up		Up
N0.HOG0000956			Putative very-long-chain 3-oxoacyl-CoA reductase	1.96	2.33333	100	90.9091	Mimpud	25	ns	Up	Up	ns	ns	ns	ns	Up	ns	22			Up													Organogenesis
N0.HOG0001192			Putative protein xylosyltransferase	2.07692	1.77778	100	100	Mimpud	25	ns	Up	ns	ns	ns	ns	ns	Up	Up	20.4				Up	Up	Up
N0.HOG0002233			Putative The fantastic four family protein	1.92	2.125	92.8571	100	Mimpud	25	Up		ns	ns	ns	ns	Up	Up	ns	24.9
N0.HOG0002491			Putative transcription factor WRKY family	2.03846	2.77778	100	100	Mimpud	25	ns	ns	ns	Up	ns	ns	Up	Up	ns	17.8		Up		Up	Up		Up				Up	Up	Up	Up			Release	NFix
N0.HOG0003349			Putative transcription factor C2H2 family	1.79167	2	92.8571	90.9091	Mimpud	25	ns		ns	ns	Up	ns	Up	Up	ns	13.2														Up
N0.HOG0003453			hypothetical protein	1.375	1.25	92.8571	90.9091	Mimpud	25	ns	ns	ns		ns	ns	Up	Up	ns	24											Up	Up	Up	Up
N0.HOG0003476			Putative 3-epi-6-deoxocathasterone 23-monooxygenase	1.65385	1.88889	100	100	Mimpud	25	ns	Up	Up	ns	ns	ns	Up	Up	ns	35				Up	Up	Up	Up			Up		Up					Release
N0.HOG0003783			40S ribosomal protein S13,Putative ribosomal protein S15	2.80769	3.44444	100	100	Mimpud	25	ns	ns	ns	ns	Up	ns	Up	Up	ns	19.3								Up					Up	Up
N0.HOG0003914			hypothetical protein	2.80769	2.66667	100	100	Mimpud	25	ns	ns	ns	ns	Up	ns	Up	Up	Up	22			Up								Up	Up	Up	Up		Organogenesis
N0.HOG0004123	EPFL14,EPFL7		hypothetical protein	2.84	3.33333	100	90.9091	Mimpud	25	Up	ns	Up	ns	ns	ns	Up	Up	ns	31.4			Up								Up		Up	Up		Organogenesis
N0.HOG0004472			Putative ribosomal protein L10P,60S acidic ribosomal protein P0	2.61538	2.66667	100	100	Mimpud	25	ns	ns	ns	ns	Up	ns	Up	Up	ns	24.6			Up	Up	Up			Up					Up	Up		Organogenesis
N0.HOG0004867			Putative ribosomal protein L28e	2.46154	2.66667	100	100	Mimpud	25	ns	ns	ns	ns	Up	ns	Up	Up	ns	26.2								Up					Up	Up
N0.HOG0005777			Putative non-specific serine/threonine protein kinase,,Putative leucine-rich repeat-containing, plant-type, leucine-rich repeat domain, L	6.22222	8	50	18.1818	Mimpud	25	ns	Up			ns		Up	Up		15.4		Up	Up	Up		Up										Organogenesis
N0.HOG0006204			Putative WEB family protein	2.03846	2.33333	100	100	Mimpud	25	ns	Up	ns	ns	Up	ns	ns	Up	ns	25.6								Up
N0.HOG0006339			Putative vacuolar protein sorting-associated protein Ist1	1.76	2.11111	100	90.9091	Mimpud	25	Up	ns	ns	Up	Up	ns	ns	Up	ns	31.5
N0.HOG0006665			Putative ankyrin repeat-containing domain-containing protein	1.92308	2.11111	100	100	Mimpud	25	ns	ns	ns	ns	Up	ns	Up	Up	ns	31.1
N0.HOG0006686			Putative histone chaperone ASF1	1.92308	1.77778	100	100	Mimpud	25	ns	ns	ns	ns	Up	ns	Up	Up	ns	37.3
N0.HOG0006813	C3		Putative DNA (cytosine-5-)-methyltransferase	1.26087	1.5	92.8571	81.8182	Mimpud	25	ns	ns	ns	ns	Up	ns	Up	Up		21.7											Up		Up	Up
N0.HOG0006931			Putative SKP1/BTB/POZ domain, NPH3 domain-containing protein	1.92	2.44444	92.8571	100	Mimpud	25	ns	ns	Up	ns	Up	ns	Up	Up	ns	25.9				Up	Up	Up
N0.HOG0007367			Putative separase	1.75	2	92.8571	90.9091	Mimpud	25	ns	ns	ns	ns	Up	ns	Up	Up	ns	18.3											Up		Up
N0.HOG0007418			Putative pectinesterase	1.76923	2.22222	100	100	Mimpud	25	ns	ns	ns	ns	Up	ns	Up	Up	ns	23.1				Up	Up	Up
N0.HOG0007680			Putative ribosomal protein L18	1.8	1.88889	100	90.9091	Mimpud	25	Up	ns	ns	ns	Up	ns	ns	Up	ns	30.5
N0.HOG0008034			Putative Nop domain-containing protein	1.79167	2.33333	92.8571	90.9091	Mimpud	25	ns	ns	ns	ns	Up	ns	Up	Up	ns	24.4											Up		Up	Up
N0.HOG0008064			Putative oxidoreductase	1.45455	1.875	92.8571	72.7273	Mimpud	25	ns	ns		ns	ns	ns	Up	Up	ns	17.6			Up	Up		Up				Up		Up				Organogenesis	Release
N0.HOG0008300			Putative long-chain-alcohol oxidase	1.90909	2.125	85.7143	81.8182	Mimpud	25	ns	ns	ns		ns	ns	Up	Up	Up	31.9
N0.HOG0008465			Putative tetraspanin/Peripherin	1.61538	2	100	100	Mimpud	25	ns	ns	ns	ns	Up	ns	Up	Up	Up	27.4			Up								Up	Up	Up	Up		Organogenesis
N0.HOG0008809			Putative microtubule-associated protein RP/EB	1.64	1.75	92.8571	100	Mimpud	25	ns	Up	ns	ns		ns	Up	Up	ns	14.3											Up		Up	Up
N0.HOG0008856			Putative transcription factor & chromatin remodeling DDT family,Putative transcription factor C2H2 family	1.64	1.88889	100	90.9091	Mimpud	25	ns	ns	ns	ns	Up	ns	Up	Up	ns	16.9											Up		Up	Up
N0.HOG0009247	RAM2		Putative transferase	1.73913	1.75	92.8571	90.9091	Mimpud	25	Up	ns	ns	ns	ns		ns	Up	ns	21.8				Up	Up	Up
N0.HOG0009269	AtGL2-like		Putative transcription factor & lipid binding HD-SAD family	1.53846	1.77778	100	100	Mimpud	25	Up	Up	ns	Up	ns	ns	ns	Up	ns	35.9	Up		Up													Organogenesis
N0.HOG0009271			Putative chromatin regulator PHD family	1.5	1.55556	100	100	Mimpud	25	ns	ns	ns	ns	Up	ns	Up	Up	ns	39.9				Up		Up							Up	Up
N0.HOG0009415			Putative transcription factor WD40-like family	2.16667	3.14286	78.5714	63.6364	Mimpud	25	ns	Up		ns		ns	ns	Up	Up	28
N0.HOG0009561			Putative mitochondrial tRNA pseudouridine(27/28) synthase,Putative pseudouridylate synthase, tRNA pseudouridine(38-40) synthase	1.5	2	100	100	Mimpud	25	ns	ns	ns	ns	ns	ns	Up	Up	Up	28.5											Up		Up	Up
N0.HOG0009712			Putative histone acetyltransferase chromatin regulator PHD family	1.58333	1.875	92.8571	90.9091	Mimpud	25	Up	ns		ns	ns	ns	ns	Up	ns	30.6
N0.HOG0010095	RAD1		Putative transcription factor GRAS family	1.68182	1.71429	85.7143	90.9091	Mimpud	25	Up		Up	ns	ns		ns	Up	ns	40.8			Up													Organogenesis
N0.HOG0010170			Putative Brix domain-containing protein	1.48	1.625	92.8571	100	Mimpud	25	ns		ns	ns	Up	ns	ns	Up	ns	18.5
N0.HOG0010309			Putative DNA-directed RNA polymerase	1.42308	1.66667	100	100	Mimpud	25	ns	ns	ns	ns	Up	ns	Up	Up	ns	36.9													Up
N0.HOG0010485	NRPA2		Putative DNA-directed RNA polymerase	1.48	1.75	92.8571	100	Mimpud	25	ns	ns		ns	ns	ns	Up	Up	ns	24.7		Up									Up		Up
N0.HOG0010780	ORC5		Putative origin recognition complex, subunit 5, P-loop containing nucleoside triphosphate hydrolase	1.44	2	100	90.9091	Mimpud	25	ns	Up	ns	ns	Up	ns	ns	Up	ns	22.5
N0.HOG0010840			Putative nucleotide-binding alpha-beta plait domain-containing protein	1.5	1.875	85.7143	100	Mimpud	25	ns	ns		ns	Up	ns	Up	Up	ns	20.9													Up	Up
N0.HOG0011148			Putative asparaginyl-tRNA synthase (glutamine-hydrolyzing)	1.52174	1.375	85.7143	90.9091	Mimpud	25	Up	ns	ns		ns	ns	ns	Up	Up	23.4				Up		Up
N0.HOG0011467			Putative nuclear fragile X mental retardation-interacting protein	1.4	1.25	92.8571	100	Mimpud	25	Up		ns	ns	ns	ns	ns	Up	ns	24.3
N0.HOG0011592			hypothetical protein	1.41667	1.75	92.8571	90.9091	Mimpud	25	ns	ns		ns	Up	ns	ns	Up	ns	17.2			Up													Organogenesis
N0.HOG0011823			Putative peptidase Do	1.41667	1.55556	92.8571	90.9091	Mimpud	25	Up	ns	ns	ns	ns	ns	ns	Up	Up	36.2
N0.HOG0011939			Putative rossmann-like alpha/beta/alpha sandwich protein,Putative protein kinase RLK-Pelle-PERK-2 family	1.54545	1.71429	85.7143	90.9091	Mimpud	25	ns	ns	Up	ns			Up	Up	ns	43										Up	Up	Up	Up
N0.HOG0012109	PIP5		hypothetical protein	1.5	1.875	85.7143	81.8182	Mimpud	25	Up		ns	ns	ns	ns	Up	Up	ns	33.3				Up	Up
N0.HOG0012280			hypothetical protein	1.32	1.25	92.8571	100	Mimpud	25	ns	ns		ns	Up	ns	ns	Up	ns	22.9			Up													Organogenesis
N0.HOG0012359			Putative condensin-2 complex subunit G2	1.375	1.25	92.8571	90.9091	Mimpud	25	ns	ns	ns	ns		ns	Up	Up	ns	21.9											Up		Up	Up
N0.HOG0012447	CAS15		hypothetical protein	1.6	2	78.5714	72.7273	Mimpud	25	Up		ns		ns	ns	ns	Up	ns	29.5		Up	Up				Up									Organogenesis
N0.HOG0012518			Putative chromatin regulator PHD family,Putative transcription factor C2H2 family	1.32	1.5	92.8571	100	Mimpud	25	ns	ns	ns	ns		ns	Up	Up	Up	21							Up
N0.HOG0013868			Putative Tim10/DDP family zinc finger	1.29167	1.375	92.8571	90.9091	Mimpud	25	ns	ns	ns	ns		ns	Up	Up	ns	21.6											Up		Up	Up
N0.HOG0013912			hypothetical protein	1.24	1.25	92.8571	100	Mimpud	25	ns	Up		ns	ns	ns	ns	Up	ns	23.2
N0.HOG0014247			hypothetical protein	1.2	1.375	92.8571	100	Mimpud	25	ns	ns		ns	ns	ns	ns	Up	Up	21.8
N0.HOG0014335			Putative tetratricopeptide-like helical domain, DYW domain-containing protein	1.25	1.375	92.8571	90.9091	Mimpud	25	ns	ns	ns		Up	ns	ns	Up	ns	23.6
N0.HOG0014594			Putative transcription factor TUBBY family	1.15385	1.44444	100	100	Mimpud	25	ns	ns	ns	ns	Up	ns	Up	Up	ns	37.5											Up	Up	Up	Up
N0.HOG0014688			Putative U3 small nucleolar ribonucleoprotein complex, subunit Mpp10	1.20833	1.375	92.8571	90.9091	Mimpud	25	ns	ns		ns	ns	ns	Up	Up	ns	19.9													Up
N0.HOG0014706			hypothetical protein	1.20833	1.375	92.8571	100	Mimpud	25	ns	Up		ns	ns	ns	Up	Up	ns	21													Up	Up
N0.HOG0014772			hypothetical protein	1.26087	1.25	92.8571	81.8182	Mimpud	25	Up	ns	ns		ns	ns	ns	Up	ns	21.5				Up	Up	Up
N0.HOG0014820			Putative DNA primase large subunit, eukaryotic/archaeal	1.20833	1.44444	92.8571	90.9091	Mimpud	25	ns	ns	ns	ns	Up	ns	Up	Up	ns	36.5											Up		Up	Up
N0.HOG0014952			Putative plant organelle RNA recognition domain-containing protein	1.16	1.125	92.8571	100	Mimpud	25	ns	Up	ns		ns	ns	ns	Up	ns	19.5
N0.HOG0014979			Putative protoporphyrinogen oxidase	1.20833	1.25	85.7143	100	Mimpud	25	ns	ns	Up	ns		ns	ns	Up	ns	24				Up		Up
N0.HOG0015297			Putative processing peptidase	1.12	1.25	92.8571	100	Mimpud	25	Up	Up	ns	ns	ns		ns	Up	ns	24
N0.HOG0015775			Putative C2 domain, phosphoribosyltransferase	1.08	1.125	92.8571	100	Mimpud	25	ns		ns	ns	Up	ns	ns	Up	ns	21
N0.HOG0015891			Putative NTF2-like domain-containing protein	1.17391	1.25	85.7143	90.9091	Mimpud	25	Up	ns	ns	ns		ns	ns	Up	ns	21.1
N0.HOG0016141			Putative tetratricopeptide-like helical domain, DYW domain-containing protein	1.08333	1.125	92.8571	90.9091	Mimpud	25	Up		ns	ns	ns	ns	ns	Up	ns	22.6
N0.HOG0016365				1.19048	1.16667	78.5714	81.8182	Mimpud	25	ns		ns	ns	ns			Up	Up	27.7
N0.HOG0016504			Putative pentatricopeptide	1.2	1.16667	71.4286	81.8182	Mimpud	25	Up		ns			ns	ns	Up	ns	22.2
N0.HOG0016526			hypothetical protein	1.33333	1.66667	64.2857	72.7273	Mimpud	25	Up	ns			ns		ns	Up	ns	24.9							Up
N0.HOG0016546			hypothetical protein	1.14286	1	85.7143	81.8182	Mimpud	25	Up	ns	ns		ns	ns	ns	Up	ns	12.6							Up
N0.HOG0016561			Putative glycosidase	1.26316	1.375	78.5714	63.6364	Mimpud	25	ns	ns	ns	ns	ns		Up	Up	ns	24.1
N0.HOG0016660			Putative hydroquinone glucosyltransferase	2.3	2.2	50	27.2727	Mimpud	25	Up				ns	ns	ns	Up		39.7
N0.HOG0016669			Putative tetratricopeptide-like helical domain, DYW domain-containing protein	1.04545	1	92.8571	72.7273	Mimpud	25	ns		ns	ns	Up	ns	ns	Up	ns	14.9
N0.HOG0016972			Putative tetratricopeptide-like helical domain-containing protein	1.16667	1.33333	71.4286	72.7273	Mimpud	25	ns			ns		ns	ns	Up	Up	21.3
N0.HOG0017391				1.125	1.125	85.7143	27.2727	Mimpud	25	ns	ns	ns	ns	Up	ns		Up	ns	12.1		Up		Up	Up
N0.HOG0017409			Putative transcription factor bZIP family,hypothetical protein	1.8	2.16667	50	18.1818	Mimpud	25	ns	ns			Up	ns	Up	Up		39.6											Up	Up	Up
N0.HOG0018095			hypothetical protein	1.16667	1	50	45.4545	Mimpud	25	ns						ns	Up	ns	11.1			Up													Organogenesis
N0.HOG0020247			Putative dehydrin	1.33333	1.5	35.7143	9.09091	Mimpud	25	ns					ns	ns	Up		32.9		Up	Up	Up		Up										Organogenesis
N0.HOG0021870				1.2	1.25	35.7143	0	Mimpud	25	ns	ns					ns	Up		11.8				Up		Up
N0.HOG0000208				5	12	14.2857	9.09091	Mimpud	25								Up		76.5
N0.HOG0000434			Putative transcription factor MYB-HB-like family	1.43478	1.66667	78.5714	100	Mimpud	25		ns		ns	Up		ns	Up	ns	43.8
N0.HOG0001428			Putative SPX domain-containing protein	1.54545	1.66667	78.5714	90.9091	Mimpud	25			Up	ns	ns		Up	Up	ns	25.4			Up						Up	Up	Up		Up	Up		Organogenesis
N0.HOG0003786			Putative polysaccharide biosynthesis domain-containing protein	1.52174	1.85714	85.7143	90.9091	Mimpud	25			ns	ns	Up	ns	Up	Up	ns	33								Up	Up		Up		Up	Up	NodFactor
N0.HOG0004776			Putative transcription factor interactor and regulator AUX-IAA family	1.90476	2.5	92.8571	63.6364	Mimpud	25		ns	ns	ns	Up	ns	Up	Up	ns	15.3				Up		Up
N0.HOG0010041			hypothetical protein	1.52	2	92.8571	100	Mimpud	25		Up	ns	ns	ns	ns	Up	Up	ns	38.1			Up	Up	Up				Up		Up		Up			Organogenesis
N0.HOG0010964			Putative transcription factor interactor and regulator FHA-SMAD family	1.56522	1.71429	85.7143	90.9091	Mimpud	25		ns		ns	Up	ns	Up	Up	ns	20.9
N0.HOG0013325			hypothetical protein	1.28	1.375	92.8571	100	Mimpud	25		ns	ns	ns	Up	ns	ns	Up	ns	23.5
N0.HOG0014647	HDAC-like8		Putative histone deacetylase	1.2	1.25	92.8571	100	Mimpud	25		ns	ns	ns	Up	ns	ns	Up	ns	24.8				Up		Up
N0.HOG0015161				1.47368	1.5	71.4286	72.7273	Mimpud	25		ns	Up	ns		ns		Up	ns	18.6
N0.HOG0016180			hypothetical protein	1.2381	1.16667	71.4286	90.9091	Mimpud	25			ns	ns	ns		Up	Up	ns	26
N0.HOG0016379			hypothetical protein	1.19048	1.375	85.7143	72.7273	Mimpud	25		ns	ns	ns	Up	ns	Up	Up	ns	21.3													Up	Up
N0.HOG0016393			Putative tetratricopeptide-like helical domain, DYW domain-containing protein	1.08696	1	92.8571	81.8182	Mimpud	25		ns	ns	ns	ns	ns	Up	Up	ns	13.6
N0.HOG0017966			hypothetical protein	1.5	1.75	57.1429	18.1818	Mimpud	25		ns				ns	ns	Up		11.2
N0.HOG0017976				1	1	50	72.7273	Mimpud	25			ns	ns				Up	ns	14.9				Up	Up	Up
N0.HOG0019761				4.5	8	14.2857	0	Mimpud	25								Up		62.1		Up		Up		Up
N0.HOG0020367			Putative alpha-galactosidase	1.33333	2	28.5714	18.1818	Mimpud	25							ns	Up		22.1
N0.HOG0020368				2	4	21.4286	9.09091	Mimpud	25								Up		42.7				Up		Up
N0.HOG0022026				2	4	14.2857	9.09091	Mimpud	25								Up		43.5				Up	Up	Up	Up
N0.HOG0015207			Putative DNA-directed RNA polymerase,DNA-directed RNA polymerase subunit alpha	2.41667	3.75	50	36.3636	Mimpud	25		ns				ns	ns	Up		17.1				Up		Up
N0.HOG0016418			Putative ribosomal protein S3,30S ribosomal protein S3	2.77778	4.5	42.8571	18.1818	Mimpud	25		ns				ns	ns	Up		18.7				Up		Up
N0.HOG0017175			30S ribosomal protein S4	2.22222	3	35.7143	27.2727	Mimpud	25		ns				ns	ns	Up		10.3				Up		Up
N0.HOG0017459			50S ribosomal protein L20,Putative ribosomal protein L20	2.25	3	35.7143	18.1818	Mimpud	25		ns				ns	ns	Up		10.4				Up		Up
N0.HOG0017632			30S ribosomal protein S8	2.125	2.5	28.5714	27.2727	Mimpud	25		ns				ns	ns	Up		19.7		Up		Up	Up	Up
N0.HOG0018206			Photosystem II reaction center protein K	2	2	35.7143	9.09091	Mimpud	25		ns				ns	ns	Up		13.4
N0.HOG0018420				6.5	6.5	14.2857	0	Mimpud	25		ns						Up		21				Up	Up	Up
N0.HOG0018434			Putative winged helix-turn-helix DNA-binding domain, leucine-rich repeat domain, L	1.85714	2	28.5714	27.2727	Mimpud	25		ns			ns		ns	Up		13.2				Up		Up
N0.HOG0020413				1.6	2	28.5714	9.09091	Mimpud	25		ns						Up		21.8			Up													Organogenesis
N0.HOG0020521				1.14286	1.25	35.7143	9.09091	Mimpud	25		ns				ns	ns	Up		11.3				Up		Up
N0.HOG0028743				1.5	1.5	14.2857	0	Mimpud	25		ns						Up		23.5		Up		Up		Up
N0.HOG0004155				1.5	4	14.2857	27.2727	Mimpud	25								Up		37.5				Up	Up	Up
N0.HOG0005768			hypothetical protein	2	2.5	57.1429	81.8182	Mimpud	25				ns	ns	ns	ns	Up	Up	21.7				Up		Up	Up
N0.HOG0007478	IDA11,IDA17		hypothetical protein	2.2	3.33333	35.7143	36.3636	Mimpud	25						ns	Up	Up		34			Up													Organogenesis
N0.HOG0018007			Ribosomal protein S10	1.36364	1.5	42.8571	36.3636	Mimpud	25				ns		ns	Up	Up		21.7				Up		Up							Up
N0.HOG0018229				1.16667	1.25	42.8571	54.5455	Mimpud	25			ns	ns				Up	ns	25.3
N0.HOG0019452				1.66667	1.75	35.7143	9.09091	Mimpud	25			ns	ns		ns		Up		19.6		Up		Up		Up
N0.HOG0023747				1.66667	1.5	14.2857	9.09091	Mimpud	25						ns		Up		24.3
N0.HOG0021386			Putative xenobiotic-transporting ATPase	1.75	2.5	14.2857	18.1818	Mimpud	25							ns	Up		40.7				Up		Up
N0.HOG0019480			Putative cation/H(+) exchanger CHX21/CHX23,Putative cation/H+ exchanger, cation/H(+) exchanger CHX21/CHX23	1.42857	1.75	35.7143	18.1818	Mimpud	25					ns	ns	ns	Up		22.6
N0.HOG0020010			hypothetical protein	1.5	1.25	28.5714	18.1818	Mimpud	25			ns			ns	ns	Up		11.3
N0.HOG0023943				1.25	1.5	21.4286	9.09091	Mimpud	25								Up	ns	20.6
N0.HOG0022546				3	3	14.2857	0	Mimpud	25			ns					Up		22.1		Up		Up		Up
N0.HOG0022629				2	4	14.2857	9.09091	Mimpud	25								Up		38.6			Up				Up									Organogenesis
N0.HOG0015648				9.33333	1.5	21.4286	0	Mimpud	25						ns		Up		21.3				Up	Up	Up
N0.HOG0021568			Putative wall-associated receptor kinase	1.16667	1	35.7143	9.09091	Mimpud	25						ns	ns	Up	ns	12.9
N0.HOG0030927				1.5	1.5	14.2857	0	Mimpud	25				ns				Up		21.1		Up		Up		Up
N0.HOG0031005				1.5	1.5	14.2857	0	Mimpud	25				ns				Up		22.8		Up
N0.HOG0031269				1.5	1.5	14.2857	0	Mimpud	25					ns			Up		21.6
N0.HOG0031316				1.5	1.5	14.2857	0	Mimpud	25						ns		Up		21.8
N0.HOG0031317				1.5	1.5	14.2857	0	Mimpud	25						ns		Up		23.2
N0.HOG0031346				1.5	1.5	14.2857	0	Mimpud	25						ns		Up		23.6				Up		Up
N0.HOG0031383				1.5	1.5	14.2857	0	Mimpud	25						ns		Up		24.8		Up		Up		Up
N0.HOG0031650				1.5	1.5	14.2857	0	Mimpud	25							ns	Up		25.1				Up		Up
N0.HOG0001652				4	4	7.14286	0	Mimpud	25								Up		41.1
N0.HOG0018820				12	12	7.14286	0	Mimpud	25								Up		75.8				Up		Up
N0.HOG0018829				12	12	7.14286	0	Mimpud	25								Up		76.5		Up
N0.HOG0020829				8	8	7.14286	0	Mimpud	25								Up		65.5				Up		Up
N0.HOG0020833				8	8	7.14286	0	Mimpud	25								Up		63.7		Up	Up													Organogenesis
N0.HOG0027145				4	4	7.14286	0	Mimpud	25								Up		39.1				Up		Up
N0.HOG0027148				4	4	7.14286	0	Mimpud	25								Up		42.4				Up	Up	Up
N0.HOG0027149				4	4	7.14286	0	Mimpud	25								Up		41.1			Up													Organogenesis
N0.HOG0027150				4	4	7.14286	0	Mimpud	25								Up		39.2		Up
N0.HOG0027153				4	4	7.14286	0	Mimpud	25								Up		39.4				Up	Up	Up
N0.HOG0027167				4	4	7.14286	0	Mimpud	25								Up		42.7				Up	Up	Up
N0.HOG0027168				4	4	7.14286	0	Mimpud	25								Up		38.2				Up	Up	Up
N0.HOG0027171				4	4	7.14286	0	Mimpud	25								Up		40.9				Up	Up	Up
N0.HOG0027182				4	4	7.14286	0	Mimpud	25								Up		37.1				Up	Up	Up
N0.HOG0027184				4	4	7.14286	0	Mimpud	25								Up		40.3				Up	Up	Up
N0.HOG0027188				4	4	7.14286	0	Mimpud	25								Up		41.6				Up	Up	Up
N0.HOG0027190				4	4	7.14286	0	Mimpud	25								Up		38.1				Up	Up	Up
N0.HOG0027193				4	4	7.14286	0	Mimpud	25								Up		38.1				Up		Up	Up
N0.HOG0027196				4	4	7.14286	0	Mimpud	25								Up		40.4		Up		Up		Up
N0.HOG0027216				4	4	7.14286	0	Mimpud	25								Up		39.8			Up													Organogenesis
N0.HOG0027219				4	4	7.14286	0	Mimpud	25								Up		39.1				Up		Up
N0.HOG0027224				4	4	7.14286	0	Mimpud	25								Up		40.3
N0.HOG0027225				4	4	7.14286	0	Mimpud	25								Up		40.3				Up		Up
N0.HOG0027228				1.33333	1.5	14.2857	9.09091	Mimpud	25								Up	ns	23.1				Up		Up
N0.HOG0027237				4	4	7.14286	0	Mimpud	25								Up		38.7				Up		Up
N0.HOG0027242				4	4	7.14286	0	Mimpud	25								Up		39.7			Up	Up	Up											Organogenesis
N0.HOG0027249				4	4	7.14286	0	Mimpud	25								Up		39.7							Up
N0.HOG0027263				4	4	7.14286	0	Mimpud	25								Up		39.9				Up		Up
N0.HOG0027265				4	4	7.14286	0	Mimpud	25								Up		41.1				Up		Up
N0.HOG0027267				4	4	7.14286	0	Mimpud	25								Up		39							Up
N0.HOG0027268				4	4	7.14286	0	Mimpud	25								Up		39.1		Up
N0.HOG0027281				4	4	7.14286	0	Mimpud	25								Up		39.3		Up					Up
N0.HOG0027294				4	4	7.14286	0	Mimpud	25								Up		37.4				Up		Up
N0.HOG0027295				4	4	7.14286	0	Mimpud	25								Up		42				Up		Up
N0.HOG0027299				4	4	7.14286	0	Mimpud	25								Up		38.5				Up	Up	Up
N0.HOG0027300				4	4	7.14286	0	Mimpud	25								Up		44.2			Up													Organogenesis
N0.HOG0027301				4	4	7.14286	0	Mimpud	25								Up		39.2				Up	Up	Up
N0.HOG0027303				4	4	7.14286	0	Mimpud	25								Up		39.4				Up	Up	Up
N0.HOG0027304				4	4	7.14286	0	Mimpud	25								Up		35.9				Up		Up
N0.HOG0027316				4	4	7.14286	0	Mimpud	25								Up		41.7
N0.HOG0027322				4	4	7.14286	0	Mimpud	25								Up		40
N0.HOG0027328				4	4	7.14286	0	Mimpud	25								Up		41.8		Up		Up		Up
N0.HOG0027346				4	4	7.14286	0	Mimpud	25								Up		38.8				Up	Up	Up
N0.HOG0027355				4	4	7.14286	0	Mimpud	25								Up		41.1				Up		Up
N0.HOG0027356				4	4	7.14286	0	Mimpud	25								Up		43.8
N0.HOG0027357				4	4	7.14286	0	Mimpud	25								Up		39.7		Up
N0.HOG0027386				4	4	7.14286	0	Mimpud	25								Up		39				Up	Up	Up
N0.HOG0027393				4	4	7.14286	0	Mimpud	25								Up		40.1		Up
N0.HOG0027394				4	4	7.14286	0	Mimpud	25								Up		40.9
N0.HOG0003229			Putative carboxylic ester hydrolase	3.38095	3.5	92.8571	72.7273	Mimpud	24.68	ns	Up		ns	ns	ns	Up	Up	ns	39.6		Up					Up				Up	Up	Up	Up				NFix
N0.HOG0002925			Putative Galactose-binding domain-containing protein	1.84	2.11111	100	90.9091	Mimpud	24.44	Up	Up	ns	Up	ns	ns	ns	Up	ns	32.4			Up	Up	Up	Up	Up									Organogenesis
N0.HOG0006377			Putative calcium-dependent channel, 7TM region phosphate	2	2.77778	100	100	Mimpud	24.44	Up	Up	ns	ns	ns	ns	ns	Up	Up	24.7				Up	Up	Up
N0.HOG0008975	C2		Putative DNA (cytosine-5-)-methyltransferase	1.6	2.11111	100	90.9091	Mimpud	24.44	ns	ns	ns	ns	Up	ns	Up	Up	ns	36				Up	Up	Up							Up	Up
N0.HOG0010384			Putative chromatin assembly factor 1 subunit A	1.54167	1.88889	100	81.8182	Mimpud	24.44	ns	Up	ns	ns	Up	ns	ns	Up	ns	18.2
N0.HOG0012352			hypothetical protein	1.32	1.55556	92.8571	100	Mimpud	24.44	ns	Up	ns	ns	ns	ns	Up	Up	ns	22.1													Up
N0.HOG0001550			Putative C2 domain-containing protein	4.64	7.33333	100	90.9091	Mimpud	24.19	ns	Up	Up	ns	ns	ns	Up	Up	ns	8										Up	Up	Up		Up
N0.HOG0000617			Putative cinnamyl-alcohol dehydrogenase,putative mannitol dehydrogenase 1	2.26923	2.44444	100	100	Mimpud	24.07	ns	ns	ns	ns	Up	ns	Up	Up	ns	45.1			Up	Up	Up	Up					Up	Up	Up	Up		Organogenesis	Release
N0.HOG0001560			Putative transcription factor AP2-EREBP family	1.29167	1.33333	92.8571	90.9091	Mimpud	24.07	ns	Up	ns	ns	ns	ns	Up	Up	ns	21.8			Up						Up				Up	Up		Organogenesis
N0.HOG0003499			Putative mechanosensitive ion channel MscS, LSM domain-containing protein	3	2.66667	100	100	Mimpud	24.07	ns	Up	Up	ns	ns	ns	ns	Up	ns	19.5							Up
N0.HOG0004362			Putative transcription factor bHLH family	2.65385	3.33333	100	100	Mimpud	24.07	ns	Up	ns	Up	Up	ns	ns	Up	ns	24			Up													Organogenesis
N0.HOG0007497			Putative nepenthesin	1.73077	2	100	100	Mimpud	24.07	ns	ns	ns	ns	Up	ns	Up	Up	ns	32.3											Up	Up	Up	Up
N0.HOG0007927			Putative protein kinase AGC-RSK-2 family	1.69231	2.11111	100	100	Mimpud	24.07	ns	ns	Up	ns	Up	ns	Up	Up	ns	22.4											Up		Up	Up
N0.HOG0010392			Putative polygalacturonate 4-alpha-galacturonosyltransferase	1.68182	1.66667	85.7143	81.8182	Mimpud	24.07	ns	Up	ns	ns	Up	ns	ns	Up	ns	29.2			Up													Organogenesis
N0.HOG0011465			hypothetical protein	1.34615	1.66667	100	100	Mimpud	24.07	ns	ns	ns	Up	Up	ns	ns	Up	ns	37.2			Up													Organogenesis
N0.HOG0016632				6	7	28.5714	0	Mimpud	24.07					Up		ns	Up		88.9				Up	Up	Up	Up
N0.HOG0010630			hypothetical protein,,Putative transcription factor C3H family	1.71429	2	71.4286	100	Mimpud	23.81	ns	Up		ns		ns	ns	Up	ns	27.6
N0.HOG0017072				21	21	7.14286	0	Mimpud	23.81								Up		93.5		Up		Up		Up	Up
N0.HOG0012082				34	34	7.14286	0	Mimpud	23.53								Up		98.6		Up	Up	Up		Up	Up									Organogenesis
N0.HOG0017687				17	17	7.14286	0	Mimpud	23.53								Up		90		Up	Up	Up	Up	Up										Organogenesis
N0.HOG0009808			Putative protein-tyrosine sulfotransferase	1.46154	2	100	100	Mimpud	23.33	ns	Up	ns	ns	ns	ns	Up	Up	ns	39.4				Up	Up	Up				Up		Up		Up			Release
N0.HOG0001770			Putative leucine-rich repeat-containing, plant-type, leucine-rich repeat domain, L	2.76	2.22222	92.8571	100	Mimpud	23.15	Up	Up	ns	ns	ns	ns	ns	Up	Up	51.7		Up		Up		Up	Up
N0.HOG0006888			Putative transcription factor C2C2-GATA family	2.22727	2.44444	92.8571	72.7273	Mimpud	23.15	ns	ns	ns	Up	Up	ns	Up	Up	ns	24.6				Up		Up					Up		Up	Up
N0.HOG0018551				13	13	7.14286	0	Mimpud	23.08								Up		82.5			Up				Up									Organogenesis
N0.HOG0011110			Putative alpha-glucan, water dikinase	1.34615	1.77778	100	100	Mimpud	22.96	Up	ns	ns	Up	ns	ns	ns	Up	ns	45.9
N0.HOG0000828			hypothetical protein	3.63636	4.125	78.5714	90.9091	Mimpud	22.92	Up	ns		ns	ns	ns	Up	Up	Up	14.9				Up		Up			Up	Up	Up	Up	Up	Up			Release
N0.HOG0010723			Putative C2 domain-containing protein	1.44	1.625	92.8571	100	Mimpud	22.92	ns		ns	ns	ns	ns	Up	Up	Up	30.9
N0.HOG0014182			Putative heavy metal-associated domain, HMA	1.57895	1.75	92.8571	45.4545	Mimpud	22.92	Up	ns		ns	ns	ns	ns	Up	Up	23				Up		Up
N0.HOG0011003			Putative rosmarinate synthase	1.94444	2.57143	78.5714	54.5455	Mimpud	22.86	ns	ns	Up			ns	ns	Up	ns	38.1				Up	Up	Up
N0.HOG0001747			NAD(P)H-quinone oxidoreductase subunit 5,Putative polyphosphate kinase	4.23529	5	71.4286	54.5455	Mimpud	22.86		ns	ns	ns	Up	ns	Up	Up		13.7				Up		Up
N0.HOG0000678	MATE27		Putative multi antimicrobial extrusion protein	2.5	2.55556	100	100	Mimpud	22.73	Up	ns	ns	ns	ns	ns	ns	Up	Up	48.9			Up	Up	Up	Up	Up									Organogenesis
N0.HOG0016949				22	22	7.14286	0	Mimpud	22.73								Up		93.8			Up	Up	Up	Up										Organogenesis
N0.HOG0004228				71	71	7.14286	0	Mimpud	22.54								Up		100			Up	Up	Up	Up										Organogenesis
N0.HOG0000018			Putative non-specific serine/threonine protein kinase,Putative protein kinase RLK-Pelle-DLSV family	6.05882	8.83333	71.4286	54.5455	Mimpud	22.52				Up	ns	ns	Up	Up	ns	74		Up		Up		Up				Up	Up	Up					Release
N0.HOG0000934			Putative C2 domain-containing protein	2	1.88889	92.8571	100	Mimpud	22.22	ns	ns	ns	ns	ns	ns	ns	Up	Up	19.7							Up
N0.HOG0001779			Putative protein kinase RLK-Pelle-LRR-III family	1.54167	1.55556	92.8571	90.9091	Mimpud	22.22	Up	ns	ns	ns	ns	ns	ns	Up	ns	19.9		Up		Up		Up
N0.HOG0001990			Putative dual-specificity kinase TKL-Pl-4 family	1.73077	1.77778	100	100	Mimpud	22.22	ns	Up	Up	ns	ns	ns	ns	Up	ns	30.1							Up
N0.HOG0002492			Putative acyl-CoA desaturase	1.44444	1.5	50	18.1818	Mimpud	22.22	ns	Up			ns	ns	ns	Up		21.1				Up	Up	Up
N0.HOG0002961			Putative H(+)-transporting two-sector ATPase	1.2381	1.44444	92.8571	63.6364	Mimpud	22.22	ns	ns	ns	ns	ns	ns	Up	Up	ns	18				Up		Up	Up
N0.HOG0003028			Putative ribosomal protein S4e	3.19231	3.22222	100	100	Mimpud	22.22	ns	ns	ns	ns	Up	ns	Up	Up	ns	17.7								Up					Up	Up
N0.HOG0003086			G2/mitotic-specific cyclin-2,G2/mitotic-specific cyclin-1	1.83333	2.33333	85.7143	100	Mimpud	22.22	ns	ns	ns	ns	Up	ns	Up	Up	ns	24.1											Up	Up	Up	Up
N0.HOG0003448			Putative protein kinase RLK-Pelle-LRR-VII-1 family	1.57692	1.88889	100	100	Mimpud	22.22	ns	ns	ns	ns	Up	ns	Up	Up	ns	34.6				Up	Up	Up				Up
N0.HOG0003590			Putative protein kinase RLK-Pelle-LRR-II family	1.4	1.44444	100	90.9091	Mimpud	22.22	ns	ns	ns	ns	Up	ns	ns	Up	ns	19.4				Up		Up
N0.HOG0003769			Putative purine permease, plant	2.88462	3.66667	100	100	Mimpud	22.22	Up	Up	ns	Up	ns	ns	ns	Up	ns	20.2
N0.HOG0004125			Putative mitochondrial glycoprotein	1.5	1.66667	100	100	Mimpud	22.22	Up	ns	ns	ns	ns	ns	Up	Up	ns	21													Up
N0.HOG0004366			Putative WPP domain, leucine-rich repeat domain, L domain-containing protein	1.44	1.22222	92.8571	100	Mimpud	22.22	ns	ns	ns	ns	Up	ns	ns	Up	ns	19.7
N0.HOG0004499			hypothetical protein	1.4	1.55556	100	90.9091	Mimpud	22.22	ns	Up	ns	ns	ns	ns	ns	Up	Up	29.4		Up	Up	Up	Up	Up										Organogenesis
N0.HOG0004773				1.25	1.22222	92.8571	90.9091	Mimpud	22.22	ns	ns	ns	ns	ns	ns	Up	Up	ns	21.7											Up		Up
N0.HOG0004817			Putative ATPase, AAA-type, core, P-loop containing nucleoside triphosphate hydrolase	1.25	1.33333	100	81.8182	Mimpud	22.22	ns	ns	ns	ns	ns	ns	Up	Up	ns	18.7											Up		Up
N0.HOG0004818			Putative ATPase, AAA-type, core, P-loop containing nucleoside triphosphate hydrolase	1.45833	1.55556	92.8571	90.9091	Mimpud	22.22	ns	ns	ns	ns	ns	ns	Up	Up	ns	16.6											Up		Up
N0.HOG0005003			Putative peptidylprolyl isomerase	1.21739	1.22222	100	72.7273	Mimpud	22.22	ns	ns	ns	ns	ns	ns	Up	Up	ns	21.5													Up	Up
N0.HOG0005008			Putative PMR5 domain, PC-Esterase, protein trichome berefringence-like 7,Putative PMR5 domain, PC-Esterase	2.34615	2.44444	100	100	Mimpud	22.22	ns	Up	ns	ns	Up	ns	ns	Up	ns	29.3	Up			Up	Up	Up
N0.HOG0005563			Putative protein kinase RLK-Pelle-LRR-XII-1 family	2.23077	1.55556	100	100	Mimpud	22.22	Up	ns	ns	ns	ns	ns	ns	Up	ns	30.3		Up		Up		Up	Up
N0.HOG0005584				2.23077	2.66667	100	100	Mimpud	22.22	ns	Up	ns	ns	ns	ns	ns	Up	Up	25.3	Up		Up													Organogenesis
N0.HOG0006106			Putative protein Networked (NET), actin-binding (NAB)	2.16	2.33333	100	90.9091	Mimpud	22.22	ns	ns	ns	Up	Up	ns	Up	Up	ns	12.9													Up	Up
N0.HOG0006174			hypothetical protein,,Putative structural maintenance of chromosomes protein,Putative P-loop containing nucleoside triphosphate hydrolase	2.03846	1.88889	100	100	Mimpud	22.22	ns	ns	ns	ns	Up	ns	ns	Up	ns	20.8				Up		Up
N0.HOG0006456			Putative major facilitator, sugar transporter, major facilitator superfamily	2.04	2.22222	100	100	Mimpud	22.22	ns	Up	ns	Up	ns	ns	ns	Up	Up	33.7							Up
N0.HOG0007243	SPP		Putative presenilin/signal peptide peptidase	1.80769	2.44444	100	100	Mimpud	22.22	ns	ns	ns	ns	ns	ns	Up	Up	Up	37.9				Up	Up	Up				Up		Up					Release
N0.HOG0007324			Putative transcription factor bHLH family	1.84	2.33333	92.8571	100	Mimpud	22.22	Up	ns	ns	Up	ns	ns	Up	Up	ns	26.9											Up		Up	Up
N0.HOG0007326			hypothetical protein	1.91667	1.88889	100	81.8182	Mimpud	22.22	ns	ns	Up	ns	Up	ns	ns	Up	ns	17.1			Up													Organogenesis
N0.HOG0007650			Putative oxalate--CoA ligase	1.73077	1.44444	100	100	Mimpud	22.22	Up	ns	Up	ns	ns	ns	ns	Up	ns	17.2
N0.HOG0007810			Putative transcription factor MYB family	1.91304	2.22222	92.8571	81.8182	Mimpud	22.22	ns	ns	Up	ns	ns	ns	Up	Up	ns	30.7			Up													Organogenesis
N0.HOG0008068			Putative phloem protein	1.72	1.44444	92.8571	100	Mimpud	22.22	ns	ns	ns	ns	Up	ns	ns	Up	ns	21.7				Up	Up	Up
N0.HOG0008122			Putative Porin domain-containing protein	1.65385	1.77778	100	100	Mimpud	22.22	ns	ns	ns	ns	Up	ns	Up	Up	ns	32.6													Up	Up
N0.HOG0008304			hypothetical protein	1.70833	2	100	81.8182	Mimpud	22.22	ns	ns	ns	ns	ns	ns	Up	Up	Up	19.3													Up	Up
N0.HOG0008370			Putative xenobiotic-transporting ATPase	1.61538	2	100	100	Mimpud	22.22	ns	ns	ns	ns	Up	ns	Up	Up	ns	30.3											Up	Up	Up	Up
N0.HOG0008430			Putative nucleolar GTP-binding protein	1.68	1.88889	92.8571	100	Mimpud	22.22	ns	ns	ns	ns	Up	ns	Up	Up	ns	20.5								Up					Up	Up
N0.HOG0008451			Putative DNA-directed DNA polymerase	1.57692	1.44444	100	100	Mimpud	22.22	ns	ns	ns	ns	Up	ns	ns	Up	ns	20.7
N0.HOG0008508			Putative transcription factor WD40-like family	1.61538	1.55556	100	100	Mimpud	22.22	ns	ns	ns	ns	ns	ns	Up	Up	ns	14.1													Up
N0.HOG0009222			Putative (S)-coclaurine-N-methyltransferase	1.53846	1.22222	100	100	Mimpud	22.22	ns	Up	ns	Up	ns	ns	ns	Up	ns	24.3				Up	Up	Up
N0.HOG0009242			Putative CCAAT-binding factor	1.53846	1.55556	100	100	Mimpud	22.22	ns	ns	ns	ns	ns	ns	Up	Up	ns	21.3													Up	Up
N0.HOG0009303			Putative transcription factor C3H family	1.52	1.88889	100	90.9091	Mimpud	22.22	ns	ns	Up	ns	ns	ns	ns	Up	ns	20.3				Up		Up	Up
N0.HOG0009311				1.5	1.44444	100	100	Mimpud	22.22	ns	ns	ns	ns	ns	ns	Up	Up	ns	21.4													Up	Up
N0.HOG0009320			Putative FCP1 domain, HAD-like domain, mitochondrial import inner membrane translocase subunit Tim50	1.5	1.55556	100	100	Mimpud	22.22	ns	ns	ns	ns	ns	ns	Up	Up	ns	21.2													Up
N0.HOG0009348			hypothetical protein	1.56	1.88889	100	90.9091	Mimpud	22.22	ns	ns	ns	ns	Up	ns	ns	Up	ns	17.3			Up	Up	Up	Up										Organogenesis
N0.HOG0009384				1.56	1.77778	100	90.9091	Mimpud	22.22	ns	ns	ns	ns	Up	ns	ns	Up	ns	20.9
N0.HOG0009696	MATE51		Putative multi antimicrobial extrusion protein	1.46154	1.77778	100	100	Mimpud	22.22	Up	Up	ns	ns	ns	ns	ns	Up	ns	18.8			Up													Organogenesis
N0.HOG0009720			Putative transcription factor WD40-like family	1.52	1.66667	92.8571	100	Mimpud	22.22	ns	ns	ns	ns	ns	ns	Up	Up	ns	18.5		Up
N0.HOG0009969			Protein UNIFOLIATA	1.46154	1.44444	100	100	Mimpud	22.22	ns	ns	Up	ns	ns	ns	ns	Up	ns	21.8			Up				Up									Organogenesis
N0.HOG0010157	NRPA1		Putative DNA-directed RNA polymerase	1.42308	1.55556	100	100	Mimpud	22.22	ns	ns	ns	ns	ns	ns	Up	Up	ns	11.3													Up
N0.HOG0010335			hypothetical protein	1.6087	1.55556	100	72.7273	Mimpud	22.22	ns	Up	ns	ns	ns	ns	ns	Up	Up	19.6
N0.HOG0010355			Putative RNA helicase	1.42308	1.44444	100	100	Mimpud	22.22	ns	ns	ns	ns	ns	ns	Up	Up	ns	21.3													Up	Up
N0.HOG0010646			Putative transcription factor & chromatin remodeling DDT family	1.38462	1.44444	100	100	Mimpud	22.22	ns	ns	ns	ns	ns	ns	Up	Up	ns	20.4													Up
N0.HOG0010750			Putative aldose 1-epimerase	1.38462	1.44444	100	100	Mimpud	22.22	ns	ns	ns	ns	Up	ns	ns	Up	ns	20				Up		Up	Up
N0.HOG0010814			Putative Heat shock protein Hsp90 family	1.38462	1.77778	100	100	Mimpud	22.22	ns	ns	ns	ns	ns	ns	Up	Up	ns	19.7													Up
N0.HOG0010926			Putative inner centromere ARK-binding protein	1.44	1.55556	100	90.9091	Mimpud	22.22	ns	ns	ns	ns	Up	ns	ns	Up	ns	20.8				Up		Up
N0.HOG0011096			Putative mitochondrial carrier domain-containing protein	1.34615	1.33333	100	100	Mimpud	22.22	ns	ns	ns	ns	Up	ns	ns	Up	ns	20.7
N0.HOG0011097			hypothetical protein	1.34615	1.44444	100	100	Mimpud	22.22	ns	Up	ns	ns	Up	ns	ns	Up	ns	17.8
N0.HOG0011372			Putative DnaJ domain-containing protein	1.4	1.33333	100	90.9091	Mimpud	22.22	ns	ns	ns	ns	ns	ns	Up	Up	ns	22.5							Up
N0.HOG0011385			Putative staygreen protein	1.34615	1.22222	100	100	Mimpud	22.22	ns	ns	ns	ns	Up	ns	ns	Up	ns	21.1			Up				Up									Organogenesis
N0.HOG0011425			Putative protein kinase Group-Pl-2 family	1.4	1.44444	100	90.9091	Mimpud	22.22	ns	ns	ns	ns	ns	ns	Up	Up	ns	20.6											Up		Up	Up
N0.HOG0012200			Putative sphingolipid delta4-desaturase	1.32	1.33333	92.8571	100	Mimpud	22.22	ns	ns	ns	ns	ns	ns	Up	Up	ns	21.1				Up		Up								Up
N0.HOG0012245			Putative phosphoric monoester hydrolase	1.32	1.66667	100	90.9091	Mimpud	22.22	ns	ns	Up	ns	ns	ns	ns	Up	ns	20.5
N0.HOG0012334			Putative RNA helicase	1.26923	1.33333	100	100	Mimpud	22.22	ns	ns	ns	ns	ns	ns	Up	Up	ns	17.4													Up
N0.HOG0012350			Putative Nrap protein	1.26923	1.55556	100	100	Mimpud	22.22	ns	ns	ns	ns	ns	ns	Up	Up	ns	20.8													Up
N0.HOG0012358			Putative DNA-directed DNA polymerase	1.32	1.44444	92.8571	100	Mimpud	22.22	ns	ns	ns	ns	Up	ns	ns	Up	ns	19.5		Up		Up		Up
N0.HOG0012466			Putative DNA polymerase alpha, subunit B	1.32	1.66667	100	90.9091	Mimpud	22.22	ns	ns	ns	ns	Up	ns	Up	Up	ns	20.4											Up		Up	Up
N0.HOG0012597			Putative phosphoric monoester hydrolase	1.33333	1.22222	92.8571	90.9091	Mimpud	22.22	ns	ns	ns	ns	Up	ns	ns	Up	ns	21.4
N0.HOG0012902			Putative transcription factor WD40-like family	1.23077	1.22222	100	100	Mimpud	22.22	ns	ns	ns	ns	ns	ns	Up	Up	ns	20.6													Up	Up
N0.HOG0012974			Putative bifunctional nuclease domain-containing protein	1.23077	1.22222	100	100	Mimpud	22.22	ns	ns	ns	Up	ns	ns	ns	Up	ns	23.3
N0.HOG0013066			Putative receptor protein-tyrosine kinase RLK-Pelle-LRR-XI-1 family	1.23077	1.33333	100	100	Mimpud	22.22	ns	ns	ns	ns	Up	ns	ns	Up	ns	20.5				Up		Up
N0.HOG0013161			hypothetical protein	1.28	1.33333	92.8571	100	Mimpud	22.22	ns	ns	ns	ns	Up	ns	ns	Up	ns	19
N0.HOG0013207			Putative methionine N(alpha)-acetyltransferase NatB transcription regulator GNAT family	1.33333	1.33333	100	90.9091	Mimpud	22.22	ns	ns	ns	Up	ns	ns	ns	Up	ns	18.8				Up	Up	Up	Up
N0.HOG0013281			Putative DNA helicase chromatin remodeling SNF2 family	1.23077	1.22222	100	100	Mimpud	22.22	ns	ns	ns	ns	Up	ns	ns	Up	ns	23.6
N0.HOG0013306			Putative methyltransferase	1.28	1.44444	100	90.9091	Mimpud	22.22	ns	ns	ns	ns	Up	ns	ns	Up	ns	21.2
N0.HOG0013429			Putative transcription factor C2H2 family	1.19231	1.22222	100	100	Mimpud	22.22	ns	ns	ns	ns	Up	ns	ns	Up	ns	20.6
N0.HOG0013439			Putative anticodon-binding, Brix domain-containing protein	1.24	1.33333	100	90.9091	Mimpud	22.22	ns	ns	ns	ns	Up	ns	ns	Up	ns	24.3
N0.HOG0013540			Putative RNA helicase	1.19231	1.22222	100	100	Mimpud	22.22	ns	ns	ns	ns	ns	ns	Up	Up	ns	20.4											Up		Up
N0.HOG0014098			Putative plus-end-directed kinesin ATPase,hypothetical protein	1.2	1.55556	100	90.9091	Mimpud	22.22	ns	Up	ns	ns	ns	ns	ns	Up	ns	35.9		Up		Up	Up	Up
N0.HOG0014136			Putative fructokinase	1.15385	1.22222	100	100	Mimpud	22.22	ns	ns	ns	ns	Up	ns	ns	Up	ns	22.9
N0.HOG0014160			Putative plus-end-directed kinesin ATPase	1.2	1.22222	100	90.9091	Mimpud	22.22	ns	ns	ns	ns	ns	ns	Up	Up	ns	22.8		Up		Up		Up					Up	Up	Up	Up			Release
N0.HOG0014257			Putative tetratricopeptide-like helical domain, DYW domain-containing protein	1.25	1.22222	100	90.9091	Mimpud	22.22	ns	ns	ns	ns	Up	ns	ns	Up	ns	21.6
N0.HOG0014477			Putative casein kinase II, regulatory subunit, metallo-beta-lactamase,Putative metallo-beta-lactamase, sterile alpha motif/pointed domain-containing protein	1.25	1.33333	100	81.8182	Mimpud	22.22	ns	ns	ns	ns	Up	ns	Up	Up	ns	20.1											Up		Up	Up
N0.HOG0014557			Putative pyridoxal phosphatase	1.25	1.22222	92.8571	90.9091	Mimpud	22.22	ns	Up	ns	ns	ns	ns	ns	Up	ns	22.6							Up
N0.HOG0014566			Putative ribonuclease H	1.15385	1.22222	100	100	Mimpud	22.22	ns	ns	ns	ns	ns	ns	Up	Up	ns	21.7													Up	Up
N0.HOG0014568			Putative oligopeptidase B transcription factor WD40-like family	1.2	1.22222	100	90.9091	Mimpud	22.22	Up	ns	ns	ns	ns	ns	ns	Up	ns	10.7				Up		Up
N0.HOG0014817			Putative phosphatidate cytidylyltransferase	1.20833	1.33333	100	81.8182	Mimpud	22.22	ns	ns	Up	ns	ns	ns	ns	Up	ns	18.5				Up		Up
N0.HOG0014970			Putative transcription regulator GNAT family	1.16	1.22222	100	90.9091	Mimpud	22.22	ns	Up	ns	ns	Up	ns	ns	Up	ns	19.4
N0.HOG0015049			Putative plus-end-directed kinesin ATPase	1.26087	1.44444	85.7143	90.9091	Mimpud	22.22	ns	ns	ns	ns	Up	ns	Up	Up	ns	19.3				Up		Up					Up		Up	Up
N0.HOG0015361			Putative MAGE domain-containing protein	1.16667	1.33333	92.8571	90.9091	Mimpud	22.22	ns	ns	ns	Up	ns	ns	ns	Up	Up	19.6
N0.HOG0015485			Putative protein disulfide-isomerase	1.12	1.22222	92.8571	100	Mimpud	22.22	ns	Up	ns	ns	Up	ns	ns	Up	ns	19.9			Up													Organogenesis
N0.HOG0015494			Putative protein kinase RLK-Pelle-RKF3 family	1.27273	1.22222	100	72.7273	Mimpud	22.22	ns	ns	ns	ns	ns	ns	Up	Up	ns	21.5
N0.HOG0015566			hypothetical protein	1.07692	1.22222	100	100	Mimpud	22.22	ns	ns	ns	ns	Up	ns	ns	Up	ns	24.7			Up				Up									Organogenesis
N0.HOG0015895			Putative aminoacyltransferase, E1 ubiquitin-activating enzyme	1.28571	1.33333	100	63.6364	Mimpud	22.22	ns	ns	ns	ns	ns	ns	Up	Up	ns	23.3
N0.HOG0015902			Putative photosystem I reaction centre subunit N	1.22727	1.44444	92.8571	72.7273	Mimpud	22.22	Up	ns	ns	ns	ns	ns	ns	Up	ns	19.8			Up													Organogenesis
N0.HOG0016528			Putative tetratricopeptide-like helical domain, DYW domain-containing protein	1.09091	1.22222	92.8571	72.7273	Mimpud	22.22	ns	ns	ns	ns	Up	ns	ns	Up	ns	23
N0.HOG0016534			hypothetical protein	1.26316	1.33333	92.8571	54.5455	Mimpud	22.22	ns	Up	Up	ns	ns	ns	ns	Up	ns	18				Up	Up	Up
N0.HOG0016644			Putative transcription factor WD40-like family	1.21053	1.5	78.5714	72.7273	Mimpud	22.22	ns			ns		ns	ns	Up	Up	32.4				Up		Up	Up
N0.HOG0016670			Putative peptidylprolyl isomerase	1.15	1.22222	78.5714	72.7273	Mimpud	22.22	ns	ns	ns	ns	Up	ns	ns	Up	ns	23.1			Up	Up	Up	Up										Organogenesis
N0.HOG0020241				1.6	1.66667	28.5714	9.09091	Mimpud	22.22	ns	ns						Up		33.2				Up		Up
N0.HOG0002436	NCR808		hypothetical protein	7.66667	6.83333	64.2857	27.2727	Mimpud	22.22			ns		Up	ns	ns	Up	ns	2.5				Up	Up	Up
N0.HOG0014616			Putative protein kinase RLK-Pelle-DLSV family	2.15385	2	57.1429	45.4545	Mimpud	22.22		Up		ns	ns		ns	Up	Up	25.1				Up	Up	Up
N0.HOG0015206			Putative cytochrome c assembly protein,Cytochrome c biogenesis protein CcsA	2.41667	3.33333	50	36.3636	Mimpud	22.22		ns	ns		Up	ns	ns	Up		21				Up		Up
N0.HOG0020168				9	9	7.14286	0	Mimpud	22.22								Up		67.3	Up	Up
N0.HOG0020173				9	9	7.14286	0	Mimpud	22.22								Up		69.3				Up		Up
N0.HOG0020174				9	9	7.14286	0	Mimpud	22.22								Up		68.3			Up	Up	Up	Up										Organogenesis
N0.HOG0020193				9	9	7.14286	0	Mimpud	22.22								Up		68.2				Up		Up
N0.HOG0020195				9	9	7.14286	0	Mimpud	22.22								Up		67.5			Up	Up	Up	Up										Organogenesis
N0.HOG0012126			Putative agmatine deiminase	1.43478	2	78.5714	100	Mimpud	22.04	ns	Up	ns	Up	ns	ns	Up	Up	ns	33.7				Up	Up	Up
N0.HOG0007262			Putative proton-dependent oligopeptide transporter family, major facilitator superfamily	2.76471	4.2	71.4286	63.6364	Mimpud	22		ns				ns	ns	Up	Up	64.2
N0.HOG0003174			Putative ATP synthase, F0 complex, subunit A,ATP synthase subunit a	3.8	5.4	50	18.1818	Mimpud	22		Up	ns			ns	ns	Up		5.4				Up		Up
N0.HOG0000965			Putative phosphoinositide phospholipase C	2.28571	3.125	78.5714	81.8182	Mimpud	21.88	Up	ns	ns		ns	ns	Up	Up	ns	10.1				Up	Up	Up			Up		Up	Up	Up	Up			Release
N0.HOG0001513			Putative protein kinase CAMK-CAMKL-CHK1 family	1.76	1.875	92.8571	100	Mimpud	21.88	ns	Up		ns	Up	ns	ns	Up	ns	31.3								Up
N0.HOG0005698			Putative pheophorbide a oxygenase	2.28	2.125	92.8571	100	Mimpud	21.88	ns	ns		ns	Up	ns	ns	Up	Up	37.5			Up													Organogenesis
N0.HOG0009402			Putative Homeobox domain-containing protein	1.77273	1.875	92.8571	72.7273	Mimpud	21.88	ns	Up	ns	Up	ns	ns	ns	Up		18.2
N0.HOG0011643				1.47826	1.875	85.7143	90.9091	Mimpud	21.88	ns	Up	ns	Up	ns	ns		Up	ns	20.6
N0.HOG0010052				1.80952	1.625	85.7143	72.7273	Mimpud	21.88		ns	ns	ns	Up	ns	Up	Up	ns	36.6			Up	Up	Up	Up										Organogenesis
N0.HOG0000151				24.9375	10.8571	71.4286	54.5455	Mimpud	21.86	Up		ns	ns	Up		ns	Up	Up	2.6			Up	Up	Up	Up										Organogenesis
N0.HOG0000629			Putative laccase	6.04348	3.85714	85.7143	90.9091	Mimpud	21.86	ns	ns	ns	Up			ns	Up	Up	20.3			Up	Up	Up	Up										Organogenesis
N0.HOG0004566			Putative aminoacyltransferase, E1 ubiquitin-activating enzyme	2.57692	2.55556	100	100	Mimpud	21.69	ns	ns	ns	Up	Up	ns	ns	Up	Up	42.4	Up	Up
N0.HOG0003402			Putative concanavalin A-like lectin/glucanase domain-containing protein	4.15789	5	78.5714	72.7273	Mimpud	21.54	ns	ns		ns	Up		Up	Up	ns	64.6				Up	Up	Up
N0.HOG0003139				3.28	4.44444	92.8571	100	Mimpud	21.53	Up	Up	ns	Up	ns	ns	ns	Up	Up	13.8							Up
N0.HOG0002062				2.09524	2.14286	85.7143	72.7273	Mimpud	21.43	Up	Up	ns	ns	ns	ns		Up		26.9				Up		Up
N0.HOG0011542			Putative ankyrin repeat-containing domain, PGG domain-containing protein,Putative PGG domain-containing protein	2.42857	2.14286	64.2857	45.4545	Mimpud	21.43	ns	ns			Up	ns	ns	Up	ns	20.8				Up		Up
N0.HOG0012855			hypothetical protein	1.3913	1.57143	78.5714	100	Mimpud	21.43	ns	ns	ns			ns	ns	Up	Up	19.2			Up	Up		Up										Organogenesis
N0.HOG0013046			hypothetical protein	1.3913	1.42857	85.7143	90.9091	Mimpud	21.43	ns		ns	ns		ns	Up	Up	ns	20.4				Up		Up					Up	Up	Up	Up			Release
N0.HOG0015083			Putative tetratricopeptide-like helical domain-containing protein	1.26087	1.14286	78.5714	100	Mimpud	21.43	ns		ns	ns		ns	Up	Up	ns	24.7
N0.HOG0015567			Putative tetratricopeptide-like helical domain-containing protein	1.33333	1.85714	78.5714	81.8182	Mimpud	21.43	ns			ns	Up	ns	ns	Up	ns	38.3
N0.HOG0015904			hypothetical protein	1.35	1.28571	85.7143	72.7273	Mimpud	21.43	ns	ns			ns	ns	Up	Up	ns	24.9			Up													Organogenesis
N0.HOG0016028			Putative ribosomal protein S19/S15	1.3	1.71429	78.5714	72.7273	Mimpud	21.43	Up	ns		ns	ns	ns	ns	Up		41.1		Up		Up		Up
N0.HOG0016710			Putative tetratricopeptide-like helical domain-containing protein	1.21053	1.14286	85.7143	63.6364	Mimpud	21.43	Up	ns	ns	ns		ns	ns	Up		21.7
N0.HOG0008954			hypothetical protein	1.78261	1.85714	85.7143	90.9091	Mimpud	21.43			ns	ns	Up	ns	ns	Up	ns	22.8			Up				Up									Organogenesis
N0.HOG0013338			Putative transcription factor C2C2-GATA family	1.68421	1.85714	78.5714	72.7273	Mimpud	21.43		ns		ns	ns	ns	Up	Up	ns	34.2			Up													Organogenesis
N0.HOG0013996				2.38462	4	50	54.5455	Mimpud	21.43		Up						Up	ns	55.6				Up	Up	Up
N0.HOG0016173			Putative tetratricopeptide-like helical domain-containing protein	1.18182	1.14286	85.7143	81.8182	Mimpud	21.43			ns	ns	ns	ns	Up	Up	ns	12.6
N0.HOG0016384			Putative transcription regulator mTERF family	1.13636	1.42857	85.7143	81.8182	Mimpud	21.43			ns	ns	Up	ns	ns	Up	ns	41
N0.HOG0018287				14	14	7.14286	0	Mimpud	21.43								Up		80.3				Up	Up	Up	Up
N0.HOG0000736			Putative S-phase kinase-associated protein	5.09091	7.4	50	27.2727	Mimpud	21.33				ns	Up		ns	Up	ns	85.6			Up													Organogenesis
N0.HOG0002730	NPF4.10,NPF4.11,NPF4.7		Putative proton-dependent oligopeptide transporter family, major facilitator superfamily	3.48	4	100	100	Mimpud	21.3	ns	Up	Up	ns	Up	ns	ns	Up	ns	19.4		Up
N0.HOG0002791			Putative ribosomal protein L30e,60S ribosomal protein L30,Putative 50S ribosomal protein L30e	3.30769	3.88889	100	100	Mimpud	21.3	ns	ns	ns	ns	Up	ns	Up	Up	ns	13.8													Up	Up
N0.HOG0001828	TIFY-1,TIFY-2		Putative transcription factor TIFY family	4.77778	5.16667	50	18.1818	Mimpud	21.11	ns	Up			ns	ns	Up	Up		22.1										Up		Up	Up	Up
N0.HOG0008086			Putative aminoacyltransferase, E1 ubiquitin-activating enzyme	1.65385	2	100	100	Mimpud	21.11	Up	ns	ns	ns	Up	ns	ns	Up	ns	34.5
N0.HOG0009385	RALF1		Putative rapid ALkalinization Factor	1.625	1.77778	100	81.8182	Mimpud	21.11	Up	ns	Up	ns	ns	ns	ns	Up	ns	43.1	Up		Up													Organogenesis
N0.HOG0010064				38	38	7.14286	0	Mimpud	21.05								Up		99.3		Up		Up	Up	Up
N0.HOG0017361				19	19	7.14286	0	Mimpud	21.05								Up		90.1		Up		Up	Up		Up
N0.HOG0001960			Putative 4-coumarate--CoA ligase	2.6	3	100	90.9091	Mimpud	20.9	Up	ns	Up	ns	ns	ns	Up	Up	ns	43.7			Up				Up									Organogenesis
N0.HOG0018278				7	7	14.2857	0	Mimpud	20.84					ns			Up		78.1				Up		Up
N0.HOG0001429			Putative SPX domain-containing protein	1.33333	1.5	78.5714	81.8182	Mimpud	20.83	Up			ns	ns		ns	Up	ns	47.6				Up	Up	Up
N0.HOG0003492				1.36364	1.66667	78.5714	90.9091	Mimpud	20.83	ns	ns	ns	ns				Up	Up	43.5				Up		Up	Up
N0.HOG0005918			hypothetical protein	2.2	2.375	92.8571	100	Mimpud	20.83	ns	ns	Up	ns		ns	Up	Up	ns	42.6		Up								Up		Up		Up
N0.HOG0007692			hypothetical protein	1.8	2.375	92.8571	100	Mimpud	20.83	ns		ns	Up	Up	ns	ns	Up	ns	30.8
N0.HOG0008608				3	4	57.1429	45.4545	Mimpud	20.83	Up	ns	ns			ns	ns	Up		35.6
N0.HOG0016015			hypothetical protein	1.625	2	64.2857	63.6364	Mimpud	20.83	ns	Up				ns	ns	Up	ns	34.8				Up		Up
N0.HOG0000858			Putative phospholipase A(2)	4.96	3.625	92.8571	100	Mimpud	20.83		ns	ns	Up	ns	ns	Up	Up	Up	36.3			Up													Organogenesis
N0.HOG0007474			NAD(P)H-quinone oxidoreductase subunit 6,,Putative NADH:ubiquinone reductase (H(+)-translocating),NAD(P)H-quinone oxidoreductase subunit 4L	3.06667	4.66667	64.2857	45.4545	Mimpud	20.83		ns	ns		Up	ns	ns	Up		22.5		Up		Up		Up
N0.HOG0010526			Putative triacylglycerol lipase	7.4	8.5	28.5714	9.09091	Mimpud	20.83					ns	ns	Up	Up		3.3				Up	Up	Up				Up	Up	Up					Release
N0.HOG0016640				24	24	7.14286	0	Mimpud	20.83								Up		95.3		Up	Up				Up									Organogenesis
N0.HOG0003147			Putative senescence regulator S40	3.15385	3.44444	100	100	Mimpud	20.74	ns	Up	ns	Up	Up	ns	ns	Up	Up	18.2		Up	Up	Up		Up	Up									Organogenesis
N0.HOG0001366			Putative transcription factor ZF-HD family	3.23077	3.66667	100	100	Mimpud	20.68	ns	ns	ns	Up	Up	ns	Up	Up	Up	26.9			Up													Organogenesis
N0.HOG0003042			Putative oligopeptide transporter, OPT superfamily	2.5	2.77778	100	100	Mimpud	20.68	Up	Up	ns	ns	ns	ns	ns	Up	Up	34				Up		Up
N0.HOG0001358			Putative catechol oxidase	4.92	4.22222	100	100	Mimpud	20.65	Up	ns	ns	Up	ns	ns	ns	Up	Up	27	Up
N0.HOG0007057			Putative NADH:ubiquinone reductase (H(+)-translocating)	2.82353	4	64.2857	63.6364	Mimpud	20.63	Up	ns	ns			ns	ns	Up	ns	35.9		Up		Up	Up	Up
N0.HOG0005544	T2SPI1,T2SPI2		Putative proteinase inhibitor I20	3.93333	4.83333	64.2857	45.4545	Mimpud	20.59		ns	Up			ns	ns	Up	ns	64.6				Up	Up	Up
N0.HOG0000520			Putative periplasmic binding protein-like I	6.33333	5.375	85.7143	100	Mimpud	20.42	ns	Up	ns	Up	ns		Up	Up	Up	29											Up	Up	Up	Up
N0.HOG0000394	RTFL/DVL_6,RTFL/DVL_8		hypothetical protein	1.79167	1.88889	92.8571	90.9091	Mimpud	20.37	ns	Up	ns	Up	ns	ns	ns	Up	ns	29.1			Up													Organogenesis
N0.HOG0001062			hypothetical protein	1.84615	1.88889	100	100	Mimpud	20.37	Up	ns	Up	ns	ns	ns	ns	Up	ns	33.4			Up													Organogenesis
N0.HOG0002238			hypothetical protein	3.84	3.44444	92.8571	100	Mimpud	20.37	Up	ns	ns	ns	Up	ns	ns	Up	ns	19.2
N0.HOG0002415			Putative aminoacyltransferase, E1 ubiquitin-activating enzyme	3.53846	3.44444	100	100	Mimpud	20.37	ns	Up	ns	ns	ns	ns	Up	Up	ns	22									Up		Up		Up
N0.HOG0002529			Putative PRONE domain-containing protein	1.73077	2	100	100	Mimpud	20.37	ns	ns	ns	Up	Up	ns	ns	Up	ns	19.4
N0.HOG0003294			Putative ELMO domain-containing protein	2	2.33333	100	100	Mimpud	20.37	ns	ns	ns	ns	Up	ns	Up	Up	ns	23.8				Up		Up				Up
N0.HOG0005450	AS1		Putative transcription factor MYB-HB-like family	2.26923	1.88889	100	100	Mimpud	20.37	ns	ns	ns	Up	ns	ns	ns	Up	Up	19.6			Up													Organogenesis
N0.HOG0005876			Putative oxidoreductase	2.15385	2.66667	100	100	Mimpud	20.37	ns	ns	ns	Up	Up	ns	ns	Up	ns	40.8		Up	Up													Organogenesis
N0.HOG0005928			Putative transcription factor MYB-HB-like family	2.2	2.55556	100	100	Mimpud	20.37	ns	ns	ns	ns	Up	ns	Up	Up	Up	19.9		Up							Up						NodFactor
N0.HOG0007144			hypothetical protein	1.88	2.11111	92.8571	100	Mimpud	20.37	ns	Up	Up	ns	ns	ns	Up	Up	ns	28.8				Up	Up	Up				Up		Up		Up			Release
N0.HOG0007799			Putative transcription factor interactor and regulator FHA-SMAD family	1.65385	2.55556	100	100	Mimpud	20.37	Up	ns	ns	ns	Up	ns	ns	Up	ns	22.4		Up
N0.HOG0008355			Putative protein kinase Aur family	1.75	2	92.8571	90.9091	Mimpud	20.37	ns	ns	ns	ns	Up	ns	Up	Up	ns	15.8				Up	Up	Up					Up	Up	Up	Up			Release
N0.HOG0008914			Putative L-ascorbate oxidase	1.70833	1.77778	100	90.9091	Mimpud	20.37	ns	ns	ns	ns	Up	ns	ns	Up	Up	24.5		Up
N0.HOG0010025			Putative amine N-methyltransferase	1.58333	2	92.8571	90.9091	Mimpud	20.37	ns	Up	ns	ns	ns	ns	ns	Up	Up	18.4				Up		Up
N0.HOG0010208	ASHR2-1,ASHR2-2		Putative histone-lysine N-methyltransferase chromatin remodeling SET family	1.6087	2.11111	100	72.7273	Mimpud	20.37	ns	ns	ns	ns	Up	ns	Up	Up	ns	29.8			Up										Up	Up		Organogenesis
N0.HOG0011210			Putative carbohydrate kinase, FGGY	1.34615	1.77778	100	100	Mimpud	20.37	ns	ns	Up	ns	Up	ns	ns	Up	ns	27.7			Up													Organogenesis
N0.HOG0011726			Putative expansin/Lol pI	1.41667	1.77778	92.8571	90.9091	Mimpud	20.37	ns	ns	Up	ns	ns	ns	Up	Up	ns	19.8											Up	Up	Up	Up
N0.HOG0012622			Putative Smr domain-containing protein	1.26923	1.66667	100	100	Mimpud	20.37	ns	ns	Up	ns	Up	ns	ns	Up	ns	20.3
N0.HOG0013578			hypothetical protein	1.29167	1.66667	92.8571	90.9091	Mimpud	20.37	ns	ns	ns	ns	Up	ns	ns	Up	ns	50.1		Up	Up	Up	Up	Up										Organogenesis
N0.HOG0014127			hypothetical protein	1.36364	1.77778	92.8571	72.7273	Mimpud	20.37	ns	Up	Up	ns	ns	ns	ns	Up	ns	23.3			Up													Organogenesis
N0.HOG0002163			Putative EF-hand domain pair protein	3.92	3.88889	92.8571	100	Mimpud	20.27	ns	Up	ns	Up	ns	ns	Up	Up	Up	39.7				Up	Up	Up				Up	Up	Up					Release
N0.HOG0000770			Putative long-chain-alcohol O-fatty-acyltransferase	3.88462	4.88889	100	100	Mimpud	20.19	Up	Up	ns	Up	ns	ns	ns	Up	Up	12.7	Up			Up	Up	Up
N0.HOG0000801			hypothetical protein	1.9	2	71.4286	81.8182	Mimpud	20	ns			ns	Up	ns	ns	Up	ns	42.4			Up													Organogenesis
N0.HOG0002324			Putative XS domain-containing protein	2.45833	3.11111	92.8571	90.9091	Mimpud	20	Up	ns	Up	ns	Up	ns	ns	Up	ns	21.4
N0.HOG0003697				2.04762	2.625	85.7143	72.7273	Mimpud	20	ns	ns	ns	ns	ns	ns	Up	Up		36.2											Up	Up		Up
N0.HOG0003717			Putative neprosin	3.57143	4.875	78.5714	90.9091	Mimpud	20	ns		ns	Up	Up	ns	ns	Up	Up	4.8				Up		Up
N0.HOG0007014			Putative aminoacyltransferase, E1 ubiquitin-activating enzyme,hypothetical protein	1.84615	2.44444	100	100	Mimpud	20	Up	Up	ns	ns	ns	ns	ns	Up	ns	30.1
N0.HOG0007452				1.875	2.2	35.7143	18.1818	Mimpud	20	ns	ns	ns				ns	Up		16.6				Up		Up
N0.HOG0009763				1.9	1.6	64.2857	90.9091	Mimpud	20	ns	Up	ns					Up	ns	27.9			Up													Organogenesis
N0.HOG0012242			Putative S-adenosyl-L-methionine-dependent methyltransferase	1.42857	1.4	42.8571	9.09091	Mimpud	20	ns				ns	ns	ns	Up		21.3			Up													Organogenesis
N0.HOG0017403			Putative thaumatin	1.2	1.4	64.2857	54.5455	Mimpud	20	ns	ns					ns	Up	ns	23.3			Up	Up	Up	Up										Organogenesis
N0.HOG0017545				1.13333	1	57.1429	54.5455	Mimpud	20	ns	ns				ns		Up	ns	13.5
N0.HOG0003173			Putative ribosomal protein S2,,30S ribosomal protein S2	2.75	4.6	71.4286	45.4545	Mimpud	20		ns	ns			ns	ns	Up		4.5				Up		Up
N0.HOG0005150			hypothetical protein	1.29412	1.2	64.2857	63.6364	Mimpud	20				ns		ns	ns	Up	ns	22.7
N0.HOG0014008			Putative transcription factor C2H2 family	1.29167	1.5	85.7143	100	Mimpud	20		Up	ns	ns	ns	ns	ns	Up	ns	44.1				Up	Up	Up
N0.HOG0015608			hypothetical protein	1.86667	2	64.2857	45.4545	Mimpud	20		Up				ns	ns	Up	ns	39.5				Up	Up	Up
N0.HOG0016909			Putative photosystem I Ycf4, assembly	1.83333	2.2	57.1429	27.2727	Mimpud	20		ns		ns		ns	ns	Up		22.2				Up		Up
N0.HOG0017017				1.5	1	64.2857	45.4545	Mimpud	20			ns	ns			ns	Up	ns	11.4
N0.HOG0017158				1.11111	1.2	71.4286	63.6364	Mimpud	20		ns		ns		ns		Up	ns	21.7
N0.HOG0017160				1.17647	1.4	57.1429	72.7273	Mimpud	20		ns	ns	ns				Up	ns	35.6		Up
N0.HOG0018356			Putative non-specific serine/threonine protein kinase	1.18182	1.4	50	36.3636	Mimpud	20		ns		ns			ns	Up	ns	12.1
N0.HOG0021062				3.5	5	14.2857	0	Mimpud	20								Up		47.8				Up	Up	Up
N0.HOG0019013				1.375	1.2	35.7143	27.2727	Mimpud	20		ns				ns	ns	Up	ns	14				Up	Up	Up
N0.HOG0000401	RTFL/DVL_12		hypothetical protein	1.25	1.2	42.8571	45.4545	Mimpud	20				ns		ns	ns	Up	ns	23.1				Up		Up	Up
N0.HOG0009641				1.36364	1.2	42.8571	36.3636	Mimpud	20			ns		ns	ns	ns	Up		22.1			Up	Up	Up	Up										Organogenesis
N0.HOG0022361				3	5	7.14286	9.09091	Mimpud	20								Up		49.5
N0.HOG0002923				85	85	7.14286	0	Mimpud	20								Up		100		Up		Up	Up	Up	Up
N0.HOG0019596				10	10	7.14286	0	Mimpud	20								Up		72.6				Up	Up	Up
N0.HOG0019597				10	10	7.14286	0	Mimpud	20								Up		71.2				Up	Up	Up
N0.HOG0024453				5	5	7.14286	0	Mimpud	20								Up		46.6			Up				Up									Organogenesis
N0.HOG0024460				5	5	7.14286	0	Mimpud	20								Up		48.3
N0.HOG0024465				5	5	7.14286	0	Mimpud	20								Up		47.2			Up													Organogenesis
N0.HOG0024466				5	5	7.14286	0	Mimpud	20								Up		46.3				Up	Up	Up
N0.HOG0024478				5	5	7.14286	0	Mimpud	20								Up		50.4				Up	Up	Up
N0.HOG0024480				5	5	7.14286	0	Mimpud	20								Up		47.2
N0.HOG0024489				5	5	7.14286	0	Mimpud	20								Up		46.8
N0.HOG0024496				5	5	7.14286	0	Mimpud	20								Up		47.6
N0.HOG0024497				5	5	7.14286	0	Mimpud	20								Up		50.8		Up	Up	Up		Up										Organogenesis
N0.HOG0024498				5	5	7.14286	0	Mimpud	20								Up		47.8				Up	Up	Up
N0.HOG0024507				5	5	7.14286	0	Mimpud	20								Up		49.5
N0.HOG0024508				5	5	7.14286	0	Mimpud	20								Up		46.2				Up	Up	Up
N0.HOG0024510				5	5	7.14286	0	Mimpud	20								Up		47				Up	Up	Up
N0.HOG0024515				5	5	7.14286	0	Mimpud	20								Up		47.5				Up	Up	Up
N0.HOG0024521				5	5	7.14286	0	Mimpud	20								Up		46.6
N0.HOG0024522				5	5	7.14286	0	Mimpud	20								Up		50
N0.HOG0024524				5	5	7.14286	0	Mimpud	20								Up		44.2				Up		Up
N0.HOG0024527				5	5	7.14286	0	Mimpud	20								Up		46.9
N0.HOG0024528				5	5	7.14286	0	Mimpud	20								Up		48.7
N0.HOG0024529				5	5	7.14286	0	Mimpud	20								Up		45.8				Up	Up	Up
N0.HOG0024531				5	5	7.14286	0	Mimpud	20								Up		47.1				Up		Up
N0.HOG0024533				5	5	7.14286	0	Mimpud	20								Up		47.9				Up	Up
N0.HOG0024536				5	5	7.14286	0	Mimpud	20								Up		47
N0.HOG0024549				5	5	7.14286	0	Mimpud	20								Up		46.3	Up
N0.HOG0024554				5	5	7.14286	0	Mimpud	20								Up		47.7				Up		Up
N0.HOG0024563				5	5	7.14286	0	Mimpud	20								Up		49.5				Up		Up	Up
N0.HOG0024568				5	5	7.14286	0	Mimpud	20								Up		47.3	Up
N0.HOG0024574				5	5	7.14286	0	Mimpud	20								Up		50	Up			Up		Up
N0.HOG0004639			Putative protein kinase RLK-Pelle-CrRLK1L-1 family	6.7	6.83333	57.1429	18.1818	Mimpud	19.9	ns	ns	Up		Up		Up	Up		14.2				Up	Up					Up
N0.HOG0002814			Putative protein-disulfide reductase	3.30769	3.44444	100	100	Mimpud	19.63	ns	ns	ns	Up	ns	ns	Up	Up	Up	40.4										Up	Up	Up
N0.HOG0003908			Putative transcription factor C2H2 family	2.80769	2.77778	100	100	Mimpud	19.63	ns	ns	ns	ns	Up	ns	Up	Up	ns	21.2			Up				Up			Up	Up	Up	Up	Up		Organogenesis		NFix
N0.HOG0001025			Putative post-transcriptional gene silencing PAZ-Argonaute family	2.42308	2.66667	100	100	Mimpud	19.44	ns	ns	ns	ns	Up	ns	Up	Up	ns	25.1										Up	Up	Up	Up	Up
N0.HOG0002408			hypothetical protein	2.16	2	100	90.9091	Mimpud	19.44	ns	Up	ns	ns	ns	ns	ns	Up	ns	25.8	Up			Up		Up
N0.HOG0002689			hypothetical protein	3.38462	3.88889	100	100	Mimpud	19.44	ns	Up	ns	Up	ns	ns	Up	Up	ns	6.3							Up						Up	Up				NFix
N0.HOG0002873			hypothetical protein	3.4	4.22222	92.8571	100	Mimpud	19.44	Up	ns	Up	ns	ns	ns	Up	Up	ns	20.4				Up	Up					Up			Up	Up
N0.HOG0004449			Putative transcription factor MYB-HB-like family	2.65385	2.44444	100	100	Mimpud	19.44	ns	Up	Up	ns	ns	ns	ns	Up	ns	20.7			Up	Up	Up											Organogenesis
N0.HOG0004971			Putative flavin-containing monooxygenase	2.42308	3	100	100	Mimpud	19.44	ns	ns	ns	ns	Up	ns	ns	Up	Up	24.8				Up	Up	Up	Up
N0.HOG0005431			hypothetical protein	2.23077	2.44444	100	100	Mimpud	19.44	ns	ns	ns	ns	Up	ns	ns	Up	Up	28.3								Up
N0.HOG0005573			Putative transcription factor AS2-LOB family	2.23077	2.55556	100	100	Mimpud	19.44	ns	ns	ns	ns	Up	ns	Up	Up	ns	27.5				Up		Up
N0.HOG0008010			hypothetical protein	1.65385	2.11111	100	100	Mimpud	19.44	ns	ns	ns	ns	Up	ns	Up	Up	ns	31.9											Up	Up	Up	Up
N0.HOG0008457			Putative ribosome biogenesis protein BMS1/TSR1,Putative P-loop containing nucleoside triphosphate hydrolase, bms1/Tsr1-type G	1.61538	2.11111	100	100	Mimpud	19.44	ns	ns	ns	ns	ns	ns	Up	Up	ns	23.4		Up		Up		Up							Up
N0.HOG0008723			Putative ribosomal protein S8e/ribosomal biogenesis NSA2	1.57692	1.66667	100	100	Mimpud	19.44	ns	ns	ns	ns	Up	ns	Up	Up	ns	33.5											Up		Up	Up
N0.HOG0010024			Putative minus-end-directed kinesin ATPase	1.46154	1.55556	100	100	Mimpud	19.44	ns	ns	ns	ns	Up	ns	ns	Up	ns	33.5				Up		Up
N0.HOG0010365			hypothetical protein	1.42308	1.55556	100	100	Mimpud	19.44	Up	ns	ns	ns	ns	ns	ns	Up	ns	38.7		Up		Up		Up	Up
N0.HOG0011311			Putative glucuronosyltransferase	1.34615	1.77778	100	100	Mimpud	19.44	ns	Up	ns	ns	Up	ns	ns	Up	ns	30.9				Up	Up	Up
N0.HOG0011435			Malate dehydrogenase [NADP]	1.34615	1.66667	100	100	Mimpud	19.44	ns	Up	ns	ns	Up	ns	ns	Up	ns	33.9							Up
N0.HOG0012114			Putative aldolase-type TIM barrel, pyruvate/Phosphoenolpyruvate kinase-like protein	1.28	1.55556	100	90.9091	Mimpud	19.44	ns	Up	ns	Up	ns	ns	ns	Up	ns	37.2				Up		Up
N0.HOG0012162			Putative GH3 family protein	1.32	1.55556	100	90.9091	Mimpud	19.44	Up	ns	ns	ns	Up	ns	ns	Up	ns	19.7				Up		Up	Up
N0.HOG0012174			Cyanate hydratase	1.28	1.55556	92.8571	100	Mimpud	19.44	ns	Up	ns	ns	Up	ns	ns	Up	ns	20.7
N0.HOG0014846			Putative DNA helicase	1.26087	1.44444	85.7143	90.9091	Mimpud	19.44	ns	ns	ns	ns	ns	ns	Up	Up	ns	38.3				Up		Up					Up		Up	Up
N0.HOG0001223			Putative protein kinase RLK-Pelle-LRR-VIII-1 family	3.65385	3.77778	100	100	Mimpud	19.37	ns	Up	ns	Up	ns	ns	ns	Up	Up	32.5				Up	Up	Up
N0.HOG0002001			50S ribosomal protein L2,,50S ribosomal protein L2-B,Putative ribosomal protein L2	4.9	7.875	78.5714	72.7273	Mimpud	19.34	ns	ns	Up	ns	Up	ns	Up	Up		11.4		Up									Up		Up	Up
N0.HOG0003473			Putative transcription factor GRAS family	3	3.77778	100	100	Mimpud	19.26	ns	Up	ns	ns	Up	ns	ns	Up	ns	18.9	Up
N0.HOG0004033			Putative ribosomal protein S6e	3	3.55556	100	81.8182	Mimpud	19.26	ns	ns	ns	ns	Up	ns	Up	Up	ns	16.5								Up					Up	Up
N0.HOG0004509			Putative major facilitator superfamily domain-containing protein	2.61538	3.33333	100	100	Mimpud	19.26	Up	ns	Up	ns	Up	ns	ns	Up	ns	21.5			Up													Organogenesis
N0.HOG0015632			hypothetical protein	2.54545	3.5	57.1429	27.2727	Mimpud	19.23		ns		ns	Up	ns	ns	Up		72.3				Up	Up	Up
N0.HOG0001377			putative germin,Putative germin, rmlC-like cupin domain-containing protein,Putative germin, rmlC-like jelly roll,Putative germin,Putative rmlC-like jelly roll protein	3.88	6	92.8571	100	Mimpud	19.2	Up		ns	ns	ns	ns	Up	Up	Up	26.1
N0.HOG0004090			Putative potassium transporter	3	2.875	92.8571	100	Mimpud	19.17	Up	Up	ns	ns		ns	ns	Up	ns	39.9
N0.HOG0004906	EDS5/SID1,MATE59,MATE60,MATE61,MATE63		Putative multi antimicrobial extrusion protein	2.56	3	92.8571	100	Mimpud	19.17	ns	ns	ns	ns		ns	Up	Up	Up	37.6				Up		Up
N0.HOG0006958			Putative SOUL heme-binding protein	2	2.25	92.8571	100	Mimpud	19.17	ns	Up		Up	ns	ns	ns	Up	ns	38.3		Up
N0.HOG0008945			50S ribosomal protein L16	2.15789	3.375	85.7143	54.5455	Mimpud	19.17	Up	ns	ns	Up	ns	ns	ns	Up		26.9				Up		Up
N0.HOG0018883			hypothetical protein	2.75	3.33333	21.4286	9.09091	Mimpud	19.05	ns						ns	Up		63.1				Up		Up
N0.HOG0001718			Putative NADH:ubiquinone reductase (H(+)-translocating),,NAD(P)H-quinone oxidoreductase subunit 2 A	5.55	11.1429	85.7143	63.6364	Mimpud	19.05		ns	ns	ns	Up	ns	ns	Up		4.1				Up		Up
N0.HOG0004124			Putative mitochondrial glycoprotein	1.3913	1.57143	78.5714	100	Mimpud	19.05		ns	ns	ns		ns	Up	Up	ns	28.5													Up	Up
N0.HOG0015971			Putative chromatin remodeling & transcription regulator FYR family	1.17391	1.28571	85.7143	90.9091	Mimpud	19.05			ns	ns	Up	ns	ns	Up	ns	29.2
N0.HOG0016176				1.18182	1.28571	78.5714	90.9091	Mimpud	19.05		ns	ns	ns	Up	ns		Up	ns	29	Up			Up	Up		Up
N0.HOG0017658				2.42857	3.33333	28.5714	27.2727	Mimpud	19.05				ns				Up	ns	58.7				Up	Up	Up
N0.HOG0006933			Putative photosystem I	2	2.55556	100	81.8182	Mimpud	18.89	ns	ns	Up	ns	Up	ns	ns	Up	ns	34.1
N0.HOG0007033			Putative phosphatidate phosphatase	1.92	2.44444	92.8571	100	Mimpud	18.89	Up	Up	ns	ns	ns	ns	ns	Up	ns	24.7				Up		Up
N0.HOG0010787			Putative microtubule-severing ATPase	1.38462	1.77778	100	100	Mimpud	18.89	ns	ns	Up	ns	ns	ns	Up	Up	ns	21											Up		Up	Up
N0.HOG0003258			Putative mitogen-activated protein kinase kinase kinase STE-STE11 family	3.07692	3.66667	100	100	Mimpud	18.83	ns	Up	Up	ns	ns	ns	Up	Up	ns	14.6		Up
N0.HOG0003200	PM25		Putative Seed maturation protein	1.52	1.25	92.8571	100	Mimpud	18.75	ns	Up		ns	ns	ns	ns	Up	ns	22.4			Up													Organogenesis
N0.HOG0003323			Putative transcription factor WRKY family	1.66667	1.875	92.8571	90.9091	Mimpud	18.75	ns	ns		ns	ns	ns	Up	Up	ns	30.4				Up	Up
N0.HOG0003988			30S ribosomal protein S7	3.94444	5.75	78.5714	54.5455	Mimpud	18.75	ns	ns	ns	ns	Up	ns	ns	Up		11		Up		Up		Up
N0.HOG0004602			Putative histidine kinase-like ATPase domain-containing protein,hypothetical protein	2.79167	2.5	92.8571	90.9091	Mimpud	18.75	ns	ns		ns	Up	ns	ns	Up	ns	18.6				Up		Up
N0.HOG0004977			hypothetical protein	1.22727	1.25	85.7143	81.8182	Mimpud	18.75	ns	Up	ns		ns	ns	ns	Up	ns	24.5
N0.HOG0005129			Putative inosine triphosphate pyrophosphatase	1.40909	1.375	85.7143	81.8182	Mimpud	18.75	ns	Up		ns	Up	ns	ns	Up	ns	21.6
N0.HOG0005883	CYCA1-1		Putative cyclin	1.52	1.75	92.8571	100	Mimpud	18.75	ns	ns		ns	ns	ns	Up	Up	ns	30.3											Up	Up	Up	Up
N0.HOG0006629			Putative transcription regulator SWI/SNF-BAF60b family	1.59091	1.5	85.7143	81.8182	Mimpud	18.75	ns	ns	ns	ns		ns	Up	Up	ns	18.8													Up	Up
N0.HOG0007121			Putative flavanone 3-dioxygenase	1.95833	1.5	92.8571	90.9091	Mimpud	18.75	ns	ns	ns	Up	ns		ns	Up	ns	22.6				Up	Up	Up
N0.HOG0007611			Putative transcription factor AP2-EREBP family	1.875	2.125	92.8571	90.9091	Mimpud	18.75	Up		ns	Up	ns	ns	ns	Up	ns	26.2		Up					Up
N0.HOG0007991			Putative transcription factor GRAS family	1.83333	1.625	85.7143	100	Mimpud	18.75	ns		ns	ns	ns	ns	Up	Up	ns	34.4											Up	Up	Up
N0.HOG0009512			Putative protein kinase RLK-Pelle-L-LEC family	1.56	2	92.8571	100	Mimpud	18.75	ns	Up		ns	Up	ns	ns	Up	ns	20.1
N0.HOG0009706			Putative chromatin remodeler Bromodomain family	1.80952	1.75	92.8571	72.7273	Mimpud	18.75	Up	ns	ns	ns		ns	ns	Up	ns	20				Up	Up
N0.HOG0010321			hypothetical protein,,Putative DNA replication factor Cdt1,Putative winged helix-turn-helix DNA-binding domain, CDT1 Geminin-binding domain-containing protein	1.94737	2.5	92.8571	54.5455	Mimpud	18.75	ns	ns	ns		Up	ns	ns	Up	ns	33.9
N0.HOG0011021			Malate synthase, glyoxysomal	1.4	1.75	92.8571	100	Mimpud	18.75	ns	ns		ns	ns	ns	ns	Up	Up	22.7				Up	Up	Up
N0.HOG0011024			hypothetical protein	1.45833	1.5	85.7143	100	Mimpud	18.75	Up	ns	ns	ns		ns	ns	Up	ns	21
N0.HOG0012193			Putative tetratricopeptide-like helical domain-containing protein	1.32	1.5	92.8571	100	Mimpud	18.75	ns		ns	ns	Up	ns	ns	Up	ns	19.7
N0.HOG0013229			Putative transcription factor WD40-like family	1.28	1.375	92.8571	100	Mimpud	18.75	ns		ns	ns	Up	ns	ns	Up	ns	21.6				Up	Up		Up
N0.HOG0013249				1.77778	1.75	71.4286	63.6364	Mimpud	18.75	ns	ns		ns	ns	ns	ns	Up	Up	32.5				Up	Up	Up
N0.HOG0013406			Putative DNA polymerase III, subunit gamma/ tau, replication factor C	1.24	1.25	92.8571	100	Mimpud	18.75	ns	ns		ns	Up	ns	ns	Up	ns	21.8
N0.HOG0014180			Putative mitotic spindle checkpoint protein Bub1/Mad3	1.2	1.375	92.8571	100	Mimpud	18.75	ns	ns		ns	ns	ns	Up	Up	ns	22.4											Up	Up	Up	Up
N0.HOG0014458			Putative L-ascorbate peroxidase	1.25	1.25	85.7143	100	Mimpud	18.75	ns	ns	Up	ns		ns	ns	Up	ns	23.6
N0.HOG0014808	FLS2		Putative protein kinase RLK-Pelle-LRR-XII-1 family	1.26087	1.375	92.8571	81.8182	Mimpud	18.75	ns	ns		ns	ns	ns	Up	Up	ns	23												Up
N0.HOG0014816			Putative transcription factor C2H2 family	1.38095	1.5	92.8571	72.7273	Mimpud	18.75	Up	ns	ns		ns	ns	ns	Up	ns	20.3		Up		Up		Up	Up
N0.HOG0014882			hypothetical protein	1.20833	1.375	92.8571	90.9091	Mimpud	18.75	ns	ns	Up	ns		ns	ns	Up	ns	19.8
N0.HOG0014950			Putative tetratricopeptide-like helical domain-containing protein	1.16	1.125	92.8571	100	Mimpud	18.75	Up		ns	ns	ns	ns	ns	Up	ns	22.1
N0.HOG0015394			Putative pentatricopeptide	1.21739	1.125	92.8571	81.8182	Mimpud	18.75	ns	ns	ns	ns		ns	Up	Up	ns	21.8
N0.HOG0015559			Putative non-specific serine/threonine protein kinase	1.12	1.25	92.8571	100	Mimpud	18.75	ns	ns		ns	Up	ns	ns	Up	ns	22.8
N0.HOG0015564			Putative transcription factor interactor and regulator CCHC(Zn) family	1.16667	1.125	92.8571	90.9091	Mimpud	18.75	ns		ns	ns	ns	ns	Up	Up	ns	22.2													Up	Up
N0.HOG0015919			Putative beta-galactosidase	1.125	1.25	85.7143	100	Mimpud	18.75	ns	ns	ns	ns		ns	ns	Up	Up	22				Up		Up
N0.HOG0016084			Putative FDF domain-containing protein	1.13043	1.125	92.8571	81.8182	Mimpud	18.75	ns	Up		ns	ns	ns	ns	Up	ns	12.5
N0.HOG0016496			Putative tetratricopeptide-like helical domain, DYW domain-containing protein	1.14286	1.125	92.8571	63.6364	Mimpud	18.75	ns		ns	ns	Up	ns	ns	Up	ns	21.5				Up	Up	Up
N0.HOG0016571			Putative tetratricopeptide-like helical domain, DYW domain-containing protein	1.2	1.125	85.7143	72.7273	Mimpud	18.75	Up	ns		ns	ns	ns	ns	Up	ns	21.8
N0.HOG0017085			Putative tetratricopeptide-like helical domain-containing protein	1.17647	1.125	78.5714	54.5455	Mimpud	18.75	ns		ns	ns	ns	ns	Up	Up	ns	26													Up
N0.HOG0006262				1.53333	2	50	63.6364	Mimpud	18.75			ns	ns				Up	ns	42.9			Up				Up									Organogenesis
N0.HOG0012050			Putative glycolipid transfer protein	1.47826	1.75	85.7143	90.9091	Mimpud	18.75		ns	ns	ns	ns	ns	Up	Up	ns	34.7				Up	Up	Up						Up		Up			Release
N0.HOG0012061			Putative NAD(+) ADP-ribosyltransferase transcription regulator SAP family,Putative NAD(+) ADP-ribosyltransferase	1.41667	1.625	92.8571	90.9091	Mimpud	18.75		Up	ns	ns	ns	ns	ns	Up	ns	20.3	Up			Up		Up
N0.HOG0012666			Putative potassium channel, voltage-dependent, EAG/ELK/ERG	1.32	1.375	92.8571	100	Mimpud	18.75		ns	ns	Up	ns	ns	ns	Up	ns	8.9
N0.HOG0006609				2	2.88889	100	90.9091	Mimpud	18.65	Up	Up	ns	ns	ns	ns	ns	Up	ns	38.5				Up	Up	Up
N0.HOG0004939			Putative mitochondrial carrier protein	1.33333	1.44444	92.8571	90.9091	Mimpud	18.52	ns	ns	ns	ns	ns	ns	Up	Up	ns	29.3			Up	Up		Up	Up						Up	Up		Organogenesis		NFix
N0.HOG0005682			Putative small auxin-up RNA	2.28	2.66667	100	90.9091	Mimpud	18.52	Up	ns	ns	ns	Up	ns	ns	Up	ns	31.7		Up		Up		Up	Up
N0.HOG0005966			Fructose-1,6-bisphosphatase, cytosolic,Putative fructose-bisphosphatase transcription factor C3H family	2.11538	2.44444	100	100	Mimpud	18.52	Up	ns	ns	ns	Up	ns	ns	Up	Up	28.2			Up				Up									Organogenesis
N0.HOG0006589	SWEET2a		Putative SWEET sugar transporter	2	2.33333	92.8571	100	Mimpud	18.52	Up	ns	ns	ns	ns	ns	Up	Up	ns	21.6							Up
N0.HOG0006983			Putative cyanoalanine nitrilase, 3-cyanoalanine hydratase,,Bifunctional nitrilase/nitrile hydratase NIT4B	1.88	1.66667	100	90.9091	Mimpud	18.52	ns	ns	ns	ns	ns	ns	Up	Up	ns	20.7				Up		Up				Up	Up	Up					Release
N0.HOG0007442			Putative carboxylesterase	1.76923	2	100	100	Mimpud	18.52	ns	Up	ns	Up	ns	ns	ns	Up	ns	29.8			Up	Up	Up	Up										Organogenesis
N0.HOG0008232				1.65385	1.66667	100	100	Mimpud	18.52	ns	ns	Up	ns	ns	ns	ns	Up	ns	26.6				Up		Up
N0.HOG0008236			Putative bleomycin hydrolase	1.72	2.33333	100	90.9091	Mimpud	18.52	ns	ns	ns	ns	Up	ns	ns	Up	ns	46.3				Up	Up	Up
N0.HOG0009150			Putative cellulase	1.53846	1.66667	100	100	Mimpud	18.52	ns	ns	ns	ns	ns	ns	Up	Up	ns	50.5		Up		Up	Up	Up			Up		Up		Up	Up	NodFactor
N0.HOG0013594			Putative tetratricopeptide-like helical domain, DYW domain-containing protein	1.24	1.55556	100	90.9091	Mimpud	18.52	ns	ns	ns	ns	ns	ns	Up	Up	ns	29.1
N0.HOG0013978			Putative ribonuclease P	1.34783	1.33333	92.8571	81.8182	Mimpud	18.52	ns	ns	ns	ns	Up	ns	ns	Up	ns	31.7
N0.HOG0000962			ATP synthase subunit alpha	3.05263	5	71.4286	72.7273	Mimpud	18.37	Up	ns	ns	ns		ns	ns	Up		40.7				Up		Up
N0.HOG0001833	MYB3,MYB61		Putative transcription factor MYB-HB-like family	2.07692	2.11111	100	100	Mimpud	18.33	ns	Up	ns	ns	ns	ns	Up	Up	ns	27.6				Up	Up
N0.HOG0002507			Putative heavy metal-associated domain, HMA	3.46154	3.55556	100	100	Mimpud	18.25	Up	ns	ns	Up	ns	ns	ns	Up	Up	18.6				Up		Up
N0.HOG0001401			Putative transcription factor MADS-MIKC family	1.47826	1.57143	78.5714	100	Mimpud	17.86	ns	Up			ns	ns	ns	Up	ns	38.9				Up		Up
N0.HOG0002321			Putative EF-hand domain pair protein	1.75	1.71429	85.7143	100	Mimpud	17.86	ns		ns	ns		ns	Up	Up	ns	29.1				Up	Up	Up
N0.HOG0003967				1.40909	1.71429	85.7143	81.8182	Mimpud	17.86	ns	ns		Up	ns	ns		Up	ns	39.6
N0.HOG0001426			Putative leucine-rich repeat-containing, plant-type, leucine-rich repeat domain, L	3	3	92.8571	100	Mimpud	17.78	ns	ns	ns	Up	ns	ns	ns	Up	Up	48.1				Up		Up
N0.HOG0007294			Putative tetratricopeptide-like helical domain-containing protein,,Putative pentacotripeptide-repeat region of PROPR	1.76923	2.66667	100	100	Mimpud	17.78	ns	ns	ns	ns	ns	ns	Up	Up	ns	17.3													Up
N0.HOG0003607			Putative phosphotransferase with an alcohol group as acceptor	2.92308	3.33333	100	100	Mimpud	17.7	ns	Up	ns	Up	Up	ns	ns	Up	ns	31.1							Up
N0.HOG0002648			Putative transcription factor NAM family	2.52	2.55556	100	90.9091	Mimpud	17.59	Up	ns	ns	ns	Up	ns	ns	Up	ns	19.3
N0.HOG0003486			Putative transcription factor bZIP family	2.07692	2.55556	100	100	Mimpud	17.59	Up	Up	ns	Up	ns	ns	ns	Up	ns	21.7							Up
N0.HOG0006124			hypothetical protein	1.96154	2.33333	100	100	Mimpud	17.59	ns	ns	ns	ns	ns	ns	Up	Up	Up	27.5							Up			Up	Up		Up	Up				NFix
N0.HOG0010756			Putative Ion channel regulatory protein, UNC-93	1.5	2.22222	92.8571	90.9091	Mimpud	17.59	Up	ns	ns	ns	ns	ns	Up	Up	ns	28.8										Up		Up
N0.HOG0000454			Putative transcription factor interactor and regulator CCHC(Zn) family	16.2	12.625	71.4286	36.3636	Mimpud	17.5	Up	ns	ns		ns	ns	ns	Up	Up	46.3		Up	Up	Up	Up	Up										Organogenesis
N0.HOG0001061			Putative sieve element occlusion	6.21739	4.875	92.8571	90.9091	Mimpud	17.5	Up	ns		ns	ns	ns	Up	Up	ns	40			Up				Up									Organogenesis
N0.HOG0007065			hypothetical protein	1.92	2.22222	100	90.9091	Mimpud	17.46	ns	ns	ns	ns	Up	ns	Up	Up	ns	54.8		Up								Up			Up	Up
N0.HOG0000630			Putative transcription factor MADS-type1 family	7.96	12.125	92.8571	100	Mimpud	17.43	Up	Up	ns	ns		ns	ns	Up	Up	18.1				Up		Up
N0.HOG0000636			Putative non-specific serine/threonine protein kinase,Putative leucine-rich repeat-containing, plant-type, leucine-rich repeat domain, L	11.6471	10	57.1429	72.7273	Mimpud	17.37	ns	Up	Up				Up	Up		54.5			Up	Up		Up										Organogenesis
N0.HOG0001221			hypothetical protein,,Putative transcription factor bZIP family	5.45833	9	92.8571	90.9091	Mimpud	16.85	ns	ns	ns	ns	Up	ns	Up	Up	Up	5.1										Up	Up	Up	Up	Up
N0.HOG0000768			Putative glutathione transferase	7.25	7.55556	100	90.9091	Mimpud	16.84	Up	Up	ns	Up	ns	ns	ns	Up	Up	6.5
N0.HOG0000670	RbohH		Putative NAD(P)H oxidase (H(2)O(2)-forming)	1.88	1.88889	100	90.9091	Mimpud	16.67	ns	ns	Up	ns	ns	ns	ns	Up	ns	20
N0.HOG0000970			Putative arabinogalactan peptide, AGP	2.96	4.5	92.8571	100	Mimpud	16.67	ns	Up	ns	ns		ns	Up	Up	ns	37				Up	Up	Up				Up		Up		Up			Release
N0.HOG0001186			Putative transcription factor WRKY family	1.69231	1.66667	100	100	Mimpud	16.67	ns	ns	ns	ns	ns	ns	Up	Up	ns	19.6												Up
N0.HOG0001214	NPL,NPL-like	Rhizobial infection	Putative pectate lyase	1.84	2.33333	92.8571	100	Mimpud	16.67	ns	ns	ns	ns	Up	ns	Up	Up	ns	39.6		Up	Up					Up	Up		Up		Up	Up	NodFactor	Organogenesis
N0.HOG0001709			hypothetical protein	5.04545	3.375	92.8571	81.8182	Mimpud	16.67	Up	ns	ns	ns	ns		ns	Up	ns	25.3
N0.HOG0001826			Putative alpha,alpha-trehalose-phosphate synthase (UDP-forming), Trehalose-phosphatase	1.8	2	100	90.9091	Mimpud	16.67	Up	ns	ns	ns	ns	ns	ns	Up	ns	33.1							Up
N0.HOG0002095			Putative tetratricopeptide-like helical domain-containing protein	1.57143	1.33333	85.7143	72.7273	Mimpud	16.67	ns	ns	ns	Up	ns	ns	ns	Up	ns	21.1				Up		Up
N0.HOG0002302			Putative aldehyde oxygenase (deformylating)	1.80769	1.44444	100	100	Mimpud	16.67	ns	ns	ns	ns	Up	ns	ns	Up	ns	19.3				Up		Up	Up
N0.HOG0002822	NACsa		Putative transcription factor NAM family	2	2.55556	100	100	Mimpud	16.67	ns	ns	ns	ns	ns	ns	Up	Up	ns	23.6
N0.HOG0003012			Putative EH domain-containing protein	1.625	2	92.8571	90.9091	Mimpud	16.67	ns	ns	ns	ns	Up	ns	Up	Up	ns	16.7											Up	Up	Up	Up
N0.HOG0003102			hypothetical protein	1.88462	1.66667	100	100	Mimpud	16.67	ns	Up	ns	ns	ns	ns	ns	Up	ns	17.3				Up		Up
N0.HOG0003120			Putative protein kinase RLK-Pelle-LRR-XI-1 family	1.73913	2.22222	78.5714	100	Mimpud	16.67	ns	Up	ns	ns	Up	ns	ns	Up	ns	28								Up
N0.HOG0003261			Putative galactosylxylosylprotein 3-beta-galactosyltransferase	1.65385	1.88889	100	100	Mimpud	16.67	ns	Up	ns	ns	ns	ns	ns	Up	ns	16.7				Up		Up
N0.HOG0003548			Putative EamA domain-containing protein	2.88462	3.77778	100	100	Mimpud	16.67	Up	ns	Up	ns	Up	ns	ns	Up	ns	20.8			Up													Organogenesis
N0.HOG0003709			Putative mitochondrial carrier protein	1.6	1.44444	100	90.9091	Mimpud	16.67	ns	ns	ns	ns	ns	ns	Up	Up	ns	21.3											Up		Up
N0.HOG0003764				4.6875	2.5	57.1429	63.6364	Mimpud	16.67	ns		ns					Up	ns	32.4		Up	Up	Up	Up	Up										Organogenesis
N0.HOG0003883			Putative alpha/Beta hydrolase	1.34615	1.77778	100	100	Mimpud	16.67	ns	ns	ns	ns	Up	ns	ns	Up	ns	31.8				Up	Up	Up
N0.HOG0004188			Putative aminoacyltransferase, E1 ubiquitin-activating enzyme	2.73077	2.77778	100	100	Mimpud	16.67	ns	ns	ns	Up	ns	ns	Up	Up	ns	21.2											Up	Up		Up
N0.HOG0004284			Putative sucrose synthase	1.29167	1.33333	92.8571	90.9091	Mimpud	16.67	ns	ns	ns	ns	Up	ns	ns	Up	ns	22.1				Up	Up	Up
N0.HOG0004314				1.42105	1.33333	71.4286	72.7273	Mimpud	16.67	ns	ns	ns			ns		Up	ns	22.6		Up		Up		Up
N0.HOG0004597			Putative peptide-methionine (R)-S-oxide reductase	1.45833	1.44444	92.8571	90.9091	Mimpud	16.67	Up	ns	ns	ns	ns	ns	ns	Up	ns	22.2			Up				Up									Organogenesis
N0.HOG0004778			Putative phospholipase D	1.5	2	100	100	Mimpud	16.67	ns	ns	ns	ns	ns	ns	Up	Up	ns	31.5				Up	Up	Up				Up	Up	Up					Release
N0.HOG0004834			hypothetical protein	1.20833	1.22222	92.8571	90.9091	Mimpud	16.67	ns	ns	ns	ns	Up	ns	ns	Up	ns	23.5
N0.HOG0004856			Putative xyloglucan 6-xylosyltransferase	2.56	3	100	90.9091	Mimpud	16.67	ns	ns	Up	ns	Up	ns	Up	Up	ns	24.3				Up	Up	Up		Up					Up
N0.HOG0004912			hypothetical protein	1.24	1.33333	100	90.9091	Mimpud	16.67	ns	ns	Up	ns	ns	ns	ns	Up	ns	21.4
N0.HOG0004991			Putative heavy metal-associated domain, HMA	2.52	2.55556	100	90.9091	Mimpud	16.67	ns	ns	Up	ns	Up	ns	ns	Up	ns	19.6				Up	Up	Up
N0.HOG0005153			putative DNA-binding domain, KAT8 regulatory NSL complex subunit 2	2.44	2.66667	92.8571	100	Mimpud	16.67	Up	ns	ns	ns	ns	ns	Up	Up	ns	23.5											Up		Up	Up
N0.HOG0005154			Putative exoribonuclease II transcription factor C2H2 family	1.27273	1.33333	92.8571	72.7273	Mimpud	16.67	ns	ns	ns	ns	ns	ns	ns	Up	Up	22.3
N0.HOG0005214			Putative 2-isopropylmalate synthase	1.4	1.22222	100	90.9091	Mimpud	16.67	ns	ns	ns	ns	Up	ns	ns	Up	ns	20.7							Up	Up
N0.HOG0005759			Putative DNA topoisomerase	2.19231	2.88889	100	100	Mimpud	16.67	ns	ns	ns	Up	ns	ns	ns	Up	ns	12.1
N0.HOG0006073			Putative mitochondrial carrier protein	1.33333	1.22222	100	81.8182	Mimpud	16.67	ns	ns	ns	ns	ns	ns	Up	Up	ns	21.9
N0.HOG0006289			Putative EamA domain-containing protein	1.84615	2.55556	100	100	Mimpud	16.67	ns	Up	Up	ns	ns	ns	ns	Up	ns	17.4			Up													Organogenesis
N0.HOG0006352			Putative transcription regulator SAP family	2	2.44444	100	100	Mimpud	16.67	ns	ns	Up	ns	ns	ns	Up	Up	ns	26.1											Up		Up	Up
N0.HOG0006543			hypothetical protein	1.92308	2.33333	100	100	Mimpud	16.67	Up	ns	ns	ns	ns	ns	ns	Up	ns	22.5							Up
N0.HOG0006621			Putative transcription factor C2C2-CO-like family	1.92308	2.44444	100	100	Mimpud	16.67	ns	ns	ns	ns	Up	ns	Up	Up	ns	20.8			Up				Up	Up			Up	Up	Up	Up		Organogenesis		NFix
N0.HOG0006684			Putative transcription factor MYB-HB-like family	2.08333	2.11111	92.8571	90.9091	Mimpud	16.67	ns	ns	ns	ns	ns	ns	Up	Up	ns	14.8											Up	Up	Up	Up
N0.HOG0006957	NAC969	Senescence	Putative transcription factor NAM family	1.92	1.88889	92.8571	100	Mimpud	16.67	Up	ns	ns	ns	ns	ns	ns	Up	ns	13.4				Up	Up
N0.HOG0006970			Putative development/cell death domain-containing protein	1.92	2.11111	92.8571	100	Mimpud	16.67	ns	ns	Up	ns	ns	ns	ns	Up	ns	17.6
N0.HOG0007178			Putative beta-galactoside alpha-2,3-sialyltransferase	1.80769	1.88889	100	100	Mimpud	16.67	ns	ns	ns	Up	ns	ns	ns	Up	ns	18.2				Up	Up	Up
N0.HOG0007419			Putative GrpE nucleotide exchange factor	1.84	2	100	90.9091	Mimpud	16.67	ns	ns	ns	ns	Up	ns	Up	Up	ns	16.5
N0.HOG0007767	HK3,HK4		Putative histidine kinase,Putative histidine kinase response regulator and transcription factor RR-A-type family	1.69231	2.11111	100	100	Mimpud	16.67	ns	ns	ns	ns	ns	ns	ns	Up	Up	14.6			Up													Organogenesis
N0.HOG0008112			Putative aminoacyltransferase, E1 ubiquitin-activating enzyme	1.72	1.88889	100	100	Mimpud	16.67	ns	ns	ns	ns	Up	ns	ns	Up	ns	16
N0.HOG0008182			Putative transcription factor C2H2 family	1.65385	2	100	100	Mimpud	16.67	Up	ns	ns	ns	ns	ns	ns	Up	ns	18.6
N0.HOG0008201			hypothetical protein	1.65385	1.77778	100	100	Mimpud	16.67	Up	ns	ns	ns	ns	ns	ns	Up	ns	29.3			Up													Organogenesis
N0.HOG0008360			Putative exostosin	1.61538	2	100	100	Mimpud	16.67	ns	ns	ns	Up	ns	ns	ns	Up	ns	28.1				Up	Up	Up
N0.HOG0008398			hypothetical protein	1.33333	1.66667	50	36.3636	Mimpud	16.67	ns	ns			ns	ns	ns	Up		21.4
N0.HOG0008406			Putative protein kinase RLK-Pelle-DLSV family	1.61538	1.77778	100	100	Mimpud	16.67	ns	ns	ns	ns	ns	ns	ns	Up	Up	32.7
N0.HOG0008519			Putative DnaJ domain-containing protein	1.61538	1.88889	100	100	Mimpud	16.67	ns	ns	ns	ns	Up	ns	ns	Up	ns	16.9
N0.HOG0008541			Putative RNA helicase	1.61538	1.66667	100	100	Mimpud	16.67	ns	ns	ns	ns	ns	ns	Up	Up	ns	17.5											Up		Up
N0.HOG0008752			Putative homoserine dehydrogenase, Aspartate kinase	1.57692	1.66667	100	100	Mimpud	16.67	ns	Up	ns	ns	ns	ns	ns	Up	ns	17.2
N0.HOG0008869	LYM1		Putative LysM domain-containing protein	1.57692	1.66667	100	100	Mimpud	16.67	ns	Up	ns	Up	ns	ns	ns	Up	ns	16.7
N0.HOG0008988			Putative transcription factor WD40-like family	1.53846	1.66667	100	100	Mimpud	16.67	ns	ns	ns	ns	Up	ns	ns	Up	ns	17.3
N0.HOG0009044			Putative glycoprotein 3-alpha-L-fucosyltransferase	1.6	1.77778	92.8571	100	Mimpud	16.67	Up	ns	ns	ns	ns	ns	ns	Up	ns	30							Up
N0.HOG0009073			Putative tRNA (cytosine(34)-C(5))-methyltransferase	1.53846	1.88889	100	100	Mimpud	16.67	ns	ns	ns	ns	Up	ns	Up	Up	ns	32.6													Up	Up
N0.HOG0009142			Putative xylogalacturonan beta-1,3-xylosyltransferase	1.73913	2.33333	100	72.7273	Mimpud	16.67	ns	Up	ns	ns	ns	ns	Up	Up	ns	22.9									Up	Up		Up		Up
N0.HOG0009322			Putative RNA helicase	1.5	1.55556	100	100	Mimpud	16.67	ns	ns	ns	ns	ns	ns	Up	Up	ns	19.5													Up	Up
N0.HOG0009541			Putative 6-phosphofructokinase	1.5	1.77778	100	100	Mimpud	16.67	Up	ns	ns	ns	Up	ns	ns	Up	ns	18.5
N0.HOG0009549			Putative chorismate mutase	1.625	1.66667	85.7143	100	Mimpud	16.67	ns	ns	ns	ns	Up	ns	ns	Up	ns	33.1				Up	Up	Up
N0.HOG0009555			Putative checkpoint protein Rad17/Rad24	1.5	1.88889	100	100	Mimpud	16.67	ns	ns	ns	ns	Up	ns	Up	Up	ns	17.4													Up	Up
N0.HOG0009729				1.52	1.55556	100	90.9091	Mimpud	16.67	ns	ns	ns	Up	ns	ns	ns	Up	ns	18.5			Up													Organogenesis
N0.HOG0009812	ACR4-1,ACR4-2		Putative protein kinase RLK-Pelle-CR4L family	1.46154	1.55556	100	100	Mimpud	16.67	ns	ns	ns	ns	ns	ns	Up	Up	ns	8.8							Up				Up	Up	Up	Up				NFix
N0.HOG0009905			Putative Heat shock protein 70 family	1.52	1.44444	92.8571	100	Mimpud	16.67	ns	ns	Up	ns	ns	ns	ns	Up	ns	18.2
N0.HOG0009941			Putative very-long-chain 3-oxoacyl-CoA synthase	1.42308	1.44444	100	100	Mimpud	16.67	ns	ns	ns	Up	ns	ns	ns	Up	ns	37.6			Up	Up	Up	Up										Organogenesis
N0.HOG0010013			hypothetical protein	1.52	1.66667	92.8571	100	Mimpud	16.67	ns	ns	Up	ns	ns	ns	ns	Up	ns	18.3
N0.HOG0010074			Putative peptidase C45	1.48	1.66667	100	100	Mimpud	16.67	Up	ns	ns	ns	ns	ns	ns	Up	ns	19.8				Up	Up	Up
N0.HOG0010079			Elongation factor G-1	1.42308	1.33333	100	100	Mimpud	16.67	ns	ns	ns	ns	Up	ns	ns	Up	ns	21.6
N0.HOG0010113			Putative transcription factor C2H2 family,hypothetical protein	1.42308	1.44444	100	100	Mimpud	16.67	ns	ns	ns	ns	ns	ns	Up	Up	ns	20.4			Up													Organogenesis
N0.HOG0010122			Putative methionine N(alpha)-acetyltransferase NatB transcription regulator GNAT family	1.48	2	92.8571	100	Mimpud	16.67	Up	ns	ns	ns	ns	ns	ns	Up	Up	15.4
N0.HOG0010456			Putative protein kinase RLK-Pelle-L-LEC family	1.48	1.44444	92.8571	100	Mimpud	16.67	ns	ns	ns	ns	ns	ns	Up	Up	ns	20.1
N0.HOG0010658			Putative plastid lipid-associated protein/fibrillin	1.38462	1.44444	100	100	Mimpud	16.67	ns	ns	ns	ns	ns	ns	Up	Up	ns	11
N0.HOG0010783			Putative choline transporter	1.44	1.33333	100	90.9091	Mimpud	16.67	ns	ns	ns	ns	ns	ns	ns	Up	Up	20.7				Up	Up	Up
N0.HOG0010815			Putative calcium-transporting ATPase	1.5	1.33333	100	90.9091	Mimpud	16.67	ns	ns	ns	Up	ns	ns	ns	Up	ns	23.4
N0.HOG0010900			Putative pentatricopeptide	1.38462	1.77778	100	100	Mimpud	16.67	ns	ns	ns	ns	Up	ns	ns	Up	ns	21.9		Up
N0.HOG0010912			Putative carboxypeptidase D	1.23077	1.33333	100	100	Mimpud	16.67	ns	ns	ns	ns	Up	ns	ns	Up	ns	22				Up	Up	Up
N0.HOG0011098			Putative sas10 domain-containing protein	1.4	1.44444	100	90.9091	Mimpud	16.67	ns	ns	ns	ns	ns	ns	Up	Up	ns	22.3
N0.HOG0011147			Putative pectinesterase	1.45833	1.44444	100	81.8182	Mimpud	16.67	ns	ns	ns	ns	Up	ns	ns	Up	ns	16.8			Up				Up									Organogenesis
N0.HOG0011209			Putative 27S pre-rRNA (guanosine(2922)-2'-O)-methyltransferase	1.34615	1.55556	100	100	Mimpud	16.67	ns	ns	ns	ns	ns	ns	Up	Up	ns	19													Up
N0.HOG0011342			Putative K domain, type 1 protein	1.4	1.22222	100	90.9091	Mimpud	16.67	ns	ns	ns	ns	ns	ns	Up	Up	ns	21.1													Up	Up
N0.HOG0011680			hypothetical protein	1.36	1.44444	100	90.9091	Mimpud	16.67	ns	ns	ns	ns	Up	ns	ns	Up	ns	17.6
N0.HOG0011704			Putative amino acid transporter, transmembrane domain-containing protein	1.30769	1.55556	100	100	Mimpud	16.67	ns	ns	ns	ns	Up	ns	ns	Up	ns	35.6			Up													Organogenesis
N0.HOG0011743			Putative Brix domain-containing protein	1.30769	1.44444	100	100	Mimpud	16.67	ns	ns	ns	ns	ns	ns	Up	Up	ns	18.8													Up	Up
N0.HOG0011764	NRPD1A		Putative DNA-directed RNA polymerase	1.30769	1.77778	100	100	Mimpud	16.67	Up	ns	ns	ns	ns	ns	ns	Up	ns	28.7				Up		Up
N0.HOG0011768			Putative PLAC8 motif-containing protein	1.41667	1.55556	92.8571	90.9091	Mimpud	16.67	ns	ns	ns	ns	ns	ns	ns	Up	Up	17.2				Up	Up	Up
N0.HOG0011813			Putative Translin family	1.26923	1.33333	100	100	Mimpud	16.67	ns	ns	ns	ns	ns	ns	Up	Up	ns	22.4													Up	Up
N0.HOG0011846			Putative protein kinase RLK-Pelle-LysM family	1.30769	1.22222	100	100	Mimpud	16.67	ns	ns	ns	ns	Up	ns	ns	Up	ns	23.4				Up	Up	Up
N0.HOG0011852			Putative plastid lipid-associated protein/fibrillin	1.36	1.44444	92.8571	100	Mimpud	16.67	ns	ns	Up	ns	ns	ns	ns	Up	ns	22.2
N0.HOG0012035			Putative NAD(P)-binding domain, tetraketide alpha-pyrone reductase 1	1.30769	1.55556	100	100	Mimpud	16.67	ns	ns	Up	ns	ns	ns	ns	Up	ns	22							Up
N0.HOG0012129			Putative galactinol--sucrose galactosyltransferase	1.26923	1.33333	100	100	Mimpud	16.67	Up	ns	ns	ns	ns	ns	ns	Up	ns	23.5
N0.HOG0012151			Putative protein kinase RLK-Pelle-WAK-LRK10L-1 family	1.26923	1.44444	100	100	Mimpud	16.67	ns	ns	ns	ns	ns	ns	Up	Up	ns	19.8											Up	Up	Up	Up
N0.HOG0012184			Putative tetratricopeptide-like helical domain-containing protein	1.26923	1.44444	100	100	Mimpud	16.67	ns	ns	ns	ns	Up	ns	ns	Up	ns	20
N0.HOG0012201			hypothetical protein	1.26923	1.33333	100	100	Mimpud	16.67	ns	ns	ns	ns	Up	ns	ns	Up	ns	19			Up													Organogenesis
N0.HOG0012224				1.32	1.33333	100	90.9091	Mimpud	16.67	ns	ns	ns	ns	ns	ns	Up	Up	ns	20.3											Up		Up	Up
N0.HOG0012495			Putative U3 small nucleolar RNA-associated protein	1.26923	1.55556	100	100	Mimpud	16.67	ns	ns	ns	ns	ns	ns	Up	Up	ns	34.2											Up		Up
N0.HOG0012580			Putative dormancy/auxin associated protein	1.375	1.33333	100	81.8182	Mimpud	16.67	ns	ns	Up	ns	ns	ns	ns	Up	ns	38.8							Up
N0.HOG0012804			Putative tetratricopeptide-like helical domain, DYW domain-containing protein	1.28	1.44444	100	90.9091	Mimpud	16.67	ns	ns	ns	ns	Up	ns	ns	Up	ns	23.7
N0.HOG0012940			Putative ATP diphosphatase	1.28	1.22222	100	90.9091	Mimpud	16.67	ns	ns	ns	ns	ns	ns	ns	Up	Up	23.3
N0.HOG0012959			Putative structural maintenance of chromosomes protein	1.33333	1.33333	100	81.8182	Mimpud	16.67	ns	ns	ns	ns	ns	ns	Up	Up	ns	21											Up		Up	Up
N0.HOG0013162	PIP3,PIP7		hypothetical protein	1.52381	1.85714	85.7143	81.8182	Mimpud	16.67	ns		ns	ns		ns	Up	Up	ns	26.8			Up	Up	Up	Up				Up	Up	Up				Organogenesis	Release
N0.HOG0013237			Putative DNA helicase	1.28	1.44444	92.8571	100	Mimpud	16.67	ns	ns	ns	ns	ns	ns	Up	Up	ns	22.8													Up	Up
N0.HOG0013240			Putative protein kinase TKL-Pl-6 family	1.28	1.33333	100	90.9091	Mimpud	16.67	ns	ns	ns	ns	Up	ns	ns	Up	ns	23.3
N0.HOG0013242			Putative tetratricopeptide-like helical domain, DYW domain-containing protein	1.23077	1.44444	100	100	Mimpud	16.67	ns	ns	ns	ns	Up	ns	Up	Up	ns	22.5											Up		Up
N0.HOG0013394			Putative DNA helicase chromatin remodeling SNF2 family	1.24	1.22222	100	90.9091	Mimpud	16.67	ns	ns	ns	ns	Up	ns	ns	Up	ns	23.7
N0.HOG0013567			Putative DNA-directed DNA polymerase	1.19231	1.22222	100	100	Mimpud	16.67	ns	ns	ns	ns	Up	ns	ns	Up	ns	21.9
N0.HOG0013789			Putative tRNA(Thr) (cytosine(32)-N(3))-methyltransferase	1.40909	1.66667	92.8571	72.7273	Mimpud	16.67	Up	ns	ns	ns	ns	ns	ns	Up	ns	35.2
N0.HOG0014074	RDR2		Putative RNA-directed RNA polymerase	1.15385	1.22222	100	100	Mimpud	16.67	ns	ns	ns	ns	Up	ns	ns	Up	ns	24.2
N0.HOG0014112			Putative DNA mismatch repair protein family	1.2	1.22222	92.8571	100	Mimpud	16.67	ns	ns	Up	ns	ns	ns	ns	Up	ns	21
N0.HOG0014124			Putative ATPase, AAA-type, core, P-loop containing nucleoside triphosphate hydrolase	1.25	1.44444	92.8571	90.9091	Mimpud	16.67	ns	ns	ns	ns	Up	ns	ns	Up	ns	20.2				Up		Up
N0.HOG0014170			Putative tetratricopeptide-like helical domain-containing protein	1.2	1.11111	100	90.9091	Mimpud	16.67	Up	ns	ns	ns	ns	ns	ns	Up	ns	21
N0.HOG0014295			Putative regulator of chromosome condensation 1/beta-lactamase-inhibitor protein II	1.15385	1.22222	100	100	Mimpud	16.67	ns	Up	ns	ns	ns	ns	ns	Up	ns	19.1
N0.HOG0014337			Putative cleavage/polyadenylation specificity factor, A subunit	1.15385	1.22222	100	100	Mimpud	16.67	ns	ns	ns	ns	Up	ns	ns	Up	ns	22.8
N0.HOG0014344			Putative acyl-CoA 6-desaturase	1.2	1.22222	100	90.9091	Mimpud	16.67	Up	ns	ns	ns	ns	ns	ns	Up	ns	22.7
N0.HOG0014424			Putative RNA-binding, CRM domain-containing protein	1.25	1.44444	100	81.8182	Mimpud	16.67	ns	ns	ns	ns	Up	ns	ns	Up	ns	19.5				Up		Up
N0.HOG0014472			Putative methyltransferase Ppm1/Ppm2/Tcmp, S-adenosyl-L-methionine-dependent methyltransferase	1.2	1.22222	100	90.9091	Mimpud	16.67	Up	ns	ns	ns	ns	ns	ns	Up	ns	22.2
N0.HOG0014691			hypothetical protein	1.16	1.33333	100	90.9091	Mimpud	16.67	ns	ns	ns	ns	ns	ns	ns	Up	Up	20.5
N0.HOG0014788			Putative 23S rRNA (adenine(2503)-C(2))-methyltransferase	1.16	1.22222	92.8571	100	Mimpud	16.67	ns	ns	ns	ns	ns	ns	ns	Up	Up	21.7
N0.HOG0014871			Putative transcription regulator mTERF family	1.20833	1.22222	92.8571	90.9091	Mimpud	16.67	ns	ns	Up	ns	ns	ns	ns	Up	ns	19.8
N0.HOG0014940			Putative meiotic nuclear division protein	1.16	1.22222	100	90.9091	Mimpud	16.67	ns	ns	ns	ns	Up	ns	ns	Up	ns	22.5
N0.HOG0015260			Putative ferric-chelate reductase (NADH)	1.12	1.22222	92.8571	100	Mimpud	16.67	Up	ns	ns	ns	ns	ns	ns	Up	ns	23.4
N0.HOG0015305			Putative protein HGH1	1.21739	1.33333	92.8571	81.8182	Mimpud	16.67	ns	ns	ns	ns	ns	ns	ns	Up	Up	20.3
N0.HOG0015372				1.21739	1.33333	92.8571	81.8182	Mimpud	16.67	ns	ns	ns	ns	ns	ns	ns	Up	Up	23.8
N0.HOG0015420			Putative Zinc finger, SWIM-type,hypothetical protein	1.21739	1.33333	100	72.7273	Mimpud	16.67	ns	ns	ns	ns	ns	ns	Up	Up	ns	10.5
N0.HOG0015438			Putative SOUL heme-binding protein	1.12	1.22222	100	90.9091	Mimpud	16.67	Up	ns	ns	ns	ns	ns	ns	Up	ns	21.8			Up													Organogenesis
N0.HOG0015457			Putative ubiquitinyl hydrolase 1	1.16667	1.22222	92.8571	90.9091	Mimpud	16.67	ns	Up	ns	ns	ns	ns	ns	Up	ns	21.3				Up		Up
N0.HOG0015534			Putative tetratricopeptide-like helical domain-containing protein	1.33333	1.33333	85.7143	72.7273	Mimpud	16.67	ns	ns	ns	ns	Up	ns	ns	Up	ns	23.4
N0.HOG0015865			Putative DnaJ domain-containing protein	1.08	1.11111	92.8571	100	Mimpud	16.67	ns	ns	ns	ns	Up	ns	ns	Up	ns	24.4				Up		Up
N0.HOG0018860				1.375	1.33333	28.5714	36.3636	Mimpud	16.67	ns							Up	ns	21.6							Up
N0.HOG0019242			hypothetical protein	1.11111	1.16667	42.8571	27.2727	Mimpud	16.67	ns			ns	ns	ns	ns	Up		22
N0.HOG0003421				2.18182	2.85714	71.4286	100	Mimpud	16.67		ns	ns	ns	Up	ns		Up	ns	46.8
N0.HOG0006347			hypothetical protein	1.09091	1.33333	78.5714	90.9091	Mimpud	16.67		ns	ns		ns		ns	Up	ns	13.7
N0.HOG0013331			Putative DNA polymerase subunit Cdc27	1.3913	1.625	78.5714	100	Mimpud	16.67		ns	ns	ns	Up	ns	ns	Up	ns	25.7
N0.HOG0015968			Putative tetratricopeptide-like helical domain-containing protein	1.125	1.25	92.8571	90.9091	Mimpud	16.67		ns	ns	Up	ns	ns	ns	Up	ns	11.9
N0.HOG0016381			ATP synthase subunit c	2.5	2.83333	57.1429	9.09091	Mimpud	16.67		ns	ns			ns	ns	Up	ns	7.7				Up		Up
N0.HOG0016401				1.19048	1.33333	78.5714	81.8182	Mimpud	16.67		ns	ns	ns		ns		Up	ns	21
N0.HOG0016595	PDF60			2	2.33333	57.1429	36.3636	Mimpud	16.67			ns				ns	Up		22.3		Up		Up		Up	Up
N0.HOG0017151			Putative small auxin-up RNA	1.17647	1.33333	78.5714	54.5455	Mimpud	16.67			ns		ns	ns	ns	Up	ns	24.8				Up	Up	Up
N0.HOG0017156				1.33333	1.33333	42.8571	72.7273	Mimpud	16.67			ns					Up	ns	23.6
N0.HOG0017303			Putative xenobiotic-transporting ATPase	2.11111	3.33333	35.7143	36.3636	Mimpud	16.67							ns	Up	ns	21.3				Up		Up
N0.HOG0012071			50S ribosomal protein L14,,Putative ribosomal protein L14P	2.35714	3	57.1429	45.4545	Mimpud	16.67		ns	ns	ns		ns	ns	Up		20.8				Up		Up
N0.HOG0016913				1.69231	2.33333	50	45.4545	Mimpud	16.67		ns	ns	ns		ns	Up	Up		35.8				Up		Up				Up
N0.HOG0018196				2	2.66667	28.5714	27.2727	Mimpud	16.67		ns					ns	Up		21		Up		Up		Up
N0.HOG0000405				1.33333	1.33333	28.5714	36.3636	Mimpud	16.67							ns	Up	ns	22.5				Up		Up	Up
N0.HOG0018454				1.18182	1.33333	35.7143	45.4545	Mimpud	16.67						ns		Up	ns	22.8
N0.HOG0019057				1.57143	1.66667	21.4286	36.3636	Mimpud	16.67							ns	Up	ns	22.7			Up	Up		Up										Organogenesis
N0.HOG0008647				42	42	7.14286	0	Mimpud	16.67								Up		99.8			Up	Up	Up	Up										Organogenesis
N0.HOG0014660				30	30	7.14286	0	Mimpud	16.67								Up		97							Up
N0.HOG0018818				12	12	7.14286	0	Mimpud	16.67								Up		80.9	Up	Up		Up		Up	Up
N0.HOG0021715				3.5	6	7.14286	9.09091	Mimpud	16.67								Up		53.2		Up
N0.HOG0022843				6	6	7.14286	0	Mimpud	16.67								Up		54.1				Up	Up	Up
N0.HOG0022856				6	6	7.14286	0	Mimpud	16.67								Up		51.8
N0.HOG0022857				6	6	7.14286	0	Mimpud	16.67								Up		54.4				Up	Up	Up
N0.HOG0022864				6	6	7.14286	0	Mimpud	16.67								Up		54.4		Up	Up													Organogenesis
N0.HOG0022867				6	6	7.14286	0	Mimpud	16.67								Up		50.9
N0.HOG0022874				6	6	7.14286	0	Mimpud	16.67								Up		52.6			Up													Organogenesis
N0.HOG0022900				6	6	7.14286	0	Mimpud	16.67								Up		54.9				Up	Up	Up
N0.HOG0022902				6	6	7.14286	0	Mimpud	16.67								Up		55.1			Up													Organogenesis
N0.HOG0022907				6	6	7.14286	0	Mimpud	16.67								Up		52.6		Up		Up		Up
N0.HOG0022910				6	6	7.14286	0	Mimpud	16.67								Up		52.7				Up	Up	Up
N0.HOG0022912				6	6	7.14286	0	Mimpud	16.67								Up		56.6			Up	Up	Up											Organogenesis
N0.HOG0000005				4.75	3	21.4286	9.09091	Mimpud	16.66				ns				Up		31.3		Up		Up		Up
N0.HOG0016728				3.83333	2	28.5714	18.1818	Mimpud	16.66								Up	ns	31.8				Up		Up
N0.HOG0018386				2.16667	3.5	21.4286	27.2727	Mimpud	16.66								Up	ns	33.1
N0.HOG0018888				1.83333	2	21.4286	27.2727	Mimpud	16.66								Up	ns	31.5				Up		Up
N0.HOG0019292				1.66667	2	21.4286	27.2727	Mimpud	16.66								Up	ns	32.9
N0.HOG0020990				1.75	2	21.4286	9.09091	Mimpud	16.66								Up	ns	34.2			Up													Organogenesis
N0.HOG0019089			Putative 7-deoxyloganetin glucosyltransferase	1.57143	2	28.5714	27.2727	Mimpud	16.66							ns	Up		31.5				Up	Up
N0.HOG0020758			Putative triacylglycerol lipase	2.66667	3.5	14.2857	9.09091	Mimpud	16.66							ns	Up		32.4
N0.HOG0024385				1.66667	2	14.2857	9.09091	Mimpud	16.66						ns		Up		33.4
N0.HOG0024512				2.5	2.5	14.2857	0	Mimpud	16.66								Up	ns	31.7				Up	Up	Up
N0.HOG0006516	SRL1		Putative thebaine 6-O-demethylase,Putative codeine 3-O-demethylase,Putative (S)-norcoclaurine synthase	3.1875	3.28571	71.4286	54.5455	Mimpud	16.55		ns	ns	ns	Up		Up	Up	Up	44.5		Up						Up	Up	Up					NodFactor
N0.HOG0001932	CEP13,CEP2,CEP5,CEP6,CEP8		Putative encoded peptide	4.26316	5.5	85.7143	54.5455	Mimpud	16.49	ns	Up	ns		ns	ns	Up	Up	ns	15.7			Up	Up	Up	Up							Up	Up		Organogenesis
N0.HOG0004059			hypothetical protein	2.76923	3	100	100	Mimpud	16.48	ns	ns	Up	ns	Up	ns	Up	Up	ns	21.5										Up		Up	Up	Up
N0.HOG0000619				12.75	13.8571	71.4286	54.5455	Mimpud	16.07	Up	ns	ns		ns		ns	Up	ns	3
N0.HOG0008107	NPF4.12,NPF4.13,NPF4.14		Putative proton-dependent oligopeptide transporter family, major facilitator superfamily	2.04762	2.75	85.7143	81.8182	Mimpud	16.07	ns	ns	ns	Up	Up		ns	Up	ns	54			Up	Up	Up	Up										Organogenesis
N0.HOG0007207			Putative molybdenum cofactor sulfurtransferase	1.95833	2.55556	100	81.8182	Mimpud	16.05	Up	ns	ns	ns	ns	ns	ns	Up	ns	54.3				Up	Up	Up	Up
N0.HOG0007586			Putative tRNA(Met) cytidine acetyltransferase	1.76	2.11111	100	90.9091	Mimpud	15.93	Up	ns	ns	ns	ns	ns	Up	Up	ns	35.5				Up		Up							Up
N0.HOG0004683			Putative protein kinase RLK-Pelle-DLSV family	1.83333	2.11111	92.8571	90.9091	Mimpud	15.87	ns	Up	ns	Up	ns	ns	ns	Up	ns	16
N0.HOG0017056				7	19	7.14286	18.1818	Mimpud	15.79								Up		92.7		Up	Up	Up	Up	Up										Organogenesis
N0.HOG0017199				10	19	14.2857	0	Mimpud	15.79								Up		92.8		Up		Up		Up
N0.HOG0001029	PAL2		Putative phenylalanine ammonia-lyase	2.2	3.11111	92.8571	100	Mimpud	15.74	Up	ns	Up	ns	Up	ns	ns	Up	ns	19.2
N0.HOG0001783			hypothetical protein	2.84	2.55556	100	90.9091	Mimpud	15.74	Up	ns	ns	ns	ns	ns	Up	Up	Up	31.4				Up		Up
N0.HOG0003581			Putative ribosomal protein L7	2.92308	3.66667	100	100	Mimpud	15.74	ns	ns	ns	ns	Up	ns	Up	Up	ns	15.1								Up					Up	Up
N0.HOG0003702			Putative ATPase, AAA-type, core, AAA-type ATPase domain-containing protein,Putative ATPase, AAA-type, core, sigma-54 interaction domain, ATP-binding site 1	2.88462	3.22222	100	100	Mimpud	15.74	Up	ns	ns	Up	ns	ns	Up	Up	ns	25.8				Up		Up				Up		Up					Release
N0.HOG0004011	RHF2A-like		Putative transcription factor C2H2 family	2.76923	3.11111	100	100	Mimpud	15.74	Up	Up	ns	Up	ns	ns	ns	Up	ns	22.1
N0.HOG0004104			Putative mechanosensitive ion channel MscS, LSM domain-containing protein,Putative mechanosensitive ion channel MscS	2.73077	2.77778	100	100	Mimpud	15.74	ns	ns	ns	Up	Up	ns	Up	Up	ns	39.6			Up				Up			Up	Up	Up				Organogenesis
N0.HOG0005165			Putative nucleoside-triphosphate phosphatase,Putative cobalamin (vitamin B12) biosynthesis CobW-like protein	2.34615	2.55556	100	100	Mimpud	15.74	ns	ns	ns	ns	Up	ns	Up	Up	ns	25.1
N0.HOG0004746				4.71429	9.6	50	63.6364	Mimpud	15.71		ns	ns		Up	ns		Up		45.3				Up		Up
N0.HOG0000624			Putative heavy metal-associated domain, HMA,hypothetical protein	2.64	2.25	92.8571	100	Mimpud	15.62	ns	ns	ns	ns		ns	Up	Up	ns	36.9
N0.HOG0001775	GA2ox8		Putative oxoglutarate/iron-dependent dioxygenase, non-heme dioxygenase domain-containing protein	1.79167	2	85.7143	100	Mimpud	15.62	ns	ns	ns		ns	ns	ns	Up	Up	26.8			Up													Organogenesis
N0.HOG0002110			Putative ribonuclease T(2)	1.54167	1.875	92.8571	90.9091	Mimpud	15.62	ns	Up	ns		ns	ns	ns	Up	ns	38.1				Up	Up	Up	Up
N0.HOG0002464			Putative EF-hand domain pair protein,Putative flagellar calcium-binding protein calflagin	1.70833	1.75	92.8571	90.9091	Mimpud	15.62	Up		ns	ns	ns	ns	ns	Up	ns	38.2				Up		Up
N0.HOG0002580			Putative nepenthesin	2.56522	2.25	85.7143	90.9091	Mimpud	15.62	ns	Up	ns	ns	Up	ns	ns	Up		30.1
N0.HOG0003115			Putative Rab-GTPase-TBC domain-containing protein	1.41667	1.625	92.8571	90.9091	Mimpud	15.62	ns	ns		ns	ns	ns	Up	Up	ns	37.7				Up		Up				Up
N0.HOG0004767				1.45455	1.5	85.7143	81.8182	Mimpud	15.62	ns	ns	ns	ns	Up	ns		Up	ns	39.4				Up	Up	Up
N0.HOG0005943			hypothetical protein	2.29167	2.75	85.7143	100	Mimpud	15.62	Up	ns	ns		ns	ns	Up	Up	ns	19.9			Up													Organogenesis
N0.HOG0007456			hypothetical protein	2.09091	1.75	92.8571	72.7273	Mimpud	15.62	Up		ns	ns	ns	ns	ns	Up	ns	28.4
N0.HOG0007542			Putative transcription factor bHLH family	1.95652	2.25	92.8571	81.8182	Mimpud	15.62	ns	ns		ns	Up	ns	ns	Up	ns	34			Up													Organogenesis
N0.HOG0009796			Putative transcription factor & chromatin remodeling CW-Zn family	1.72727	2.25	92.8571	81.8182	Mimpud	15.62	ns		ns	ns	ns	ns	Up	Up	ns	22.7											Up
N0.HOG0009946			Putative Band 7 domain, Stomatin family, Band 7 extension	1.58333	1.875	85.7143	100	Mimpud	15.62	ns	ns		ns	ns	ns	Up	Up	ns	33													Up
N0.HOG0011468			Putative tetratricopeptide-like helical domain-containing protein	1.41667	1.625	92.8571	90.9091	Mimpud	15.62	ns		ns	ns	Up	ns	ns	Up	ns	31.7
N0.HOG0012637			hypothetical protein	1.43478	1.625	85.7143	90.9091	Mimpud	15.62	ns	ns	ns	ns		ns	ns	Up	Up	39.7
N0.HOG0013612			Putative uracil-DNA glycosylase	1.34783	1.625	85.7143	90.9091	Mimpud	15.62	ns	Up	ns	ns		ns	Up	Up	ns	21.6											Up		Up	Up
N0.HOG0014710			hypothetical protein	1.20833	1.375	85.7143	100	Mimpud	15.62	ns		Up	ns	ns	ns	ns	Up	ns	40.4			Up													Organogenesis
N0.HOG0015267			Putative transmembrane protein	1.4	1.625	78.5714	72.7273	Mimpud	15.62	Up	ns	ns	ns	ns	ns	ns	Up		32.6
N0.HOG0009631			hypothetical protein	1.625	2	85.7143	100	Mimpud	15.62		ns	ns	ns	Up	ns	ns	Up	ns	29.8							Up	Up
N0.HOG0010515			Putative H/ACA ribonucleoprotein complex, subunit Nop10	1.68182	2.25	92.8571	72.7273	Mimpud	15.62		ns	ns	ns	ns	ns	Up	Up	ns	27.1											Up		Up	Up
N0.HOG0006396			Putative gamma-glutamyl hydrolase	2.08	3	100	90.9091	Mimpud	15.56	ns	ns	ns	ns	Up	ns	Up	Up	ns	25.7				Up		Up				Up		Up					Release
N0.HOG0008369			Putative transcription factor IIIC, subunit 5	1.68	2.33333	92.8571	100	Mimpud	15.56	ns	ns	Up	ns	ns	ns	ns	Up	ns	32.6				Up		Up
N0.HOG0009224			Putative centromere protein O	1.53846	1.55556	100	100	Mimpud	15.56	ns	ns	ns	ns	ns	ns	ns	Up	Up	44.1
N0.HOG0009364			Putative EF-hand domain pair protein,Putative flagellar calcium-binding protein calflagin	1.46154	1.55556	100	100	Mimpud	15.56	ns	ns	ns	ns	ns	ns	ns	Up	Up	47.8		Up	Up	Up	Up	Up										Organogenesis
N0.HOG0016238				26	26	7.14286	0	Mimpud	15.38								Up		97.1			Up	Up	Up	Up										Organogenesis
N0.HOG0018549				13	13	7.14286	0	Mimpud	15.38								Up		80.1				Up		Up	Up
N0.HOG0018555				13	13	7.14286	0	Mimpud	15.38								Up		82.7			Up													Organogenesis
N0.HOG0018560				13	13	7.14286	0	Mimpud	15.38								Up		81.3			Up	Up		Up										Organogenesis
N0.HOG0001459			Putative sugar phosphate transporter domain-containing protein	3.26923	4.44444	100	100	Mimpud	15.18	Up	Up	Up	ns	ns	ns	ns	Up	ns	14.4	Up			Up	Up	Up
N0.HOG0005631	MtPEN3-like	Nodule organogenesis	Putative sulfate-transporting ATPase	2.41667	3.33333	85.7143	100	Mimpud	15.18	ns	Up	Up	ns	Up	ns	ns	Up	ns	23.1		Up		Up	Up	Up
N0.HOG0002762			Disease resistance response protein 206,Putative plant disease resistance response protein	3.26923	3.44444	100	100	Mimpud	15.12	ns	ns	ns	ns	Up	ns	Up	Up	ns	33.8			Up							Up	Up	Up	Up			Organogenesis
N0.HOG0016377			Putative 4-hydroxyphenylacetaldehyde oxime monooxygenase,Putative costunolide synthase	2.27273	3.4	42.8571	45.4545	Mimpud	15		ns			ns		Up	Up	ns	67.8				Up	Up	Up
N0.HOG0001340	MYB5		Putative transcription factor MYB-HB-like family	5.20833	4.66667	100	81.8182	Mimpud	14.92	ns	ns	ns	Up	ns	ns	ns	Up	Up	27.9							Up
N0.HOG0006696			Putative RNA helicase	1.88462	2.22222	100	100	Mimpud	14.92	ns	ns	ns	ns	Up	ns	Up	Up	ns	50.2
N0.HOG0001146			Putative transcription factor MYB/SANT family	1.96154	2.44444	100	100	Mimpud	14.81	ns	ns	Up	ns	ns	ns	ns	Up	ns	21.1				Up		Up
N0.HOG0001489	DME	Bacterial maturation	hypothetical protein,Putative DNA-(apurinic or apyrimidinic site) lyase	1.6	1.55556	100	90.9091	Mimpud	14.81	ns	ns	ns	ns	ns	ns	Up	Up	ns	17.1				Up		Up				Up		Up		Up			Release
N0.HOG0001979			Putative pyridoxal phosphatase	2.12	2.88889	92.8571	100	Mimpud	14.81	ns	ns	ns	Up	ns	ns	Up	Up	ns	20.8		Up					Up							Up				NFix
N0.HOG0002117			Putative protein Networked (NET), actin-binding (NAB)	2	2.44444	100	81.8182	Mimpud	14.81	Up	ns	ns	ns	ns	ns	Up	Up	ns	20		Up					Up			Up		Up
N0.HOG0002242			Putative ribosomal protein L34Ae	1.65385	2.22222	100	100	Mimpud	14.81	ns	ns	ns	Up	Up	ns	ns	Up	ns	11.4
N0.HOG0002440			Putative protein kinase RLK-Pelle-RLCK-VIIa-2 family	3.5	4.11111	100	100	Mimpud	14.81	ns	Up	ns	ns	ns	ns	Up	Up	Up	14.6
N0.HOG0002458			Putative D-xylose 1-dehydrogenase (NADP(+))	1.88	1.77778	100	90.9091	Mimpud	14.81	ns	ns	ns	ns	ns	ns	Up	Up	ns	18.6										Up		Up
N0.HOG0002593			hypothetical protein	3.38462	3.44444	100	100	Mimpud	14.81	Up	Up	ns	ns	ns	ns	ns	Up	ns	23.5
N0.HOG0004317			Putative transcription factor Homobox-WOX family	2.69231	3.22222	100	100	Mimpud	14.81	Up	ns	ns	ns	Up	ns	ns	Up	ns	29.1			Up													Organogenesis
N0.HOG0004878			hypothetical protein	2.56	2.33333	100	90.9091	Mimpud	14.81	ns	ns	Up	ns	ns	ns	Up	Up	ns	28.5		Up
N0.HOG0005498			Putative methionyl aminopeptidase	1.16667	1.33333	92.8571	90.9091	Mimpud	14.81	ns	ns	Up	ns	ns	ns	ns	Up	ns	29.1				Up		Up
N0.HOG0005662			Putative RNA helicase	2.19231	2.77778	100	100	Mimpud	14.81	ns	ns	ns	ns	Up	ns	Up	Up	ns	31.9											Up		Up	Up
N0.HOG0006086			hypothetical protein	2.16	2.55556	100	90.9091	Mimpud	14.81	Up	Up	ns	ns	ns	ns	ns	Up	ns	27.7				Up	Up
N0.HOG0006318			Putative phosphoric monoester hydrolase	2	2	100	100	Mimpud	14.81	ns	ns	ns	ns	ns	ns	Up	Up	Up	18.8
N0.HOG0006428			hypothetical protein	2.125	2.22222	100	90.9091	Mimpud	14.81	ns	ns	ns	Up	ns	ns	Up	Up	ns	25.8				Up	Up	Up
N0.HOG0007825	TAA-1,TAA-2		Putative transaminase	1.83333	2.66667	100	81.8182	Mimpud	14.81	ns	ns	ns	ns	Up	ns	Up	Up	ns	35.6			Up					Up		Up			Up			Organogenesis
N0.HOG0008553	LP17		Putative nucleoporin interacting component Nup93/Nic96, tetratricopeptide-like helical	1.61538	1.55556	100	100	Mimpud	14.81	ns	ns	ns	ns	Up	ns	ns	Up	ns	28.9
N0.HOG0008825			Putative DNA-binding domain-containing protein	1.57692	1.77778	100	100	Mimpud	14.81	ns	ns	ns	ns	Up	ns	ns	Up	ns	26.6
N0.HOG0009027			hypothetical protein	2.22222	3	85.7143	54.5455	Mimpud	14.81	Up	ns	ns	ns	ns	ns	ns	Up	ns	16.9				Up		Up
N0.HOG0010295	SWIB-1		Putative transcription regulator SWI/SNF-BAF60b family	1.42308	1.44444	100	100	Mimpud	14.81	ns	ns	ns	Up	ns	ns	ns	Up	Up	23.7				Up		Up
N0.HOG0010738			Putative DNA-directed DNA polymerase	1.38462	1.55556	100	100	Mimpud	14.81	ns	ns	ns	ns	Up	ns	ns	Up	ns	25.4
N0.HOG0011968			Putative polygalacturonase	1.36	1.77778	100	90.9091	Mimpud	14.81	ns	ns	ns	ns	ns	ns	ns	Up	Up	23.4				Up	Up	Up
N0.HOG0012735			Putative transcription factor MYB-HB-like family	1.33333	1.44444	85.7143	100	Mimpud	14.81	ns	ns	ns	ns	ns	ns	ns	Up	Up	27.1
N0.HOG0012849			Putative HORMA domain-containing protein	1.45455	1.77778	92.8571	72.7273	Mimpud	14.81	ns	Up	ns	ns	Up	ns	ns	Up	ns	27.2
N0.HOG0013493			Putative N-acetyl-gamma-glutamyl-phosphate reductase	1.34783	1.44444	92.8571	90.9091	Mimpud	14.81	ns	ns	ns	ns	Up	ns	ns	Up	ns	30.6
N0.HOG0013519			Putative tetratricopeptide-like helical domain-containing protein	1.19231	1.33333	100	100	Mimpud	14.81	Up	ns	ns	ns	ns	ns	ns	Up	ns	33.6
N0.HOG0013960			Putative transcription factor C2H2 family	1.29167	1.33333	92.8571	90.9091	Mimpud	14.81	ns	ns	ns	ns	ns	ns	ns	Up	Up	29.1		Up		Up		Up
N0.HOG0004258			Putative 43kDa postsynaptic protein,Putative acetyltransferase A, auxiliary subunit	1.90476	2.71429	78.5714	81.8182	Mimpud	14.76	Up	Up			ns	ns	ns	Up	ns	37.5
N0.HOG0005998			Putative cystathionine beta-lyase	2.25	4	92.8571	90.9091	Mimpud	14.67	Up		ns	ns	ns	ns	ns	Up	ns	69.8		Up		Up		Up	Up
N0.HOG0000436			Putative transcription factor MYB-HB-like family	4.42308	5.11111	100	100	Mimpud	14.64	ns	Up	ns	Up	ns	ns	Up	Up	ns	20.8			Up													Organogenesis
N0.HOG0000731			Putative IBR domain, E3 ubiquitin ligase RBR family,Putative IBR domain, Zinc finger, RING-type, E3 ubiquitin ligase RBR family	2.68182	3.875	85.7143	81.8182	Mimpud	14.58	ns	ns	Up	ns		ns	ns	Up	ns	74				Up	Up	Up	Up
N0.HOG0004008			Putative transcription factor ZF-HD family,Putative transcription factor HD-ZIP family	2.88	3.125	92.8571	100	Mimpud	14.58	ns		ns	ns	Up	ns	Up	Up	ns	32.1				Up		Up
N0.HOG0007933			hypothetical protein	2	2.625	85.7143	81.8182	Mimpud	14.58	ns		ns	ns	ns	ns	ns	Up	Up	36.3				Up	Up
N0.HOG0010390			hypothetical protein,Putative rossmann-like alpha/beta/alpha sandwich protein	1.7619	2	92.8571	72.7273	Mimpud	14.58	ns	ns	ns		Up	ns	ns	Up	ns	17.9							Up	Up
N0.HOG0015827			Putative F-box domain-containing protein	1.6875	2.25	64.2857	63.6364	Mimpud	14.58	ns	ns	ns		ns	ns	Up	Up	ns	42.8				Up		Up
N0.HOG0006062			Putative transcription factor C2H2 family	2.25	2.77778	92.8571	90.9091	Mimpud	14.55	ns	ns	ns	ns	Up	ns	Up	Up	ns	32										Up			Up	Up
N0.HOG0001988			Putative flavin-containing monooxygenase	4.12	5.22222	100	100	Mimpud	14.44	Up	ns	Up	ns	ns	ns	Up	Up	ns	31.8				Up	Up		Up			Up	Up	Up					Release
N0.HOG0000100				1.21053	1.28571	64.2857	81.8182	Mimpud	14.29	ns		ns	Up	ns	ns		Up	ns	23.6
N0.HOG0000942			Putative transcription factor AP2-EREBP family	3.56	3	100	90.9091	Mimpud	14.29	ns	Up	ns	ns	ns	ns	ns	Up	ns	33.7							Up
N0.HOG0001240			Putative galactose oxidase	1.18182	1.14286	85.7143	81.8182	Mimpud	14.29	ns		ns		ns	ns	ns	Up	ns	11.8							Up
N0.HOG0003560			Putative plant disease resistance response protein	3.34783	4.125	85.7143	100	Mimpud	14.29	ns		Up	ns	ns	ns	Up	Up	ns	9.5			Up	Up	Up	Up			Up	Up	Up		Up	Up		Organogenesis
N0.HOG0006041			Putative strictosidine synthase,Putative strictosidine synthase transcription factor WD40-like family	2.84211	3.14286	78.5714	63.6364	Mimpud	14.29	Up	ns			ns	ns	ns	Up	ns	30.9			Up													Organogenesis
N0.HOG0006127				1.29167	1.28571	85.7143	100	Mimpud	14.29	ns		ns	ns	ns		ns	Up	ns	24.6		Up		Up	Up	Up
N0.HOG0009771			hypothetical protein	1.65217	2	78.5714	100	Mimpud	14.29	Up		ns		ns	ns	ns	Up	ns	34.5
N0.HOG0012341			Putative leucine-rich repeat domain, L domain-containing protein	1.73684	2	85.7143	54.5455	Mimpud	14.29	ns	ns		Up	ns	ns	ns	Up		18.4
N0.HOG0013482			hypothetical protein	1.55	1.85714	78.5714	81.8182	Mimpud	14.29	Up			ns	ns	ns	ns	Up	ns	19.3				Up	Up		Up
N0.HOG0003319			hypothetical protein	2.17391	1.85714	85.7143	90.9091	Mimpud	14.29			ns	ns	Up	ns	ns	Up	ns	20.4			Up				Up									Organogenesis
N0.HOG0003978			Putative DNA-directed RNA polymerase,DNA-directed RNA polymerase subunit beta''	4.5625	6.57143	71.4286	45.4545	Mimpud	14.29		ns	ns	ns	ns	ns	ns	Up		0.7				Up		Up
N0.HOG0017070				21	21	7.14286	0	Mimpud	14.29								Up		92.4			Up	Up		Up										Organogenesis
N0.HOG0021670				7	7	7.14286	0	Mimpud	14.29								Up		57.5				Up	Up	Up
N0.HOG0021688				7	7	7.14286	0	Mimpud	14.29								Up		60.3
N0.HOG0021693				7	7	7.14286	0	Mimpud	14.29								Up		58.7			Up	Up	Up		Up									Organogenesis
N0.HOG0021697				7	7	7.14286	0	Mimpud	14.29								Up		60		Up
N0.HOG0021702				7	7	7.14286	0	Mimpud	14.29								Up		59.1				Up	Up	Up
N0.HOG0021707				7	7	7.14286	0	Mimpud	14.29								Up		61.2				Up		Up
N0.HOG0021718				7	7	7.14286	0	Mimpud	14.29								Up		59		Up		Up		Up
N0.HOG0003678			Putative tetratricopeptide-like helical domain, pentacotripeptide-repeat region of PROPR,Putative tetratricopeptide-like helical domain-containing protein,hypothetical protein	2.80769	2.88889	100	100	Mimpud	14.07	ns	ns	ns	ns	ns	ns	Up	Up	ns	27.7											Up		Up	Up
N0.HOG0005711			Putative pectinesterase	2.47826	4	92.8571	81.8182	Mimpud	14.07	ns	ns	ns	ns	ns	ns	Up	Up	Up	19.4		Up
N0.HOG0001518			Putative phosphatidylethanolamine-binding protein	1.88462	2.11111	100	100	Mimpud	13.89	ns	ns	ns	ns	Up	ns	ns	Up	ns	26.6			Up	Up	Up	Up										Organogenesis
N0.HOG0001753			Putative transcription factor MYB-HB-like family	2.08	2.66667	100	90.9091	Mimpud	13.89	ns	Up	ns	Up	ns	ns	Up	Up	ns	25.8				Up	Up		Up			Up		Up	Up	Up			Release	NFix
N0.HOG0002167			Putative universal stress protein A	1.8	1.88889	100	90.9091	Mimpud	13.89	ns	ns	ns	Up	ns	ns	ns	Up	ns	35.1							Up
N0.HOG0003931			Putative protein kinase RLK-Pelle-LRR-VI-1 family	1.53846	1.55556	100	100	Mimpud	13.89	ns	Up	ns	ns	ns	ns	Up	Up	ns	20.9
N0.HOG0004186			Putative EamA domain-containing protein	1.92308	2.66667	100	100	Mimpud	13.89	ns	ns	ns	ns	Up	ns	Up	Up	ns	18.6			Up								Up	Up	Up	Up		Organogenesis
N0.HOG0004238			Putative oligopeptide transporter, OPT superfamily	2	2.33333	85.7143	90.9091	Mimpud	13.89	ns	Up	ns	ns	ns	ns	ns	Up	Up	43.4	Up		Up	Up	Up	Up	Up									Organogenesis
N0.HOG0004666	PNP2		Putative rlpA-like protein, double-psi beta-barrel	2.64	2.44444	100	100	Mimpud	13.89	ns	ns	ns	ns	ns	ns	ns	Up	Up	28.9
N0.HOG0004978			hypothetical protein	1.44	1.66667	100	90.9091	Mimpud	13.89	ns	ns	ns	Up	ns	ns	ns	Up	ns	32.9				Up		Up
N0.HOG0005156			Putative beta-N-acetylhexosaminidase	1.45833	1.77778	92.8571	90.9091	Mimpud	13.89	ns	ns	ns	ns	ns	ns	ns	Up	Up	35.7
N0.HOG0005465	Prx100,Prx18		Putative peroxidase	2.26923	2.55556	100	100	Mimpud	13.89	ns	ns	ns	ns	ns	ns	Up	Up	ns	23.1		Up							Up						NodFactor
N0.HOG0005534			Putative transport and Golgi organisation protein	2.26923	2.88889	100	100	Mimpud	13.89	Up	Up	ns	ns	ns	ns	ns	Up	ns	24.6				Up	Up	Up	Up
N0.HOG0006215			Putative transcription factor C2C2-Dof family	2.03846	2	100	100	Mimpud	13.89	ns	ns	ns	ns	Up	ns	ns	Up	ns	27.7
N0.HOG0006680	AOS1,AOS2		Putative hydroperoxide dehydratase	1.92308	2.11111	100	100	Mimpud	13.89	Up	ns	ns	ns	ns	ns	Up	Up	ns	27.7
N0.HOG0006702			Putative mitochondrial carrier protein	1.92308	2.22222	100	100	Mimpud	13.89	Up	ns	Up	ns	ns	ns	ns	Up	ns	29.3				Up	Up	Up
N0.HOG0006987			Putative tetraspanin/Peripherin	1.84615	2.11111	100	100	Mimpud	13.89	Up	ns	ns	Up	ns	ns	ns	Up	ns	29.9			Up													Organogenesis
N0.HOG0007031	ECL19		hypothetical protein	1.92	2	100	90.9091	Mimpud	13.89	ns	ns	ns	ns	Up	ns	Up	Up	ns	31.5		Up
N0.HOG0007164			Putative small nuclear ribonucleoprotein Sm D2	1.88	2	100	90.9091	Mimpud	13.89	ns	ns	ns	ns	Up	ns	Up	Up	ns	30.8										Up	Up	Up	Up
N0.HOG0007625			hypothetical protein	1.73077	1.88889	100	100	Mimpud	13.89	Up	ns	ns	Up	ns	ns	ns	Up	ns	37
N0.HOG0007697			Putative translocation and assembly module TamB	1.8	2	92.8571	100	Mimpud	13.89	ns	ns	ns	ns	ns	ns	Up	Up	Up	32.5											Up		Up	Up
N0.HOG0007747			Putative L-lactate dehydrogenase	1.69231	2	100	100	Mimpud	13.89	Up	ns	ns	ns	ns	ns	Up	Up	ns	33.5				Up		Up				Up	Up	Up	Up				Release
N0.HOG0008173			Putative protein kinase RLK-Pelle-LRR-I-2 family	1.65385	2.11111	100	100	Mimpud	13.89	ns	ns	ns	ns	ns	ns	ns	Up	Up	30.2
N0.HOG0008933			Putative malate dehydrogenase	1.64	1.77778	100	90.9091	Mimpud	13.89	Up	ns	ns	ns	ns	ns	ns	Up	ns	32.2
N0.HOG0009168			Putative vacuolar protein sorting-associated protein	1.66667	2.11111	92.8571	90.9091	Mimpud	13.89	Up	ns	ns	ns	Up	ns	ns	Up	ns	29.1
N0.HOG0009358				1.56	2.11111	100	90.9091	Mimpud	13.89	ns	ns	ns	ns	Up	ns	ns	Up	ns	31.4				Up		Up
N0.HOG0009953			Putative ligase	1.46154	1.66667	100	100	Mimpud	13.89	ns	ns	ns	Up	ns	ns	ns	Up	ns	31.6
N0.HOG0010140			hypothetical protein	1.48	1.66667	100	90.9091	Mimpud	13.89	ns	ns	Up	ns	ns	ns	ns	Up	ns	34.7
N0.HOG0010359			Putative omega-hydroxypalmitate O-feruloyl transferase	1.44	1.55556	92.8571	100	Mimpud	13.89	ns	Up	ns	ns	ns	ns	Up	Up	ns	38.8			Up	Up	Up	Up										Organogenesis
N0.HOG0010664			Putative calcium-dependent channel, 7TM region phosphate	1.44	1.44444	92.8571	100	Mimpud	13.89	Up	ns	ns	ns	ns	ns	ns	Up	ns	40.9				Up		Up
N0.HOG0010826	HDAC-like5		Putative histone deacetylase	1.38462	1.55556	100	100	Mimpud	13.89	ns	ns	ns	ns	ns	ns	ns	Up	Up	34.4				Up	Up	Up
N0.HOG0010831			Putative transcription factor C3H family	1.38462	1.77778	100	100	Mimpud	13.89	ns	ns	ns	ns	ns	ns	ns	Up	Up	33.7				Up		Up
N0.HOG0011661			Putative tetratricopeptide-like helical domain-containing protein	1.36	1.55556	100	90.9091	Mimpud	13.89	ns	ns	ns	ns	Up	ns	ns	Up	ns	39.8				Up		Up
N0.HOG0013267			Putative P-loop containing nucleoside triphosphate hydrolase, protein Cms1	1.23077	1.44444	100	100	Mimpud	13.89	ns	ns	ns	ns	ns	ns	Up	Up	ns	38.3													Up	Up
N0.HOG0014021			Putative transcription factor bHLH family	1.63158	2.66667	71.4286	72.7273	Mimpud	13.89		Up	ns			ns	ns	Up	ns	39.5							Up
N0.HOG0002307				8.54545	11.4	50	27.2727	Mimpud	13.82	Up	ns			Up			Up	ns	24.1				Up	Up	Up
N0.HOG0003406	nsLTP103,nsLTP104,nsLTP106,nsLTP107,nsLTP108,nsLTP89		Putative bifunctional inhibitor/plant lipid transfer protein/seed storage helical	3.61538	5.33333	57.1429	36.3636	Mimpud	13.78	ns	Up		ns	Up		ns	Up		46				Up	Up	Up
N0.HOG0006254			Putative xanthine/uracil/vitamin C permease	2.12	2.375	92.8571	100	Mimpud	13.75	ns		ns	ns	Up	ns	ns	Up	ns	35.3			Up	Up	Up	Up										Organogenesis
N0.HOG0008632			hypothetical protein	1.82609	2	92.8571	81.8182	Mimpud	13.75		ns	ns	ns	ns	ns	Up	Up	ns	37.9			Up								Up	Up	Up	Up		Organogenesis
N0.HOG0003482			Putative rmlC-like jelly roll protein	3	4	100	100	Mimpud	13.7	Up	Up	ns	ns	ns	ns	ns	Up	ns	14.4				Up	Up	Up	Up
N0.HOG0002200				16.1667	19.2	42.8571	0	Mimpud	13.56			ns	ns	ns		Up	Up		98.5				Up	Up	Up	Up						Up	Up				NFix
N0.HOG0001319			Putative periplasmic binding protein-like I	1.66667	1.88889	92.8571	90.9091	Mimpud	13.33	ns	ns	ns	Up	ns	ns	ns	Up	ns	38.7			Up													Organogenesis
N0.HOG0003520			Putative sulfate adenylyltransferase	1.56	1.55556	92.8571	100	Mimpud	13.33	ns	ns	ns	Up	ns	ns	ns	Up	ns	38.2				Up	Up	Up
N0.HOG0014405			hypothetical protein	1.25	1.44444	92.8571	90.9091	Mimpud	13.33	ns	ns	ns	Up	ns	ns	ns	Up	ns	48.8		Up					Up
N0.HOG0015630			50S ribosomal protein L23,,Putative ribosomal protein L25/L23	2.33333	2.8	50	36.3636	Mimpud	13.33		ns	ns			ns	ns	Up		25.1				Up		Up
N0.HOG0000643			Putative xenobiotic-transporting ATPase	5.73077	6.22222	100	100	Mimpud	13.24	ns	ns	ns	Up	Up	ns	Up	Up	Up	8.2									Up	Up	Up	Up
N0.HOG0000483			Putative SGNH hydrolase-type esterase domain-containing protein	5.83333	5	92.8571	90.9091	Mimpud	13.18	ns	ns	ns	ns		ns	Up	Up	Up	52.2				Up	Up		Up
N0.HOG0016368			Putative anthocyanin 6''-O-malonyltransferase,Putative transferase,Putative isoflavone-7-O-beta-glucoside 6''-O-malonyltransferase	4.16667	4.75	35.7143	9.09091	Mimpud	13.12	ns	Up					Up	Up		62.2				Up	Up	Up
N0.HOG0000487			Putative F-box domain, FBD domain, leucine-rich repeat domain, L domain-containing protein,Putative F-box domain, FBD domain, Zinc finger, RING/FYVE/PHD-type,,Putative F-box domain, FBD domain-containing protein,Putative leucine-rich repeat 2,Putative FBD domain, leucine-rich repeat domain, L domain-containing protein,Putative Zinc finger FYVE domain-containing protein,Putative FBD domain-containing protein	19.5	23.5714	64.2857	27.2727	Mimpud	13.11	ns	ns	Up		Up	ns	Up	Up		10.2													Up
N0.HOG0002064			Putative cellulase	7.14286	5.875	64.2857	45.4545	Mimpud	13.09	Up	ns	ns	ns	Up	ns	ns	Up		27.7		Up	Up													Organogenesis
N0.HOG0000902			Putative transcription factor C2H2 family	2.78261	3.44444	85.7143	90.9091	Mimpud	12.96	ns	ns	ns	ns	ns	ns	Up	Up	ns	16.9														Up
N0.HOG0001188	WRKY46		Putative transcription factor WRKY family	2	2.11111	100	100	Mimpud	12.96	ns	ns	ns	ns	ns	ns	Up	Up	ns	23.3											Up	Up	Up	Up
N0.HOG0002785			Pyrophosphate-energized vacuolar membrane proton pump	3.34615	3.33333	100	100	Mimpud	12.96	Up	Up	ns	ns	ns	ns	ns	Up	ns	26.9		Up					Up
N0.HOG0005354			Putative amino acid transporter, transmembrane domain-containing protein	2.30769	3	100	100	Mimpud	12.96	Up	ns	ns	ns	ns	ns	Up	Up	ns	21.1							Up			Up		Up
N0.HOG0007865			hypothetical protein	1.69231	2.33333	100	100	Mimpud	12.96	ns	ns	ns	ns	ns	ns	ns	Up	Up	46.4
N0.HOG0009469			Putative DNA mismatch repair protein family	1.56	1.88889	92.8571	100	Mimpud	12.96	ns	ns	ns	ns	Up	ns	ns	Up	ns	41.6		Up		Up		Up
N0.HOG0011755			hypothetical protein	1.36	1.44444	100	90.9091	Mimpud	12.96	ns	ns	ns	ns	Up	ns	ns	Up	ns	20
N0.HOG0012022			Putative structural maintenance of chromosomes protein	1.32	1.77778	92.8571	100	Mimpud	12.96	ns	ns	ns	ns	Up	ns	ns	Up	ns	19.5
N0.HOG0006524			Putative xenobiotic-transporting ATPase	2.27273	2.625	92.8571	81.8182	Mimpud	12.92	ns	ns		ns	ns	ns	Up	Up	Up	20.3				Up	Up	Up	Up
N0.HOG0014033				31	31	7.14286	0	Mimpud	12.9								Up		98.1			Up	Up	Up	Up										Organogenesis
N0.HOG0012096				2.2	2.28571	64.2857	45.4545	Mimpud	12.86	Up	ns	ns	ns		ns	ns	Up		40				Up	Up	Up
N0.HOG0014758				2.07143	2.57143	64.2857	36.3636	Mimpud	12.86	Up	ns	ns	ns		ns	ns	Up		37.3				Up		Up
N0.HOG0001723			Putative protein kinase RLK-Pelle-LRR-VIII-1 family	1.63158	2	78.5714	63.6364	Mimpud	12.5	Up	ns	ns		ns	ns	ns	Up	ns	16
N0.HOG0002047			Putative xenobiotic-transporting ATPase	3.88462	4.44444	100	100	Mimpud	12.5	Up	ns	ns	ns	ns	ns	Up	Up	ns	25.8		Up	Up				Up									Organogenesis
N0.HOG0002266			Putative transcription factor NAM family	2.21739	2.25	85.7143	90.9091	Mimpud	12.5	Up	ns	ns		ns	ns	ns	Up	ns	32.3				Up	Up	Up
N0.HOG0003141	CDPK4		Putative protein kinase CAMK-CDPK family	1.52174	1.5	85.7143	90.9091	Mimpud	12.5	ns	ns	ns	ns	ns	ns	ns	Up		20.9				Up	Up	Up
N0.HOG0004959			Putative DNA-directed RNA polymerase	1.28	1.5	92.8571	100	Mimpud	12.5	ns	ns	ns		Up	ns	ns	Up	ns	21
N0.HOG0006014				5.5	2	50	27.2727	Mimpud	12.5	ns	ns						Up	ns	39.8			Up	Up	Up	Up										Organogenesis
N0.HOG0006099			Putative gamma-glutamylcyclotransferase	1.14286	1.25	85.7143	72.7273	Mimpud	12.5	ns	ns	ns	ns	ns		ns	Up	ns	23.3			Up	Up		Up										Organogenesis
N0.HOG0006610				1.05263	1.25	50	100	Mimpud	12.5	ns		ns					Up	ns	24.4
N0.HOG0007310			Putative pectate lyase	1.84	2	92.8571	100	Mimpud	12.5	ns	ns	ns	ns	ns	ns	Up	Up		26.1		Up							Up						NodFactor
N0.HOG0007318			hypothetical protein	1.84	2.5	92.8571	100	Mimpud	12.5	Up	ns		ns	ns	ns	ns	Up	ns	23.8				Up	Up	Up
N0.HOG0007527			hypothetical protein	1.95652	2.75	92.8571	81.8182	Mimpud	12.5	Up	ns	ns	ns		ns	ns	Up	ns	18.3
N0.HOG0008025			Putative Rab3 GTPase-activating protein catalytic subunit	1.72	2.25	92.8571	100	Mimpud	12.5	ns	Up		ns	ns	ns	ns	Up	ns	16.9
N0.HOG0010198			Putative DNA helicase	1.54167	1.875	85.7143	100	Mimpud	12.5	ns	ns	ns	ns		ns	ns	Up	Up	19.1
N0.HOG0011122			Putative ribosome biogenesis protein Nop53/GLTSCR2	1.5	1.875	85.7143	81.8182	Mimpud	12.5	ns	ns		ns	ns	ns	ns	Up	ns	12
N0.HOG0011177			hypothetical protein	1.45833	1.375	92.8571	90.9091	Mimpud	12.5	ns	ns		ns	ns	ns	ns	Up	ns	23.9
N0.HOG0011402			Putative protein MIZU-KUSSEI 1-like, plant	1.45833	1.75	85.7143	100	Mimpud	12.5	ns		ns	ns	ns	ns	Up	Up	ns	15.2		Up
N0.HOG0011911			Putative nucleotide-binding alpha-beta plait domain-containing protein	1.36	1.5	92.8571	100	Mimpud	12.5	ns	ns		ns	ns	ns	ns	Up	ns	18.6
N0.HOG0012413			Putative transcription factor & chromatin remodeling JUMONJI family	1.32	1.25	92.8571	100	Mimpud	12.5	ns	ns		ns	ns	ns	ns	Up	ns	22.2
N0.HOG0013252			Putative protein kinase RLK-Pelle-SD-2b family	2.28571	2.33333	57.1429	54.5455	Mimpud	12.5	ns		ns	Up		ns	ns	Up		31.5		Up
N0.HOG0013701			Putative transcription factor WRKY family	1.9375	1.66667	64.2857	54.5455	Mimpud	12.5	ns	Up			ns	ns	ns	Up		39.5
N0.HOG0014324			Putative transcription factor bZIP family	1.2	1.25	92.8571	100	Mimpud	12.5	ns	ns		ns	ns	ns	ns	Up	ns	21.2
N0.HOG0014869			Putative NAD(P)-binding domain-containing protein	1.20833	1.25	92.8571	90.9091	Mimpud	12.5	ns	ns	ns	ns		ns	ns	Up	ns	21.4		Up	Up				Up									Organogenesis
N0.HOG0014977	RAM1		Putative transcription factor GRAS family	1.20833	1.25	92.8571	100	Mimpud	12.5	ns	ns	ns	ns	ns		ns	Up	ns	22.5			Up				Up									Organogenesis
N0.HOG0015412			Putative methyltransferase	1.12	1.25	92.8571	100	Mimpud	12.5	ns		ns	ns	ns	ns	ns	Up	ns	18.2				Up		Up
N0.HOG0015468			Putative pentatricopeptide,Putative tetratricopeptide-like helical domain, pentacotripeptide-repeat region of PROPR,Putative tetratricopeptide-like helical domain-containing protein	1.21739	1.5	78.5714	100	Mimpud	12.5	ns	ns	ns	ns		ns	ns	Up	ns	24.5
N0.HOG0016033			Putative plant organelle RNA recognition domain-containing protein	1.18182	1.375	78.5714	90.9091	Mimpud	12.5	ns	ns	ns	ns		ns	Up	Up	ns	20
N0.HOG0016050				1.13043	1.25	85.7143	90.9091	Mimpud	12.5	ns	ns	ns	ns	ns	ns		Up	ns	22.3
N0.HOG0016131			Putative nucleic acid-binding protein	1.18182	1.375	92.8571	81.8182	Mimpud	12.5	ns	ns		ns	ns	ns	ns	Up	ns	28.2				Up		Up
N0.HOG0016140			hypothetical protein	1.13043	1.125	85.7143	90.9091	Mimpud	12.5	ns		ns	ns	ns	ns	ns	Up	ns	22.1				Up	Up	Up
N0.HOG0016277			hypothetical protein	1.13636	1.125	78.5714	90.9091	Mimpud	12.5	ns	ns	ns	ns		ns	ns	Up	ns	22.1		Up					Up
N0.HOG0016308			Putative tetratricopeptide-like helical domain, DYW domain-containing protein	1.13636	1.25	85.7143	81.8182	Mimpud	12.5	ns	ns		ns	ns	ns	ns	Up	ns	11.1
N0.HOG0016724			hypothetical protein	1.21053	1.375	85.7143	63.6364	Mimpud	12.5	ns	Up		ns	ns	ns	ns	Up	ns	21.6
N0.HOG0018318			Putative F-box domain, leucine-rich repeat domain, L domain-containing protein	1.08333	1.25	42.8571	45.4545	Mimpud	12.5	ns						ns	Up	ns	22.9
N0.HOG0020272				2	2	28.5714	0	Mimpud	12.5	ns	ns				ns		Up		38.1				Up		Up
N0.HOG0000057			Putative small auxin-up RNA	4.38462	4	50	54.5455	Mimpud	12.5			ns				ns	Up	ns	19.3							Up
N0.HOG0005192				1.33333	1.5	42.8571	45.4545	Mimpud	12.5				ns		ns		Up	ns	22.5
N0.HOG0016755				1.27778	1.5	57.1429	81.8182	Mimpud	12.5			ns	ns				Up	ns	25.5							Up
N0.HOG0016901				1.22222	1.25	57.1429	81.8182	Mimpud	12.5			ns	ns				Up	ns	24.9
N0.HOG0020343				1.6	2.5	28.5714	9.09091	Mimpud	12.5							ns	Up		40.8				Up		Up	Up
N0.HOG0021057				1.16667	1.25	35.7143	9.09091	Mimpud	12.5						ns	ns	Up	ns	20.4				Up	Up
N0.HOG0017463			30S ribosomal protein S19	2	2.75	42.8571	18.1818	Mimpud	12.5		ns				ns	ns	Up		21.5				Up		Up
N0.HOG0017465				6	2.5	14.2857	9.09091	Mimpud	12.5		ns						Up		42
N0.HOG0019874			Putative cytochrome P450	1.28571	1.5	35.7143	18.1818	Mimpud	12.5		ns				ns	ns	Up		21.1
N0.HOG0023607				2.5	2.5	14.2857	0	Mimpud	12.5		ns						Up		41.5
N0.HOG0023613			Putative laccase	1.25	1.25	28.5714	0	Mimpud	12.5		ns			ns		ns	Up		24.4
N0.HOG0019090				2.75	3.5	21.4286	9.09091	Mimpud	12.5						ns		Up		35.4	Up
N0.HOG0013362				32	32	7.14286	0	Mimpud	12.5								Up		98.2				Up		Up
N0.HOG0013363				32	32	7.14286	0	Mimpud	12.5								Up		98.2		Up
N0.HOG0017868				16	16	7.14286	0	Mimpud	12.5								Up		86.9	Up			Up	Up	Up
N0.HOG0020825				8	8	7.14286	0	Mimpud	12.5								Up		63.6		Up					Up
N0.HOG0020831				8	8	7.14286	0	Mimpud	12.5								Up		64.2			Up													Organogenesis
N0.HOG0020836				8	8	7.14286	0	Mimpud	12.5								Up		64.6
N0.HOG0020837				8	8	7.14286	0	Mimpud	12.5								Up		65				Up	Up	Up
N0.HOG0020843				8	8	7.14286	0	Mimpud	12.5								Up		64.3				Up	Up	Up
N0.HOG0020844				8	8	7.14286	0	Mimpud	12.5								Up		64.3				Up	Up	Up
N0.HOG0020850				8	8	7.14286	0	Mimpud	12.5								Up		65			Up													Organogenesis
N0.HOG0020851				8	8	7.14286	0	Mimpud	12.5								Up		62.8		Up
N0.HOG0020858				8	8	7.14286	0	Mimpud	12.5								Up		62.5		Up		Up	Up	Up
N0.HOG0001987			Putative cu(2+)-exporting ATPase	3.96154	4.11111	100	100	Mimpud	12.43	ns	ns	ns	Up	Up	ns	ns	Up	ns	22.9				Up	Up	Up
N0.HOG0000092			Putative major facilitator, sugar transporter, major facilitator superfamily	2.08696	2.66667	92.8571	81.8182	Mimpud	12.22	ns	ns	ns	ns	ns	ns	Up	Up	ns	23.3				Up		Up				Up		Up		Up			Release
N0.HOG0003765			Putative protein kinase WNK-NRBP family	2.88462	3.44444	100	100	Mimpud	12.22	ns	Up	ns	ns	ns	ns	ns	Up	Up	25.3				Up	Up
N0.HOG0006929			Putative calcium/calmodulin-dependent protein kinase chromatin remodeling ISWI family	1.84615	2.55556	100	100	Mimpud	12.22	ns	ns	ns	ns	Up	ns	ns	Up	ns	25		Up		Up		Up
N0.HOG0010228			Putative tetratricopeptide-like helical domain, pentacotripeptide-repeat region of PROPR	1.42308	2.22222	100	100	Mimpud	12.12	ns	Up	ns	ns	ns	ns	ns	Up	ns	21.1
N0.HOG0005642				58	58	7.14286	0	Mimpud	12.07								Up		100			Up													Organogenesis
N0.HOG0001613			Putative P-loop containing nucleoside triphosphate hydrolase, leucine-rich repeat domain, L	4.75	3.33333	100	81.8182	Mimpud	12.04	ns	ns	ns	Up	ns	ns	ns	Up	Up	25.2
N0.HOG0001760			Putative hydrolase	2.17391	2.88889	85.7143	90.9091	Mimpud	12.04	ns	Up	ns	ns	ns	ns	Up	Up	ns	42.7		Up								Up	Up	Up
N0.HOG0001819			hypothetical protein	2.80769	3.33333	100	100	Mimpud	12.04	ns	Up	ns	ns	ns	ns	ns	Up	Up	27.2				Up	Up
N0.HOG0005675			Putative Late embryogenesis abundant protein, LEA-14	2.19231	2.55556	100	100	Mimpud	12.04	ns	ns	Up	ns	ns	ns	Up	Up	ns	26.7
N0.HOG0006765			putative zinc-ribbon domain, plant protein,hypothetical protein	1.88462	2.55556	100	100	Mimpud	12.04	ns	Up	ns	ns	ns	ns	Up	Up	ns	21		Up
N0.HOG0000921			Putative nepenthesin	3.76923	3.55556	100	100	Mimpud	11.9	ns	ns	ns	Up	ns	ns	Up	Up	ns	30.2			Up	Up	Up	Up										Organogenesis
N0.HOG0006134	MATE1,MATE4		Putative multi antimicrobial extrusion protein	2.45455	2.85714	85.7143	81.8182	Mimpud	11.9	ns	ns		ns	ns		ns	Up	Up	39.4			Up													Organogenesis
N0.HOG0006830			hypothetical protein,Putative transcription factor C2H2 family	2.13043	2.57143	85.7143	90.9091	Mimpud	11.9	ns		ns	Up		ns	ns	Up	ns	44.8				Up	Up	Up
N0.HOG0010240	Prx21		Putative peroxidase	1.45	1.57143	78.5714	72.7273	Mimpud	11.9	ns	Up		ns	ns	ns	ns	Up		29.9				Up	Up	Up
N0.HOG0001100	SWEET6,SWEET7		Putative SWEET sugar transporter	2	2	78.5714	100	Mimpud	11.9			ns	ns	ns	ns	ns	Up	Up	29.7							Up
N0.HOG0001901				1.47619	1.57143	78.5714	81.8182	Mimpud	11.9		ns	ns	Up	ns	ns		Up	ns	32.1			Up													Organogenesis
N0.HOG0015629			NAD(P)H-quinone oxidoreductase subunit 1	2	2.42857	57.1429	45.4545	Mimpud	11.9		ns	ns	ns	ns	ns	Up	Up		23.6				Up		Up
N0.HOG0017688				17	17	7.14286	0	Mimpud	11.76								Up		87.1				Up	Up	Up
N0.HOG0000303	Diseaseresistanceprotein-3		Putative TIR domain-containing protein,,Putative TIR domain, P-loop containing nucleoside triphosphate hydrolase,hypothetical protein	10.2174	9	92.8571	81.8182	Mimpud	11.69	ns	Up		Up	ns	ns	Up	Up	Up	6.4		Up		Up	Up	Up				Up	Up	Up	Up	Up			Release
N0.HOG0002508			Putative oxidoreductase	3.6	6	92.8571	100	Mimpud	11.67	ns	ns		ns	Up	ns	Up	Up	ns	33.4			Up						Up							Organogenesis
N0.HOG0006399			Putative coactivator CBP, KIX domain-containing protein	2.63158	3.16667	71.4286	72.7273	Mimpud	11.67		ns	ns		ns		ns	Up	Up	46.8							Up
N0.HOG0005426				60	60	7.14286	0	Mimpud	11.67								Up		99.9				Up		Up	Up
N0.HOG0000266			Putative leucine-rich repeat domain, L domain-containing protein,Putative non-specific serine/threonine protein kinase,Putative leucine-rich repeat-containing, plant-type, leucine-rich repeat domain, L	12.84	12.1111	100	100	Mimpud	11.56	ns	ns	ns	ns	Up	ns	Up	Up	Up	5		Up	Up	Up		Up	Up									Organogenesis
N0.HOG0002974	N19		Putative stress up-regulated Nod 19,Putative RNA helicase transcription factor interactor and regulator CCHC(Zn) family	3.5	5.11111	100	81.8182	Mimpud	11.48	ns	Up	ns	ns	ns	ns	Up	Up	Up	21.1				Up	Up	Up			Up	Up	Up		Up	Up
N0.HOG0000346			Putative transcription factor MYB-HB-like family	2.40909	2.125	92.8571	81.8182	Mimpud	11.46	ns	Up		ns	ns	ns	ns	Up	ns	20.9
N0.HOG0001556	MATE13,MATE14,MATE5		Putative multi antimicrobial extrusion protein	3.45833	4.5	92.8571	90.9091	Mimpud	11.46	ns	Up	ns	Up	Up		ns	Up	ns	56.5				Up	Up	Up
N0.HOG0008928			hypothetical protein	3.72727	5.4	57.1429	27.2727	Mimpud	11.43	ns					ns	Up	Up	ns	48.6									Up	Up	Up	Up	Up	Up
N0.HOG0002543			Putative hydrolase	3.42308	4.55556	100	100	Mimpud	11.42	ns	Up	ns	ns	Up	ns	ns	Up	ns	21.8				Up	Up	Up
N0.HOG0003416				79	79	7.14286	0	Mimpud	11.39								Up		100			Up													Organogenesis
N0.HOG0002607			Putative transcription factor interactor and regulator AUX-IAA family	3.42308	4	100	100	Mimpud	11.31	ns	Up	ns	Up	Up	ns	ns	Up	ns	22.9				Up		Up
N0.HOG0005303			Putative protein-synthesizing GTPase	2.23077	2.77778	100	100	Mimpud	11.31	ns	ns	ns	ns	ns	ns	Up	Up	Up	53.3			Up	Up	Up	Up										Organogenesis
N0.HOG0002348			Putative transcription factor NAM family	2.6087	2.375	78.5714	100	Mimpud	11.25	ns		ns	Up	ns	ns	ns	Up	ns	30.8		Up
N0.HOG0000110				24.8947	6.75	85.7143	63.6364	Mimpud	11.15	ns		ns	ns	ns	ns	Up	Up	Up	2.1				Up	Up	Up				Up		Up		Up			Release
N0.HOG0000199			Putative transferase, protein kinase RLK-Pelle-DLSV family,Putative protein kinase RLK-Pelle-DLSV family	2.70833	2.22222	92.8571	90.9091	Mimpud	11.11	ns	ns	ns	ns	ns	ns	ns	Up	Up	35.6		Up
N0.HOG0000635	N3,SWEET15a,SWEET15b,SWEET15d		Putative SWEET sugar transporter,Bidirectional sugar transporter N3	2.6087	3.77778	100	72.7273	Mimpud	11.11	ns	ns	ns	ns	Up	ns	Up	Up	ns	9.6	Up		Up							Up			Up	Up		Organogenesis
N0.HOG0001166			Putative phospholipid-translocating ATPase	2.80769	3.33333	100	100	Mimpud	11.11	ns	ns	ns	ns	Up	ns	ns	Up	Up	26.8
N0.HOG0001168			Putative Myb/SANT-like domain-containing protein	5.68421	5.33333	71.4286	72.7273	Mimpud	11.11	ns	ns			ns	ns	Up	Up		29.1											Up		Up	Up
N0.HOG0002360			Putative adenylyl-sulfate kinase	1.77273	1.88889	100	63.6364	Mimpud	11.11	ns	ns	ns	ns	Up	ns	ns	Up	ns	17.5				Up		Up	Up
N0.HOG0002387			Putative PRONE domain-containing protein	2.07692	2.55556	100	100	Mimpud	11.11	ns	ns	ns	ns	ns	ns	Up	Up	ns	10.1									Up
N0.HOG0002450	ATX3-like1,ATX3-like2		Putative histone-lysine N-methyltransferase transcription regulator PHD family	1.92	2.11111	100	90.9091	Mimpud	11.11	ns	ns	ns	ns	ns	ns	Up	Up	ns	26.8				Up		Up							Up	Up
N0.HOG0002656			Putative transcription factor AP2-EREBP family	1.71429	1.66667	92.8571	63.6364	Mimpud	11.11	Up	ns	ns	ns	ns	ns	ns	Up	ns	16.2		Up
N0.HOG0002821			Putative transcription factor NAM family	1.30769	1.33333	100	100	Mimpud	11.11	ns	ns	ns	ns	ns	ns	ns	Up	ns	23.1
N0.HOG0003575			Putative F-box domain-containing protein	1.4	1.44444	100	90.9091	Mimpud	11.11	ns	ns	Up	ns	ns	ns	ns	Up	ns	20.9				Up	Up
N0.HOG0003738			Putative protein kinase RLK-Pelle-LRR-XI-1 family	2.88462	3.33333	100	100	Mimpud	11.11	ns	ns	ns	Up	Up	ns	ns	Up	ns	27.1
N0.HOG0003760			Putative Acid phosphatase	1.80952	1.88889	92.8571	63.6364	Mimpud	11.11	ns	Up	ns	ns	ns	ns	ns	Up	ns	36.6				Up	Up	Up
N0.HOG0003773			Putative bicarbonate transporter	1.53846	1.77778	100	100	Mimpud	11.11	ns	ns	ns	ns	ns	ns	Up	Up	ns	33.7			Up				Up				Up			Up		Organogenesis		NFix
N0.HOG0004402			Putative major intrinsic protein	2.76	2.88889	100	90.9091	Mimpud	11.11	Up	ns	ns	ns	ns	ns	ns	Up	ns	25.3		Up	Up													Organogenesis
N0.HOG0004876			Putative sphingomyelin synthase-like domain-containing protein	2.15385	2.55556	100	100	Mimpud	11.11	ns	ns	ns	ns	ns	ns	Up	Up	ns	23.9				Up		Up								Up
N0.HOG0004886	RFCA		Putative P-loop containing nucleoside triphosphate hydrolase,Putative DNA polymerase III, clamp loader complex, gamma/delta/delta subunit	2.46154	2.55556	100	100	Mimpud	11.11	ns	ns	ns	ns	ns	ns	Up	Up	Up	41		Up											Up	Up
N0.HOG0005329	Prx52,Prx58		Putative peroxidase	2.4	2.11111	100	90.9091	Mimpud	11.11	ns	ns	ns	Up	ns	ns	ns	Up	ns	32.3				Up		Up	Up
N0.HOG0005361			Putative CRAL-TRIO lipid binding domain, CRAL/TRIO domain-containing protein	2.4	2.77778	100	90.9091	Mimpud	11.11	ns	Up	ns	ns	ns	ns	ns	Up	Up	22.8
N0.HOG0005495			Putative F-box domain, leucine-rich repeat domain, L domain-containing protein	2.26923	2.33333	100	100	Mimpud	11.11	ns	ns	ns	ns	ns	ns	Up	Up	ns	32.8											Up		Up	Up
N0.HOG0005710			Putative beta-galactosidase	2.19231	2.66667	100	100	Mimpud	11.11	ns	ns	ns	ns	Up	ns	ns	Up	ns	9.7		Up
N0.HOG0006029			Putative amino acid transporter, transmembrane domain-containing protein	2.16	3.33333	92.8571	100	Mimpud	11.11	ns	ns	ns	ns	Up	ns	ns	Up	ns	37.7
N0.HOG0006148			hypothetical protein	2.12	2.11111	92.8571	100	Mimpud	11.11	ns	ns	ns	ns	ns	ns	Up	Up	ns	24				Up		Up				Up	Up	Up					Release
N0.HOG0006250			Putative alpha-L-fucosidase	1.26923	1.22222	100	100	Mimpud	11.11	ns	ns	ns	ns	ns	ns	ns	Up	ns	20.7
N0.HOG0006768			Putative transcription factor Homobox-WOX family	1.88462	2	100	100	Mimpud	11.11	Up	ns	ns	ns	ns	ns	ns	Up	ns	31			Up	Up	Up	Up										Organogenesis
N0.HOG0007016			hypothetical protein	1.92	2.22222	100	90.9091	Mimpud	11.11	ns	Up	Up	ns	ns	ns	ns	Up	ns	27.8
N0.HOG0007088			Putative carboxylic ester hydrolase	1.80769	2.11111	100	100	Mimpud	11.11	ns	ns	ns	ns	ns	ns	Up	Up	ns	29.3
N0.HOG0007788			hypothetical protein	1.69231	1.77778	100	100	Mimpud	11.11	ns	ns	ns	ns	ns	ns	ns	Up	ns	18.3				Up	Up	Up
N0.HOG0008554			Putative transcription factor MYB family,Putative transcription factor MYB-HB-like family	1.61538	1.77778	100	100	Mimpud	11.11	ns	ns	ns	ns	ns	ns	ns	Up	Up	18.8
N0.HOG0008721			Putative uracil phosphoribosyltransferase	1.57692	1.55556	100	100	Mimpud	11.11	Up	ns	ns	ns	ns	ns	ns	Up	ns	18.9				Up	Up	Up
N0.HOG0008803			hypothetical protein,Putative transcription factor WD40-like family	1.70833	2.11111	100	81.8182	Mimpud	11.11	ns	ns	ns	ns	ns	ns	ns	Up	ns	15.9
N0.HOG0009458			Putative DNA primase, small subunit	1.5	1.66667	100	100	Mimpud	11.11	ns	ns	ns	ns	ns	ns	ns	Up	ns	20.4
N0.HOG0009889			Putative transcription factor C2C2-CO-like family	1.46154	1.66667	100	100	Mimpud	11.11	ns	ns	Up	ns	ns	ns	ns	Up	ns	17.4			Up				Up									Organogenesis
N0.HOG0010336			Putative small-subunit processome, Utp14 protein	1.5	1.55556	92.8571	90.9091	Mimpud	11.11	ns	ns	ns	ns	ns	ns	ns	Up	ns	21.3
N0.HOG0010369			hypothetical protein	1.42308	1.44444	100	100	Mimpud	11.11	ns	ns	ns	ns	ns	ns	ns	Up	ns	19
N0.HOG0010702	ORC3		Putative origin recognition complex, subunit 3	1.44	1.66667	92.8571	100	Mimpud	11.11	ns	ns	ns	ns	ns	ns	ns	Up	ns	19		Up
N0.HOG0010833			Putative chromatin regulator PHD family	1.5	1.77778	100	90.9091	Mimpud	11.11	ns	ns	Up	ns	ns	ns	ns	Up	ns	28.2
N0.HOG0011008			Putative KRR1 interacting protein	1.34615	1.33333	100	100	Mimpud	11.11	ns	ns	ns	ns	ns	ns	ns	Up	ns	22.5
N0.HOG0011104			Putative cullin repeat-like-containing domain, exocyst complex component Exo84	1.34615	1.44444	100	100	Mimpud	11.11	ns	ns	ns	ns	ns	ns	ns	Up	ns	18.6
N0.HOG0011337			hypothetical protein	1.34615	1.44444	100	100	Mimpud	11.11	ns	ns	ns	ns	ns	ns	Up	Up	ns	18.3										Up	Up	Up	Up
N0.HOG0011410			Putative acetyltransferase A, auxiliary subunit	1.34615	1.33333	100	100	Mimpud	11.11	ns	ns	ns	ns	ns	ns	ns	Up	ns	19.9
N0.HOG0011541			Putative nucleolar protein	1.30769	1.44444	100	100	Mimpud	11.11	ns	ns	ns	ns	ns	ns	ns	Up	ns	20.2				Up		Up
N0.HOG0011722			Putative leucine-rich repeat domain, L domain-containing protein	1.30769	1.44444	100	100	Mimpud	11.11	ns	ns	ns	ns	ns	ns	ns	Up	ns	20.2		Up		Up		Up
N0.HOG0011735			hypothetical protein	1.54545	1.77778	92.8571	72.7273	Mimpud	11.11	ns	ns	ns	ns	ns	ns	ns	Up	ns	17.4				Up	Up	Up
N0.HOG0011900			Putative DNA topoisomerase	1.30769	1.44444	100	100	Mimpud	11.11	ns	ns	ns	ns	ns	ns	ns	Up	ns	22.1
N0.HOG0011920			Putative RNA polymerase sigma factor RpoS, RNA polymerase sigma-70 like domain-containing protein	1.30769	1.44444	100	100	Mimpud	11.11	ns	ns	Up	ns	ns	ns	ns	Up	ns	22.9
N0.HOG0011944			Putative heavy metal-associated domain, HMA	1.41667	1.55556	92.8571	90.9091	Mimpud	11.11	ns	ns	Up	ns	ns	ns	ns	Up	ns	35.7							Up
N0.HOG0012178			Putative pentatricopeptide	1.375	1.66667	100	81.8182	Mimpud	11.11	ns	ns	ns	ns	ns	ns	ns	Up	ns	22.2
N0.HOG0012448			Putative regulator of chromosome condensation 1/beta-lactamase-inhibitor protein II	1.26923	1.44444	100	100	Mimpud	11.11	ns	Up	ns	ns	ns	ns	ns	Up	ns	34.1				Up	Up	Up
N0.HOG0012498			hypothetical protein	1.32	1.22222	100	90.9091	Mimpud	11.11	ns	ns	ns	ns	ns	ns	ns	Up	ns	18.1
N0.HOG0012894			Putative pentatricopeptide	1.28	1.33333	100	100	Mimpud	11.11	ns	ns	Up	ns	ns	ns	ns	Up	ns	21.4
N0.HOG0013194			Putative DNA helicase	1.28	1.44444	92.8571	100	Mimpud	11.11	ns	ns	ns	ns	ns	ns	ns	Up	ns	27.1		Up		Up		Up
N0.HOG0013526				1.24	1.33333	100	90.9091	Mimpud	11.11	ns	ns	ns	ns	ns	ns	ns	Up	ns	18
N0.HOG0013614			hypothetical protein	1.24	1.33333	100	90.9091	Mimpud	11.11	ns	ns	ns	ns	Up	ns	ns	Up	ns	19.9
N0.HOG0013665			Putative heavy metal-associated domain, HMA	1.24	1.22222	100	90.9091	Mimpud	11.11	ns	ns	ns	ns	ns	ns	ns	Up	ns	25.2			Up													Organogenesis
N0.HOG0013667			hypothetical protein	1.19231	1.22222	100	100	Mimpud	11.11	ns	ns	ns	ns	ns	ns	ns	Up	ns	20.6
N0.HOG0013713			Putative Abhydrolase domain containing 18, alpha/Beta hydrolase	1.24	1.22222	92.8571	100	Mimpud	11.11	ns	Up	ns	ns	ns	ns	ns	Up	ns	22.1				Up		Up
N0.HOG0013762	NUP133	Early signalling	Putative transcription factor WD40-like family	1.29167	1.22222	100	81.8182	Mimpud	11.11	ns	ns	ns	ns	ns	ns	ns	Up	ns	23.4
N0.HOG0013972			Putative prenylated rab acceptor PRA1	1.24	1.22222	100	90.9091	Mimpud	11.11	ns	ns	ns	ns	ns	ns	ns	Up	ns	21.3				Up	Up	Up
N0.HOG0015121			Putative oxidoreductase	2.41667	2.66667	50	36.3636	Mimpud	11.11	ns	ns	ns			ns	ns	Up		20.3				Up		Up
N0.HOG0015658				6.75	8.33333	21.4286	9.09091	Mimpud	11.11	ns				ns			Up		35.5		Up
N0.HOG0015679				1.42105	1.33333	78.5714	63.6364	Mimpud	11.11	ns		ns	ns		ns		Up	ns	34.2			Up	Up	Up		Up									Organogenesis
N0.HOG0016570			Putative leucine-rich repeat domain, L domain-containing protein	1.04348	1.11111	100	72.7273	Mimpud	11.11	ns	ns	ns	ns	ns	ns	ns	Up	ns	10.5				Up		Up
N0.HOG0017769				2	1.66667	28.5714	36.3636	Mimpud	11.11					ns			Up	ns	31.7			Up	Up	Up	Up										Organogenesis
N0.HOG0018719			Putative ribosomal protein S15,,30S ribosomal protein S15	3	3.66667	21.4286	0	Mimpud	11.11						ns	ns	Up		28.1				Up		Up
N0.HOG0019058				3.66667	9	7.14286	18.1818	Mimpud	11.11								Up		68.5		Up
N0.HOG0020776			Putative gibberellin 2-beta-dioxygenase	1.6	2	28.5714	9.09091	Mimpud	11.11				ns			ns	Up		32.4							Up
N0.HOG0020148			Putative thaumatin	3	3	21.4286	0	Mimpud	11.11					ns		ns	Up		54.6
N0.HOG0005064				63	63	7.14286	0	Mimpud	11.11								Up		100		Up	Up	Up	Up	Up	Up									Organogenesis
N0.HOG0020166				9	9	7.14286	0	Mimpud	11.11								Up		70.5				Up		Up	Up
N0.HOG0020167				9	9	7.14286	0	Mimpud	11.11								Up		66.9		Up		Up	Up		Up
N0.HOG0020169				9	9	7.14286	0	Mimpud	11.11								Up		67.6				Up	Up	Up
N0.HOG0020176				9	9	7.14286	0	Mimpud	11.11								Up		69				Up		Up	Up
N0.HOG0020177				9	9	7.14286	0	Mimpud	11.11								Up		69.5
N0.HOG0020180				9	9	7.14286	0	Mimpud	11.11								Up		66.6				Up	Up	Up
N0.HOG0020182				9	9	7.14286	0	Mimpud	11.11								Up		68.4			Up													Organogenesis
N0.HOG0020185				9	9	7.14286	0	Mimpud	11.11								Up		71.3				Up		Up	Up
N0.HOG0000959			Putative isoflavone 7-O-glucosyltransferase,Putative UDP-glucuronosyl/UDP-glucosyltransferase	6.25	5	100	81.8182	Mimpud	11.03	ns	ns	ns	ns	Up	ns	Up	Up	Up	21.1	Up		Up							Up	Up		Up	Up		Organogenesis
N0.HOG0004135			hypothetical protein	2.73077	3.22222	100	100	Mimpud	10.85	ns	Up	Up	ns	ns	ns	ns	Up	ns	35.1				Up		Up
N0.HOG0006616			hypothetical protein,Putative Late embryogenesis abundant protein, LEA-14	2.63158	2.125	85.7143	63.6364	Mimpud	10.83	ns	ns		ns	ns	ns	Up	Up	ns	25.2				Up	Up	Up			Up
N0.HOG0001840			Putative hexosyltransferase	1.95833	2.42857	85.7143	100	Mimpud	10.71	ns	Up	ns			ns	ns	Up	ns	49.7			Up	Up	Up	Up										Organogenesis
N0.HOG0013196			hypothetical protein	1.45455	2	85.7143	81.8182	Mimpud	10.71	ns		ns	ns		ns	ns	Up	ns	27.4			Up				Up									Organogenesis
N0.HOG0001603			Putative (3S,6E)-nerolidol synthase,Putative S-linalool synthase	4.42308	6.11111	100	100	Mimpud	10.59	ns	ns	ns	ns	ns	ns	Up	Up	Up	11.5				Up	Up	Up
N0.HOG0017358				19	19	7.14286	0	Mimpud	10.53								Up		91.9
N0.HOG0001801			Putative protein kinase RLK-Pelle-DLSV family	4.45833	2.375	92.8571	90.9091	Mimpud	10.42	ns		ns	ns	ns	ns	ns	Up	Up	23.3		Up
N0.HOG0002289			Putative transcription factor GRAS family	3.95833	3.625	92.8571	100	Mimpud	10.42	Up	ns	ns	ns	Up		ns	Up	ns	35.8
N0.HOG0004372			Putative myosin ATPase	1.86957	2.125	85.7143	90.9091	Mimpud	10.42	ns	ns	ns	ns	ns	ns	Up	Up		22.5									Up					Up
N0.HOG0010801			Putative acetyltransferase A, auxiliary subunit	1.44	1.5	92.8571	100	Mimpud	10.42	ns	ns		ns	ns	ns	Up	Up	ns	19.2											Up	Up	Up	Up
N0.HOG0011791			Putative K domain, prokaryotic type, K domain-like, alpha/beta protein,Putative GTP-binding protein Era	1.41667	1.625	92.8571	90.9091	Mimpud	10.42	ns	ns		ns	ns	ns	Up	Up	ns	23
N0.HOG0010971			Putative DNA-binding protein BIN4	1.44	1.875	92.8571	100	Mimpud	10.42		ns	ns	ns	Up	ns	ns	Up	ns	18.9
N0.HOG0016441				12.5	12.5	14.2857	0	Mimpud	10.41					ns			Up		94.6				Up	Up	Up
N0.HOG0000091			Putative major facilitator, sugar transporter, major facilitator superfamily	2.11538	2.66667	100	100	Mimpud	10.19	ns	ns	ns	ns	Up	ns	ns	Up	ns	19.1							Up
N0.HOG0000928			Putative cytochrome P450	5.80769	7.22222	100	100	Mimpud	10.19	ns	ns	Up	ns	ns	ns	ns	Up	ns	18.9			Up	Up	Up	Up	Up									Organogenesis
N0.HOG0002675			Putative cytochrome P450,Cytochrome P450 94A1	3.66667	2.77778	92.8571	100	Mimpud	10.19	Up	ns	ns	ns	ns	ns	ns	Up	ns	39.2
N0.HOG0009223			Putative EEIG1/EHBP1 domain-containing protein	1.53846	1.77778	100	100	Mimpud	10.19	ns	ns	ns	Up	ns	ns	ns	Up	ns	31.2		Up		Up		Up
N0.HOG0005341			Putative histidine phosphatase superfamily, clade-1,Putative histidine phosphatase superfamily,Putative phosphoglycerate/bisphosphoglycerate mutase, active, histidine phosphatase superfamily	2.30769	2.66667	100	100	Mimpud	10.18	ns	Up	ns	ns	ns	ns	Up	Up	ns	29.4				Up	Up	Up
N0.HOG0000813			Putative polygalacturonase	4.23077	3.66667	100	100	Mimpud	10	ns	ns	ns	ns	Up	ns	ns	Up	ns	18.2				Up	Up	Up		Up
N0.HOG0002175			Putative aminoacyltransferase, E1 ubiquitin-activating enzyme	3.73077	3.55556	100	100	Mimpud	10	Up	ns	ns	ns	ns	ns	Up	Up	ns	11.9									Up				Up	Up
N0.HOG0003019			Putative ribosomal protein S3, eukaryotic/archaeal,Putative ribosomal protein S3	3.32	3.66667	92.8571	100	Mimpud	10	ns	ns	ns	ns	Up	ns	Up	Up	ns	21.9				Up	Up	Up		Up					Up	Up
N0.HOG0017217			Putative 7-deoxyloganetin glucosyltransferase	2.375	3.2	42.8571	18.1818	Mimpud	10	ns	ns	ns				ns	Up		23.9		Up
N0.HOG0017887			hypothetical protein	1.15385	1.2	64.2857	36.3636	Mimpud	10	ns	ns	ns				ns	Up		22.8
N0.HOG0018587	CLE43			1.5	1.2	42.8571	18.1818	Mimpud	10	ns				ns	ns	ns	Up		21							Up
N0.HOG0018847				5.5	5.5	14.2857	0	Mimpud	10	ns							Up		72.6							Up
N0.HOG0014650			Cytochrome b559 subunit alpha,,Putative photosystem II cytochrome b559, alpha subunit	2.72727	3.8	50	27.2727	Mimpud	10		ns	ns			ns	ns	Up		15.7
N0.HOG0016740			hypothetical protein	1.53333	1.8	64.2857	45.4545	Mimpud	10				ns		ns	ns	Up	ns	35.1				Up		Up
N0.HOG0016903				1.29412	1.6	71.4286	63.6364	Mimpud	10			ns	ns	ns			Up	ns	23.5				Up	Up	Up
N0.HOG0014020			Putative maturase MatK domain-containing protein,Maturase K	2.41667	3.4	50	36.3636	Mimpud	10		ns	ns			ns	ns	Up		16.3				Up		Up
N0.HOG0016613	PRP669_17		hypothetical protein	3.28571	2.4	42.8571	9.09091	Mimpud	10		ns			ns	ns	ns	Up		17.3				Up	Up	Up
N0.HOG0019412				2	2	35.7143	0	Mimpud	10		ns	ns			ns	ns	Up		16.7				Up		Up
N0.HOG0021221				3.5	3.5	14.2857	0	Mimpud	10		ns						Up		45.1				Up	Up	Up	Up
N0.HOG0019183			Putative TIR domain, P-loop containing nucleoside triphosphate hydrolase	5.5	5.5	14.2857	0	Mimpud	10							ns	Up		72.9
N0.HOG0019601				10	10	7.14286	0	Mimpud	10								Up		71.5
N0.HOG0019604				10	10	7.14286	0	Mimpud	10								Up		71.4				Up		Up
N0.HOG0019608				10	10	7.14286	0	Mimpud	10								Up		72.3			Up													Organogenesis
N0.HOG0019609				10	10	7.14286	0	Mimpud	10								Up		73.6				Up	Up	Up
N0.HOG0019611				10	10	7.14286	0	Mimpud	10								Up		71.4				Up	Up	Up
N0.HOG0000453				15.375	8.375	85.7143	36.3636	Mimpud	9.72	ns	ns	ns	ns	Up		ns	Up	Up	35.6				Up		Up
N0.HOG0007439			hypothetical protein	1.84	2	100	90.9091	Mimpud	9.63	ns	ns	ns	ns	ns	ns	Up	Up	ns	36.6				Up		Up				Up			Up	Up
N0.HOG0008069			Putative structural maintenance of chromosomes protein,Putative transcription factor bZIP family	1.64	2.11111	100	90.9091	Mimpud	9.63	ns	ns	ns	Up	ns	ns	Up	Up	ns	24.7		Up		Up		Up				Up	Up	Up					Release
N0.HOG0003181	TT2		Putative transcription factor MYB-HB-like family	3.375	3.375	92.8571	100	Mimpud	9.6	ns	ns	ns	Up	ns		ns	Up	Up	54.7			Up													Organogenesis
N0.HOG0001185			Putative oxidoreductase,Putative valine N-monooxygenase	7	9.83333	64.2857	18.1818	Mimpud	9.54	ns	Up			Up	ns	ns	Up		7.8				Up		Up		Up
N0.HOG0000155				20.5789	17.4286	78.5714	72.7273	Mimpud	9.53	ns		Up	ns	Up		Up	Up	ns	1.5		Up		Up		Up
N0.HOG0006388			Putative 7-deoxyloganetin glucosyltransferase	3.25	4.5	78.5714	45.4545	Mimpud	9.52	Up		ns		ns		ns	Up	ns	72.7		Up
N0.HOG0017122			Putative cytochrome c-type biogenesis protein CcmB	1.66667	2.14286	57.1429	27.2727	Mimpud	9.52	ns	ns	ns		ns	ns	ns	Up		29.9				Up	Up	Up
N0.HOG0006164			Putative ribosomal protein S11	2.57143	4.42857	78.5714	81.8182	Mimpud	9.52		ns	Up	ns		ns	ns	Up	ns	23				Up		Up
N0.HOG0010514			Putative amino acid transporter, transmembrane domain-containing protein	2.46667	4.4	71.4286	45.4545	Mimpud	9.52		Up				ns	ns	Up	ns	51.2
N0.HOG0005149			Putative annexin	2.48	3.25	92.8571	100	Mimpud	9.38	ns	ns	ns		Up	ns	ns	Up	ns	19.6				Up	Up	Up
N0.HOG0006214				2.12	2.25	92.8571	100	Mimpud	9.38	ns	ns	ns	Up	ns	ns		Up	ns	33.7				Up		Up	Up
N0.HOG0007380			hypothetical protein	1.84	2.625	92.8571	100	Mimpud	9.38	ns	ns	Up	ns		ns	ns	Up	ns	27.8
N0.HOG0007507			Putative protein Networked (NET), actin-binding (NAB)	1.8	2.375	92.8571	100	Mimpud	9.38	ns	ns		ns	ns	ns	Up	Up	ns	23.9		Up
N0.HOG0008522			Putative small monomeric GTPase,Translocase of chloroplast 34	1.75	2	92.8571	90.9091	Mimpud	9.38	ns	ns		ns	ns	ns	ns	Up	ns	32.9
N0.HOG0002612			hypothetical protein	2.40909	2.85714	78.5714	90.9091	Mimpud	9.29	ns	Up	ns	ns			ns	Up	ns	46.1			Up	Up	Up	Up										Organogenesis
N0.HOG0001474			Putative transcription factor MADS-MIKC family	1.64	1.55556	92.8571	100	Mimpud	9.26	ns	ns	ns	ns	Up	ns	ns	Up	ns	31.9				Up		Up
N0.HOG0002131			hypothetical protein	2.19231	2.77778	100	100	Mimpud	9.26	ns	ns	ns	Up	Up	ns	ns	Up	ns	28.1
N0.HOG0002546			Putative ubiquitin fusion degradation protein UFD1	2.11538	2.22222	100	100	Mimpud	9.26	Up	ns	ns	ns	ns	ns	ns	Up	ns	41.1				Up		Up
N0.HOG0002745	TIRdomain		Putative TIR domain-containing protein	1.96	2.22222	100	90.9091	Mimpud	9.26	ns	ns	ns	ns	ns	ns	Up	Up	ns	16.1				Up	Up	Up
N0.HOG0003151			Putative protein kinase RLK-Pelle-LRR-XIV family	3.15385	3.33333	100	100	Mimpud	9.26	Up	ns	ns	ns	Up	ns	ns	Up	ns	19.7
N0.HOG0005086			Putative tetratricopeptide-like helical domain-containing protein	2.38462	2.33333	100	100	Mimpud	9.26	ns	Up	ns	ns	ns	ns	ns	Up	ns	19.7
N0.HOG0007099			hypothetical protein	1.80769	2.22222	100	100	Mimpud	9.26	ns	Up	ns	ns	Up	ns	ns	Up	ns	30.5
N0.HOG0007227			hypothetical protein,Putative structural maintenance of chromosomes protein	1.95833	2.44444	92.8571	90.9091	Mimpud	9.26	ns	ns	ns	Up	ns	ns	ns	Up	ns	22.6		Up		Up		Up
N0.HOG0007350			Putative ribosomal protein L25/L23,hypothetical protein	1.84	2.22222	100	90.9091	Mimpud	9.26	Up	ns	ns	ns	ns	ns	ns	Up	ns	21.4
N0.HOG0007820			Putative non-specific serine/threonine protein kinase	1.69231	1.77778	100	100	Mimpud	9.26	ns	Up	ns	ns	ns	ns	ns	Up	ns	35.6
N0.HOG0008445			Putative mak16 protein,hypothetical protein	1.68	1.88889	92.8571	100	Mimpud	9.26	ns	ns	ns	ns	ns	ns	Up	Up	ns	18.5													Up	Up
N0.HOG0009319			Putative ribosomal RNA-processing protein	1.56	1.77778	100	90.9091	Mimpud	9.26	ns	ns	ns	ns	ns	ns	Up	Up	ns	21.9
N0.HOG0009900			Putative non-specific serine/threonine protein kinase	1.52	1.55556	100	90.9091	Mimpud	9.26	ns	Up	ns	ns	ns	ns	ns	Up	ns	21.5
N0.HOG0009979			Putative DNA helicase	1.58333	2	100	81.8182	Mimpud	9.26	ns	ns	ns	ns	Up	ns	ns	Up	ns	16.1
N0.HOG0010266			Putative DNA-directed RNA polymerase	1.42308	1.55556	100	100	Mimpud	9.26	ns	ns	ns	ns	ns	ns	Up	Up	ns	28.5													Up
N0.HOG0013849			Putative Zinc finger, SWIM-type	1.29167	1.44444	100	81.8182	Mimpud	9.26	ns	ns	ns	ns	ns	ns	Up	Up	ns	19.1													Up
N0.HOG0016948				22	22	7.14286	0	Mimpud	9.09								Up		93.6				Up	Up	Up	Up
N0.HOG0019185				11	11	7.14286	0	Mimpud	9.09								Up		74.7				Up		Up
N0.HOG0019190				11	11	7.14286	0	Mimpud	9.09								Up		74.4				Up	Up	Up	Up
N0.HOG0019192				11	11	7.14286	0	Mimpud	9.09								Up		74.5			Up													Organogenesis
N0.HOG0005455			Putative transcription factor MYB-HB-like family	2.26923	3.11111	100	100	Mimpud	9.01	ns	Up	Up	ns	ns	ns	ns	Up	ns	27.4				Up		Up
N0.HOG0000068			Putative DNA helicase	12.6	20.8571	78.5714	36.3636	Mimpud	8.89	ns		ns	ns	Up	ns	Up	Up		37.1		Up	Up	Up	Up	Up	Up									Organogenesis
N0.HOG0000728			hypothetical protein	3.23077	5.55556	100	100	Mimpud	8.82	Up	ns	ns	ns	ns	ns	Up	Up	ns	16.1														Up
N0.HOG0007428	COPT3,COPT6		Putative Ctr copper transporter	1.91667	2	92.8571	90.9091	Mimpud	8.75	ns		ns	Up	ns	ns	ns	Up	ns	41.3				Up		Up
N0.HOG0007795			Putative serine O-acetyltransferase	1.91304	2.375	92.8571	81.8182	Mimpud	8.75	ns	ns	Up	ns		ns	ns	Up	ns	36.7				Up	Up	Up
N0.HOG0010180			Putative START-like domain-containing protein	1.48	2	92.8571	100	Mimpud	8.75	ns	Up		ns	ns	ns	ns	Up	ns	34.9				Up		Up
N0.HOG0000471			Putative tropinone reductase I,Putative oxidoreductase	6.76	5	100	90.9091	Mimpud	8.6	ns	ns	ns	Up	ns	ns	Up	Up	ns	29.7				Up	Up	Up
N0.HOG0000128			Putative glycerophosphodiester phosphodiesterase, protein kinase RLK-Pelle-LRK10L-2 family,,Putative wall-associated receptor kinase, galacturonan-binding domain-containing protein,hypothetical protein	20.5	18.1111	100	72.7273	Mimpud	8.56	ns	Up	ns	ns	ns	ns	Up	Up	Up	0		Up	Up							Up	Up	Up	Up	Up		Organogenesis
N0.HOG0003350			hypothetical protein	3.03846	3	100	100	Mimpud	8.42	ns	Up	ns	ns	ns	ns	ns	Up	ns	56.4
N0.HOG0021579				3.5	3.5	14.2857	0	Mimpud	8.34				ns				Up		51.7
N0.HOG0021661				3.5	3.5	14.2857	0	Mimpud	8.34							ns	Up		52.7				Up	Up	Up
N0.HOG0000011				18.8571	3	78.5714	27.2727	Mimpud	8.33	ns		ns		ns	ns	Up	Up	ns	33
N0.HOG0000093			Putative major facilitator, sugar transporter, major facilitator superfamily	1.79167	1.66667	92.8571	90.9091	Mimpud	8.33	ns	ns	Up	ns	ns	ns	ns	Up	ns	20			Up													Organogenesis
N0.HOG0000385	ROP3,ROP5/LjROP6	Rhizobial infection	Putative small GTPase superfamily, P-loop containing nucleoside triphosphate hydrolase	2.4	2.83333	50	18.1818	Mimpud	8.33	ns	ns			ns	ns	ns	Up		32.3				Up	Up	Up
N0.HOG0001152			Putative cAMP-dependent protein kinase regulatory subunit,Putative potassium channel, voltage-dependent, EAG/ELK/ERG	3.625	4.125	92.8571	90.9091	Mimpud	8.33	ns	ns	Up		ns	ns	ns	Up	ns	20.7				Up	Up	Up
N0.HOG0001375			Putative profilin	2.16	2.77778	100	90.9091	Mimpud	8.33	ns	ns	ns	ns	ns	ns	Up	Up	ns	21.7			Up							Up	Up	Up				Organogenesis
N0.HOG0001402			Putative transcription factor MADS-MIKC family	2.04	2.55556	100	90.9091	Mimpud	8.33	ns	ns	Up	ns	ns	ns	ns	Up	ns	22.1
N0.HOG0001813			Putative acyl-lipid Delta(12)-acetylenase	2.28	2.77778	100	90.9091	Mimpud	8.33	ns	ns	ns	ns	ns	ns	ns	Up	ns	22.6				Up		Up
N0.HOG0002590	TCP5A,TCP5B		Putative transcription factor TCP family	1.88462	1.88889	100	100	Mimpud	8.33	ns	ns	ns	ns	ns	ns	Up	Up	ns	31.6
N0.HOG0002625			hypothetical protein	1.73077	2	100	100	Mimpud	8.33	ns	ns	ns	Up	ns	ns	ns	Up	ns	26.7				Up		Up
N0.HOG0002655			Putative transcription factor AP2-EREBP family	1.83333	1.83333	64.2857	18.1818	Mimpud	8.33	ns	ns			ns	ns	ns	Up		40.1				Up	Up	Up
N0.HOG0002663			Putative small GTPase superfamily, P-loop containing nucleoside triphosphate hydrolase	1.84	2.11111	92.8571	100	Mimpud	8.33	ns	Up	ns	ns	ns	ns	ns	Up	ns	30.6				Up	Up	Up
N0.HOG0002687				2.875	2.33333	71.4286	45.4545	Mimpud	8.33	ns			ns	ns	ns		Up	ns	22.7			Up	Up	Up	Up										Organogenesis
N0.HOG0002876			Putative SKP1/BTB/POZ domain, NPH3 domain-containing protein	1.76923	2.33333	100	100	Mimpud	8.33	ns	ns	ns	ns	Up	ns	ns	Up	ns	27.1
N0.HOG0003196			Putative protein kinase WNK-NRBP family	2.96154	3.22222	100	100	Mimpud	8.33	ns	ns	ns	ns	Up	ns	ns	Up	ns	17.9
N0.HOG0003670	HPT4,HPT5		Putative signal transduction histidine kinase, phosphotransfer (Hpt) domain-containing protein	2.92308	3.11111	100	100	Mimpud	8.33	ns	ns	ns	ns	Up	ns	ns	Up	ns	20.4							Up
N0.HOG0003955			Putative protein-serine/threonine phosphatase	1.34783	1.66667	78.5714	100	Mimpud	8.33	ns			ns		ns	ns	Up	ns	33.8							Up
N0.HOG0004149			Putative calcium-transporting ATPase	2.73077	3.44444	100	100	Mimpud	8.33	ns	ns	ns	ns	Up	ns	ns	Up	ns	15.7
N0.HOG0004485				8.5	6.75	42.8571	18.1818	Mimpud	8.33	ns			ns	Up			Up		87.2				Up	Up	Up	Up
N0.HOG0005026			hypothetical protein	1.2	1.66667	64.2857	90.9091	Mimpud	8.33	ns	ns	ns		ns		ns	Up		44.5				Up		Up
N0.HOG0005167			Putative transcription factor interactor and regulator AUX-IAA family	2.16	2.55556	100	90.9091	Mimpud	8.33	ns	ns	ns	ns	Up	ns	ns	Up	ns	25
N0.HOG0005429			Putative DYW domain-containing protein,Putative tetratricopeptide-like helical domain, DYW domain-containing protein	2.32	2.33333	100	90.9091	Mimpud	8.33	ns	ns	ns	ns	ns	ns	Up	Up	ns	29.7
N0.HOG0005600			Putative peptide-transporting ATPase	2.23077	2.33333	100	100	Mimpud	8.33	ns	ns	ns	ns	ns	ns	ns	Up	Up	24.2
N0.HOG0005817			Putative flavanone 3-dioxygenase	2.15385	2.22222	100	100	Mimpud	8.33	ns	ns	ns	Up	ns	ns	ns	Up	ns	29
N0.HOG0005859			Putative proteasome component (PCI) domain, eukaryotic translation initiation factor 3 subunit A,hypothetical protein	2.15385	2	100	100	Mimpud	8.33	ns	ns	ns	ns	ns	ns	Up	Up	ns	15.5
N0.HOG0006082			Putative derlin	2.07692	2.33333	100	100	Mimpud	8.33	ns	ns	ns	ns	ns	ns	ns	Up	Up	26.6			Up													Organogenesis
N0.HOG0006194			Putative Piezo family protein	2.12	2.33333	92.8571	100	Mimpud	8.33	Up	ns	ns	ns	ns	ns	ns	Up	ns	23.7
N0.HOG0006314			hypothetical protein	2.08	2.44444	100	90.9091	Mimpud	8.33	Up	ns	ns	ns	ns	ns	ns	Up	ns	21.1				Up		Up
N0.HOG0006475			Putative expansin/Lol pI	1.96154	1.55556	100	100	Mimpud	8.33	ns	Up	ns	ns	ns	ns	ns	Up	ns	39.9				Up		Up	Up
N0.HOG0006530			Putative protein kinase RLK-Pelle-RLCK-V family	1.92308	2.22222	100	100	Mimpud	8.33	ns	ns	ns	ns	Up	ns	ns	Up	ns	28.1
N0.HOG0006618			Putative P-loop containing nucleoside triphosphate hydrolase	1.92308	2.33333	100	100	Mimpud	8.33	ns	ns	ns	ns	ns	ns	Up	Up	ns	26			Up	Up		Up										Organogenesis
N0.HOG0006966			Putative 11-S seed storage protein, plant	2.18182	1.625	85.7143	90.9091	Mimpud	8.33	ns	ns		ns	ns	ns	Up	Up	ns	28.8			Up	Up	Up	Up					Up		Up	Up		Organogenesis
N0.HOG0006981			Putative alpha,alpha-trehalose-phosphate synthase (UDP-forming), Trehalose-phosphatase	1.84615	2	100	100	Mimpud	8.33	ns	Up	ns	ns	ns	ns	ns	Up	ns	33		Up
N0.HOG0007018			Putative protein kinase TKL-CTR1-DRK-2 family	1.84615	2.33333	100	100	Mimpud	8.33	Up	ns	ns	ns	ns	ns	ns	Up	ns	23.1
N0.HOG0007446			Putative clustered mitochondria protein,Putative CLU domain-containing protein	1.69231	2.33333	100	100	Mimpud	8.33	ns	ns	ns	ns	Up	ns	ns	Up	ns	25.6
N0.HOG0007667			Putative adenylosuccinate synthase	1.61538	1.88889	100	100	Mimpud	8.33	ns	ns	ns	ns	Up	ns	ns	Up	ns	33.5
N0.HOG0007847			Putative glucan endo-1,3-beta-D-glucosidase	2	2.44444	85.7143	81.8182	Mimpud	8.33	ns	ns	ns	ns	Up	ns	ns	Up	ns	23.3				Up		Up
N0.HOG0007900			Putative peptidase M48	1.76	2.55556	100	90.9091	Mimpud	8.33	ns	ns	ns	ns	ns	ns	ns	Up	Up	28.7			Up													Organogenesis
N0.HOG0008013			Putative transcription factor C2H2 family	1.65385	1.77778	100	100	Mimpud	8.33	ns	Up	ns	ns	ns	ns	ns	Up	ns	31.8				Up		Up
N0.HOG0008061			hypothetical protein	1.79167	2.25	92.8571	90.9091	Mimpud	8.33	Up		ns	ns	ns	ns	ns	Up	ns	40							Up
N0.HOG0008327			hypothetical protein	1.68	1.77778	92.8571	100	Mimpud	8.33	ns	ns	ns	ns	Up	ns	ns	Up	ns	31
N0.HOG0008342			hypothetical protein	1.68	1.66667	100	90.9091	Mimpud	8.33	ns	ns	ns	ns	Up	ns	ns	Up	ns	36.7				Up	Up	Up
N0.HOG0008986			Putative expansin/Lol pI	1.66667	1.77778	100	90.9091	Mimpud	8.33	ns	Up	ns	ns	ns	ns	ns	Up	ns	17.1
N0.HOG0009139			Putative oberon, PHD finger domain-containing protein	1.53846	1.88889	100	100	Mimpud	8.33	ns	ns	ns	ns	Up	ns	ns	Up	ns	27
N0.HOG0010790			Putative protein kinase RLK-Pelle-LRR-III family	1.38462	1.77778	100	100	Mimpud	8.33	ns	ns	ns	ns	Up	ns	ns	Up	ns	35.4
N0.HOG0011019			Putative protein MIZU-KUSSEI 1-like, plant	1.34615	1.44444	100	100	Mimpud	8.33	Up	ns	ns	ns	ns	ns	ns	Up	ns	38.9			Up													Organogenesis
N0.HOG0012716			Putative anthocyanidin synthase	1.28	1.44444	100	90.9091	Mimpud	8.33	ns	Up	ns	ns	ns	ns	ns	Up	ns	35.7		Up
N0.HOG0012889			Putative peptidase Do	1.28	1.55556	100	90.9091	Mimpud	8.33	ns	Up	ns	ns	ns	ns	ns	Up	ns	20.5
N0.HOG0015120			Putative calcium-dependent channel, 7TM region phosphate	1.26087	1.5	85.7143	90.9091	Mimpud	8.33	ns	Up		ns	ns	ns	ns	Up	ns	33.2							Up
N0.HOG0015358				3.5	4.66667	35.7143	27.2727	Mimpud	8.33	ns	ns						Up		64
N0.HOG0016258			hypothetical protein	1.25	1.16667	71.4286	81.8182	Mimpud	8.33	ns		ns	ns			ns	Up	ns	22				Up	Up	Up
N0.HOG0016479			Putative C2 domain-containing protein	1.2	1.33333	78.5714	81.8182	Mimpud	8.33	ns			ns		ns	ns	Up	ns	22.9
N0.HOG0016500				3.42857	2.75	35.7143	18.1818	Mimpud	8.33	ns				ns	ns		Up		34.7
N0.HOG0016664				1.21053	1.16667	71.4286	72.7273	Mimpud	8.33	ns		ns	ns		ns		Up	ns	23.7
N0.HOG0016727			Putative transcription factor WD40-like family	1.4375	1.16667	71.4286	54.5455	Mimpud	8.33	ns				ns	ns	ns	Up	ns	21.5				Up		Up
N0.HOG0017920			Putative Type 1 galactoside alpha-(1,2)-fucosyltransferase	1.66667	1.66667	50	18.1818	Mimpud	8.33	ns	ns			ns	ns	ns	Up		20.9							Up
N0.HOG0000623				25.375	2.33333	28.5714	36.3636	Mimpud	8.33					ns	ns		Up		39.7				Up	Up	Up
N0.HOG0002569			Putative photosystem antenna protein,Photosystem II CP47 reaction center protein	4.73684	9.16667	78.5714	63.6364	Mimpud	8.33		ns	ns	ns		ns	ns	Up		6.6				Up		Up
N0.HOG0004442			Putative major facilitator superfamily	1.65	1.83333	71.4286	81.8182	Mimpud	8.33		ns		ns	ns		ns	Up	ns	23.3
N0.HOG0016187				1.36842	1.5	57.1429	90.9091	Mimpud	8.33			ns	ns				Up	ns	33.9
N0.HOG0017967			Putative caffeate O-methyltransferase	1.36364	1.75	50	36.3636	Mimpud	8.33		ns				ns	ns	Up		33.4				Up	Up	Up
N0.HOG0010979			NAD(P)H-quinone oxidoreductase chain 4	4	6.25	28.5714	36.3636	Mimpud	8.33		ns				ns	ns	Up		15.2				Up		Up
N0.HOG0011504			Putative oxoglutarate/iron-dependent dioxygenase, non-heme dioxygenase domain-containing protein,Putative non-heme dioxygenase domain, isopenicillin N synthase,Putative oxidoreductase,Putative flavonol synthase	2.5	2.83333	64.2857	45.4545	Mimpud	8.33		ns			ns	ns	ns	Up	ns	17.5				Up		Up
N0.HOG0016217			NAD(P)H-quinone oxidoreductase subunit 1	2.88889	3.25	28.5714	36.3636	Mimpud	8.33		ns				ns	ns	Up		28.8				Up		Up
N0.HOG0017169			Putative NADH:ubiquinone reductase (H(+)-translocating),hypothetical protein	2.22222	3.25	50	9.09091	Mimpud	8.33		ns				ns	ns	Up		26.1				Up		Up
N0.HOG0018207			hypothetical protein	3.5	4.33333	28.5714	0	Mimpud	8.33		ns					ns	Up		41.7				Up	Up	Up
N0.HOG0018426				1.85714	2.5	35.7143	18.1818	Mimpud	8.33		ns	ns			ns		Up		32.8				Up		Up
N0.HOG0018817				12	12	7.14286	0	Mimpud	8.33								Up		77.9				Up		Up
N0.HOG0018822				12	12	7.14286	0	Mimpud	8.33								Up		79				Up		Up
N0.HOG0018828				12	12	7.14286	0	Mimpud	8.33								Up		78.9				Up		Up	Up
N0.HOG0000132			Putative RNA-directed DNA polymerase	25.2941	23.2857	78.5714	54.5455	Mimpud	8.17	Up		ns		ns	ns	Up	Up	ns	0.1				Up	Up	Up	Up
N0.HOG0011515				11.6667	16	14.2857	9.09091	Mimpud	8.06					ns			Up		98.5				Up	Up	Up
N0.HOG0005763			Putative EF-hand domain pair protein	2.19231	2.88889	100	100	Mimpud	8.02	ns	Up	ns	ns	ns	ns	ns	Up	ns	45.3				Up	Up		Up
N0.HOG0006276	CLE33		hypothetical protein	2.4375	3.2	64.2857	54.5455	Mimpud	8				ns		ns	ns	Up	ns	32.3		Up		Up	Up	Up	Up
N0.HOG0001056			hypothetical protein	5.5	4.22222	100	100	Mimpud	7.78	ns	ns	ns	ns	ns	ns	Up	Up	Up	50.4							Up
N0.HOG0004126			Putative EamA domain-containing protein	1.70833	1.88889	100	81.8182	Mimpud	7.78	ns	ns	ns	ns	ns	ns	ns	Up	Up	44				Up	Up	Up
N0.HOG0005297			Putative cytochrome-c oxidase	2.34615	2.88889	100	100	Mimpud	7.78	ns	ns	ns	ns	ns	ns	Up	Up	ns	24.2
N0.HOG0006022			hypothetical protein	2.2	2.22222	100	90.9091	Mimpud	7.78	ns	ns	ns	ns	ns	ns	Up	Up	ns	33.1													Up	Up
N0.HOG0007277			Putative glycerol-3-phosphate dehydrogenase (NAD(+))	1.84	2.22222	100	90.9091	Mimpud	7.78	ns	ns	ns	ns	Up	ns	ns	Up	ns	34.7
N0.HOG0008799			Putative choline transporter	1.57692	2.11111	100	100	Mimpud	7.78	ns	Up	ns	ns	ns	ns	ns	Up	ns	36.7				Up		Up
N0.HOG0009811			hypothetical protein	1.52	1.77778	100	90.9091	Mimpud	7.78	ns	Up	ns	ns	ns	ns	ns	Up	ns	42
N0.HOG0000095			Putative major facilitator, sugar transporter, major facilitator superfamily	5.44	6.33333	100	90.9091	Mimpud	7.72	ns	ns	ns	Up	ns	ns	Up	Up	ns	7.3
N0.HOG0018550				13	13	7.14286	0	Mimpud	7.69								Up		80.8
N0.HOG0018552				13	13	7.14286	0	Mimpud	7.69								Up		81.3				Up	Up	Up
N0.HOG0018554				13	13	7.14286	0	Mimpud	7.69								Up		78.1			Up													Organogenesis
N0.HOG0018557				13	13	7.14286	0	Mimpud	7.69								Up		80.8				Up	Up	Up
N0.HOG0000659			Putative cinnamyl-alcohol dehydrogenase,Putative non-specific serine/threonine protein kinase,Putative leucine-rich repeat domain, L domain-containing protein,Putative polygalacturonase,Putative leucine-rich repeat-containing, plant-type, leucine-rich repeat domain, L,Putative transferase	9.19048	11.1111	100	63.6364	Mimpud	7.68	ns	ns	ns	ns	Up	ns	Up	Up	Up	6.2		Up	Up	Up		Up			Up				Up	Up	NodFactor	Organogenesis
N0.HOG0004862			Putative IQ motif, EF-hand binding, P-loop containing nucleoside triphosphate hydrolase	2.38462	2.88889	100	100	Mimpud	7.62	ns	ns	ns	Up	ns	ns	ns	Up	ns	33.1			Up													Organogenesis
N0.HOG0002692			Putative small auxin-up RNA	3.58333	3.875	92.8571	90.9091	Mimpud	7.5	ns		ns	ns	ns	ns	Up	Up	ns	21.7
N0.HOG0001442			Putative aminoglycoside 6'-N-acetyltransferase transcription regulator GNAT family,Putative transcription regulator GNAT family	3.04	3	100	90.9091	Mimpud	7.41	ns	ns	Up	ns	ns	ns	ns	Up	ns	33.8				Up	Up	Up
N0.HOG0002465			Putative flagellar calcium-binding protein calflagin,Putative EF-hand domain pair protein	2	2.33333	100	90.9091	Mimpud	7.41	ns	ns	ns	ns	ns	ns	ns	Up	ns	24
N0.HOG0003091			Putative transcription factor bHLH family	3.15385	3.66667	100	100	Mimpud	7.41	ns	ns	ns	ns	ns	ns	ns	Up	ns	21.8		Up		Up		Up	Up
N0.HOG0004695			Putative major facilitator, sugar transporter, major facilitator superfamily	2.53846	3.33333	100	100	Mimpud	7.41	ns	ns	ns	ns	Up	ns	ns	Up	ns	26.3								Up
N0.HOG0004823			Putative Porin domain-containing protein	2.5	3.11111	100	100	Mimpud	7.41	ns	ns	ns	ns	ns	ns	Up	Up	ns	34													Up
N0.HOG0005115	GLV3,GLV6,GLV7		hypothetical protein	2.81818	3.11111	92.8571	72.7273	Mimpud	7.41	Up	ns	ns	ns	ns	ns	ns	Up	ns	28.4			Up													Organogenesis
N0.HOG0006089			Putative major facilitator, sugar transporter, major facilitator superfamily	2.16	3.44444	100	90.9091	Mimpud	7.41	ns	Up	ns	ns	ns	ns	Up	Up	ns	22.5													Up	Up
N0.HOG0006869			hypothetical protein	1.88462	2.22222	100	100	Mimpud	7.41	ns	ns	ns	ns	ns	ns	ns	Up	Up	21.3		Up		Up		Up
N0.HOG0007361			Putative transcription factor WD40-like family	1.76923	2.11111	100	100	Mimpud	7.41	ns	ns	ns	ns	Up	ns	ns	Up	ns	45.6
N0.HOG0010032			Putative N-carbamoylputrescine amidase	1.52	1.77778	100	90.9091	Mimpud	7.41	ns	ns	ns	ns	ns	ns	ns	Up	ns	26.1				Up		Up
N0.HOG0012398			Putative protein kinase RLK-Pelle-DLSV family	1.375	1.33333	100	90.9091	Mimpud	7.41	ns	ns	ns	ns	ns	ns	ns	Up	ns	28.8
N0.HOG0015996				27	27	7.14286	0	Mimpud	7.41								Up		96.8
N0.HOG0003172	TAX2,TAX4,TAX5		hypothetical protein	2.22727	2.625	92.8571	72.7273	Mimpud	7.29		Up	ns	ns	ns	ns	ns	Up	ns	24				Up	Up	Up
N0.HOG0000141			Putative P-loop containing nucleoside triphosphate hydrolase, leucine-rich repeat domain, L,Putative P-loop containing nucleoside triphosphate hydrolase,hypothetical protein,,Putative TIR domain, P-loop containing nucleoside triphosphate hydrolase,Putative leucine-rich repeat domain, L domain-containing protein	18.5217	15.6667	100	81.8182	Mimpud	7.26	ns	ns	ns	ns	Up	ns	Up	Up	ns	1.7		Up		Up	Up	Up				Up
N0.HOG0001180				1.69565	1.71429	85.7143	90.9091	Mimpud	7.14	ns		ns	ns	ns	ns		Up	ns	33.3
N0.HOG0002806			Putative xylogalacturonan beta-1,3-xylosyltransferase	1.9	1.57143	78.5714	72.7273	Mimpud	7.14	ns		ns	ns	ns		ns	Up	ns	23.8				Up		Up	Up
N0.HOG0004960			Putative DNA-directed RNA polymerase	1.29167	1.42857	85.7143	100	Mimpud	7.14	ns	ns		ns		ns	ns	Up	ns	23
N0.HOG0011403			Putative major facilitator superfamily	1.41667	1.57143	85.7143	100	Mimpud	7.14	ns			ns	ns	ns	ns	Up	ns	40.9				Up		Up
N0.HOG0012000			hypothetical protein	1.54545	1.28571	85.7143	81.8182	Mimpud	7.14	ns	ns		ns		ns	ns	Up	ns	20.9							Up
N0.HOG0014067			Putative plant EC metallothionein-like protein, family 15	1.42857	1.28571	78.5714	81.8182	Mimpud	7.14	ns	ns	ns			ns	ns	Up	ns	21				Up		Up
N0.HOG0014604			hypothetical protein	1.57895	1.71429	78.5714	63.6364	Mimpud	7.14	ns		ns	ns		ns	ns	Up	ns	18.6				Up	Up	Up
N0.HOG0016072			Putative galactose oxidase	1.2381	1.42857	85.7143	81.8182	Mimpud	7.14	ns	ns			ns	ns	ns	Up	ns	20.9				Up	Up	Up
N0.HOG0016282			Putative transcription factor Hap3/NF-YB family	1.13636	1.14286	78.5714	90.9091	Mimpud	7.14	ns	ns	ns			ns	ns	Up	ns	22.3
N0.HOG0016522				1.2	1.28571	71.4286	81.8182	Mimpud	7.14	ns	ns	ns	ns	ns			Up	ns	27		Up
N0.HOG0016703	CLE49		hypothetical protein	1.53333	1.57143	78.5714	36.3636	Mimpud	7.14	ns	ns	ns			ns	ns	Up	ns	35.2			Up													Organogenesis
N0.HOG0020250				4	4	14.2857	0	Mimpud	7.14	ns							Up		61.3		Up
N0.HOG0005894			Putative protein TIC214	3.11111	3.85714	78.5714	54.5455	Mimpud	7.14		ns	ns	ns	ns	ns	ns	Up		18.3				Up		Up
N0.HOG0014651			Putative ternary complex factor MIP1, leucine-zipper	1.30435	1.42857	78.5714	100	Mimpud	7.14		ns		ns	ns	ns	ns	Up	ns	19.9
N0.HOG0020806				4	4	14.2857	0	Mimpud	7.14						ns		Up		57.3		Up
N0.HOG0008648				42	42	7.14286	0	Mimpud	7.14								Up		99.5				Up	Up	Up
N0.HOG0018285				14	14	7.14286	0	Mimpud	7.14								Up		83.7		Up		Up	Up	Up
N0.HOG0018290				14	14	7.14286	0	Mimpud	7.14								Up		84
N0.HOG0000001			hypothetical protein	28.5714	27.875	85.7143	72.7273	Mimpud	7.03	ns	ns	ns	ns	Up		ns	Up	Up	0.2		Up		Up	Up	Up	Up
N0.HOG0009304			Putative mechanosensitive ion channel MscS, LSM domain-containing protein	1.77273	2	92.8571	81.8182	Mimpud	6.94	ns	Up	ns	ns	ns	ns	ns	Up	ns	56.3
N0.HOG0001131			Putative Gnk2-like domain-containing protein	5.86957	5.25	92.8571	81.8182	Mimpud	6.88	ns	ns		ns	Up	ns	ns	Up	ns	60.3		Up	Up													Organogenesis
N0.HOG0000872	N20		Putative transcription factor GRF family	10.8	4.875	85.7143	27.2727	Mimpud	6.86	ns	ns	ns	ns	Up		Up	Up	ns	29.3				Up	Up	Up				Up	Up	Up	Up	Up			Release
N0.HOG0000766			Putative EF-hand domain pair protein,Putative parvalbumin,Putative flagellar calcium-binding protein calflagin	7.33333	5.125	92.8571	100	Mimpud	6.8	ns	ns	ns	ns		ns	Up	Up	ns	39.1		Up	Up				Up									Organogenesis
N0.HOG0005060			Putative P-loop containing nucleoside triphosphate hydrolase, leucine-rich repeat domain, L	9	9.5	35.7143	18.1818	Mimpud	6.73		ns				ns	ns	Up		89.6		Up		Up		Up
N0.HOG0004560				1.27778	1.4	57.1429	81.8182	Mimpud	6.67				ns	ns	ns		Up	ns	32
N0.HOG0019413			Putative oxidoreductase, Very-long-chain 3-oxoacyl-CoA synthase	2.5	3	21.4286	9.09091	Mimpud	6.67		ns					ns	Up		47.6							Up
N0.HOG0019138			Putative P-loop containing nucleoside triphosphate hydrolase,,Putative flavonol 3-sulfotransferase	2.75	3	28.5714	0	Mimpud	6.67					ns		ns	Up		48				Up	Up	Up
N0.HOG0018064				15	15	7.14286	0	Mimpud	6.67								Up		86				Up	Up	Up
N0.HOG0018065				15	15	7.14286	0	Mimpud	6.67								Up		86.8
N0.HOG0002250			hypothetical protein,,Putative transcription factor bHLH family	3.69231	4.77778	100	100	Mimpud	6.54	Up	Up	ns	ns	ns	ns	ns	Up	ns	26.6			Up													Organogenesis
N0.HOG0001257	NPF1.2,NPF1.3,NPF1.4,NPF1.5,NPF1.6		Putative proton-dependent oligopeptide transporter family, major facilitator superfamily	2.6087	3.88889	92.8571	81.8182	Mimpud	6.48	ns	ns	ns	ns	ns	ns	Up	Up	ns	9.9		Up								Up	Up	Up	Up	Up
N0.HOG0004026			hypothetical protein	2.76	3.55556	92.8571	100	Mimpud	6.48	ns	ns	ns	ns	ns	ns	Up	Up	ns	31.5			Up													Organogenesis
N0.HOG0004277			Putative PPC domain-containing protein	2.91667	3.66667	100	90.9091	Mimpud	6.48	ns	ns	ns	ns	Up	ns	Up	Up	ns	16											Up	Up	Up	Up
N0.HOG0004580			putative zinc-ribbon domain, plant protein	2.57692	2.44444	100	100	Mimpud	6.48	ns	Up	ns	ns	ns	ns	ns	Up	ns	19.2
N0.HOG0006666			Putative myosin ATPase	2.08333	2.33333	92.8571	90.9091	Mimpud	6.48	ns	Up	ns	ns	ns	ns	ns	Up	ns	18.4				Up	Up	Up
N0.HOG0008603			Putative DNA helicase chromatin remodeling SNF2 family	1.61538	2	100	100	Mimpud	6.48	ns	Up	ns	ns	ns	ns	ns	Up	ns	25.5
N0.HOG0014032				31	31	7.14286	0	Mimpud	6.45								Up		98.2				Up		Up
N0.HOG0001634			Putative ankyrin repeat-containing domain, PGG domain-containing protein	4.75	6	100	90.9091	Mimpud	6.42	ns	ns	ns	ns	Up	ns	Up	Up	ns	34			Up				Up									Organogenesis
N0.HOG0006342			Putative 2',3'-cyclic-nucleotide 3'-phosphodiesterase	2	3	100	100	Mimpud	6.35	ns	ns	ns	ns	ns	ns	ns	Up	ns	66		Up		Up	Up	Up
N0.HOG0000461			Putative transcription factor AP2-EREBP family	1.95833	2.125	92.8571	90.9091	Mimpud	6.25	ns	ns	ns		ns	ns	ns	Up	ns	28.5				Up		Up
N0.HOG0001483			Putative small GTPase superfamily, P-loop containing nucleoside triphosphate hydrolase	1.4	1.5	92.8571	100	Mimpud	6.25	ns	ns	ns	ns	ns		ns	Up	ns	24.5
N0.HOG0002371	LYE2		Putative LysM domain-containing protein	1.5	1.375	64.2857	36.3636	Mimpud	6.25	ns	ns		ns	ns	ns	ns	Up	ns	19.4				Up	Up	Up
N0.HOG0002765			Putative transcription factor WRKY family,hypothetical protein	1.68	1.875	92.8571	100	Mimpud	6.25	ns	ns	ns	ns		ns	ns	Up	ns	29.7				Up	Up	Up
N0.HOG0002864			Putative heavy metal-associated domain, HMA	1.70833	2.125	92.8571	90.9091	Mimpud	6.25	ns	ns	ns		ns	ns	ns	Up	ns	35.5			Up													Organogenesis
N0.HOG0003166				1.58333	2	92.8571	90.9091	Mimpud	6.25	ns	ns	ns	ns	ns	ns		Up	ns	31.3							Up
N0.HOG0003940			Putative ammonium transporter, blood group Rhesus C/E/D polypeptide, ammonium/urea transporter,Putative blood group Rhesus C/E/D polypeptide, ammonium/urea transporter	3.04167	3	92.8571	100	Mimpud	6.25	ns	ns	ns	ns	ns		ns	Up	Up	34.1			Up													Organogenesis
N0.HOG0004036			Putative alpha/Beta hydrolase	1.47826	1.25	85.7143	90.9091	Mimpud	6.25	ns	ns		ns	ns	ns	ns	Up	ns	24.6
N0.HOG0005227			Putative ubiquitinyl hydrolase 1	1.26087	1.5	92.8571	81.8182	Mimpud	6.25	ns	ns		ns	ns	ns	ns	Up	ns	39			Up													Organogenesis
N0.HOG0006510	CER6		Putative oxidoreductase, Very-long-chain 3-oxoacyl-CoA synthase	2.04	2.125	92.8571	100	Mimpud	6.25	ns		ns	ns	ns	ns	ns	Up	ns	30.3				Up	Up
N0.HOG0007509				2.04545	2.75	85.7143	81.8182	Mimpud	6.25	ns	ns	ns	ns		ns	ns	Up	ns	13.1				Up		Up
N0.HOG0009891			hypothetical protein	1.42105	1.5	71.4286	72.7273	Mimpud	6.25	ns	ns	ns		ns	ns	ns	Up	ns	34				Up	Up
N0.HOG0010328	AtMBD9-like		Putative histone acetyltransferase chromatin regulator PHD family	1.48	1.875	92.8571	100	Mimpud	6.25	ns	ns		ns	ns	ns	ns	Up	ns	13.2
N0.HOG0011728			Putative replication factor C subunit 1, P-loop containing nucleoside triphosphate hydrolase	1.41667	1.375	85.7143	100	Mimpud	6.25	ns	ns	ns	ns		ns	ns	Up	ns	22.5
N0.HOG0011834			Putative IQ motif, EF-hand binding protein	1.36	1.625	92.8571	100	Mimpud	6.25	ns	ns	ns		ns	ns	ns	Up	ns	33.6			Up													Organogenesis
N0.HOG0011997			Putative acetyltransferase A, auxiliary subunit, DYW domain-containing protein	1.41667	1.75	85.7143	100	Mimpud	6.25	ns	ns	ns		ns	ns	ns	Up	ns	22
N0.HOG0012150			Putative transcription factor SBP family	1.375	1.125	92.8571	100	Mimpud	6.25	ns		ns	ns	ns	ns	ns	Up	ns	20.6
N0.HOG0012183			Putative protein kinase TKL-Pl-6 family	1.57143	1.875	92.8571	63.6364	Mimpud	6.25	ns	ns		ns	ns	ns	ns	Up	ns	20.1				Up		Up
N0.HOG0012798			Putative 43kDa postsynaptic protein	1.28	1.25	92.8571	100	Mimpud	6.25	ns	ns		ns	ns	ns	ns	Up	ns	21.2
N0.HOG0013942			Putative transcription factor C2H2 family	1.29167	1.5	92.8571	90.9091	Mimpud	6.25	ns	ns	ns		ns	ns	ns	Up	ns	21				Up		Up
N0.HOG0014890			hypothetical protein	1.38095	1.375	78.5714	81.8182	Mimpud	6.25	ns	ns	ns	ns		ns	ns	Up	ns	19.7			Up													Organogenesis
N0.HOG0015067			Putative mitochondrial carrier domain-containing protein	1.20833	1.25	85.7143	100	Mimpud	6.25	ns	ns	ns		ns	ns	ns	Up	ns	21.9
N0.HOG0015289			Putative non-specific serine/threonine protein kinase	1.12	1.375	92.8571	100	Mimpud	6.25	ns	ns		ns	ns	ns	ns	Up	ns	21.1
N0.HOG0015391			hypothetical protein	1.33333	1.375	85.7143	72.7273	Mimpud	6.25	ns		ns	ns	ns	ns	ns	Up	ns	39.4
N0.HOG0015863			Putative chlorophyll A-B binding protein	1.22727	1.25	78.5714	90.9091	Mimpud	6.25	ns	ns		ns	ns	ns	ns	Up	ns	23.8
N0.HOG0016022			Putative 2-oxoisovalerate dehydrogenase (acylating)	1.18182	1.125	78.5714	90.9091	Mimpud	6.25	ns	ns		ns	ns	ns	ns	Up	ns	23.7							Up
N0.HOG0016156			Putative peroxisomal biogenesis factor 11	1.2381	1.25	85.7143	72.7273	Mimpud	6.25	ns	ns		ns	ns	ns	ns	Up	ns	19.5				Up	Up	Up
N0.HOG0004044			Putative S-adenosyl-L-methionine-dependent methyltransferase	1.22727	1.375	92.8571	72.7273	Mimpud	6.25		ns	ns	ns	ns	ns	ns	Up	ns	21.4
N0.HOG0010505			hypothetical protein	1.48	2.125	92.8571	100	Mimpud	6.25		ns	ns	ns	ns	ns	ns	Up	ns	18.5
N0.HOG0014646	TOP6B		Putative DNA topoisomerase (ATP-hydrolyzing)	1.25	1.5	92.8571	90.9091	Mimpud	6.25		ns	ns	ns	ns	ns	ns	Up	ns	19.4				Up		Up
N0.HOG0016905				1.375	1.75	57.1429	63.6364	Mimpud	6.25			ns	ns				Up	ns	44.9
N0.HOG0017963				1.66667	2.25	50	18.1818	Mimpud	6.25			ns			ns	ns	Up		30.4				Up	Up	Up
N0.HOG0020011				1.8	2	28.5714	9.09091	Mimpud	6.25						ns	ns	Up	ns	40.9				Up	Up	Up
N0.HOG0017865				16	16	7.14286	0	Mimpud	6.25								Up		87
N0.HOG0017866				16	16	7.14286	0	Mimpud	6.25								Up		88.1				Up	Up	Up
N0.HOG0001501	Kunitz14,Kunitz15,Kunitz16,Kunitz17,Kunitz18,Kunitz19,Kunitz20		Putative proteinase inhibitor I3, Kunitz legume	4.34783	7.625	85.7143	90.9091	Mimpud	6.23	Up	ns	ns	ns	Up		ns	Up	ns	9.4			Up	Up	Up	Up										Organogenesis
N0.HOG0002646			hypothetical protein	3.56	3	100	90.9091	Mimpud	6.17	ns	ns	ns	ns	ns	ns	ns	Up	Up	45.3			Up													Organogenesis
N0.HOG0000148			hypothetical protein	15.6154	16.3333	100	100	Mimpud	6.16	ns	Up	ns	ns	ns	ns	Up	Up	Up	0.2			Up							Up			Up	Up		Organogenesis
N0.HOG0000481			Putative protein kinase RLK-Pelle-LRR-XII-1 family	11.2381	10.3333	100	63.6364	Mimpud	6.12	ns	Up	ns	ns	ns	ns	Up	Up	ns	27.5		Up					Up
N0.HOG0006558			Putative transcription factor & chromatin remodeling CW-Zn family	2.08333	3.25	92.8571	90.9091	Mimpud	5.95	ns	ns	Up	ns	ns	ns	ns	Up		40.9		Up		Up		Up
N0.HOG0000522			hypothetical protein	8.53846	5.77778	100	100	Mimpud	5.93	ns	ns	ns	Up	ns	ns	ns	Up	Up	36.3
N0.HOG0007311			hypothetical protein	1.76923	2.55556	100	100	Mimpud	5.93	ns	ns	ns	Up	ns	ns	ns	Up	ns	28
N0.HOG0008148			Putative DNA ligase (ATP)	1.61538	2.22222	100	100	Mimpud	5.93	ns	ns	ns	ns	ns	ns	Up	Up	ns	42.5			Up	Up	Up	Up					Up		Up			Organogenesis
N0.HOG0017052				5.25	17	14.2857	18.1818	Mimpud	5.88								Up		87.4
N0.HOG0017685				17	17	7.14286	0	Mimpud	5.88								Up		88.6
N0.HOG0011892			Putative major facilitator, sugar transporter, major facilitator superfamily	2.125	3.14286	71.4286	54.5455	Mimpud	5.86	ns	ns		ns	ns	ns	Up	Up		76.6			Up													Organogenesis
N0.HOG0001272			hypothetical protein	4.75	5.85714	57.1429	36.3636	Mimpud	5.71	ns	ns			Up	ns	ns	Up	ns	22.1
N0.HOG0011517				35	35	7.14286	0	Mimpud	5.71								Up		98.5
N0.HOG0001236			Putative proton-dependent oligopeptide transporter family, major facilitator superfamily	2.66667	3	50	18.1818	Mimpud	5.56	ns	ns			ns	ns	Up	Up		49.1									Up
N0.HOG0001369			Putative cation/H+ exchanger	4.96	5.22222	100	90.9091	Mimpud	5.56	ns	ns	ns	ns	ns	ns	ns	Up	ns	14.2				Up		Up
N0.HOG0001757			Putative transcription factor AP2-EREBP family	1.56	1.77778	100	90.9091	Mimpud	5.56	ns	ns	ns	ns	ns	ns	ns	Up	ns	34.4
N0.HOG0001769			Putative triacylglycerol lipase	1.7619	2.11111	78.5714	81.8182	Mimpud	5.56	ns	Up	ns	ns	ns	ns	ns	Up	ns	31.9
N0.HOG0001890			Putative transferase	1.8	2.22222	92.8571	100	Mimpud	5.56	ns	ns	ns	ns	ns	ns	ns	Up	ns	33.8			Up				Up									Organogenesis
N0.HOG0002516			Putative protein kinase NEK family	1.92308	2.11111	100	100	Mimpud	5.56	ns	ns	ns	ns	ns	ns	ns	Up	ns	26.5
N0.HOG0004266			Putative N-acetylneuraminate 7-O(or 9-O)-acetyltransferase	1.52	1.55556	100	90.9091	Mimpud	5.56	ns	ns	ns	ns	ns	ns	ns	Up	ns	34.2
N0.HOG0004307			Putative transcription factor RAV family	2.69231	2.77778	100	100	Mimpud	5.56	ns	ns	ns	Up	ns	ns	ns	Up	ns	20.9							Up
N0.HOG0004782	NF-YB3		Putative transcription factor Hap3/NF-YB family	1.45833	1.33333	100	81.8182	Mimpud	5.56	ns	ns	ns	ns	ns	ns	ns	Up	ns	20				Up	Up	Up
N0.HOG0005074			Putative peptidylprolyl isomerase	1.125	1.22222	100	81.8182	Mimpud	5.56	ns	ns	ns	ns	ns	ns	ns	Up	ns	22.4
N0.HOG0005084			Putative threonine synthase	1.28	1.55556	100	90.9091	Mimpud	5.56	ns	ns	ns	ns	ns	ns	ns	Up	ns	37.7
N0.HOG0005391			Putative nepenthesin	2.30769	2.66667	100	100	Mimpud	5.56	ns	ns	ns	ns	ns	ns	ns	Up	ns	21.9
N0.HOG0005752			hypothetical protein	1.76923	1.88889	100	100	Mimpud	5.56	ns	ns	ns	ns	ns	ns	ns	Up	ns	28.5				Up		Up
N0.HOG0006317			Putative X8 domain-containing protein	1.41667	1.33333	92.8571	90.9091	Mimpud	5.56	ns	ns	ns	ns	ns	ns	ns	Up	ns	19.6			Up													Organogenesis
N0.HOG0007051			Putative sulfate-transporting ATPase	1.84615	1.88889	100	100	Mimpud	5.56	ns	ns	ns	ns	ns	ns	ns	Up	Up	36.8				Up	Up	Up
N0.HOG0007129			Putative like-Sm (LSM) domain containing protein, LSm4/SmD1/SmD3	1.80769	1.88889	100	100	Mimpud	5.56	ns	ns	ns	ns	ns	ns	ns	Up	ns	27
N0.HOG0007150			Putative Caspase-like domain-containing protein	1.88	2	100	100	Mimpud	5.56	ns	ns	ns	ns	ns	ns	ns	Up	ns	27.8	Up			Up		Up
N0.HOG0007188			hypothetical protein	1.80769	2	100	100	Mimpud	5.56	ns	ns	ns	ns	ns	ns	ns	Up	ns	19.3
N0.HOG0007249			Putative vacuolar protein sorting-associated protein Ist1	1.80769	2.11111	100	100	Mimpud	5.56	ns	ns	ns	ns	ns	ns	ns	Up	ns	14.9
N0.HOG0007290			Putative 1-acylglycerophosphocholine O-acyltransferase	1.76923	2.22222	100	100	Mimpud	5.56	ns	ns	ns	ns	ns	ns	ns	Up	ns	19.4				Up		Up
N0.HOG0007443			Putative Ferritin-like superfamily	1.8	1.22222	100	90.9091	Mimpud	5.56	ns	ns	ns	ns	ns	ns	ns	Up	ns	21
N0.HOG0007459			Putative non-specific protein-tyrosine kinase RLK-Pelle-RLCK-VIII family	1.84	1.66667	100	90.9091	Mimpud	5.56	ns	ns	ns	ns	ns	ns	ns	Up	ns	29.5				Up	Up	Up
N0.HOG0007600			Putative E3 ubiquitin-protein ligase MARCH	1.89474	2.11111	78.5714	63.6364	Mimpud	5.56	ns	ns	ns	ns	ns	ns	ns	Up	ns	13.9
N0.HOG0007695	ASHH2-like		Putative histone-lysine N-methyltransferase chromatin remodeling SET family	1.73077	2.22222	100	100	Mimpud	5.56	ns	ns	ns	ns	ns	ns	ns	Up	ns	24.5				Up		Up
N0.HOG0008036			Putative phenylalanine--tRNA ligase	1.65385	1.55556	100	100	Mimpud	5.56	ns	ns	ns	ns	ns	ns	ns	Up	ns	19.3
N0.HOG0008043			Putative oberon, PHD finger domain-containing protein	1.65385	1.88889	100	100	Mimpud	5.56	ns	ns	ns	ns	ns	ns	ns	Up	ns	29.6
N0.HOG0008223			hypothetical protein	1.72	2.22222	92.8571	100	Mimpud	5.56	ns	ns	ns	ns	ns	ns	ns	Up	ns	11.8							Up
N0.HOG0008557			Putative FMP27, GFWDK domain-containing protein	1.68	1.88889	92.8571	100	Mimpud	5.56	ns	ns	ns	ns	ns	ns	ns	Up	ns	30.9
N0.HOG0008577			Putative bystin	1.64	1.88889	92.8571	100	Mimpud	5.56	ns	ns	ns	ns	ns	ns	ns	Up	ns	19.4
N0.HOG0008774			Putative glycosyl transferase, family 14	1.64	1.66667	92.8571	100	Mimpud	5.56	ns	ns	ns	ns	ns	ns	ns	Up	ns	20.2
N0.HOG0009056			hypothetical protein	1.53846	1.77778	100	100	Mimpud	5.56	ns	ns	ns	ns	ns	ns	ns	Up	ns	21
N0.HOG0009148			Putative ascorbate ferrireductase (transmembrane)	1.53846	1.77778	100	100	Mimpud	5.56	ns	ns	ns	ns	ns	ns	ns	Up	ns	31				Up	Up	Up
N0.HOG0009186			hypothetical protein	1.53846	1.88889	100	100	Mimpud	5.56	ns	ns	ns	ns	ns	ns	ns	Up	ns	35.8
N0.HOG0009838			Putative tocopherol O-methyltransferase	1.46154	1.66667	100	100	Mimpud	5.56	ns	ns	ns	ns	ns	ns	ns	Up	ns	20.4
N0.HOG0009861			Putative Arf GTPase activating protein	1.65217	1.88889	85.7143	90.9091	Mimpud	5.56	ns	ns	ns	ns	ns	ns	ns	Up	ns	17.5							Up
N0.HOG0009901			hypothetical protein	1.46154	1.44444	100	100	Mimpud	5.56	ns	ns	ns	ns	ns	ns	ns	Up	ns	18.6
N0.HOG0009977			Putative Phox domain, sorting nexin	1.46154	1.77778	100	100	Mimpud	5.56	ns	ns	ns	ns	ns	ns	ns	Up	ns	33.4				Up		Up
N0.HOG0010307			Putative Cell cycle and apoptosis regulator protein	1.48	1.33333	92.8571	100	Mimpud	5.56	ns	ns	ns	ns	ns	ns	ns	Up	ns	20.4
N0.HOG0010530			Putative tetraspanin/Peripherin	1.44	1.77778	92.8571	100	Mimpud	5.56	ns	ns	ns	ns	ns	ns	ns	Up	ns	33.8							Up
N0.HOG0010558			Putative insulysin	1.38462	1.44444	100	100	Mimpud	5.56	ns	ns	ns	ns	ns	ns	ns	Up	ns	22.9				Up		Up
N0.HOG0010567			Putative transcription factor WD40-like family	1.34615	1.44444	100	100	Mimpud	5.56	ns	ns	ns	ns	ns	ns	ns	Up	ns	16.9
N0.HOG0010591			Putative glycosyl transferase, family 1	1.38462	1.55556	100	100	Mimpud	5.56	ns	ns	ns	ns	ns	ns	ns	Up	ns	31.9				Up	Up	Up
N0.HOG0010883			Putative aminoacyltransferase, E1 ubiquitin-activating enzyme	1.44	1.55556	100	90.9091	Mimpud	5.56	ns	ns	ns	ns	ns	ns	ns	Up	ns	31.8			Up	Up		Up										Organogenesis
N0.HOG0011397			Putative translation initiation factor 3 complex subunit L	1.34615	1.55556	100	100	Mimpud	5.56	ns	ns	ns	ns	ns	ns	ns	Up	ns	16.6
N0.HOG0011637			Putative glycosyltransferase, DXD sugar-binding, alpha 1,4-glycosyltransferase	1.36	1.33333	100	90.9091	Mimpud	5.56	ns	ns	ns	ns	ns	ns	ns	Up	ns	21
N0.HOG0011774			Putative nucleotide-binding alpha-beta plait domain-containing protein	1.30769	1.55556	100	100	Mimpud	5.56	ns	ns	ns	ns	ns	ns	ns	Up	ns	20.6
N0.HOG0012277			Putative pectinesterase	1.26923	1.55556	100	100	Mimpud	5.56	ns	ns	ns	ns	ns	ns	ns	Up	ns	18.6				Up	Up	Up
N0.HOG0012281			Putative purine permease, plant	1.57143	1.77778	92.8571	63.6364	Mimpud	5.56	ns	ns	ns	ns	ns	ns	ns	Up	ns	14.9			Up													Organogenesis
N0.HOG0012453			Putative magnesium transporter NIPA	1.32	1.66667	100	90.9091	Mimpud	5.56	ns	ns	ns	ns	ns	ns	ns	Up	ns	32.2				Up	Up	Up
N0.HOG0012648	IDM1/ROS4-like		Putative histone acetyltransferase chromatin regulator PHD family	1.26923	1.44444	100	100	Mimpud	5.56	ns	ns	ns	ns	ns	ns	ns	Up	ns	17.2
N0.HOG0012736			Putative transcription factor WD40-like family	1.33333	1.22222	100	81.8182	Mimpud	5.56	ns	ns	ns	ns	ns	ns	ns	Up	ns	21.3
N0.HOG0012851			Putative transcription factor WD40-like family	1.23077	1.33333	100	100	Mimpud	5.56	ns	ns	ns	ns	ns	ns	ns	Up	ns	20.8
N0.HOG0012914			Putative kelch-type beta propeller	1.23077	1.44444	100	100	Mimpud	5.56	ns	ns	ns	ns	ns	ns	ns	Up	ns	22.4
N0.HOG0012969			Putative poly(A)-specific ribonuclease	1.28	1.22222	100	90.9091	Mimpud	5.56	ns	ns	ns	ns	ns	ns	ns	Up	ns	20.4				Up		Up
N0.HOG0013003			Putative ATP12, ATP synthase F1-assembly protein	1.23077	1.22222	100	100	Mimpud	5.56	ns	ns	ns	ns	ns	ns	ns	Up	ns	23.9				Up		Up
N0.HOG0013004			Putative pentacotripeptide-repeat region of PROPR	1.23077	1.44444	100	100	Mimpud	5.56	ns	ns	ns	ns	ns	ns	ns	Up	ns	22				Up		Up
N0.HOG0013080			Putative DNA-directed DNA polymerase	1.19231	1.55556	100	100	Mimpud	5.56	ns	ns	ns	ns	ns	ns	ns	Up	ns	19.3
N0.HOG0013293			Putative persulfide dioxygenase	1.3913	1.33333	92.8571	81.8182	Mimpud	5.56	ns	ns	ns	ns	ns	ns	ns	Up	ns	18							Up
N0.HOG0013452			Putative DYW domain-containing protein	1.19231	1.22222	100	100	Mimpud	5.56	ns	ns	ns	ns	ns	ns	ns	Up	ns	21.8
N0.HOG0013546	NUP155		Putative nucleoporin, Nup155	1.29167	1.44444	100	81.8182	Mimpud	5.56	ns	ns	ns	ns	ns	ns	ns	Up	ns	17.5
N0.HOG0013553			Putative tRNA (guanine(9)-N(1))-methyltransferase	1.24	1.33333	100	90.9091	Mimpud	5.56	ns	ns	ns	ns	ns	ns	ns	Up	ns	22.8
N0.HOG0013574			Putative protein arginine methyltransferase NDUFAF7	1.29167	1.22222	92.8571	90.9091	Mimpud	5.56	ns	ns	ns	ns	ns	ns	ns	Up	ns	19.7
N0.HOG0013668	RHL1		hypothetical protein	1.24	1.44444	100	90.9091	Mimpud	5.56	ns	ns	ns	ns	ns	ns	ns	Up	ns	38.3
N0.HOG0013905			Putative 23S rRNA (guanosine(2251)-2'-O)-methyltransferase	1.29167	1.33333	92.8571	90.9091	Mimpud	5.56	ns	ns	ns	ns	ns	ns	ns	Up	ns	17
N0.HOG0013950			Putative transcription factor WD40-like family	1.19231	1.33333	100	100	Mimpud	5.56	ns	ns	ns	ns	ns	ns	ns	Up	ns	21
N0.HOG0013977			Putative transcription factor C2H2 family	1.29167	1.22222	100	81.8182	Mimpud	5.56	ns	ns	ns	ns	ns	ns	ns	Up	ns	21.2				Up		Up
N0.HOG0014556			Putative protein kinase CMGC-CDKL-Cr family transcription factor WD40-like family	1.15385	1.22222	100	100	Mimpud	5.56	ns	ns	ns	ns	ns	ns	ns	Up	ns	24.4				Up		Up
N0.HOG0014781			Putative sulfiredoxin	1.20833	1.44444	100	81.8182	Mimpud	5.56	ns	ns	ns	ns	ns	ns	ns	Up	ns	18.3
N0.HOG0014936			Putative RNA-binding, CRM domain-containing protein	1.20833	1.33333	100	81.8182	Mimpud	5.56	ns	ns	ns	ns	ns	ns	ns	Up	ns	21.6
N0.HOG0014967			Putative exo-poly-alpha-galacturonosidase	1.20833	1.33333	92.8571	90.9091	Mimpud	5.56	ns	ns	ns	ns	ns	ns	ns	Up	ns	21.9
N0.HOG0015045			Putative tRNA-dihydrouridine(47) synthase (NAD(P)(+)) transcription factor C3H family	1.11538	1.22222	100	100	Mimpud	5.56	ns	ns	ns	ns	ns	ns	ns	Up	ns	23.6
N0.HOG0015535			Putative PsbP family protein	1.07692	1.22222	100	100	Mimpud	5.56	ns	ns	ns	ns	ns	ns	ns	Up	ns	22.4
N0.HOG0015541			Putative protein-serine/threonine phosphatase, protein kinase TKL-Pl-3 family	1.12	1.33333	92.8571	100	Mimpud	5.56	ns	ns	ns	ns	ns	ns	ns	Up	ns	20.4
N0.HOG0015878			Putative isopenicillin N synthase	1.03846	1.11111	100	100	Mimpud	5.56	ns	ns	ns	ns	ns	ns	ns	Up	ns	22.5
N0.HOG0017273			Putative histone acetyltransferase chromatin regulator PHD family	1.35714	1.66667	78.5714	27.2727	Mimpud	5.56			ns	ns	ns	ns	ns	Up		31.5
N0.HOG0018808				4	5	14.2857	9.09091	Mimpud	5.56						ns		Up		68.9		Up		Up		Up
N0.HOG0017511				18	18	7.14286	0	Mimpud	5.56								Up		90.4
N0.HOG0017512				18	18	7.14286	0	Mimpud	5.56								Up		90.9
N0.HOG0001321			Putative lysosomal cystine transporter	4.73077	7.11111	100	100	Mimpud	5.51	ns	Up	ns	ns	ns	ns	Up	Up	ns	21.1
N0.HOG0000185			Putative endonuclease/exonuclease/phosphatase	17.4	17.6667	92.8571	63.6364	Mimpud	5.5	ns	ns	ns	ns	ns	ns	Up	Up	ns	0				Up		Up			Up	Up	Up	Up					Release
N0.HOG0001059				5.63636	4	50	27.2727	Mimpud	5.45		ns	ns			ns		Up	ns	55.5				Up		Up
N0.HOG0004829			Putative mitochondrial pyruvate carrier	2.5	2.88889	100	100	Mimpud	5.29	Up	ns	ns	ns	ns	ns	ns	Up	ns	42.7		Up
N0.HOG0005276			Putative CALMODULIN-BINDING PROTEIN60	2.34615	3.11111	100	100	Mimpud	5.29	ns	ns	ns	ns	ns	ns	Up	Up	ns	28.4				Up	Up	Up			Up		Up		Up	Up
N0.HOG0000324			Putative START-like domain-containing protein	7.5	8.8	71.4286	100	Mimpud	5.26		Up	ns				ns	Up	ns	78.2				Up		Up	Up
N0.HOG0017359				19	19	7.14286	0	Mimpud	5.26								Up		91.7				Up	Up	Up
N0.HOG0000034				63.7368	21.5	92.8571	45.4545	Mimpud	5.24	ns		Up	ns	Up	ns	Up	Up	ns	11										Up				Up
N0.HOG0009649				39	39	7.14286	0	Mimpud	5.13								Up		99.5				Up	Up	Up
N0.HOG0003647			hypothetical protein,Putative chromatin regulator PHD family,,Putative kinase C-like, phorbol ester/diacylglycerol-binding protein	2.92308	4.11111	100	100	Mimpud	5.09	ns	ns	ns	ns	ns	ns	Up	Up	ns	25				Up	Up	Up					Up	Up	Up	Up			Release
N0.HOG0000964				7.89474	8.42857	85.7143	63.6364	Mimpud	5.08	ns		ns		Up	ns	ns	Up	ns	23.5		Up		Up		Up
N0.HOG0001606			Putative sugar phosphate transporter domain-containing protein	2.61538	3.11111	100	100	Mimpud	5	ns	Up	ns	ns	ns	ns	ns	Up	ns	24.6
N0.HOG0005864			Putative transcription regulator IWS1 family	2.15385	2.44444	100	100	Mimpud	5	ns	Up	ns	ns	ns	ns	ns	Up	ns	25.4
N0.HOG0007410				2.19048	2.4	64.2857	100	Mimpud	5	ns		ns	ns				Up	ns	43.8				Up		Up
N0.HOG0011356			hypothetical protein	1.45833	1.75	92.8571	90.9091	Mimpud	5	ns	ns		ns	ns	ns	ns	Up	ns	45				Up		Up
N0.HOG0012191				1.73684	2.4	71.4286	72.7273	Mimpud	5	ns	ns		ns		ns		Up		35.5				Up	Up	Up
N0.HOG0016618			Putative triacylglycerol lipase	3	3.6	42.8571	18.1818	Mimpud	5		ns		ns		ns	ns	Up		32
N0.HOG0017202				20	20	7.14286	0	Mimpud	5								Up		92.6
N0.HOG0005031			Putative oxidoreductase	2.42308	3.33333	100	100	Mimpud	4.94	Up	ns	ns	ns	ns	ns	ns	Up	ns	36.7
N0.HOG0005180				62	62	7.14286	0	Mimpud	4.84								Up		100				Up	Up	Up
N0.HOG0001259			Putative protein kinase RLK-Pelle-LRR-XI-1 family	4.96154	5.55556	100	100	Mimpud	4.8	ns	ns	ns	Up	ns	ns	ns	Up	ns	17.3		Up
N0.HOG0005964			Putative transcription factor WD40-like family	1.5	1.57143	64.2857	36.3636	Mimpud	4.76	ns	ns		ns	ns		ns	Up	ns	34.2			Up													Organogenesis
N0.HOG0008946				2.5625	3	71.4286	54.5455	Mimpud	4.76	ns	ns	ns			ns	ns	Up	ns	24.3				Up		Up
N0.HOG0013716				10.3333	10.3333	21.4286	0	Mimpud	4.76	ns	ns						Up		97.4			Up	Up	Up	Up										Organogenesis
N0.HOG0016064			hypothetical protein	1.36842	1.57143	78.5714	72.7273	Mimpud	4.76	ns	ns			ns	ns	ns	Up	ns	28.5
N0.HOG0005173				4.76923	2.28571	71.4286	27.2727	Mimpud	4.76		ns	ns		ns	ns	ns	Up	ns	22.7				Up	Up	Up
N0.HOG0010037			Putative glycerophosphodiester phosphodiesterase, protein kinase RLK-Pelle-LRK10L-2 family,,Putative glycerophosphodiester phosphodiesterase	3.45455	5.66667	50	36.3636	Mimpud	4.76				ns			ns	Up		60
N0.HOG0017997			Putative tetratricopeptide-like helical domain-containing protein,hypothetical protein	3	3.66667	21.4286	18.1818	Mimpud	4.76		ns					ns	Up		60.1
N0.HOG0017071				21	21	7.14286	0	Mimpud	4.76								Up		91
N0.HOG0008294				43	43	7.14286	0	Mimpud	4.65								Up		99.7		Up	Up	Up		Up										Organogenesis
N0.HOG0004753			Putative glycerophosphodiester phosphodiesterase	2.5	3	100	100	Mimpud	4.63	ns	Up	ns	ns	ns	ns	ns	Up	ns	25.9		Up
N0.HOG0000014				13.7692	17.5	64.2857	27.2727	Mimpud	4.62	ns		ns		Up		ns	Up	ns	76.3
N0.HOG0003064			Putative ABA/WDS induced protein	3.32	3.88889	100	100	Mimpud	4.62	ns	Up	ns	ns	ns	ns	ns	Up	ns	32.1							Up
N0.HOG0001079			Putative shikimate O-hydroxycinnamoyltransferase,Putative anthocyanin 5-O-glucoside 6'''-O-malonyltransferase,Putative anthocyanidin 3-O-glucoside 6''-O-acyltransferase,Putative omega-hydroxypalmitate O-feruloyl transferase,Putative quinate O-hydroxycinnamoyltransferase,Putative transferase,Putative taxadien-5-alpha-ol O-acetyltransferase,Putative 2-alpha-hydroxytaxane 2-O-benzoyltransferase	6.08696	9.22222	100	72.7273	Mimpud	4.58	ns	ns	ns	ns	ns	ns	Up	Up	ns	20.4			Up				Up				Up	Up	Up	Up		Organogenesis		NFix
N0.HOG0017009				2.625	6	35.7143	18.1818	Mimpud	4.54			ns					Up		74.2				Up	Up	Up
N0.HOG0018816				6	6	14.2857	0	Mimpud	4.54							ns	Up		73.4
N0.HOG0003009			Putative chromatin remodeling & transcriptional activation HMG family	1.75	2.11111	92.8571	90.9091	Mimpud	4.44	ns	ns	ns	ns	ns	ns	ns	Up	ns	27.8
N0.HOG0003226	MAPK9		Putative mitogen-activated protein kinase CMGC-MAPK family	2.23077	3	100	100	Mimpud	4.44	ns	ns	ns	ns	ns	ns	ns	Up	ns	23.6
N0.HOG0005104			Putative acylaminoacyl-peptidase transcription factor WD40-like family	2.54167	3.66667	85.7143	100	Mimpud	4.44	ns	ns	ns	ns	ns	ns	ns	Up	ns	35.4		Up		Up	Up	Up
N0.HOG0009724			Putative Helicase-associated domain-containing protein,Putative RNA helicase	1.46154	1.88889	100	100	Mimpud	4.44	ns	ns	ns	ns	ns	ns	ns	Up	ns	41.7
N0.HOG0010413			Putative BRCT domain-containing protein	1.54167	2	100	81.8182	Mimpud	4.44	ns	ns	ns	ns	ns	ns	ns	Up	ns	39.2		Up		Up		Up
N0.HOG0010665			Putative Oil body-associated protein	1.5	1.77778	92.8571	90.9091	Mimpud	4.44	ns	ns	ns	ns	ns	ns	ns	Up	ns	45.3			Up													Organogenesis
N0.HOG0011434			hypothetical protein	1.34615	1.66667	100	100	Mimpud	4.44	ns	ns	ns	ns	ns	ns	ns	Up	ns	43.2
N0.HOG0001806			Putative F-box domain, leucine-rich repeat domain, L domain-containing protein	6.75	5.28571	71.4286	54.5455	Mimpud	4.29	ns		ns	ns		ns	ns	Up	Up	53.9			Up				Up									Organogenesis
N0.HOG0001095			Putative anthocyanidin 3-O-glucosyltransferase	3.4	2.875	92.8571	100	Mimpud	4.17	ns	ns	ns	ns	ns		ns	Up	ns	47.9			Up													Organogenesis
N0.HOG0002558			Putative target SNARE coiled-coil domain-containing protein	1.40909	1.375	92.8571	72.7273	Mimpud	4.17	ns	ns		ns	ns	ns	ns	Up	ns	30.8				Up		Up
N0.HOG0003318			hypothetical protein	1.42857	1.75	92.8571	63.6364	Mimpud	4.17	ns	ns		ns	ns	ns	ns	Up	ns	25.9
N0.HOG0004022			Putative glycosyltransferase, DXD sugar-binding, alpha 1,4-glycosyltransferase	1.79167	1.875	92.8571	90.9091	Mimpud	4.17	ns	ns	ns	ns	ns		ns	Up	ns	33.4
N0.HOG0005500				1.34783	1.66667	78.5714	100	Mimpud	4.17	ns	ns	ns	ns				Up	ns	44.3
N0.HOG0005974			hypothetical protein	2.16	2.875	92.8571	100	Mimpud	4.17	ns	ns	ns	ns		ns	ns	Up	ns	21.2
N0.HOG0019253				3.33333	3.33333	21.4286	0	Mimpud	4.17	ns				ns			Up		63.2
N0.HOG0016917			hypothetical protein	1.29412	1.66667	71.4286	54.5455	Mimpud	4.17		ns	ns			ns	ns	Up	ns	42.1				Up	Up
N0.HOG0018780				3	3	28.5714	0	Mimpud	4.17			ns			ns	ns	Up		47.3	Up
N0.HOG0007081			Putative nucleotide-diphospho-sugar transferase	1.88	2.44444	92.8571	100	Mimpud	4.07	ns	Up	ns	ns	ns	ns	ns	Up	ns	36.6				Up	Up	Up
N0.HOG0002570			Putative non-specific serine/threonine protein kinase	5	4.2	64.2857	72.7273	Mimpud	4		ns		ns			ns	Up	ns	49.7		Up		Up		Up
N0.HOG0016612				2.4	3.8	42.8571	27.2727	Mimpud	4		ns	ns			ns	ns	Up		42.7				Up		Up
N0.HOG0016616			Putative NADH:ubiquinone reductase (H(+)-translocating)	2.4	3.4	42.8571	36.3636	Mimpud	4		ns	ns			ns	ns	Up		29.8		Up
N0.HOG0000015				4	5.16667	50	18.1818	Mimpud	3.9	ns		ns		Up	ns	ns	Up		38.4				Up		Up
N0.HOG0018055				5	7	21.4286	0	Mimpud	3.85							ns	Up		80.9		Up
N0.HOG0016239				26	26	7.14286	0	Mimpud	3.85								Up		96.6			Up													Organogenesis
N0.HOG0001499			Putative rlpA-like protein, double-psi beta-barrel,hypothetical protein	5.36364	5.375	92.8571	81.8182	Mimpud	3.75	ns	ns	ns	ns	ns		Up	Up	ns	26.7				Up	Up
N0.HOG0001590			Putative intramolecular oxidoreductase	1.18182	1.33333	92.8571	72.7273	Mimpud	3.7	ns	ns	ns	ns	ns	ns	ns	Up	ns	30.2
N0.HOG0002638			hypothetical protein	2.28	2.11111	100	90.9091	Mimpud	3.7	ns	ns	ns	ns	ns	ns	ns	Up	ns	24.4
N0.HOG0004811			Putative transcription factor WD40-like family	1.30435	1.55556	100	72.7273	Mimpud	3.7	ns	ns	ns	ns	ns	ns	ns	Up	ns	24.9				Up		Up
N0.HOG0005410			hypothetical protein	1.76	2.33333	100	90.9091	Mimpud	3.7	ns	ns	ns	ns	ns	ns	ns	Up	ns	18.8
N0.HOG0007581			Putative alpha/Beta hydrolase	1.73077	2.55556	100	100	Mimpud	3.7	ns	ns	ns	ns	ns	ns	ns	Up	ns	37.8				Up	Up	Up
N0.HOG0007655			hypothetical protein	1.73077	1.77778	100	100	Mimpud	3.7	ns	ns	ns	ns	ns	ns	ns	Up	ns	25				Up	Up	Up
N0.HOG0007915			Putative transcription factor C2H2 family	1.69231	1.33333	100	100	Mimpud	3.7	ns	ns	ns	ns	ns	ns	ns	Up	ns	29.5			Up													Organogenesis
N0.HOG0008808			hypothetical protein,Putative transcription factor WD40-like family	1.64	2.22222	100	90.9091	Mimpud	3.7	ns	ns	ns	ns	ns	ns	ns	Up	ns	18.9		Up		Up		Up
N0.HOG0009170			Phytochrome A	1.53846	1.88889	100	100	Mimpud	3.7	ns	ns	ns	ns	ns	ns	ns	Up	ns	21.1		Up					Up
N0.HOG0009237			Putative RNA helicase	1.53846	1.44444	100	100	Mimpud	3.7	ns	ns	ns	ns	ns	ns	ns	Up	ns	29.4
N0.HOG0009515			Putative H(+)-transporting two-sector ATPase	1.56	1.77778	100	90.9091	Mimpud	3.7	ns	ns	ns	ns	ns	ns	ns	Up	ns	26.4
N0.HOG0009747			Putative NADP-retinol dehydrogenase	1.52	1.55556	100	90.9091	Mimpud	3.7	ns	ns	ns	ns	ns	ns	ns	Up	ns	29.9
N0.HOG0010492			Putative JAB1/MPN/MOV34 metalloenzyme domain, ribonuclease H-like domain, PRO8NT	1.38462	1.55556	100	100	Mimpud	3.7	ns	ns	ns	ns	ns	ns	ns	Up	ns	25.4		Up		Up		Up
N0.HOG0011121			Putative transcription factor C2H2 family	1.34615	1.66667	100	100	Mimpud	3.7	ns	ns	ns	ns	ns	ns	ns	Up	ns	29.2
N0.HOG0011136			Putative DNA helicase chromatin regulator PHD family	1.34615	1.44444	100	100	Mimpud	3.7	ns	ns	ns	ns	ns	ns	ns	Up	ns	26.1
N0.HOG0015650				14	27	14.2857	0	Mimpud	3.7								Up		97.2							Up
N0.HOG0010509			hypothetical protein	1.54167	2.14286	85.7143	100	Mimpud	3.57		ns		ns	ns	ns	ns	Up	ns	35.3				Up		Up
N0.HOG0000625			hypothetical protein,Putative TNFR/NGFR cysteine-rich region,Putative heavy metal-associated domain, HMA	4.66667	4.33333	85.7143	72.7273	Mimpud	3.33	ns	ns	ns	ns	ns	ns	Up	Up	ns	26.4										Up		Up		Up
N0.HOG0001385	Diseaseresistanceprotein-2		Putative P-loop containing nucleoside triphosphate hydrolase, leucine-rich repeat domain, L	2.69231	2.33333	57.1429	36.3636	Mimpud	3.33	ns		ns		ns		ns	Up	ns	50.4
N0.HOG0007343			Putative PNN-interacting serine/arginine-rich protein	2.66667	2.66667	50	18.1818	Mimpud	3.33	ns	ns			ns	ns	ns	Up		38.5		Up
N0.HOG0000396	RTFL/DVL_13,RTFL/DVL_2,RTFL/DVL_3		hypothetical protein	2.6875	3.2	64.2857	54.5455	Mimpud	3.33		ns				ns	ns	Up	ns	41.9
N0.HOG0000088				24.3913	21.3333	92.8571	90.9091	Mimpud	3.24	Up	ns	ns	ns	Up	ns	ns	Up	Up	0				Up		Up
N0.HOG0005656			Putative major facilitator superfamily domain-containing protein	2.19231	2.66667	100	100	Mimpud	3.17	ns	ns	ns	ns	ns	ns	ns	Up	ns	38.9
N0.HOG0003428			Putative dual-specificity kinase TKL-Pl-4 family	1.41667	1.75	85.7143	100	Mimpud	3.12	ns	ns		ns	ns	ns	ns	Up	ns	38.8			Up													Organogenesis
N0.HOG0004326			Putative fasciclin-like arabinogalactan protein	2.47619	2.625	92.8571	72.7273	Mimpud	3.12	ns		ns	ns	ns	ns	ns	Up	ns	28.1				Up		Up
N0.HOG0005110			Putative K domain-containing protein	1.72	2.125	92.8571	100	Mimpud	3.12	ns	ns	ns	ns	ns		ns	Up	ns	38
N0.HOG0008166			Putative ribosomal protein L6	1.64	2	92.8571	100	Mimpud	3.12	ns		ns	ns	ns	ns	ns	Up	ns	34				Up	Up	Up
N0.HOG0009804			Putative transcription factor MYB-HB-like family,Putative transcription factor MYB/SANT family	1.58333	1.875	85.7143	100	Mimpud	3.12	ns	ns		ns	ns	ns	ns	Up	ns	35.2
N0.HOG0010889			hypothetical protein	1.5	2	92.8571	90.9091	Mimpud	3.12	ns		ns	ns	ns	ns	ns	Up	ns	28.8
N0.HOG0012752			Putative wall-associated receptor kinase, galacturonan-binding domain-containing protein	1.3913	1.75	85.7143	90.9091	Mimpud	3.12	ns	ns		ns	ns	ns	ns	Up	ns	36.6				Up	Up	Up
N0.HOG0015723			Putative phosphodiesterase I	1.28571	1.5	92.8571	63.6364	Mimpud	3.12	ns	ns		ns	ns	ns	ns	Up	ns	37.9				Up		Up
N0.HOG0016270				1.38889	1.75	78.5714	63.6364	Mimpud	3.12	ns	ns	ns		ns	ns	ns	Up	ns	37.4				Up	Up	Up
N0.HOG0015956			Putative alcohol dehydrogenase (NAD(P)(+))	2.45455	3.75	35.7143	54.5455	Mimpud	3.12		ns					ns	Up	ns	62.7
N0.HOG0010981			hypothetical protein	1.71429	2.375	78.5714	81.8182	Mimpud	3.12		ns	ns	ns	ns	ns	ns	Up	ns	52
N0.HOG0000862				18.1111	12.2	57.1429	9.09091	Mimpud	3.08			ns	ns	ns			Up	ns	20.8				Up	Up	Up
N0.HOG0018058			Putative Myb/SANT-like domain-containing protein	5	5	21.4286	0	Mimpud	3.03					ns		ns	Up		77.3				Up		Up
N0.HOG0012081				34	34	7.14286	0	Mimpud	2.94								Up		98.9
N0.HOG0009259				1.65217	2.42857	78.5714	100	Mimpud	2.86	ns	ns			ns	ns	ns	Up	ns	39			Up	Up		Up										Organogenesis
N0.HOG0005765			hypothetical protein	2.47826	2.85714	85.7143	90.9091	Mimpud	2.86		ns	ns	ns		ns	ns	Up	ns	26.6							Up
N0.HOG0016576			hypothetical protein	1.41176	1.57143	78.5714	45.4545	Mimpud	2.86			ns	ns	ns	ns	ns	Up	ns	43.6		Up
N0.HOG0002087			Putative perakine reductase	3.96	4.375	92.8571	100	Mimpud	2.83	ns	Up	ns	ns		ns	ns	Up	ns	43.1
N0.HOG0001503			Putative transcription factor bHLH family	2.57692	2.88889	100	100	Mimpud	2.78	ns	ns	ns	ns	ns	ns	ns	Up	ns	26.5
N0.HOG0001573			Putative ENT domain, Agenet domain, plant type, protein EMSY-LIKE, plant	1.58333	1.66667	92.8571	90.9091	Mimpud	2.78	ns	ns	ns	ns	ns	ns	ns	Up	ns	35.3			Up													Organogenesis
N0.HOG0001581			Putative transferase, protein kinase RLK-Pelle-RLCK-VIIa-2 family	1.75	2.22222	92.8571	90.9091	Mimpud	2.78	ns	ns	ns	ns	ns	ns	ns	Up	ns	26.5
N0.HOG0002633			Putative Coiled-coil domain containing protein	1.96154	2.11111	100	100	Mimpud	2.78	ns	ns	ns	ns	ns	ns	ns	Up	ns	25.7
N0.HOG0003749			Putative protein-serine/threonine phosphatase	1.38462	1.44444	100	100	Mimpud	2.78	ns	ns	ns	ns	ns	ns	ns	Up	ns	37.6				Up		Up
N0.HOG0004687			Putative quinol--cytochrome-c reductase, Mitochondrial processing peptidase	2.53846	2.88889	100	100	Mimpud	2.78	ns	ns	ns	ns	ns	ns	ns	Up	ns	21.8
N0.HOG0004696			Putative geraniol dehydrogenase (NADP(+))	2.46154	2.22222	100	100	Mimpud	2.78	ns	ns	ns	ns	ns	ns	ns	Up	ns	29.9			Up													Organogenesis
N0.HOG0005821			Pyruvate dehydrogenase E1 component subunit alpha,Putative pyruvate dehydrogenase (acetyl-transferring)	2.15385	2.44444	100	100	Mimpud	2.78	ns	ns	ns	ns	ns	ns	ns	Up	ns	24.3
N0.HOG0006287			Glucose-6-phosphate 1-dehydrogenase, cytoplasmic isoform,Putative glucose-6-phosphate dehydrogenase (NADP(+))	1.96154	2.77778	100	100	Mimpud	2.78	ns	ns	ns	ns	ns	ns	ns	Up	ns	22.9
N0.HOG0006556			Putative peroxisomal biogenesis factor 11	2	2.33333	92.8571	100	Mimpud	2.78	ns	ns	ns	ns	ns	ns	ns	Up	ns	24.5
N0.HOG0006751			Putative mitogen-activated protein kinase kinase STE-STE7 family	1.88462	2.33333	100	100	Mimpud	2.78	ns	ns	ns	ns	ns	ns	ns	Up	ns	30.2
N0.HOG0007040			Putative NAD(+) kinase	1.92	2.22222	100	90.9091	Mimpud	2.78	ns	ns	ns	ns	ns	ns	ns	Up	ns	30.7							Up
N0.HOG0007163			Putative vacuole morphology and inheritance protein	1.88	2.33333	100	90.9091	Mimpud	2.78	ns	ns	ns	ns	ns	ns	ns	Up	ns	20.5
N0.HOG0008104			Putative mitochondrial carrier domain-containing protein	1.65385	1.77778	100	100	Mimpud	2.78	ns	ns	ns	ns	ns	ns	ns	Up	ns	31.3				Up		Up
N0.HOG0008244				1.65385	1.66667	100	100	Mimpud	2.78	ns	ns	ns	ns	ns	ns	ns	Up	ns	37.1				Up	Up	Up
N0.HOG0008308			Putative phosphoserine phosphatase	1.84615	2.66667	64.2857	27.2727	Mimpud	2.78	ns	ns			ns	ns	ns	Up		46.1				Up	Up	Up
N0.HOG0008693			Putative phospholipase A(1)	1.57692	1.88889	100	100	Mimpud	2.78	ns	ns	ns	ns	ns	ns	ns	Up	ns	34.4				Up		Up
N0.HOG0009347			Putative DNA-directed DNA polymerase	1.5	1.66667	100	100	Mimpud	2.78	ns	ns	ns	ns	ns	ns	ns	Up	ns	36.5		Up
N0.HOG0009883			Putative GDP-fucose protein O-fucosyltransferase	1.52	1.66667	100	90.9091	Mimpud	2.78	ns	ns	ns	ns	ns	ns	ns	Up	ns	36.4
N0.HOG0010356			Putative major intrinsic protein	1.42308	1.55556	100	100	Mimpud	2.78	ns	ns	ns	ns	ns	ns	ns	Up	ns	35.2
N0.HOG0010364			Putative oligopeptide transporter, OPT superfamily	1.42308	1.55556	100	100	Mimpud	2.78	ns	ns	ns	ns	ns	ns	ns	Up	ns	39.7
N0.HOG0010617			Putative xyloglucan:xyloglucosyl transferase	1.38462	1.44444	100	100	Mimpud	2.78	ns	ns	ns	ns	ns	ns	ns	Up	ns	38.1			Up	Up		Up										Organogenesis
N0.HOG0011234			Putative major facilitator superfamily	1.34615	1.66667	100	100	Mimpud	2.78	ns	ns	ns	ns	ns	ns	ns	Up	ns	34.7				Up		Up
N0.HOG0011339			hypothetical protein	1.66667	2	100	54.5455	Mimpud	2.78	ns	ns	ns	ns	ns	ns	ns	Up	ns	28.8				Up		Up
N0.HOG0011553	LjARPC1	Rhizobial infection	Putative transcription factor WD40-like family	1.43478	1.44444	92.8571	81.8182	Mimpud	2.78	ns	ns	ns	ns	ns	ns	ns	Up	ns	38.1				Up	Up	Up	Up
N0.HOG0012451			Putative chromatin regulator PHD family	1.375	1.55556	100	81.8182	Mimpud	2.78	ns	ns	ns	ns	ns	ns	ns	Up	ns	37.4
N0.HOG0012576			Putative Actin family	1.26923	1.66667	100	100	Mimpud	2.78	ns	ns	ns	ns	ns	ns	ns	Up	ns	39.2
N0.HOG0013128			Putative alpha/Beta hydrolase	1.23077	1.55556	100	100	Mimpud	2.78	ns	ns	ns	ns	ns	ns	ns	Up	ns	40.5
N0.HOG0013555			Putative transcription factor bHLH family	1.29167	1.55556	92.8571	90.9091	Mimpud	2.78	ns	ns	ns	ns	ns	ns	ns	Up	ns	33.8			Up													Organogenesis
N0.HOG0006893			hypothetical protein	2.35294	3.16667	64.2857	63.6364	Mimpud	2.78		ns		ns	ns		ns	Up	ns	55.2
N0.HOG0001020			Putative F-box domain, galactose oxidase/kelch, beta-propeller, kelch-type beta propeller,,Putative F-box domain-containing protein,hypothetical protein,Putative F-box associated interaction domain-containing protein,Putative F-box domain, NAC domain-containing protein	9.125	13.2857	64.2857	63.6364	Mimpud	2.58		ns		ns	Up	ns	Up	Up	ns	61.2				Up		Up
N0.HOG0000275			Putative F-box associated interaction domain-containing protein	14.1364	9.25	85.7143	90.9091	Mimpud	2.5	ns		ns	ns	ns	ns	ns	Up	Up	55.2		Up
N0.HOG0000616			Putative cinnamyl-alcohol dehydrogenase	4.52	7.125	92.8571	100	Mimpud	2.5	ns	ns		ns	ns	ns	ns	Up	ns	20.2			Up													Organogenesis
N0.HOG0006296			Putative ISC system FeS cluster assembly, IscU scaffold	2	2.875	92.8571	100	Mimpud	2.5	ns	ns		ns	ns	ns	ns	Up	ns	27
N0.HOG0017216				3.16667	2.4	42.8571	0	Mimpud	2.5	ns				ns	ns	ns	Up		63.3			Up				Up									Organogenesis
N0.HOG0016398				2.08333	3.5	42.8571	54.5455	Mimpud	2.5						ns	ns	Up	ns	67
N0.HOG0005444			Putative alpha/Beta hydrolase	2.26923	2.22222	100	100	Mimpud	2.22	ns	ns	ns	ns	ns	ns	ns	Up	ns	36.4				Up		Up
N0.HOG0005706			hypothetical protein,Putative ribosomal protein L24e	2.19231	2.77778	100	100	Mimpud	2.22	ns	ns	ns	ns	ns	ns	ns	Up	ns	29
N0.HOG0007219			Putative CCR4-NOT complex, subunit 3/ 5 protein	1.80769	2.22222	100	100	Mimpud	2.22	ns	ns	ns	ns	ns	ns	ns	Up	ns	33.6				Up		Up
N0.HOG0007595			Phosphoglucomutase, cytoplasmic	1.73077	1.88889	100	100	Mimpud	2.22	ns	ns	ns	ns	ns	ns	ns	Up	ns	39.5
N0.HOG0007661			Putative glucuronosyltransferase	1.875	2.77778	100	81.8182	Mimpud	2.22	ns	ns	ns	ns	ns	ns	ns	Up	ns	23.4				Up	Up	Up
N0.HOG0007846			Putative RNA ligase/cyclic nucleotide phosphodiesterase	1.91304	2	85.7143	90.9091	Mimpud	2.22	ns	ns	ns	ns	ns	ns	ns	Up	ns	40.5			Up	Up	Up											Organogenesis
N0.HOG0008022			hypothetical protein	1.79167	2	100	81.8182	Mimpud	2.22	ns	ns	ns	ns	ns	ns	ns	Up	ns	38.6				Up		Up
N0.HOG0008197			Putative transcription factor WD40-like family	1.61538	2	100	100	Mimpud	2.22	ns	ns	ns	ns	ns	ns	ns	Up	ns	37.7				Up	Up	Up
N0.HOG0011958				1.36	1.66667	100	90.9091	Mimpud	2.22	ns	ns	ns	ns	ns	ns	ns	Up	ns	40.9		Up		Up		Up
N0.HOG0002004			Putative cytochrome P450,,Putative costunolide synthase,Putative premnaspirodiene oxygenase	4.43478	6	85.7143	100	Mimpud	2.17	ns	ns		ns	ns	ns	ns	Up	Up	43.4				Up	Up
N0.HOG0004842			Putative protein kinase RLK-Pelle-LRR-XI-1 family,Putative non-specific serine/threonine protein kinase	2.5	3.66667	100	100	Mimpud	1.85	ns	ns	ns	ns	ns	ns	ns	Up	ns	31.6
N0.HOG0008037			Putative GDP-mannose transporter GONST4, plant	1.79167	2	85.7143	100	Mimpud	1.85	ns	ns	ns	ns	ns	ns	ns	Up	ns	41.3			Up				Up									Organogenesis
N0.HOG0008253			Putative P-loop containing nucleoside triphosphate hydrolase,Putative polynucleotide 5'-hydroxyl-kinase	1.65385	2.22222	100	100	Mimpud	1.85	ns	ns	ns	ns	ns	ns	ns	Up	ns	35.5
N0.HOG0008698			Putative transcription regulator mTERF family	1.70833	2	100	81.8182	Mimpud	1.85	ns	ns	ns	ns	ns	ns	ns	Up	ns	46.4
N0.HOG0008738			Putative phosphoric monoester hydrolase	1.64	2	100	90.9091	Mimpud	1.85	ns	ns	ns	ns	ns	ns	ns	Up	ns	41.5				Up		Up
N0.HOG0000425			Putative oxoglutarate/iron-dependent dioxygenase, non-heme dioxygenase domain-containing protein	2.68	3.88889	100	90.9091	Mimpud	1.67	ns	ns	ns	ns	ns	ns	ns	Up	ns	68.9
N0.HOG0001293				2.85	3.16667	64.2857	90.9091	Mimpud	1.67	ns	ns	ns			ns		Up	ns	61.2
N0.HOG0012692				11	16	21.4286	0	Mimpud	1.61					ns			Up		98.1
N0.HOG0004839			Putative shikimate O-hydroxycinnamoyltransferase	2.5	2.55556	100	100	Mimpud	1.59	ns	ns	ns	ns	ns	ns	ns	Up	ns	44.5
N0.HOG0000681				11.1176	5.2	64.2857	72.7273	Mimpud	1.43		ns	ns	ns		ns		Up		51.1
N0.HOG0001112			Putative alpha/Beta hydrolase	2.5	3.33333	100	100	Mimpud	1.39	ns	ns	ns	ns	ns	ns	ns	Up	ns	34.4
N0.HOG0004826	SAG101		Putative carboxylesterase	2.70833	3.55556	92.8571	90.9091	Mimpud	1.39	ns	ns	ns	ns	ns	ns	ns	Up	ns	39.3				Up	Up	Up
N0.HOG0004833			Putative clathrin adaptor, mu subunit	2.5	3	100	100	Mimpud	1.39	ns	ns	ns	ns	ns	ns	ns	Up	ns	37.2				Up		Up
N0.HOG0008943			Putative tetratricopeptide-like helical domain-containing protein	1.57692	2	100	100	Mimpud	1.39	ns	ns	ns	ns	ns	ns	ns	Up	ns	55.5
N0.HOG0014711			Putative ionotropic glutamate receptor, metazoa	4.14286	6.25	35.7143	18.1818	Mimpud	1.39	ns	ns					ns	Up		89.7				Up	Up	Up
N0.HOG0001584			Putative F-box domain-containing protein,hypothetical protein	4.6	4.55556	100	90.9091	Mimpud	1.31	ns	ns	ns	ns	ns	ns	ns	Up	ns	50.2				Up	Up	Up
N0.HOG0000211			Putative plant self-incompatibility S1	7.61905	11.4444	100	54.5455	Mimpud	0.38	ns	ns	ns	ns	ns	ns	ns	Up	ns	8.6		Up					Up
N0.HOG0016011			hypothetical protein	1.44444	1.57143	78.5714	54.5455	Parand	100	Up	Up			Up	Up	Up	Up	Up	6.1				Up		Up	Up			Up		Up		Up			Release	NFix
N0.HOG0017902				1.25	1.4	50	45.4545	Parand	100	Up	Up				Up		Up	Up	5.5							Up
N0.HOG0018862				1.22222	1.25	42.8571	27.2727	Parand	100	Up	Up				Up			Up	5.9
N0.HOG0004202				1.18182	1	28.5714	54.5455	Parand	100									Up	6.7
N0.HOG0005893				11.2	1	21.4286	18.1818	Parand	100									Up	6.7
N0.HOG0006652				1.1	1	28.5714	45.4545	Parand	100									Up	6.2
N0.HOG0007062				1	1	21.4286	54.5455	Parand	100									Up	7.2
N0.HOG0007741				1	1	28.5714	45.4545	Parand	100									Up	6.5
N0.HOG0017593				1.21429	1	28.5714	81.8182	Parand	100									Up	6.1
N0.HOG0017970				1.25	1	35.7143	54.5455	Parand	100									Up	7.2
N0.HOG0018143				1.16667	1	21.4286	72.7273	Parand	100									Up	5.5
N0.HOG0018179				1.27273	1	35.7143	45.4545	Parand	100									Up	6.5
N0.HOG0020402				1.14286	1	21.4286	36.3636	Parand	100									Up	7.3
N0.HOG0021014				1.16667	1	28.5714	18.1818	Parand	100									Up	6.3
N0.HOG0021052				1.16667	1	21.4286	27.2727	Parand	100									Up	5.4
N0.HOG0021081				1.16667	1	14.2857	36.3636	Parand	100									Up	6.9
N0.HOG0021104				1.4	1	14.2857	27.2727	Parand	100									Up	7.8
N0.HOG0022010				1.2	2	21.4286	18.1818	Parand	100									Up	12.8
N0.HOG0023132				1.66667	1	14.2857	9.09091	Parand	100									Up	5.8
N0.HOG0025095				1	1	14.2857	9.09091	Parand	100									Up	7.2
N0.HOG0025113				1	1	14.2857	18.1818	Parand	100									Up	5.9
N0.HOG0025114				1.33333	1	14.2857	9.09091	Parand	100									Up	6.4
N0.HOG0025171				1	1	14.2857	9.09091	Parand	100									Up	7.6
N0.HOG0027909				1	1	14.2857	9.09091	Parand	100									Up	6
N0.HOG0027964				1	1	21.4286	0	Parand	100						Up			Up	7
N0.HOG0028038				1	1	14.2857	9.09091	Parand	100									Up	6.2
N0.HOG0028363				1	1	14.2857	9.09091	Parand	100									Up	6.1
N0.HOG0033831				1	1	14.2857	0	Parand	100									Up	5.7
N0.HOG0025531				1	1	14.2857	18.1818	Parand	100		Up							Up	7.6
N0.HOG0002540				1	1	7.14286	0	Parand	100									Up	5.7
N0.HOG0004707				1.5	1	14.2857	27.2727	Parand	100									Up	7
N0.HOG0017471				1	1	7.14286	9.09091	Parand	100									Up	6.1
N0.HOG0021285				2.33333	1	14.2857	0	Parand	100									Up	6.3
N0.HOG0022306				1	1	14.2857	27.2727	Parand	100									Up	6.8
N0.HOG0029008				1	1	7.14286	9.09091	Parand	100									Up	7
N0.HOG0035846				1	1	7.14286	0	Parand	100									Up	6
N0.HOG0000159				190	1	7.14286	9.09091	Parand	100									Up	7.2
N0.HOG0022369				1.2	1	7.14286	36.3636	Parand	100									Up	7.2
N0.HOG0023711				1.25	1	7.14286	27.2727	Parand	100									Up	7.2
N0.HOG0029181				1	1	7.14286	18.1818	Parand	100									Up	8.6
N0.HOG0020596				1	1	21.4286	45.4545	Parand	100									Up	8.6
N0.HOG0029439				1	1	7.14286	18.1818	Parand	100									Up	6.8
N0.HOG0023843				1	1	14.2857	27.2727	Parand	100									Up	5.9
N0.HOG0023850				1	1	21.4286	18.1818	Parand	100									Up	7.4
N0.HOG0026086				1	1	7.14286	27.2727	Parand	100									Up	9.2
N0.HOG0029788				1	1	7.14286	18.1818	Parand	100									Up	6.7
N0.HOG0000981				1	1	14.2857	0	Parand	100									Up	6.9
N0.HOG0023960				1.66667	1	14.2857	9.09091	Parand	100									Up	8.1
N0.HOG0029866				1	1	14.2857	9.09091	Parand	100									Up	8.7
N0.HOG0029887				1	1	14.2857	9.09091	Parand	100									Up	6.1
N0.HOG0029894				1	1	14.2857	9.09091	Parand	100									Up	5.7
N0.HOG0029956				1	1	14.2857	9.09091	Parand	100									Up	6.1
N0.HOG0022533				1	1	21.4286	27.2727	Parand	100									Up	7.3
N0.HOG0026263				1	1	7.14286	27.2727	Parand	100									Up	6.6
N0.HOG0030031				1	1	7.14286	18.1818	Parand	100									Up	6.7
N0.HOG0030080				1	1	7.14286	18.1818	Parand	100									Up	5.5
N0.HOG0000469				1	1	14.2857	9.09091	Parand	100									Up	6.5
N0.HOG0022635				1	1	21.4286	27.2727	Parand	100									Up	6.9
N0.HOG0026412				1	1	14.2857	18.1818	Parand	100									Up	6.7
N0.HOG0026430				1.33333	1	14.2857	9.09091	Parand	100									Up	8
N0.HOG0026439				1	1	14.2857	18.1818	Parand	100									Up	7.1
N0.HOG0026475				1	1	14.2857	18.1818	Parand	100									Up	6.6
N0.HOG0026512				1	1	14.2857	18.1818	Parand	100									Up	6.3
N0.HOG0026515				1	1	14.2857	18.1818	Parand	100									Up	7.2
N0.HOG0026516				1	1	14.2857	18.1818	Parand	100									Up	6.6
N0.HOG0026519				1	1	14.2857	18.1818	Parand	100									Up	7.5
N0.HOG0026522				1	1	14.2857	18.1818	Parand	100									Up	6.5
N0.HOG0030321				1	1	14.2857	9.09091	Parand	100									Up	6
N0.HOG0030328				1	1	14.2857	9.09091	Parand	100									Up	8.2
N0.HOG0030378				1	1	14.2857	9.09091	Parand	100									Up	7.1
N0.HOG0030430				1	1	14.2857	9.09091	Parand	100									Up	7
N0.HOG0038993				1	1	14.2857	0	Parand	100									Up	6.7
N0.HOG0001261				1	1	14.2857	18.1818	Parand	100									Up	6.8
N0.HOG0007236				1	1	14.2857	27.2727	Parand	100									Up	6.8
N0.HOG0022645				1.2	1	14.2857	27.2727	Parand	100									Up	6.3
N0.HOG0022655				1.2	1	14.2857	27.2727	Parand	100									Up	7.1
N0.HOG0024166				1	1	14.2857	27.2727	Parand	100									Up	7.7
N0.HOG0026540				1	1	14.2857	18.1818	Parand	100									Up	6.1
N0.HOG0030504				1	1	14.2857	9.09091	Parand	100									Up	8.3
N0.HOG0020104				2.25	1	7.14286	27.2727	Parand	100									Up	8.1
N0.HOG0021536				2.33333	1	7.14286	18.1818	Parand	100									Up	7.4
N0.HOG0026673				1	1	7.14286	27.2727	Parand	100									Up	6.3
N0.HOG0030606				1	1	7.14286	18.1818	Parand	100									Up	6.3
N0.HOG0030673				1	1	7.14286	18.1818	Parand	100									Up	6.8
N0.HOG0030714				1	1	7.14286	18.1818	Parand	100									Up	6.4
N0.HOG0030725				1	1	7.14286	18.1818	Parand	100									Up	5.8
N0.HOG0030743				1	1	7.14286	18.1818	Parand	100									Up	5.7
N0.HOG0030747				1	1	7.14286	18.1818	Parand	100									Up	5.8
N0.HOG0026855				1	1	7.14286	27.2727	Parand	100									Up	7.5
N0.HOG0031042				1	1	7.14286	18.1818	Parand	100									Up	7.8
N0.HOG0022778				1.5	1	7.14286	27.2727	Parand	100									Up	5.9
N0.HOG0010239				1	1	7.14286	18.1818	Parand	100									Up	7.3
N0.HOG0019615				3.33333	1	7.14286	18.1818	Parand	100									Up	5.5
N0.HOG0021719				2.33333	1	7.14286	18.1818	Parand	100									Up	5.9
N0.HOG0021721				2.33333	1	7.14286	18.1818	Parand	100									Up	6.1
N0.HOG0022916				2	1	7.14286	18.1818	Parand	100									Up	5.5
N0.HOG0027413				1.33333	2	7.14286	18.1818	Parand	100									Up	12.4
N0.HOG0032138				1	1	7.14286	18.1818	Parand	100									Up	6.9
N0.HOG0032156				1	1	7.14286	18.1818	Parand	100									Up	6.1
N0.HOG0032158				1	1	7.14286	18.1818	Parand	100									Up	7.1
N0.HOG0032163				1	1	7.14286	18.1818	Parand	100									Up	6.5
N0.HOG0032164				1	1	7.14286	18.1818	Parand	100									Up	8.2
N0.HOG0032193				1	1	7.14286	18.1818	Parand	100									Up	6.2
N0.HOG0032264				1	1	7.14286	18.1818	Parand	100									Up	7
N0.HOG0019634				5	1	7.14286	9.09091	Parand	100									Up	5
N0.HOG0020894				4	1	7.14286	9.09091	Parand	100									Up	8.3
N0.HOG0021770				3.5	1	7.14286	9.09091	Parand	100									Up	5.7
N0.HOG0022990				3	1	7.14286	9.09091	Parand	100									Up	7.1
N0.HOG0024618				2.5	3	7.14286	9.09091	Parand	100									Up	19.8
N0.HOG0024661				2.5	2	7.14286	9.09091	Parand	100									Up	12.7
N0.HOG0027476				2	1	7.14286	9.09091	Parand	100									Up	6.2
N0.HOG0027509				2	1	7.14286	9.09091	Parand	100									Up	5.6
N0.HOG0027610				2	1	7.14286	9.09091	Parand	100									Up	5.5
N0.HOG0027614				2	2	7.14286	9.09091	Parand	100									Up	13.8
N0.HOG0027617				2	1	7.14286	9.09091	Parand	100									Up	7.4
N0.HOG0027626				2	2	7.14286	9.09091	Parand	100									Up	13.6
N0.HOG0032288				1.5	1	7.14286	9.09091	Parand	100									Up	7
N0.HOG0032290				1.5	1	7.14286	9.09091	Parand	100									Up	7
N0.HOG0032382				1.5	1	7.14286	9.09091	Parand	100									Up	6.1
N0.HOG0032397				1.5	1	7.14286	9.09091	Parand	100									Up	6.5
N0.HOG0032405				1.5	1	7.14286	9.09091	Parand	100									Up	7
N0.HOG0032430				1.5	1	7.14286	9.09091	Parand	100									Up	7.6
N0.HOG0032481				1.5	1	7.14286	9.09091	Parand	100									Up	6.2
N0.HOG0032529				1.5	2	7.14286	9.09091	Parand	100									Up	11.3
N0.HOG0032550				1.5	1	7.14286	9.09091	Parand	100									Up	6.7
N0.HOG0032556				1.5	1	7.14286	9.09091	Parand	100									Up	6.1
N0.HOG0032580				1.5	1	7.14286	9.09091	Parand	100									Up	6.8
N0.HOG0032595				1.5	1	7.14286	9.09091	Parand	100									Up	6.7
N0.HOG0032596				1.5	1	7.14286	9.09091	Parand	100									Up	6.1
N0.HOG0032606				1.5	1	7.14286	9.09091	Parand	100									Up	6.6
N0.HOG0032640				1.5	2	7.14286	9.09091	Parand	100									Up	12.5
N0.HOG0032661				1.5	1	7.14286	9.09091	Parand	100									Up	7.4
N0.HOG0032664				1.5	1	7.14286	9.09091	Parand	100									Up	4.7
N0.HOG0032666				1.5	1	7.14286	9.09091	Parand	100									Up	7.2
N0.HOG0032673				1.5	1	7.14286	9.09091	Parand	100									Up	7.9
N0.HOG0044247				1	1	7.14286	9.09091	Parand	100									Up	7.5
N0.HOG0044254				1	1	7.14286	9.09091	Parand	100									Up	6.6
N0.HOG0044275				1	1	7.14286	9.09091	Parand	100									Up	6.9
N0.HOG0044277				1	1	7.14286	9.09091	Parand	100									Up	5.3
N0.HOG0044285				1	1	7.14286	9.09091	Parand	100									Up	6.4
N0.HOG0044298				1	1	7.14286	9.09091	Parand	100									Up	7
N0.HOG0044302				1	1	7.14286	9.09091	Parand	100									Up	5.6
N0.HOG0044305				1	1	7.14286	9.09091	Parand	100									Up	6.6
N0.HOG0044306				1	1	7.14286	9.09091	Parand	100									Up	6.1
N0.HOG0044317				1	1	7.14286	9.09091	Parand	100									Up	6.7
N0.HOG0044325				1	1	7.14286	9.09091	Parand	100									Up	6.9
N0.HOG0044330				1	1	7.14286	9.09091	Parand	100									Up	6.2
N0.HOG0044358				1	1	7.14286	9.09091	Parand	100									Up	8.4
N0.HOG0044378				1	1	7.14286	9.09091	Parand	100									Up	6
N0.HOG0044403				1	1	7.14286	9.09091	Parand	100									Up	6.4
N0.HOG0044407				1	1	7.14286	9.09091	Parand	100									Up	6.8
N0.HOG0044430				1	1	7.14286	9.09091	Parand	100									Up	6.8
N0.HOG0044445				1	1	7.14286	9.09091	Parand	100									Up	7.7
N0.HOG0044454				1	1	7.14286	9.09091	Parand	100									Up	5.9
N0.HOG0044467				1	1	7.14286	9.09091	Parand	100									Up	6.5
N0.HOG0044493				1	1	7.14286	9.09091	Parand	100									Up	6.3
N0.HOG0044498				1	1	7.14286	9.09091	Parand	100									Up	7.5
N0.HOG0044538				1	1	7.14286	9.09091	Parand	100									Up	6.3
N0.HOG0044544				1	1	7.14286	9.09091	Parand	100									Up	5.4
N0.HOG0044562				1	1	7.14286	9.09091	Parand	100									Up	5.9
N0.HOG0044581				1	1	7.14286	9.09091	Parand	100									Up	7.1
N0.HOG0044591				1	1	7.14286	9.09091	Parand	100									Up	6.3
N0.HOG0044592				1	1	7.14286	9.09091	Parand	100									Up	6.7
N0.HOG0044595				1	1	7.14286	9.09091	Parand	100									Up	7.1
N0.HOG0044598				1	1	7.14286	9.09091	Parand	100									Up	7
N0.HOG0044629				1	1	7.14286	9.09091	Parand	100									Up	5.7
N0.HOG0044630				1	1	7.14286	9.09091	Parand	100									Up	7.1
N0.HOG0044634				1	1	7.14286	9.09091	Parand	100									Up	7.1
N0.HOG0044638				1	1	7.14286	9.09091	Parand	100									Up	8.1
N0.HOG0044644				1	1	7.14286	9.09091	Parand	100									Up	6.2
N0.HOG0044653				1	1	7.14286	9.09091	Parand	100									Up	5.6
N0.HOG0044671				1	1	7.14286	9.09091	Parand	100									Up	6.8
N0.HOG0044716				1	1	7.14286	9.09091	Parand	100									Up	7
N0.HOG0044798				1	1	7.14286	9.09091	Parand	100									Up	7
N0.HOG0044834				1	1	7.14286	9.09091	Parand	100									Up	5.8
N0.HOG0044858				1	1	7.14286	9.09091	Parand	100									Up	8.3
N0.HOG0044867				1	1	7.14286	9.09091	Parand	100									Up	5.8
N0.HOG0044872				1	1	7.14286	9.09091	Parand	100									Up	5.5
N0.HOG0044885				1	1	7.14286	9.09091	Parand	100									Up	6.8
N0.HOG0044889				1	1	7.14286	9.09091	Parand	100									Up	6.1
N0.HOG0044904				1	1	7.14286	9.09091	Parand	100									Up	7.2
N0.HOG0044916				1	1	7.14286	9.09091	Parand	100									Up	6
N0.HOG0044937				1	1	7.14286	9.09091	Parand	100									Up	6.1
N0.HOG0044984				1	1	7.14286	9.09091	Parand	100									Up	7.6
N0.HOG0044985				1	1	7.14286	9.09091	Parand	100									Up	7.4
N0.HOG0045001				1	1	7.14286	9.09091	Parand	100									Up	5.8
N0.HOG0045003				1	1	7.14286	9.09091	Parand	100									Up	5.5
N0.HOG0045027				1	1	7.14286	9.09091	Parand	100									Up	7.7
N0.HOG0045038				1	1	7.14286	9.09091	Parand	100									Up	6.9
N0.HOG0045039				1	1	7.14286	9.09091	Parand	100									Up	6.5
N0.HOG0045043				1	1	7.14286	9.09091	Parand	100									Up	8.1
N0.HOG0045044				1	1	7.14286	9.09091	Parand	100									Up	6
N0.HOG0045060				1	1	7.14286	9.09091	Parand	100									Up	6.6
N0.HOG0045066				1	1	7.14286	9.09091	Parand	100									Up	6.9
N0.HOG0045086				1	1	7.14286	9.09091	Parand	100									Up	4
N0.HOG0045125				1	1	7.14286	9.09091	Parand	100									Up	6.4
N0.HOG0045141				1	1	7.14286	9.09091	Parand	100									Up	6.5
N0.HOG0045155				1	1	7.14286	9.09091	Parand	100									Up	6.6
N0.HOG0045159				1	1	7.14286	9.09091	Parand	100									Up	6.7
N0.HOG0045166				1	1	7.14286	9.09091	Parand	100									Up	7.5
N0.HOG0045167				1	1	7.14286	9.09091	Parand	100									Up	4.9
N0.HOG0045178				1	1	7.14286	9.09091	Parand	100									Up	7.2
N0.HOG0045185				1	1	7.14286	9.09091	Parand	100									Up	7.1
N0.HOG0045187				1	1	7.14286	9.09091	Parand	100									Up	7.1
N0.HOG0045271				1	1	7.14286	9.09091	Parand	100									Up	5.8
N0.HOG0045297				1	1	7.14286	9.09091	Parand	100									Up	6.7
N0.HOG0045299				1	1	7.14286	9.09091	Parand	100									Up	8.3
N0.HOG0045309				1	1	7.14286	9.09091	Parand	100									Up	7.4
N0.HOG0045310				1	1	7.14286	9.09091	Parand	100									Up	7.7
N0.HOG0045358				1	1	7.14286	9.09091	Parand	100									Up	5.9
N0.HOG0045384				1	1	7.14286	9.09091	Parand	100									Up	7
N0.HOG0045387				1	1	7.14286	9.09091	Parand	100									Up	8.2
N0.HOG0045419				1	1	7.14286	9.09091	Parand	100									Up	7
N0.HOG0045430				1	1	7.14286	9.09091	Parand	100									Up	5.3
N0.HOG0045486				1	1	7.14286	9.09091	Parand	100									Up	7.6
N0.HOG0045504				1	1	7.14286	9.09091	Parand	100									Up	6.4
N0.HOG0045521				1	1	7.14286	9.09091	Parand	100									Up	7.2
N0.HOG0045522				1	1	7.14286	9.09091	Parand	100									Up	6.7
N0.HOG0045523				1	1	7.14286	9.09091	Parand	100									Up	8.2
N0.HOG0045538				1	1	7.14286	9.09091	Parand	100									Up	5.9
N0.HOG0045546				1	1	7.14286	9.09091	Parand	100									Up	8.2
N0.HOG0045552				1	1	7.14286	9.09091	Parand	100									Up	5.6
N0.HOG0045561				1	1	7.14286	9.09091	Parand	100									Up	7.1
N0.HOG0045565				1	1	7.14286	9.09091	Parand	100									Up	5.1
N0.HOG0045569				1	1	7.14286	9.09091	Parand	100									Up	8.4
N0.HOG0045605				1	1	7.14286	9.09091	Parand	100									Up	6.7
N0.HOG0045610				1	1	7.14286	9.09091	Parand	100									Up	8.4
N0.HOG0045639				1	1	7.14286	9.09091	Parand	100									Up	7.8
N0.HOG0045707				1	1	7.14286	9.09091	Parand	100									Up	5.5
N0.HOG0045725				1	1	7.14286	9.09091	Parand	100									Up	5.3
N0.HOG0045754				1	1	7.14286	9.09091	Parand	100									Up	7.1
N0.HOG0045764				1	1	7.14286	9.09091	Parand	100									Up	7.1
N0.HOG0045766				1	1	7.14286	9.09091	Parand	100									Up	6.8
N0.HOG0045771				1	1	7.14286	9.09091	Parand	100									Up	6.2
N0.HOG0045780				1	1	7.14286	9.09091	Parand	100									Up	5.9
N0.HOG0045783				1	1	7.14286	9.09091	Parand	100									Up	6.8
N0.HOG0045802				1	1	7.14286	9.09091	Parand	100									Up	6.1
N0.HOG0045804				1	1	7.14286	9.09091	Parand	100									Up	5.5
N0.HOG0045810				1	1	7.14286	9.09091	Parand	100									Up	8
N0.HOG0045811				1	1	7.14286	9.09091	Parand	100									Up	6.3
N0.HOG0045819				1	1	7.14286	9.09091	Parand	100									Up	6.8
N0.HOG0045822				1	1	7.14286	9.09091	Parand	100									Up	6.7
N0.HOG0045838				1	1	7.14286	9.09091	Parand	100									Up	6.7
N0.HOG0045871				1	1	7.14286	9.09091	Parand	100									Up	7.9
N0.HOG0045914				1	1	7.14286	9.09091	Parand	100									Up	7.2
N0.HOG0045925				1	1	7.14286	9.09091	Parand	100									Up	5.7
N0.HOG0045954				1	1	7.14286	9.09091	Parand	100									Up	7.8
N0.HOG0046002				1	1	7.14286	9.09091	Parand	100									Up	6.9
N0.HOG0046043				1	1	7.14286	9.09091	Parand	100									Up	6
N0.HOG0046056				1	1	7.14286	9.09091	Parand	100									Up	7
N0.HOG0046070				1	1	7.14286	9.09091	Parand	100									Up	7.5
N0.HOG0046096				1	1	7.14286	9.09091	Parand	100									Up	7.2
N0.HOG0046108				1	1	7.14286	9.09091	Parand	100									Up	6.3
N0.HOG0046109				1	1	7.14286	9.09091	Parand	100									Up	7.3
N0.HOG0046112				1	1	7.14286	9.09091	Parand	100									Up	8.2
N0.HOG0046131				1	1	7.14286	9.09091	Parand	100									Up	7.3
N0.HOG0046150				1	1	7.14286	9.09091	Parand	100									Up	5.2
N0.HOG0046155				1	1	7.14286	9.09091	Parand	100									Up	6.3
N0.HOG0046157				1	1	7.14286	9.09091	Parand	100									Up	5.8
N0.HOG0046158				1	1	7.14286	9.09091	Parand	100									Up	7.2
N0.HOG0046209				1	1	7.14286	9.09091	Parand	100									Up	6.8
N0.HOG0046212				1	1	7.14286	9.09091	Parand	100									Up	6
N0.HOG0046217				1	1	7.14286	9.09091	Parand	100									Up	6
N0.HOG0046224				1	1	7.14286	9.09091	Parand	100									Up	7.1
N0.HOG0046225				1	1	7.14286	9.09091	Parand	100									Up	8.3
N0.HOG0046244				1	1	7.14286	9.09091	Parand	100									Up	6.8
N0.HOG0046250				1	1	7.14286	9.09091	Parand	100									Up	8.4
N0.HOG0046278				1	1	7.14286	9.09091	Parand	100									Up	7.4
N0.HOG0046291				1	1	7.14286	9.09091	Parand	100									Up	6.9
N0.HOG0046296				1	1	7.14286	9.09091	Parand	100									Up	7.5
N0.HOG0046319				1	1	7.14286	9.09091	Parand	100									Up	5.9
N0.HOG0046326				1	1	7.14286	9.09091	Parand	100									Up	5
N0.HOG0046333				1	1	7.14286	9.09091	Parand	100									Up	7.2
N0.HOG0046358				1	1	7.14286	9.09091	Parand	100									Up	6.9
N0.HOG0046420				1	1	7.14286	9.09091	Parand	100									Up	8.4
N0.HOG0046431				1	1	7.14286	9.09091	Parand	100									Up	7.5
N0.HOG0046449				1	1	7.14286	9.09091	Parand	100									Up	6.4
N0.HOG0046482				1	1	7.14286	9.09091	Parand	100									Up	6
N0.HOG0046490				1	1	7.14286	9.09091	Parand	100									Up	8.9
N0.HOG0046511				1	1	7.14286	9.09091	Parand	100									Up	6.6
N0.HOG0046526				1	1	7.14286	9.09091	Parand	100									Up	6.4
N0.HOG0046534				1	1	7.14286	9.09091	Parand	100									Up	5.8
N0.HOG0046542				1	1	7.14286	9.09091	Parand	100									Up	7.6
N0.HOG0046545				1	1	7.14286	9.09091	Parand	100									Up	6.6
N0.HOG0046553				1	1	7.14286	9.09091	Parand	100									Up	5.8
N0.HOG0046556				1	1	7.14286	9.09091	Parand	100									Up	6.2
N0.HOG0046574				1	1	7.14286	9.09091	Parand	100									Up	7.1
N0.HOG0046604				1	1	7.14286	9.09091	Parand	100									Up	5.2
N0.HOG0046625				1	1	7.14286	9.09091	Parand	100									Up	6.8
N0.HOG0046626				1	1	7.14286	9.09091	Parand	100									Up	7.3
N0.HOG0046642				1	1	7.14286	9.09091	Parand	100									Up	7.3
N0.HOG0046648				1	1	7.14286	9.09091	Parand	100									Up	6.8
N0.HOG0046654				1	1	7.14286	9.09091	Parand	100									Up	7.7
N0.HOG0046675				1	1	7.14286	9.09091	Parand	100									Up	6
N0.HOG0046718				1	1	7.14286	9.09091	Parand	100									Up	6.2
N0.HOG0046728				1	1	7.14286	9.09091	Parand	100									Up	6.2
N0.HOG0046735				1	1	7.14286	9.09091	Parand	100									Up	7.3
N0.HOG0046740				1	1	7.14286	9.09091	Parand	100									Up	7.4
N0.HOG0046745				1	1	7.14286	9.09091	Parand	100									Up	6.5
N0.HOG0046765				1	1	7.14286	9.09091	Parand	100									Up	7.7
N0.HOG0046785				1	1	7.14286	9.09091	Parand	100									Up	6.3
N0.HOG0046809				1	1	7.14286	9.09091	Parand	100									Up	7.8
N0.HOG0046822				1	1	7.14286	9.09091	Parand	100									Up	5.7
N0.HOG0046831				1	1	7.14286	9.09091	Parand	100									Up	6.6
N0.HOG0046834				1	1	7.14286	9.09091	Parand	100									Up	7
N0.HOG0046874				1	1	7.14286	9.09091	Parand	100									Up	6.1
N0.HOG0046881				1	1	7.14286	9.09091	Parand	100									Up	7.3
N0.HOG0046886				1	1	7.14286	9.09091	Parand	100									Up	8.5
N0.HOG0046907				1	1	7.14286	9.09091	Parand	100									Up	6.2
N0.HOG0046917				1	1	7.14286	9.09091	Parand	100									Up	7.2
N0.HOG0046956				1	1	7.14286	9.09091	Parand	100									Up	6.5
N0.HOG0046958				1	1	7.14286	9.09091	Parand	100									Up	6.7
N0.HOG0046973				1	1	7.14286	9.09091	Parand	100									Up	7.5
N0.HOG0046987				1	1	7.14286	9.09091	Parand	100									Up	6.2
N0.HOG0047045				1	1	7.14286	9.09091	Parand	100									Up	7
N0.HOG0047054				1	1	7.14286	9.09091	Parand	100									Up	6.4
N0.HOG0047083				1	1	7.14286	9.09091	Parand	100									Up	7.2
N0.HOG0047100				1	1	7.14286	9.09091	Parand	100									Up	7
N0.HOG0047123				1	1	7.14286	9.09091	Parand	100									Up	6.1
N0.HOG0047147				1	1	7.14286	9.09091	Parand	100									Up	7.6
N0.HOG0047173				1	1	7.14286	9.09091	Parand	100									Up	5.4
N0.HOG0047226				1	1	7.14286	9.09091	Parand	100									Up	7.4
N0.HOG0047238				1	1	7.14286	9.09091	Parand	100									Up	7.5
N0.HOG0047247				1	1	7.14286	9.09091	Parand	100									Up	7.4
N0.HOG0047267				1	1	7.14286	9.09091	Parand	100									Up	5.4
N0.HOG0047274				1	1	7.14286	9.09091	Parand	100									Up	6.4
N0.HOG0047281				1	1	7.14286	9.09091	Parand	100									Up	6.4
N0.HOG0047298				1	1	7.14286	9.09091	Parand	100									Up	6.4
N0.HOG0047301				1	1	7.14286	9.09091	Parand	100									Up	8.8
N0.HOG0047302				1	1	7.14286	9.09091	Parand	100									Up	7.7
N0.HOG0047317				1	1	7.14286	9.09091	Parand	100									Up	6
N0.HOG0047329				1	1	7.14286	9.09091	Parand	100									Up	6.9
N0.HOG0047337				1	1	7.14286	9.09091	Parand	100									Up	6.3
N0.HOG0047359				1	1	7.14286	9.09091	Parand	100									Up	6.4
N0.HOG0047409				1	1	7.14286	9.09091	Parand	100									Up	6.8
N0.HOG0047433				1	1	7.14286	9.09091	Parand	100									Up	7.2
N0.HOG0047434				1	1	7.14286	9.09091	Parand	100									Up	6.3
N0.HOG0047435				1	1	7.14286	9.09091	Parand	100									Up	7.5
N0.HOG0047455				1	1	7.14286	9.09091	Parand	100									Up	6.3
N0.HOG0047492				1	1	7.14286	9.09091	Parand	100									Up	7
N0.HOG0047497				1	1	7.14286	9.09091	Parand	100									Up	6.4
N0.HOG0047509				1	1	7.14286	9.09091	Parand	100									Up	7.1
N0.HOG0047525				1	1	7.14286	9.09091	Parand	100									Up	7.8
N0.HOG0047536				1	1	7.14286	9.09091	Parand	100									Up	7.3
N0.HOG0047542				1	1	7.14286	9.09091	Parand	100									Up	6.7
N0.HOG0047565				1	1	7.14286	9.09091	Parand	100									Up	6.1
N0.HOG0047569				1	1	7.14286	9.09091	Parand	100									Up	6.4
N0.HOG0047571				1	1	7.14286	9.09091	Parand	100									Up	7.1
N0.HOG0047572				1	1	7.14286	9.09091	Parand	100									Up	6.2
N0.HOG0047584				1	1	7.14286	9.09091	Parand	100									Up	5.8
N0.HOG0047595				1	1	7.14286	9.09091	Parand	100									Up	5.9
N0.HOG0047597				1	1	7.14286	9.09091	Parand	100									Up	5.5
N0.HOG0047598				1	1	7.14286	9.09091	Parand	100									Up	6.4
N0.HOG0047607				1	1	7.14286	9.09091	Parand	100									Up	7
N0.HOG0047624				1	1	7.14286	9.09091	Parand	100									Up	6.1
N0.HOG0047647				1	1	7.14286	9.09091	Parand	100									Up	7
N0.HOG0047678				1	1	7.14286	9.09091	Parand	100									Up	7.8
N0.HOG0047685				1	1	7.14286	9.09091	Parand	100									Up	8.3
N0.HOG0047699				1	1	7.14286	9.09091	Parand	100									Up	6.3
N0.HOG0047711				1	1	7.14286	9.09091	Parand	100									Up	7.1
N0.HOG0047720				1	1	7.14286	9.09091	Parand	100									Up	5.6
N0.HOG0047724				1	1	7.14286	9.09091	Parand	100									Up	6.6
N0.HOG0047740				1	1	7.14286	9.09091	Parand	100									Up	5.6
N0.HOG0047747				1	1	7.14286	9.09091	Parand	100									Up	6.2
N0.HOG0047777				1	1	7.14286	9.09091	Parand	100									Up	8.9
N0.HOG0047819				1	1	7.14286	9.09091	Parand	100									Up	6.1
N0.HOG0047833				1	1	7.14286	9.09091	Parand	100									Up	6
N0.HOG0047845				1	1	7.14286	9.09091	Parand	100									Up	6.2
N0.HOG0047848				1	1	7.14286	9.09091	Parand	100									Up	6.4
N0.HOG0047862				1	1	7.14286	9.09091	Parand	100									Up	6.7
N0.HOG0047868				1	1	7.14286	9.09091	Parand	100									Up	7.3
N0.HOG0047874				1	1	7.14286	9.09091	Parand	100									Up	6.5
N0.HOG0047892				1	1	7.14286	9.09091	Parand	100									Up	8.7
N0.HOG0047928				1	1	7.14286	9.09091	Parand	100									Up	6.8
N0.HOG0047934				1	1	7.14286	9.09091	Parand	100									Up	7.1
N0.HOG0047935				1	1	7.14286	9.09091	Parand	100									Up	7.7
N0.HOG0047992				1	1	7.14286	9.09091	Parand	100									Up	5.6
N0.HOG0048032				1	1	7.14286	9.09091	Parand	100									Up	7.8
N0.HOG0048033				1	1	7.14286	9.09091	Parand	100									Up	7.2
N0.HOG0048068				1	1	7.14286	9.09091	Parand	100									Up	7
N0.HOG0048069				1	1	7.14286	9.09091	Parand	100									Up	7.1
N0.HOG0048090				1	1	7.14286	9.09091	Parand	100									Up	7
N0.HOG0048105				1	1	7.14286	9.09091	Parand	100									Up	7.8
N0.HOG0048106				1	1	7.14286	9.09091	Parand	100									Up	7.1
N0.HOG0048166				1	1	7.14286	9.09091	Parand	100									Up	6.4
N0.HOG0048178				1	1	7.14286	9.09091	Parand	100									Up	8.1
N0.HOG0048188				1	1	7.14286	9.09091	Parand	100									Up	6.4
N0.HOG0048194				1	1	7.14286	9.09091	Parand	100									Up	7.9
N0.HOG0048195				1	1	7.14286	9.09091	Parand	100									Up	7
N0.HOG0048204				1	1	7.14286	9.09091	Parand	100									Up	7.2
N0.HOG0048216				1	1	7.14286	9.09091	Parand	100									Up	6.6
N0.HOG0048220				1	1	7.14286	9.09091	Parand	100									Up	6.9
N0.HOG0048258				1	1	7.14286	9.09091	Parand	100									Up	6.7
N0.HOG0048261				1	1	7.14286	9.09091	Parand	100									Up	6.2
N0.HOG0048266				1	1	7.14286	9.09091	Parand	100									Up	6.5
N0.HOG0048270				1	1	7.14286	9.09091	Parand	100									Up	6.4
N0.HOG0048276				1	1	7.14286	9.09091	Parand	100									Up	7.1
N0.HOG0048278				1	1	7.14286	9.09091	Parand	100									Up	6.6
N0.HOG0048297				1	1	7.14286	9.09091	Parand	100									Up	6.8
N0.HOG0048302				1	1	7.14286	9.09091	Parand	100									Up	6.8
N0.HOG0048305				1	1	7.14286	9.09091	Parand	100									Up	6.2
N0.HOG0048325				1	1	7.14286	9.09091	Parand	100									Up	7.3
N0.HOG0048354				1	1	7.14286	9.09091	Parand	100									Up	5.5
N0.HOG0048363				1	1	7.14286	9.09091	Parand	100									Up	8.1
N0.HOG0048366				1	1	7.14286	9.09091	Parand	100									Up	5.7
N0.HOG0048369				1	1	7.14286	9.09091	Parand	100									Up	6.8
N0.HOG0048370				1	1	7.14286	9.09091	Parand	100									Up	6.7
N0.HOG0048402				1	1	7.14286	9.09091	Parand	100									Up	5.7
N0.HOG0048425				1	1	7.14286	9.09091	Parand	100									Up	6.9
N0.HOG0048471				1	1	7.14286	9.09091	Parand	100									Up	6.4
N0.HOG0048511				1	1	7.14286	9.09091	Parand	100									Up	7.2
N0.HOG0048524				1	1	7.14286	9.09091	Parand	100									Up	6.3
N0.HOG0048554				1	1	7.14286	9.09091	Parand	100									Up	5.9
N0.HOG0048573				1	1	7.14286	9.09091	Parand	100									Up	6.4
N0.HOG0048593				1	1	7.14286	9.09091	Parand	100									Up	6.9
N0.HOG0048602				1	1	7.14286	9.09091	Parand	100									Up	6.9
N0.HOG0048614				1	1	7.14286	9.09091	Parand	100									Up	6.4
N0.HOG0048630				1	1	7.14286	9.09091	Parand	100									Up	6
N0.HOG0048631				1	1	7.14286	9.09091	Parand	100									Up	6.8
N0.HOG0048634				1	1	7.14286	9.09091	Parand	100									Up	7.4
N0.HOG0048662				1	1	7.14286	9.09091	Parand	100									Up	5.6
N0.HOG0048669				1	1	7.14286	9.09091	Parand	100									Up	5.7
N0.HOG0048686				1	1	7.14286	9.09091	Parand	100									Up	7.2
N0.HOG0048692				1	1	7.14286	9.09091	Parand	100									Up	6.3
N0.HOG0048716				1	1	7.14286	9.09091	Parand	100									Up	6.2
N0.HOG0048728				1	1	7.14286	9.09091	Parand	100									Up	5.3
N0.HOG0048750				1	1	7.14286	9.09091	Parand	100									Up	5.4
N0.HOG0048763				1	1	7.14286	9.09091	Parand	100									Up	7.4
N0.HOG0048791				1	1	7.14286	9.09091	Parand	100									Up	6.6
N0.HOG0048794				1	1	7.14286	9.09091	Parand	100									Up	6.4
N0.HOG0048805				1	1	7.14286	9.09091	Parand	100									Up	6
N0.HOG0048817				1	1	7.14286	9.09091	Parand	100									Up	7.3
N0.HOG0048828				2	2	7.14286	0	Parand	100									Up	15.7
N0.HOG0048862				1	1	7.14286	9.09091	Parand	100									Up	6.2
N0.HOG0048883				1	1	7.14286	9.09091	Parand	100									Up	6.7
N0.HOG0048887				1	1	7.14286	9.09091	Parand	100									Up	7
N0.HOG0048888				1	1	7.14286	9.09091	Parand	100									Up	6.4
N0.HOG0048891				1	1	7.14286	9.09091	Parand	100									Up	6.3
N0.HOG0048900				1	1	7.14286	9.09091	Parand	100									Up	5.5
N0.HOG0048903				1	1	7.14286	9.09091	Parand	100									Up	7.1
N0.HOG0048907				1	1	7.14286	9.09091	Parand	100									Up	5.4
N0.HOG0048910				1	1	7.14286	9.09091	Parand	100									Up	6.3
N0.HOG0048927				1	1	7.14286	9.09091	Parand	100									Up	7.9
N0.HOG0048944				1	1	7.14286	9.09091	Parand	100									Up	6.5
N0.HOG0048947				1	1	7.14286	9.09091	Parand	100									Up	5.7
N0.HOG0048957				1	1	7.14286	9.09091	Parand	100									Up	6.8
N0.HOG0048992				1	1	7.14286	9.09091	Parand	100									Up	5.5
N0.HOG0048999				1	1	7.14286	9.09091	Parand	100									Up	7.3
N0.HOG0049003				1	1	7.14286	9.09091	Parand	100									Up	6.3
N0.HOG0049010				1	1	7.14286	9.09091	Parand	100									Up	5.6
N0.HOG0049011				1	1	7.14286	9.09091	Parand	100									Up	6.8
N0.HOG0049045				1	1	7.14286	9.09091	Parand	100									Up	5.7
N0.HOG0049068				1	1	7.14286	9.09091	Parand	100									Up	7.1
N0.HOG0049071				1	1	7.14286	9.09091	Parand	100									Up	4.9
N0.HOG0049090				1	1	7.14286	9.09091	Parand	100									Up	7.3
N0.HOG0049095				1	1	7.14286	9.09091	Parand	100									Up	6.9
N0.HOG0009141			Putative cysteamine dioxygenase	1.73913	2.25	92.8571	90.9091	Parand	87.5	Up	Up	ns		Up	Up	Up	Up	Up	14.8				Up	Up	Up				Up	Up	Up					Release
N0.HOG0005660			Putative flavonoid 3'-monooxygenase	1.41176	1.33333	57.1429	72.7273	Parand	83.33	Up	ns			Up	Up	Up		Up	7.4											Up	Up	Up	Up
N0.HOG0020251				1.33333	1.33333	28.5714	18.1818	Parand	83.33	Up							Up	Up	13.1			Up													Organogenesis
N0.HOG0016276			hypothetical protein	1.47059	1.57143	71.4286	63.6364	Parand	78.57	Up	ns			Up	Up	Up	Up	Up	5.9			Up	Up	Up	Up			Up	Up	Up		Up	Up		Organogenesis
N0.HOG0009874			Putative universal stress protein A	1.52	1.77778	100	100	Parand	77.78	Up	Up	ns	ns	Up	Up	Up	Up	Up	14.8				Up	Up	Up	Up			Up		Up					Release
N0.HOG0004730				1.4	1.5	50	63.6364	Parand	75		Up	ns					Up	Up	14.5		Up
N0.HOG0024509				1.25	1.5	14.2857	18.1818	Parand	75								Up	Up	5.8			Up													Organogenesis
N0.HOG0027595				4	4	7.14286	0	Parand	75									Up	22.1
N0.HOG0011330			Oxygen-dependent coproporphyrinogen-III oxidase	1.30769	1.55556	100	100	Parand	74.07	Up	Up	ns	ns	Up	Up	Up	Up	Up	11.3				Up	Up	Up				Up		Up					Release
N0.HOG0003457	BG4,BG5		Putative glucan endo-1,3-beta-D-glucosidase	1.66667	2	100	81.8182	Parand	72.22	Up	Up	ns	ns	Up	Up	Up	Up	Up	12.1											Up	Up	Up	Up
N0.HOG0010622			hypothetical protein	1.44	1.55556	100	90.9091	Parand	72.22	Up	Up	ns	ns	Up	Up	Up	Up	Up	15			Up							Up		Up				Organogenesis
N0.HOG0006119			Putative cysteamine dioxygenase	2.07692	2.77778	100	100	Parand	68.78	Up	Up	ns	ns	Up	Up	Up	Up	Up	11.7				Up	Up	Up				Up	Up	Up					Release
N0.HOG0005044			Putative kelch-type beta propeller	1.17391	1.375	92.8571	81.8182	Parand	68.75	Up	Up	ns	ns		Up	Up	Up	Up	14.5				Up	Up	Up				Up		Up					Release
N0.HOG0005139			hypothetical protein	2.38462	2.77778	100	100	Parand	68.52	Up	Up	ns	ns	Up	Up	Up	Up	Up	13.5			Up	Up	Up					Up						Organogenesis
N0.HOG0012832			hypothetical protein	1.23077	1.44444	100	100	Parand	68.52	Up	Up	ns	ns	Up	Up	Up	Up	Up	25.3														Up
N0.HOG0020070				2.25	3	14.2857	18.1818	Parand	66.67									Up	17.3
N0.HOG0027030				1	1	21.4286	9.09091	Parand	66.67						ns		Up	Up	5.1
N0.HOG0020226				4.5	3	7.14286	9.09091	Parand	66.67									Up	19.4
N0.HOG0021771				3.5	3	7.14286	9.09091	Parand	66.67									Up	15.6
N0.HOG0024722				2.5	3	7.14286	9.09091	Parand	66.67									Up	18.9
N0.HOG0027464				2	3	7.14286	9.09091	Parand	66.67									Up	18.3
N0.HOG0004494				1.54545	2.25	85.7143	81.8182	Parand	64.58	Up	Up		ns	Up	Up	Up	Up	Up	15			Up								Up		Up			Organogenesis
N0.HOG0016151			hypothetical protein	1.36842	1.57143	85.7143	54.5455	Parand	64.29	ns			ns	Up	Up	Up	Up	Up	14.5			Up	Up	Up	Up				Up			Up	Up		Organogenesis
N0.HOG0006371	LAT52/POE_11		hypothetical protein	1.375	1.44444	92.8571	90.9091	Parand	63.89	ns	Up	ns	ns	Up	Up	Up	Up	Up	14			Up							Up	Up	Up				Organogenesis
N0.HOG0009899	ZIP15		Putative zinc/iron permease	1.46154	1.66667	100	100	Parand	63.89	Up	Up	ns	ns	Up	Up	Up	ns	Up	11.8										Up		Up
N0.HOG0008511			Putative transcription factor AP2-EREBP family	1.68	2.33333	100	100	Parand	62.96	Up	Up	ns	ns	Up	Up	Up	Up	Up	11.4				Up	Up	Up	Up			Up	Up	Up					Release
N0.HOG0006747			putative sucrose-phosphate synthase	1.28	1.375	92.8571	100	Parand	62.5	ns	Up	ns		Up	Up	Up	Up	Up	14										Up		Up
N0.HOG0013783	EXO70l		Putative exocyst complex component Exo70, cullin repeat-like-containing domain-containing protein	1.29167	1.375	92.8571	100	Parand	62.5	Up	Up	ns	ns	Up		Up	Up	Up	14.9				Up		Up				Up			Up	Up
N0.HOG0014219			hypothetical protein	1.2	1.25	92.8571	100	Parand	62.5	ns		ns	ns	Up	Up	Up	Up	Up	13.6			Up								Up		Up	Up		Organogenesis
N0.HOG0015911			Putative DnaJ domain-containing protein	1.17391	1.125	92.8571	81.8182	Parand	62.5	Up	Up	ns	ns		Up	ns	Up	Up	14.5		Up					Up
N0.HOG0016147			Putative alpha/Beta hydrolase	1.3	1.25	92.8571	63.6364	Parand	62.5	ns	Up		ns	Up	Up	Up	ns	Up	15.3										Up	Up
N0.HOG0017777			hypothetical protein	1.45455	1.5	50	36.3636	Parand	62.5						ns	Up	Up	Up	6.9		Up
N0.HOG0017655			hypothetical protein	1.54545	2.25	35.7143	54.5455	Parand	62.5						Up	Up	ns	Up	7.4										Up	Up	Up
N0.HOG0009305			Putative major facilitator superfamily domain-containing protein	1.69565	2.11111	100	81.8182	Parand	61.11	ns	Up	ns	ns	Up	Up	Up	Up	Up	9.9			Up											Up		Organogenesis
N0.HOG0010138			hypothetical protein,Putative IQ motif, EF-hand binding, BAG domain-containing protein	1.52174	1.77778	92.8571	81.8182	Parand	61.11	Up	Up	ns	ns	ns	Up	Up	Up	Up	14		Up	Up	Up	Up	Up	Up			Up	Up	Up	Up			Organogenesis	Release
N0.HOG0013397			hypothetical protein	1.24	1.22222	100	100	Parand	61.11	Up	Up	ns	ns	Up	Up	ns	Up	Up	14.3
N0.HOG0014096			Putative protein kinase RLK-Pelle-DLSV family	1.36364	1.66667	78.5714	100	Parand	61.11	ns	Up	ns		Up		Up		Up	7.9										Up	Up	Up	Up	Up
N0.HOG0013317				2.66667	3.33333	50	45.4545	Parand	59.52		Up				Up			Up	36.7
N0.HOG0004139			Putative nucleotide-binding alpha-beta plait domain-containing protein	1.5	1.625	85.7143	63.6364	Parand	59.38	Up	Up		ns	Up	ns	ns	Up	Up	16.6				Up	Up	Up
N0.HOG0000561			Putative expansin/Lol pI	2	2.22222	100	90.9091	Parand	59.26	Up	Up	ns	ns	Up	Up	Up	Up	Up	10.7	Up		Up	Up	Up	Up							Up	Up		Organogenesis
N0.HOG0009252			Putative choline transporter	1.6	1.88889	100	90.9091	Parand	58.33	Up	Up	ns	ns	Up	Up	Up	ns	Up	12.4
N0.HOG0015857			Putative transcription factor B3-Domain family	1.28571	1.625	85.7143	72.7273	Parand	58.33	ns	Up		ns	Up	Up	Up	Up	Up	15											Up		Up	Up
N0.HOG0004261			Putative C2 domain, formin, FH2 domain, protein-tyrosine phosphatase	1.42308	1.44444	100	100	Parand	57.41	Up	Up	ns	ns	Up	Up	Up	ns	Up	13.1											Up
N0.HOG0007309			Putative mitochondrial carrier protein	1.76923	2	100	100	Parand	57.41	Up	ns	ns	ns	Up	Up	Up	Up	Up	13.8							Up			Up	Up	Up
N0.HOG0009217			Putative nepenthesin	1.53846	1.77778	100	100	Parand	57.41	Up	ns	ns	ns	Up	Up	Up	Up	Up	15.8			Up	Up	Up					Up		Up		Up		Organogenesis	Release
N0.HOG0013554			Putative ubiquinol oxidase (non-electrogenic)	1.24	1.44444	100	90.9091	Parand	57.41	Up	Up	ns	ns	Up	Up	ns	Up	Up	12.1				Up		Up
N0.HOG0015301			hypothetical protein	1.47368	1.57143	78.5714	63.6364	Parand	57.14	Up	Up	ns	ns		Up	Up		Up	13.1										Up
N0.HOG0016055			Putative linoleate 13S-lipoxygenase	1.13043	1.14286	85.7143	90.9091	Parand	57.14	ns	Up	ns			Up	Up	ns	Up	14.3											Up
N0.HOG0005164			Putative Gnk2-like domain-containing protein	1.78261	1.88889	92.8571	81.8182	Parand	56.48	Up	Up	ns	ns	Up	Up	Up	Up	Up	12									Up		Up		Up	Up
N0.HOG0010802			Putative protein kinase RLK-Pelle-LRR-VII-1 family,Putative transferase, protein kinase RLK-Pelle-LRR-VII-1 family	1.44	1.77778	92.8571	100	Parand	56.48	Up	Up	ns	ns	Up	Up	Up	Up	Up	13.9												Up		Up
N0.HOG0008658			Putative pleckstrin-like, plant	1.70833	2.25	92.8571	90.9091	Parand	56.25	Up	ns		ns	Up	ns	Up	Up	Up	14.8			Up	Up		Up					Up		Up	Up		Organogenesis
N0.HOG0014297			hypothetical protein	1.2	1.25	92.8571	100	Parand	56.25	Up	Up	ns	ns	Up		Up	ns	Up	13.1										Up	Up	Up
N0.HOG0005680			hypothetical protein	2.19231	2.88889	100	100	Parand	56.02	Up	Up	ns	ns	Up	Up	Up	Up	Up	15.7				Up	Up	Up			Up	Up	Up	Up					Release
N0.HOG0000764			Putative pectinesterase	2.6	1.88889	100	90.9091	Parand	55.56	ns	Up	ns	ns	Up	ns	Up	Up	Up	30.2		Up						Up	Up						NodFactor
N0.HOG0006447			Putative inositol-3-phosphate synthase,Inositol-3-phosphate synthase	1.96154	2.33333	100	100	Parand	55.56	Up	Up	ns	ns	Up	Up	Up	ns	Up	12.2										Up	Up	Up		Up
N0.HOG0008225			Putative transcription factor HSF-type-DNA-binding family	1.65385	1.66667	100	100	Parand	55.56	Up	Up	ns	ns	Up	Up	ns	Up	Up	13.1				Up	Up	Up
N0.HOG0011799			Putative ABI family protein	1.47826	1.66667	92.8571	90.9091	Parand	55.56	ns	ns	ns	ns	Up	Up	Up	Up	Up	14.5			Up							Up	Up	Up				Organogenesis
N0.HOG0012141			Putative oxidoreductase	1.26923	1.22222	100	100	Parand	55.56	Up	Up	ns	ns	ns	Up	ns	Up	Up	14.6							Up
N0.HOG0013615			Putative Late embryogenesis abundant protein, LEA-14	1.29167	1.33333	92.8571	90.9091	Parand	55.56	Up	Up	ns	ns	ns	ns	Up	Up	Up	12			Up	Up		Up					Up					Organogenesis
N0.HOG0014724			Putative wall-associated receptor kinase, galacturonan-binding domain-containing protein	1.16	1.22222	100	90.9091	Parand	55.56	ns	Up	ns	ns	Up	ns	Up	Up	Up	12.7			Up								Up	Up	Up	Up		Organogenesis
N0.HOG0016472				1.14286	1.11111	92.8571	72.7273	Parand	55.56	Up	ns	ns	ns	Up	ns	Up	Up	Up	14.2	Up			Up		Up				Up		Up		Up			Release
N0.HOG0001136			Putative major facilitator, sugar transporter, major facilitator superfamily	2.44	3.25	92.8571	100	Parand	54.85	Up	Up	ns		Up	Up	Up	Up	Up	27.8			Up	Up	Up	Up				Up	Up	Up				Organogenesis	Release
N0.HOG0008209			Putative transcription factor bHLH family	1.65385	1.55556	100	100	Parand	54.44	Up	Up	ns	ns	Up	ns	Up	Up	Up	14.7	Up		Up							Up	Up	Up	Up			Organogenesis
N0.HOG0003207			Putative calcium/proton exchanger	3.21739	3.75	92.8571	81.8182	Parand	54.17	Up	Up		ns	Up	Up	Up	Up	Up	30.9				Up		Up
N0.HOG0010067			hypothetical protein	1.48	1.75	92.8571	100	Parand	54.17	Up		ns	ns	Up	Up	Up	Up	Up	10.1				Up	Up	Up				Up	Up	Up					Release
N0.HOG0005327			Putative protein kinase RLK-Pelle-LRR-III family	1.28	1.33333	100	90.9091	Parand	53.7	ns	Up	ns	ns	Up	Up	Up	Up	Up	14.1														Up
N0.HOG0003016			Putative triose phosphate/phosphoenolpyruvate translocator, sugar phosphate transporter	1.73684	2.125	78.5714	63.6364	Parand	53.12	Up	Up		ns	Up	ns	ns	Up	Up	16							Up
N0.HOG0014287	STR2		Putative polar-amino-acid-transporting ATPase	1.30435	1.5	92.8571	90.9091	Parand	52.08	Up	Up	ns	ns	ns		Up	Up	Up	13.1
N0.HOG0007431			hypothetical protein	1.76923	1.66667	100	100	Parand	51.85	ns	Up	ns	ns	Up	Up	Up	Up	Up	24.6				Up		Up
N0.HOG0000479			hypothetical protein	7.32	8.44444	92.8571	100	Parand	51.77	Up	Up	ns	ns	Up	Up	Up	Up	Up	25.3	Up		Up	Up	Up	Up	Up			Up	Up	Up		Up		Organogenesis	Release	NFix
N0.HOG0001090			Putative cyclin	2	2.77778	100	100	Parand	50.48	Up	Up	ns	ns	Up	Up	Up	Up	Up	10.3								Up			Up		Up	Up
N0.HOG0002469	Phytogb1.1/LjGLB1	Rhizobial infection	Non-symbiotic hemoglobin 1	1.16667	1.375	92.8571	90.9091	Parand	50	ns		ns	ns	Up	ns	Up	Up	Up	13.4		Up	Up				Up			Up	Up	Up				Organogenesis
N0.HOG0003325				8	1.33333	35.7143	45.4545	Parand	50	ns				Up				Up	6.6
N0.HOG0003989			Putative CTP synthase (glutamine hydrolyzing)	1.33333	1.22222	100	81.8182	Parand	50	ns	Up	ns	ns	ns	Up	Up	Up	Up	15.7		Up		Up		Up				Up	Up	Up					Release
N0.HOG0006290				1.2	1.25	50	63.6364	Parand	50	Up	ns			ns				Up	7.2
N0.HOG0007185			Putative arsenite-transporting ATPase	1.14286	1.25	64.2857	36.3636	Parand	50	ns	ns		ns	Up	ns	Up	Up	Up	16.1													Up	Up
N0.HOG0007592			hypothetical protein	1.76	2	92.8571	100	Parand	50	Up	ns	ns	ns	Up	Up	Up	Up	Up	10.1			Up								Up		Up	Up		Organogenesis
N0.HOG0008515			Putative protein kinase RLK-Pelle-Extensin family	1.61538	1.88889	100	100	Parand	50	Up	Up	ns	ns	Up	ns	Up	ns	Up	10.3
N0.HOG0008536			hypothetical protein	1.61538	2	100	100	Parand	50	Up	Up	ns	ns	Up	Up	Up	ns	Up	11.1								Up		Up			Up	Up
N0.HOG0008777			Putative kelch-type beta propeller,Putative galactose oxidase/kelch, beta-propeller, kelch-type beta propeller	1.57692	2	100	100	Parand	50	ns	Up	ns	ns	Up	Up	Up	Up	Up	12.7											Up		Up	Up
N0.HOG0010350			hypothetical protein	1.54167	1.44444	92.8571	100	Parand	50	Up	Up	ns	ns	Up	ns	ns	Up	Up	11.5
N0.HOG0010497			hypothetical protein	1.42308	1.33333	100	100	Parand	50	ns	Up	ns	ns	Up	ns	Up	Up	Up	12											Up	Up	Up	Up
N0.HOG0011619			Putative spindle and kinetochore-associated protein	1.36	1.75	92.8571	100	Parand	50	ns	Up		ns	Up	ns	Up	ns	Up	16.1											Up		Up	Up
N0.HOG0011855			hypothetical protein	2	2.28571	85.7143	45.4545	Parand	50	Up	Up		ns		Up	Up	ns	Up	23.2									Up	Up	Up	Up	Up	Up
N0.HOG0012019			Putative thaumatin	1.30769	1.44444	100	100	Parand	50	ns	Up	ns	ns	Up	ns	Up	Up	Up	13.8			Up				Up				Up		Up	Up		Organogenesis		NFix
N0.HOG0012233			hypothetical protein	1.26923	1.22222	100	100	Parand	50	Up	Up	ns	ns	Up	Up	ns	ns	Up	14.1								Up
N0.HOG0012619			Putative trans-cinnamate 4-monooxygenase	1.375	1.44444	100	90.9091	Parand	50	Up	Up	ns	ns	Up	ns	ns	Up	Up	11.5				Up		Up
N0.HOG0012872			Putative transcription factor TGA like domain-containing protein	1.45455	1	85.7143	90.9091	Parand	50	Up	Up	ns	ns	Up	ns	ns		Up	15.4
N0.HOG0012996			hypothetical protein	1.23077	1.22222	100	100	Parand	50	Up	Up	ns	ns	Up	ns	Up	ns	Up	12.1										Up		Up
N0.HOG0013747			Putative IQ motif, EF-hand binding, BAG domain-containing protein	1.47619	1.5	85.7143	81.8182	Parand	50	Up	ns	ns	ns		Up	Up	ns	Up	12.7
N0.HOG0016340			Putative protein kinase RLK-Pelle-L-LEC family	1.19048	1.375	92.8571	72.7273	Parand	50	Up	ns		ns	Up	ns	ns	Up	Up	16.5				Up	Up	Up
N0.HOG0027715				1	1	14.2857	9.09091	Parand	50	ns								Up	5.5
N0.HOG0000797				1.11111	1	28.5714	36.3636	Parand	50			ns						Up	7.8
N0.HOG0001640				1.61538	1.5	42.8571	54.5455	Parand	50				ns					Up	10.1
N0.HOG0001661			Putative gibberellin regulated protein	1.21053	1.33333	71.4286	72.7273	Parand	50		Up		ns		ns	ns	Up	Up	15.8							Up
N0.HOG0001931				2	1.5	42.8571	36.3636	Parand	50				ns					Up	10.7
N0.HOG0002382				1.38462	1	42.8571	54.5455	Parand	50				ns					Up	10.6
N0.HOG0004067				1.61538	1	35.7143	63.6364	Parand	50				ns					Up	9.7
N0.HOG0004844				6.5	1.5	28.5714	54.5455	Parand	50					ns				Up	6.6
N0.HOG0005358				1.25	1	35.7143	18.1818	Parand	50				ns					Up	10.5
N0.HOG0005538			Putative transcription factor C2H2 family	1.42105	1.33333	71.4286	72.7273	Parand	50			ns		Up	ns	Up	ns	Up	11.6										Up				Up
N0.HOG0006000				1.35714	1.5	35.7143	72.7273	Parand	50			ns						Up	6.8
N0.HOG0006595				1.18182	1	28.5714	54.5455	Parand	50				ns					Up	11.6
N0.HOG0010091				1	1	42.8571	45.4545	Parand	50				ns					Up	10.4
N0.HOG0011499				2.28571	3.75	64.2857	45.4545	Parand	50		ns	ns		Up				Up	6.9
N0.HOG0017439				1.28571	1	35.7143	72.7273	Parand	50			ns						Up	6.5
N0.HOG0017592				1.41667	1	35.7143	54.5455	Parand	50				ns					Up	10.8
N0.HOG0017761			hypothetical protein,Putative transcription factor & chromatin remodeling &Metalloenzymes JmjC family	4	2.5	28.5714	0	Parand	50							ns		Up	6
N0.HOG0017764				1.23077	1.5	42.8571	63.6364	Parand	50								ns	Up	5.9
N0.HOG0018376				1.18182	1	35.7143	54.5455	Parand	50			ns						Up	9.4
N0.HOG0018385				1.08333	1	42.8571	54.5455	Parand	50				ns					Up	11.2
N0.HOG0018621				1.5	1.5	35.7143	27.2727	Parand	50								ns	Up	5.3
N0.HOG0018915				1.1	1	35.7143	36.3636	Parand	50				ns					Up	11.3
N0.HOG0018924				1.22222	1	28.5714	45.4545	Parand	50				ns					Up	11.1
N0.HOG0019351				1.11111	1	35.7143	36.3636	Parand	50						ns			Up	5.4
N0.HOG0019767				1.5	1	21.4286	27.2727	Parand	50				ns					Up	9.9
N0.HOG0019796				1.125	1.5	28.5714	36.3636	Parand	50				ns					Up	10.7
N0.HOG0020371				1.33333	1	28.5714	18.1818	Parand	50								ns	Up	8
N0.HOG0020968				1.75	2	14.2857	18.1818	Parand	50									Up	13.8
N0.HOG0022027				1	1	21.4286	27.2727	Parand	50								ns	Up	5.9
N0.HOG0022062				1.2	2	21.4286	18.1818	Parand	50									Up	12
N0.HOG0023123				1.25	2	14.2857	18.1818	Parand	50									Up	12.5
N0.HOG0024923				1	1	21.4286	9.09091	Parand	50								ns	Up	7.5
N0.HOG0025039				1.33333	1.5	21.4286	0	Parand	50								ns	Up	5.5
N0.HOG0025085				1	1	21.4286	9.09091	Parand	50						ns			Up	6.5
N0.HOG0023382				1.25	1.5	14.2857	18.1818	Parand	50		ns							Up	7.6
N0.HOG0023476				2.5	2.5	14.2857	0	Parand	50		ns							Up	6.6
N0.HOG0023582				1	1	21.4286	18.1818	Parand	50		ns							Up	7.2
N0.HOG0025577				1	1	14.2857	18.1818	Parand	50		ns							Up	5.2
N0.HOG0028581				1.5	1.5	14.2857	0	Parand	50		ns							Up	5.8
N0.HOG0028721				1	1	14.2857	9.09091	Parand	50		ns							Up	7
N0.HOG0001847				1.4	1	14.2857	18.1818	Parand	50				ns					Up	11
N0.HOG0003596				1.53846	1	42.8571	54.5455	Parand	50				ns					Up	11.5
N0.HOG0003878				2.6	2	7.14286	27.2727	Parand	50									Up	14.9
N0.HOG0007023				1.88889	1	21.4286	45.4545	Parand	50			ns						Up	7.8
N0.HOG0007041				1.22222	1	21.4286	45.4545	Parand	50			ns						Up	8.6
N0.HOG0017182				1.53846	1	28.5714	72.7273	Parand	50			ns						Up	7.8
N0.HOG0018451				1.625	1.5	21.4286	36.3636	Parand	50								ns	Up	7
N0.HOG0018455				1.08333	1	35.7143	54.5455	Parand	50			ns						Up	6.2
N0.HOG0018717				1.2	1	21.4286	54.5455	Parand	50				ns					Up	11.3
N0.HOG0025677				1	1	14.2857	9.09091	Parand	50				ns					Up	12.6
N0.HOG0022374				1	1	14.2857	36.3636	Parand	50							ns		Up	5.7
N0.HOG0023729				1.25	1	14.2857	18.1818	Parand	50						ns			Up	8.2
N0.HOG0023733				1.66667	2	7.14286	18.1818	Parand	50									Up	13.2
N0.HOG0023760				1	1	14.2857	27.2727	Parand	50								ns	Up	7.1
N0.HOG0025800				1	1	14.2857	18.1818	Parand	50							ns		Up	6.7
N0.HOG0029289				1	1	14.2857	9.09091	Parand	50				ns					Up	11.1
N0.HOG0018471			Putative transcription factor Spt20	1.3	1.66667	35.7143	45.4545	Parand	50							ns	Up	Up	13
N0.HOG0018475				1.18182	1	42.8571	45.4545	Parand	50			ns						Up	8.7
N0.HOG0020592				1.33333	1	21.4286	27.2727	Parand	50								ns	Up	5.1
N0.HOG0022407				2	2	7.14286	18.1818	Parand	50									Up	12
N0.HOG0023785				1.25	1	14.2857	18.1818	Parand	50				ns					Up	11.6
N0.HOG0025918				1.33333	2	7.14286	18.1818	Parand	50									Up	13.7
N0.HOG0000775				1.25	1	35.7143	27.2727	Parand	50				ns					Up	11.6
N0.HOG0017480				2.57143	2	14.2857	45.4545	Parand	50									Up	11.8
N0.HOG0022425				1.2	1	14.2857	27.2727	Parand	50				ns					Up	12.4
N0.HOG0022470				1	1	28.5714	18.1818	Parand	50				ns					Up	11.1
N0.HOG0029851				1.5	2	14.2857	0	Parand	50									Up	12.4
N0.HOG0016315				1	1	14.2857	36.3636	Parand	50			ns						Up	8.1
N0.HOG0020685				2.66667	3.5	14.2857	9.09091	Parand	50			ns						Up	7.4
N0.HOG0030187				1	1	14.2857	9.09091	Parand	50			ns						Up	6.5
N0.HOG0016938				7.33333	4	14.2857	9.09091	Parand	50									Up	23.7
N0.HOG0017849				4	2	21.4286	9.09091	Parand	50									Up	11.1
N0.HOG0017850				2.66667	2	28.5714	18.1818	Parand	50				ns					Up	29.8
N0.HOG0020079				2.25	2	21.4286	9.09091	Parand	50									Up	12.3
N0.HOG0021509				1	1	28.5714	27.2727	Parand	50				ns					Up	10
N0.HOG0022623				1.5	2	14.2857	18.1818	Parand	50									Up	12.1
N0.HOG0024159				1	1	21.4286	18.1818	Parand	50				ns					Up	10.4
N0.HOG0012965				1	1	14.2857	18.1818	Parand	50				ns					Up	11.4
N0.HOG0020129				4.5	4.5	14.2857	0	Parand	50				ns					Up	7.2
N0.HOG0022752				1.5	1	14.2857	18.1818	Parand	50				ns					Up	11.9
N0.HOG0002180				2.25	2	7.14286	27.2727	Parand	50									Up	14
N0.HOG0026952				2	2	14.2857	0	Parand	50					ns				Up	8
N0.HOG0031310				1	1	14.2857	9.09091	Parand	50						ns			Up	7.8
N0.HOG0031311				1	1	14.2857	9.09091	Parand	50						ns			Up	6.7
N0.HOG0031329				1	1	14.2857	9.09091	Parand	50						ns			Up	7.1
N0.HOG0041215				1	1	14.2857	0	Parand	50						ns			Up	8.7
N0.HOG0041609				1	1	14.2857	0	Parand	50							ns		Up	6.5
N0.HOG0031918				1	1	14.2857	9.09091	Parand	50								ns	Up	7.5
N0.HOG0032002				1	1	14.2857	9.09091	Parand	50								ns	Up	6.4
N0.HOG0032093				1	1	14.2857	9.09091	Parand	50								ns	Up	7
N0.HOG0009146				1.66667	2	7.14286	18.1818	Parand	50									Up	11.3
N0.HOG0019198				3.66667	4	7.14286	18.1818	Parand	50									Up	22.7
N0.HOG0022915				2	2	7.14286	18.1818	Parand	50									Up	13.2
N0.HOG0024581				1.66667	2	7.14286	18.1818	Parand	50									Up	12.2
N0.HOG0021760				3.5	2	7.14286	9.09091	Parand	50									Up	15.3
N0.HOG0022950				3	2	7.14286	9.09091	Parand	50									Up	12.9
N0.HOG0024689				2.5	2	7.14286	9.09091	Parand	50									Up	14.3
N0.HOG0027485				2	2	7.14286	9.09091	Parand	50									Up	11.8
N0.HOG0027498				2	2	7.14286	9.09091	Parand	50									Up	13.2
N0.HOG0027522				2	2	7.14286	9.09091	Parand	50									Up	14.3
N0.HOG0027529				4	4	7.14286	0	Parand	50									Up	25.8
N0.HOG0027597				2	2	7.14286	9.09091	Parand	50									Up	12.6
N0.HOG0027604				2	2	7.14286	9.09091	Parand	50									Up	12.9
N0.HOG0027613				4	4	7.14286	0	Parand	50									Up	22.6
N0.HOG0027618				2	2	7.14286	9.09091	Parand	50									Up	13.2
N0.HOG0027641				2	2	7.14286	9.09091	Parand	50									Up	12.3
N0.HOG0027644				2	2	7.14286	9.09091	Parand	50									Up	13.3
N0.HOG0027662				2	2	7.14286	9.09091	Parand	50									Up	12.7
N0.HOG0032318				1.5	2	7.14286	9.09091	Parand	50									Up	13.2
N0.HOG0032326				1.5	2	7.14286	9.09091	Parand	50									Up	13.5
N0.HOG0032355				1.5	2	7.14286	9.09091	Parand	50									Up	12.7
N0.HOG0032362				1.5	2	7.14286	9.09091	Parand	50									Up	13.7
N0.HOG0032373				1.5	2	7.14286	9.09091	Parand	50									Up	12.2
N0.HOG0032374				1.5	2	7.14286	9.09091	Parand	50									Up	12.8
N0.HOG0032401				1.5	2	7.14286	9.09091	Parand	50									Up	13.1
N0.HOG0032447				1.5	2	7.14286	9.09091	Parand	50									Up	12.5
N0.HOG0032450				1.5	2	7.14286	9.09091	Parand	50									Up	13.2
N0.HOG0032512				1.5	2	7.14286	9.09091	Parand	50									Up	11.5
N0.HOG0032534				1.5	2	7.14286	9.09091	Parand	50									Up	12.9
N0.HOG0032570				1.5	2	7.14286	9.09091	Parand	50									Up	11.8
N0.HOG0032621				1.5	2	7.14286	9.09091	Parand	50									Up	14.4
N0.HOG0032650				1.5	2	7.14286	9.09091	Parand	50									Up	13.7
N0.HOG0044390				2	2	7.14286	0	Parand	50									Up	12.7
N0.HOG0045386				2	2	7.14286	0	Parand	50									Up	12.4
N0.HOG0045722				2	2	7.14286	0	Parand	50									Up	13.3
N0.HOG0045977				2	2	7.14286	0	Parand	50									Up	11.8
N0.HOG0046337				2	2	7.14286	0	Parand	50									Up	12.8
N0.HOG0046883				2	2	7.14286	0	Parand	50									Up	11.8
N0.HOG0047087				2	2	7.14286	0	Parand	50									Up	13.6
N0.HOG0048056				2	2	7.14286	0	Parand	50									Up	12.7
N0.HOG0048908				2	2	7.14286	0	Parand	50									Up	12.9
N0.HOG0001355			hypothetical protein	3.2	2.77778	100	90.9091	Parand	49.07	Up	ns	ns	ns	Up	Up	Up	Up	Up	19							Up			Up		Up
N0.HOG0003336	ACS2,ACS3		Putative 1-aminocyclopropane-1-carboxylate synthase	2.03846	2.22222	100	100	Parand	48.15	ns	Up	ns	ns	Up	Up	Up	Up	Up	9.6		Up	Up	Up		Up					Up	Up				Organogenesis	Release
N0.HOG0008838			Putative PPC domain-containing protein	1.57692	2	100	100	Parand	48.15	Up	Up	ns	ns	Up	Up	Up	ns	Up	22.6										Up	Up	Up
N0.HOG0009195			Putative transcription factor C2H2 family	1.66667	1.66667	100	81.8182	Parand	48.15	ns	Up	ns	ns	Up	Up	ns	Up	Up	11.7			Up													Organogenesis
N0.HOG0007127			hypothetical protein	1.95833	2.5	92.8571	90.9091	Parand	47.92	Up	Up	ns		ns	Up	ns	Up	Up	13.2		Up	Up	Up	Up	Up										Organogenesis
N0.HOG0014360			Putative Tudor domain-containing protein,Putative lamin-B receptor of TUDOR domain-containing protein	1.25	1.57143	85.7143	100	Parand	47.62	Up			ns	Up	ns	Up	ns	Up	16.4											Up		Up	Up
N0.HOG0001730	COPT1,COPT2	Nodule Metabolism and Transport	Putative Ctr copper transporter	2.04545	2.16667	78.5714	90.9091	Parand	47.22	Up		ns	ns			Up	Up	Up	19.6				Up	Up	Up				Up	Up	Up		Up			Release
N0.HOG0002280			hypothetical protein	1.88	2.22222	100	90.9091	Parand	47.22	Up	Up	ns	ns	Up	ns	ns	Up	Up	11							Up	Up
N0.HOG0003410			Putative Zf-FLZ domain-containing protein	2.09524	2.55556	85.7143	72.7273	Parand	47.22	Up	Up	ns	ns	Up	Up	ns	ns	Up	12.3
N0.HOG0009912	GPAT-2,GPAT-5		Putative glycerol-3-phosphate 1-O-acyltransferase	1.52	1.77778	92.8571	100	Parand	47.22	Up	ns	ns	ns	Up	ns	Up	Up	Up	13.7			Up				Up				Up	Up	Up	Up		Organogenesis		NFix
N0.HOG0011384			hypothetical protein	1.34615	1.44444	100	100	Parand	47.22	ns	Up	ns	ns	Up	Up	ns	Up	Up	12.9
N0.HOG0004948			Putative neprosin	2.46154	2.77778	100	100	Parand	47.04	Up	Up	ns	ns	Up	Up	Up	ns	Up	16.2								Up		Up		Up	Up
N0.HOG0008415	AtJMJ14-like		Putative chromatin remodeling & transcription regulator FYR family	1.75	2	85.7143	100	Parand	46.88	Up	Up	ns		ns	ns	Up	Up	Up	15.3				Up		Up				Up		Up					Release
N0.HOG0004207			hypothetical protein	2.84	3.11111	100	90.9091	Parand	46.85	Up	Up	ns	ns	Up	Up	ns	Up	Up	20.2			Up	Up		Up										Organogenesis
N0.HOG0001127			Putative small auxin-up RNA	2.04	2.22222	100	90.9091	Parand	46.67	Up	ns	ns	ns	Up	Up	Up	Up	Up	8.8		Up	Up				Up				Up	Up	Up	Up		Organogenesis		NFix
N0.HOG0008567			Putative glycosidase,Putative xylan 1,4-beta-xylosidase	1.61538	2.11111	100	100	Parand	46.67	Up	Up	ns	ns	Up	ns	Up	Up	Up	14.6		Up											Up	Up
N0.HOG0009872			Putative protoporphyrinogen oxidase	1.52	2	100	90.9091	Parand	46.67	ns	Up	ns	ns	Up	ns	Up	Up	Up	14.7				Up		Up		Up		Up	Up	Up					Release
N0.HOG0015586			hypothetical protein	1.75	2	57.1429	72.7273	Parand	46.67	ns				Up	ns	Up		Up	6.5											Up		Up	Up
N0.HOG0013609			hypothetical protein	1.55	1.57143	71.4286	81.8182	Parand	46.43	Up	ns	ns			Up	Up	ns	Up	14.8										Up		Up		Up
N0.HOG0006758			Putative trehalose-phosphatase	2.04167	2	100	90.9091	Parand	46.3	ns	ns	ns	ns	Up	Up	Up	Up	Up	23.1	Up			Up	Up	Up
N0.HOG0008830			Putative transferase	2.22222	2.16667	71.4286	63.6364	Parand	45.83	Up	Up			ns	Up	ns		Up	21.5
N0.HOG0002230	Cbf4,NF-YB16,NF-YB18		Putative transcription factor Hap3/NF-YB family	2.6	3.125	92.8571	100	Parand	44.79	Up		ns	ns	Up	Up	Up	Up	Up	19.1		Up	Up	Up		Up					Up		Up	Up		Organogenesis
N0.HOG0004180			Putative peptide-N(4)-(N-acetyl-beta-glucosaminyl)asparagine amidase	1.75	2.125	92.8571	90.9091	Parand	44.79	Up		ns	ns	ns	Up	Up	Up	Up	28.6				Up	Up	Up				Up		Up					Release
N0.HOG0003759			Putative Acid phosphatase	1.54167	1.66667	92.8571	90.9091	Parand	44.44	ns	Up	ns	ns	ns	ns	Up	Up	Up	11.6			Up							Up	Up	Up	Up			Organogenesis
N0.HOG0003966			Putative protein kinase RLK-Pelle-LRR-XIIIb family	1.52	1.66667	100	90.9091	Parand	44.44	ns	Up	ns	ns	Up	ns	Up	ns	Up	11.7
N0.HOG0005027			hypothetical protein	1.58333	1.66667	92.8571	90.9091	Parand	44.44	Up	Up	ns	ns	Up	Up	ns	Up	Up	20.7				Up		Up
N0.HOG0005468			hypothetical protein	1.47826	1.55556	100	72.7273	Parand	44.44	Up	Up	ns	ns	ns	Up	ns	ns	Up	11.4
N0.HOG0006076			hypothetical protein	1.36364	1.33333	92.8571	72.7273	Parand	44.44	Up	Up	ns	ns	ns	Up	ns	ns	Up	13.2
N0.HOG0006374			Putative potassium channel, voltage-dependent, ELK	2	2.11111	100	100	Parand	44.44	ns	Up	ns	ns	Up	ns	Up	ns	Up	23.1
N0.HOG0006614			Putative lanthionine synthetase C	1.125	1.22222	100	81.8182	Parand	44.44	Up	ns	ns	ns	Up	Up	ns	ns	Up	13.3
N0.HOG0006911			Proliferating cell nuclear antigen	1.84615	1.88889	100	100	Parand	44.44	ns	Up	ns	ns	Up	ns	Up	Up	Up	20.1											Up		Up	Up
N0.HOG0007320	LBD16		Putative transcription factor AS2-LOB family	1.91667	2.33333	92.8571	90.9091	Parand	44.44	Up	Up	ns	ns	Up	ns	Up	Up	Up	11.8		Up	Up						Up		Up	Up	Up	Up	NodFactor	Organogenesis
N0.HOG0011205			hypothetical protein	1.34615	1.22222	100	100	Parand	44.44	ns	ns	ns	ns	Up	ns	Up	Up	Up	13			Up								Up	Up	Up	Up		Organogenesis
N0.HOG0011925			Putative ornithine decarboxylase	1.61905	1.5	78.5714	90.9091	Parand	44.44	ns	ns			Up	ns	Up		Up	6.3
N0.HOG0012711			Putative carboxylesterase	1.28	1.22222	100	100	Parand	44.44	Up	ns	ns	ns	Up	ns	Up	ns	Up	13.2										Up		Up	Up	Up
N0.HOG0013192			Uricase-2 isozyme 2	1.28	1.44444	100	90.9091	Parand	44.44	Up	Up	ns	ns	Up	ns	ns	Up	Up	12.9
N0.HOG0013260			hypothetical protein	1.28	1.44444	100	90.9091	Parand	44.44	Up	ns	ns	ns	Up	Up	ns	ns	Up	11.8								Up
N0.HOG0013261			Putative oxidoreductase	1.23077	1.33333	100	100	Parand	44.44	Up	Up	ns	ns	Up	ns	ns	ns	Up	13.4
N0.HOG0013270			Putative protein-disulfide reductase	1.28	1.55556	100	90.9091	Parand	44.44	ns	ns	ns	ns	Up	Up	Up	Up	Up	11.4													Up	Up
N0.HOG0014077			Putative tetratricopeptide-like helical domain, DYW domain-containing protein	1.25	1.33333	92.8571	90.9091	Parand	44.44	Up	ns	ns	ns	Up	ns	Up	ns	Up	11.2
N0.HOG0014095			Putative PMR5 domain, PC-Esterase, protein trichome birefringence-like 5	1.25	1.22222	92.8571	90.9091	Parand	44.44	ns	Up	ns	ns	Up	Up	ns	ns	Up	13
N0.HOG0014572			Putative tRNA (cytidine(34)-2'-O)-methyltransferase	1.15385	1.44444	100	100	Parand	44.44	Up	ns	ns	ns	Up	Up	ns	ns	Up	12.9
N0.HOG0014863			Putative ribonuclease H-like domain-containing protein	1.11538	1.22222	100	100	Parand	44.44	Up	ns	ns	ns	Up	ns	Up	ns	Up	13.3													Up
N0.HOG0014987			Putative Root UVB sensitive family	1.26087	1.33333	100	72.7273	Parand	44.44	Up	Up	ns	ns	Up	ns	ns	Up	Up	12.2
N0.HOG0016548			Putative potassium transporter	1.2	1.33333	92.8571	63.6364	Parand	44.44	ns	Up	ns	ns	Up	ns	Up	Up	Up	14.3			Up							Up	Up	Up				Organogenesis
N0.HOG0001995			Putative nucleotide-binding alpha-beta plait domain-containing protein	1.375	1.375	92.8571	90.9091	Parand	43.75	Up	Up	ns		ns	ns	Up	ns	Up	15										Up		Up	Up
N0.HOG0003567			Putative pectinesterase	1.70833	2	92.8571	90.9091	Parand	43.75	Up		ns	ns	Up	Up	ns	ns	Up	9.5								Up
N0.HOG0008409			Putative remorin	1.64	1.75	92.8571	100	Parand	43.75	ns	Up	ns		Up	ns	Up	ns	Up	15.9									Up
N0.HOG0016306				1.19048	1.25	85.7143	72.7273	Parand	43.75	ns	Up	ns	ns	Up	ns		Up	Up	13.2								Up
N0.HOG0016653				1.35294	1.5	92.8571	36.3636	Parand	43.75	ns	Up		ns	Up	ns	ns	Up	Up	17.2
N0.HOG0006170	NPF6.5,NPF6.6,NPF6.7		Putative nitrate-transporting ATPase	2.03846	2.55556	100	100	Parand	43.52	Up	Up	ns	ns	Up	ns	Up	Up	Up	13.6	Up	Up	Up	Up		Up	Up	Up		Up	Up	Up			NodFactor	Organogenesis	Release
N0.HOG0000274	AtSAG12-like,CP1,CP3,CP6	Senescence	Putative actinidain,Putative fruit bromelain	8.56522	7.77778	100	81.8182	Parand	42.89	Up	Up	ns	ns	ns	Up	Up	Up	Up	19.8				Up	Up					Up	Up	Up	Up				Release
N0.HOG0005462			Putative very-long-chain 3-oxoacyl-CoA reductase	1.23529	1.28571	64.2857	63.6364	Parand	42.86	Up	ns	ns		Up	ns	ns		Up	15.1
N0.HOG0005661				1.375	1.71429	85.7143	100	Parand	42.86	Up	ns	ns		Up	ns		ns	Up	13.1								Up
N0.HOG0009210			Putative polyketide cyclase/dehydrase, START-like domain-containing protein	1.30435	1.42857	85.7143	90.9091	Parand	42.86	ns		ns		Up	ns	Up	ns	Up	13										Up				Up
N0.HOG0009731			Putative winged helix-turn-helix DNA-binding domain, AT hook, DNA-binding protein,Putative winged helix-turn-helix DNA-binding domain-containing protein	2.23529	3.71429	71.4286	54.5455	Parand	42.86	ns	ns			Up	Up	ns	ns	Up	5.5								Up
N0.HOG0012261	ENODL5		Putative cupredoxin	1.5	1.71429	85.7143	90.9091	Parand	42.86	Up	ns		ns	Up		ns	ns	Up	13.9
N0.HOG0013030			Putative 3-dehydroquinate synthase II	1.3913	1.57143	85.7143	90.9091	Parand	42.86	ns	Up		ns		Up	Up	ns	Up	26.1										Up
N0.HOG0013070			Putative sodium/calcium exchanger membrane region	1.45455	1.71429	85.7143	81.8182	Parand	42.86	Up	Up			ns	ns	ns	ns	Up	6
N0.HOG0013288	NF-YC4			1.3913	1.57143	85.7143	90.9091	Parand	42.86	ns	Up	ns	ns			Up	ns	Up	13.2									Up	Up				Up
N0.HOG0015894			Putative reticuline oxidase	1.35	1.57143	85.7143	72.7273	Parand	42.86	Up		ns	ns	Up		Up	ns	Up	22.7											Up	Up	Up	Up
N0.HOG0002627			hypothetical protein	2.36842	3	78.5714	63.6364	Parand	42.86		ns	ns	ns	Up		ns	Up	Up	11.4				Up	Up	Up
N0.HOG0003332			Putative (+)-abscisic acid 8'-hydroxylase	1.25	1.42857	71.4286	81.8182	Parand	42.86		ns	ns	ns		ns	Up	Up	Up	12.9			Up				Up									Organogenesis
N0.HOG0014617				1.22727	1.14286	71.4286	100	Parand	42.86		ns	ns		Up	ns	Up	ns	Up	15.9										Up
N0.HOG0000300			Putative protein kinase CAMK-OST1L family	1.78261	2.11111	100	72.7273	Parand	42.59	ns	Up	ns	ns	Up	Up	Up	Up	Up	8.5				Up	Up	Up				Up	Up	Up					Release
N0.HOG0004101			Putative glutathione-specific gamma-glutamylcyclotransferase, gamma-glutamyl cyclotransferase	1.72	1.88889	100	90.9091	Parand	42.59	Up	ns	ns	ns	Up	Up	Up	ns	Up	12.5									Up
N0.HOG0008347			Putative cucumisin	1.61538	1.66667	100	100	Parand	42.59	Up	Up	ns	ns	Up	Up	ns	ns	Up	13.6
N0.HOG0009053			Putative gamma-glutamyltransferase, Glutathione hydrolase	1.5	1.66667	100	100	Parand	42.59	Up	Up	ns	ns	ns	Up	Up	ns	Up	21.9										Up			Up	Up
N0.HOG0016919				3.14286	2.4	42.8571	9.09091	Parand	42.5		ns			Up		ns	Up	Up	42.6			Up													Organogenesis
N0.HOG0002261	nsLTP131,nsLTP50,nsLTP51,nsLTP52,nsLTP54		Putative bifunctional inhibitor/plant lipid transfer protein/seed storage helical	3.65385	4.77778	100	100	Parand	41.93	Up	Up	ns	ns	Up	Up	Up	Up	Up	16.8										Up	Up	Up	Up	Up
N0.HOG0001918			Putative very-long-chain 3-oxoacyl-CoA synthase	1.76	1.77778	92.8571	100	Parand	41.67	Up	ns	ns	ns	Up	Up	ns	Up	Up	22			Up													Organogenesis
N0.HOG0006101			Putative pectinesterase	2.34783	2.14286	85.7143	90.9091	Parand	41.67	Up	Up	ns		ns		ns	Up	Up	40.4
N0.HOG0006147	VSP		Putative Acid phosphatase	2.52381	3.25	92.8571	72.7273	Parand	41.67	Up	Up		ns	Up	ns	Up	Up	Up	28.7	Up						Up	Up		Up		Up		Up				NFix
N0.HOG0006601			Putative heavy metal-associated domain, HMA	1.84615	2.33333	100	100	Parand	41.67	Up	Up	ns	ns	Up	ns	Up	Up	Up	11.6			Up								Up	Up	Up	Up		Organogenesis
N0.HOG0009430			hypothetical protein	1.69565	1.5	92.8571	81.8182	Parand	41.67	ns		ns	ns	Up	Up	Up	ns	Up	12.4											Up		Up	Up
N0.HOG0012508			hypothetical protein	1.73684	2	78.5714	72.7273	Parand	41.67	Up	ns	ns		Up	ns	Up	Up	Up	15.3											Up	Up
N0.HOG0017251				3.16667	3	28.5714	18.1818	Parand	41.67	ns				Up			ns	Up	32.4
N0.HOG0002342			Putative senescence regulator S40	1.76	1.875	92.8571	100	Parand	41.67		ns	ns	ns	ns	Up	Up	Up	Up	13.7							Up			Up		Up
N0.HOG0016205			Putative centromere protein X	1.2381	1.5	85.7143	72.7273	Parand	41.67		ns	ns	ns	Up	ns	Up	Up	Up	11.9													Up
N0.HOG0001691	PDC		Putative pyruvate decarboxylase,Pyruvate decarboxylase 1	2.15385	1.77778	100	100	Parand	41.11	Up	Up	ns	ns	ns	ns	Up	Up	Up	12.1										Up	Up	Up
N0.HOG0004927			Putative oligopeptide transporter, OPT superfamily	2.56	4	92.8571	100	Parand	40.9	ns	Up	ns		Up	Up	Up	Up	Up	33.8				Up	Up	Up				Up	Up	Up	Up	Up			Release
N0.HOG0000671	RbohA,RbohG	Rhizobial infection	Putative NAD(P)H oxidase (H(2)O(2)-forming)	2.12	2.44444	100	90.9091	Parand	40.74	ns	Up	ns	ns	Up	ns	Up	Up	Up	33.2										Up	Up	Up	Up
N0.HOG0003873	DAS18		Putative signal peptidase I	1.84	2	100	90.9091	Parand	40.74	Up	Up	ns	ns	ns	ns	Up	Up	Up	11.5				Up	Up	Up				Up			Up	Up
N0.HOG0006288	CP2		Putative PLAC8 motif-containing protein	2	2.44444	100	100	Parand	40.74	Up	Up	ns	ns	Up	Up	Up	ns	Up	12.3
N0.HOG0008871			Putative heavy metal-associated domain, HMA	1.86364	2.33333	100	63.6364	Parand	40.74	Up	ns	ns	ns	Up	ns	Up	ns	Up	12.2
N0.HOG0011882			Putative glycosidase	1.47826	1.44444	100	72.7273	Parand	40.74	Up	ns	ns	ns	ns	ns	Up	Up	Up	13.1									Up	Up	Up	Up
N0.HOG0002505			Putative procollagen-proline dioxygenase	2.04348	2.5	85.7143	90.9091	Parand	40.62	ns	ns		ns	Up	Up	Up	ns	Up	14.5									Up	Up	Up	Up
N0.HOG0002685	nsLTP100,nsLTP101		Putative bifunctional inhibitor/plant lipid transfer protein/seed storage helical	2.24	3.25	92.8571	100	Parand	40.62	Up	Up	ns		Up	Up	Up	ns	Up	26.9										Up		Up		Up
N0.HOG0000994			Putative EamA domain-containing protein	6.47826	10.3333	92.8571	81.8182	Parand	40.47	Up	Up	ns	ns	Up	Up	Up	Up	Up	24.5		Up	Up	Up	Up	Up	Up		Up	Up	Up	Up	Up	Up	NodFactor	Organogenesis	Release	NFix
N0.HOG0000539			Putative steroid sulfotransferase,Putative flavonol 3-sulfotransferase,Putative P-loop containing nucleoside triphosphate hydrolase	5.3	7.33333	78.5714	72.7273	Parand	40.28	ns	Up			Up		Up	ns	Up	8									Up
N0.HOG0000408	RTFL/DVL_11,RTFL/DVL_7		hypothetical protein	2.04348	2.28571	85.7143	90.9091	Parand	40	Up			ns	ns	Up	Up	ns	Up	11.9										Up
N0.HOG0005920	LjSUS1/LjSUS3,SUCS1	Nodule Metabolism and Transport	Putative sucrose synthase,Sucrose synthase	2.11538	2.66667	100	100	Parand	40	Up	Up	ns	ns	Up	Up	Up	ns	Up	10.6										Up	Up	Up
N0.HOG0017223				1.46154	1.8	57.1429	45.4545	Parand	40	ns	Up				ns		ns	Up	6.7
N0.HOG0017399	CLE20		hypothetical protein	1.28571	1.2	57.1429	54.5455	Parand	40	ns					ns	ns	Up	Up	6.6
N0.HOG0016201			hypothetical protein	1.19048	1.4	71.4286	90.9091	Parand	40				ns		ns	Up	ns	Up	14.5													Up	Up
N0.HOG0016785			hypothetical protein	1.15	1.2	64.2857	100	Parand	40					Up	ns	ns	ns	Up	6.3
N0.HOG0024639				5	5	7.14286	0	Parand	40									Up	27.1
N0.HOG0010232			hypothetical protein	1.6087	1.75	92.8571	90.9091	Parand	39.58	ns	ns		ns	Up	Up	Up	ns	Up	28.3										Up
N0.HOG0001951			Putative transcription factor AS2-LOB family	2.41667	3.5	92.8571	90.9091	Parand	39.29	Up	Up	ns		Up	ns	ns	Up	Up	29
N0.HOG0006209			Putative sterol 14-alpha-demethylase transcription factor MYB-HB-like family	2.12	2.77778	100	90.9091	Parand	39.29	Up	Up	ns	ns	ns	Up	ns	Up	Up	10.5
N0.HOG0014013	cwPRX2,LIP,Prx28,Prx57,Prx63,Prx97		Putative peroxidase	1.72222	2.28571	85.7143	54.5455	Parand	39.29		ns	ns	ns	Up		ns	Up	Up	12.1	Up		Up				Up									Organogenesis
N0.HOG0011017			hypothetical protein	2.33333	3	50	72.7273	Parand	39.05	ns	Up			ns	Up	Up		Up	5.2
N0.HOG0000214	AtHSP70-like		Heat shock 70 kDa protein	2.12	2.22222	100	90.9091	Parand	38.89	Up	ns	ns	ns	ns	Up	Up	ns	Up	21.2										Up	Up	Up	Up
N0.HOG0001494			Putative protein kinase RLK-Pelle-RLCK-VIIa-2 family	1.28	1.44444	100	90.9091	Parand	38.89	Up	ns	ns	ns	Up	ns	ns	Up	Up	13.4		Up
N0.HOG0002145			Putative PB1 domain-containing protein	1.84615	1.88889	100	100	Parand	38.89	Up	ns	ns	ns	ns	Up	Up	ns	Up	11.4
N0.HOG0002515			Putative protein kinase NEK family	1.53846	1.77778	100	100	Parand	38.89	Up	Up	ns	ns	Up	ns	Up	Up	Up	14.3			Up								Up	Up	Up	Up		Organogenesis
N0.HOG0003965			Putative protein kinase RLK-Pelle-LRR-XIIIb family	1.4	1.22222	100	90.9091	Parand	38.89	Up	Up	ns	ns	ns	ns	ns	Up	Up	15.4		Up					Up
N0.HOG0004163			Putative regulator of chromosome condensation 1/beta-lactamase-inhibitor protein II	1.61538	1.44444	100	100	Parand	38.89	ns	Up	ns	ns	ns	Up	Up	ns	Up	13.4													Up
N0.HOG0005587			hypothetical protein	1.21739	1.22222	100	72.7273	Parand	38.89	Up	ns	ns	ns	Up	ns	ns	Up	Up	12.3
N0.HOG0005685			Putative nicotinamidase	2.19231	2.44444	100	100	Parand	38.89	Up	Up	ns	ns	Up	ns	Up	Up	Up	23.1										Up	Up	Up
N0.HOG0006100				1.30435	1.33333	100	72.7273	Parand	38.89	Up	Up	ns	ns	ns	Up	ns	ns	Up	25.1
N0.HOG0006263			Putative transcription factor B3-Domain family	1.42857	1.44444	85.7143	72.7273	Parand	38.89	ns	Up	ns	ns	Up	ns	Up	ns	Up	12.1											Up	Up	Up	Up
N0.HOG0006380			Putative aminoacyltransferase, E1 ubiquitin-activating enzyme	2	2.44444	100	100	Parand	38.89	ns	Up	ns	ns	Up	Up	Up	Up	Up	15.6							Up				Up	Up	Up	Up				NFix
N0.HOG0010537			Putative magnesium-protoporphyrin IX monomethyl ester (oxidative) cyclase	1.44	1.66667	92.8571	100	Parand	38.89	ns	ns	ns	ns	Up	Up	ns	Up	Up	13.1				Up		Up
N0.HOG0011108			Putative tetratricopeptide repeat protein	1.34615	1.55556	100	100	Parand	38.89	Up	ns	ns	ns	ns	ns	Up	Up	Up	13.8										Up	Up	Up
N0.HOG0011646			Putative transcription factor AS2-LOB family	1.36	1.66667	100	90.9091	Parand	38.89	Up	ns	ns	ns	ns	ns	Up	Up	Up	10
N0.HOG0012267			Putative 3'(2'),5'-bisphosphate nucleotidase	1.26923	1.22222	100	100	Parand	38.89	ns	Up	ns	ns	ns	Up	Up	ns	Up	11.8
N0.HOG0012373			Putative post-transcriptional gene silencing PAZ-Argonaute family	1.26923	1.22222	100	100	Parand	38.89	ns	ns	ns	ns	Up	Up	ns	Up	Up	13
N0.HOG0012475			Thioredoxin F-type	1.32	1.44444	92.8571	100	Parand	38.89	Up	Up	ns	ns	Up	ns	ns	ns	Up	13.7
N0.HOG0012526			Putative hydrolase	1.32	1.33333	100	90.9091	Parand	38.89	ns	ns	ns	ns	Up	ns	Up	Up	Up	26.4				Up		Up					Up		Up	Up
N0.HOG0013127			hypothetical protein	1.23077	1.22222	100	100	Parand	38.89	ns	Up	ns	ns	Up	Up	ns	ns	Up	15.1
N0.HOG0013566			hypothetical protein	1.19231	1.22222	100	100	Parand	38.89	Up	Up	ns	ns	ns	ns	ns	Up	Up	14.1
N0.HOG0014450			Putative alpha/Beta hydrolase	1.15385	1.22222	100	100	Parand	38.89	Up	Up	ns	ns	Up	ns	ns	ns	Up	12.9
N0.HOG0014558			Putative transferase	1.2	1.22222	92.8571	100	Parand	38.89	Up	ns	ns	ns	Up	ns	ns	Up	Up	13.2
N0.HOG0015683				1.28571	1.5	78.5714	90.9091	Parand	38.89	Up		ns	ns		ns		Up	Up	14.2				Up		Up
N0.HOG0015898			hypothetical protein	1.17391	1.33333	85.7143	90.9091	Parand	38.89	Up	Up	ns	ns	Up	ns	ns	ns	Up	15.6
N0.HOG0005306			Putative carboxylesterase	1.45455	1.66667	78.5714	90.9091	Parand	38.89			ns		Up	ns	Up	Up	Up	40							Up			Up			Up	Up				NFix
N0.HOG0002142	REM5.2		Putative remorin	2	2.44444	100	100	Parand	38.62	Up	Up	ns	ns	Up	Up	Up	ns	Up	12.6								Up			Up	Up	Up	Up
N0.HOG0001743			Putative Acid phosphatase,Putative peroxidase, Acid phosphatase	2.27273	2.375	92.8571	72.7273	Parand	38.54	Up	Up	ns		Up	ns	Up	Up	Up	37.9
N0.HOG0016405				2.27273	3	42.8571	45.4545	Parand	38.1		ns			Up				Up	39.3
N0.HOG0001396			Putative transcription factor MADS-MIKC family	3.56	4	92.8571	100	Parand	37.92	Up	Up	ns		Up	Up	ns	Up	Up	32.6
N0.HOG0000122				1.5	1.375	85.7143	90.9091	Parand	37.5	Up	Up	ns	ns		ns	ns	ns	Up	14.3
N0.HOG0003177			Putative procollagen-proline dioxygenase	1.30435	1.5	92.8571	81.8182	Parand	37.5	ns	Up	ns		Up	ns	ns	ns	Up	13.2
N0.HOG0003197			Putative transcription factor OFP family	1.52	1.375	92.8571	100	Parand	37.5	Up	ns	ns	ns	Up		ns	ns	Up	11.1
N0.HOG0003378	AOX		Putative ubiquinol oxidase (non-electrogenic)	1.65	1.875	85.7143	63.6364	Parand	37.5	ns	ns		ns	ns	Up	Up	ns	Up	14.8										Up	Up	Up
N0.HOG0003645				3	1.5	42.8571	45.4545	Parand	37.5	Up	ns		ns					Up	20.4
N0.HOG0004323			Putative glucose-6-phosphate dehydrogenase (NADP(+))	1.57143	1.375	85.7143	72.7273	Parand	37.5	ns	ns		ns	Up	ns	Up	ns	Up	13.5
N0.HOG0004653			Putative Snf7 family protein	1.13636	1.25	85.7143	81.8182	Parand	37.5	ns	Up	ns		Up	ns	ns	ns	Up	17.7
N0.HOG0005863			Putative protein-disulfide reductase	1.21739	1.125	92.8571	81.8182	Parand	37.5	Up		ns	ns	ns	ns	ns	Up	Up	13.7		Up		Up		Up
N0.HOG0006613			Putative lanthionine synthetase C, six-hairpin glycosidase	1.15	1.25	78.5714	72.7273	Parand	37.5	ns	ns		ns	ns	Up	Up	ns	Up	13.6
N0.HOG0008245			Aspartate aminotransferase 1	1.41667	1.5	85.7143	100	Parand	37.5	Up	Up	ns		ns	Up	ns	ns	Up	26.2
N0.HOG0009599			Putative phosphate-induced protein	1.56	1.5	92.8571	100	Parand	37.5	Up	ns	ns	ns	Up		ns	ns	Up	10.5								Up
N0.HOG0010386			Chlorophyll a-b binding protein 215	1.48	1.25	92.8571	100	Parand	37.5	ns		ns	ns	Up	ns	Up	ns	Up	14.4
N0.HOG0010925			Putative Gdt1 family protein	1.5	1.75	92.8571	90.9091	Parand	37.5	Up	ns	ns	ns		Up	Up	ns	Up	25.2										Up	Up	Up
N0.HOG0011701	CEP14,CEP17		hypothetical protein	1.54545	1.625	85.7143	81.8182	Parand	37.5	ns	ns	ns	ns		ns	Up	Up	Up	13.5			Up				Up				Up	Up	Up	Up		Organogenesis		NFix
N0.HOG0012038			Putative Rab-GTPase-TBC domain-containing protein	1.41667	1.5	92.8571	90.9091	Parand	37.5	ns	ns		ns	Up	ns	ns	Up	Up	15.7
N0.HOG0014495			Putative photosystem II	1.25	1.25	92.8571	90.9091	Parand	37.5	ns	ns		ns	Up	Up	ns	ns	Up	15.1
N0.HOG0014544			Putative 2-acylglycerol O-acyltransferase	1.30435	1.5	78.5714	100	Parand	37.5	ns		ns	ns	Up	Up	ns	ns	Up	9.2
N0.HOG0015001			Putative FMN-binding split barrel	1.16	1.25	92.8571	100	Parand	37.5	Up	ns		ns	Up	ns	ns	ns	Up	14.8
N0.HOG0015766			hypothetical protein	1.08	1.25	92.8571	100	Parand	37.5	ns	Up	ns	ns	Up		ns	ns	Up	13.3
N0.HOG0016965			Putative tetratricopeptide-like helical domain-containing protein	1.05	1.125	78.5714	72.7273	Parand	37.5	Up	ns	ns	ns		ns	ns	Up	Up	13.1
N0.HOG0002971			hypothetical protein	1.64	2.25	92.8571	100	Parand	37.5		ns	ns	ns	Up	ns	Up	ns	Up	9.1								Up		Up				Up
N0.HOG0005659			Putative protein kinase RLK-Pelle-DLSV family	1.32	1.625	92.8571	100	Parand	37.5		Up	ns	ns	Up	ns	ns	Up	Up	13.1				Up		Up		Up
N0.HOG0017016				1.16667	1.25	78.5714	54.5455	Parand	37.5		ns	ns	ns	Up	ns	Up	ns	Up	14.1											Up		Up	Up
N0.HOG0008971				13.6667	16	7.14286	18.1818	Parand	37.5									Up	68.7
N0.HOG0020891				8	8	7.14286	0	Parand	37.5									Up	44.1
N0.HOG0000357	AtPR-1-like		hypothetical protein	3.4	2.71429	78.5714	72.7273	Parand	37.14	Up	Up	ns	ns			ns	Up	Up	32.9		Up
N0.HOG0001883	VsENBP1-like		Putative transcription factor interactor and regulator C3H-WRC/GRF family,,Putative transcription factor C2H2 family	1.44	1.88889	100	90.9091	Parand	37.04	Up	ns	ns	ns	ns	ns	Up	Up	Up	9.8				Up		Up					Up		Up	Up
N0.HOG0002462			Putative beta-1,4-mannosyl-glycoprotein 4-beta-N-acetylglucosaminyltransferase	1.92	2.22222	100	90.9091	Parand	37.04	ns	Up	ns	ns	ns	Up	Up	Up	Up	10.7				Up	Up	Up				Up
N0.HOG0003056			Putative long-chain-alcohol oxidase	1.76923	2.22222	100	100	Parand	37.04	ns	Up	ns	ns	Up	Up	Up	Up	Up	13.9		Up
N0.HOG0003119			Putative protein kinase RLK-Pelle-LRR-XI-1 family	1.68	1.88889	100	90.9091	Parand	37.04	ns	Up	ns	ns	Up	ns	Up	ns	Up	13.3									Up
N0.HOG0004684			Putative protein-serine/threonine kinase CMGC-CDK-CRK7-CDK9 family	2.64	2.77778	100	100	Parand	37.04	ns	Up	ns	ns	Up	ns	Up	Up	Up	22.1			Up	Up		Up			Up							Organogenesis
N0.HOG0006297			Putative transcription factor MYB-HB-like family	2	2	100	100	Parand	37.04	Up	Up	ns	ns	ns	Up	ns	Up	Up	13.9				Up		Up
N0.HOG0006460			Putative ferric-chelate reductase (NADH)	2	1.77778	100	90.9091	Parand	37.04	Up	Up	ns	ns	Up	ns	ns	ns	Up	30.5
N0.HOG0008258			Putative transcription factor OFP family	1.72	2.33333	92.8571	100	Parand	37.04	Up	ns	ns	ns	Up	Up	ns	Up	Up	13.4			Up				Up									Organogenesis
N0.HOG0013180			hypothetical protein	1.3913	1.66667	92.8571	81.8182	Parand	37.04	ns	Up	ns	ns	ns	Up	ns	Up	Up	11.4				Up	Up		Up
N0.HOG0003707			Putative transcription factor C2H2 family	3	3.375	92.8571	100	Parand	36.46	Up		ns	ns	Up	Up	Up	Up	Up	20.2				Up	Up	Up				Up	Up	Up					Release
N0.HOG0003667	GASA1,GASA8		Putative gibberellin regulated protein	1.8	2.55556	100	90.9091	Parand	36.3	ns	Up	ns	ns	ns	Up	Up	Up	Up	12.8			Up	Up	Up	Up	Up			Up	Up	Up				Organogenesis	Release
N0.HOG0005469			Putative alcohol dehydrogenase	3.27778	5.33333	71.4286	72.7273	Parand	36.24	Up	Up			Up		ns	Up	Up	7.2	Up
N0.HOG0000676	MATE25,MATE26		Putative multi antimicrobial extrusion protein	2.5	4	57.1429	63.6364	Parand	36.11	Up	ns			ns		Up	Up	Up	16.5													Up	Up
N0.HOG0002448			Putative protein-serine/threonine kinase CMGC-CDK-CRK7-CDK9 family	1.84	2	100	90.9091	Parand	36.11	ns	ns	ns	ns	Up	ns	Up	Up	Up	14.5			Up							Up		Up				Organogenesis
N0.HOG0006534			Putative protein-L-isoaspartate(D-aspartate) O-methyltransferase	1.46154	1.66667	100	100	Parand	36.11	ns	ns	ns	ns	ns	Up	Up	Up	Up	11.7										Up		Up
N0.HOG0006786			hypothetical protein	1.88462	2.11111	100	100	Parand	36.11	ns	ns	ns	ns	Up	Up	ns	Up	Up	13.4				Up		Up
N0.HOG0009607			Putative aminodeoxychorismate synthase	1.56	1.55556	92.8571	100	Parand	36.11	Up	Up	ns	ns	Up	ns	ns	ns	Up	15.4
N0.HOG0016010	CEP1,CEP7,CEP9			3.25	3	50	9.09091	Parand	36.11	ns				Up	ns	Up	ns	Up	7.2									Up
N0.HOG0002399				1.61905	1.71429	78.5714	81.8182	Parand	35.71	Up		ns	ns	ns	ns		Up	Up	10.1		Up					Up
N0.HOG0004360			hypothetical protein	1.56522	1.42857	78.5714	100	Parand	35.71	Up		ns	ns	Up	ns	ns		Up	12.1
N0.HOG0009776			Putative transcription factor OFP family	1.58333	2.14286	85.7143	100	Parand	35.71	ns		ns	ns		ns	Up	Up	Up	10.8			Up									Up	Up	Up		Organogenesis
N0.HOG0015883			Putative transcription factor interactor and regulator Znf-B family	1.35	1.42857	78.5714	72.7273	Parand	35.71	ns	ns	ns		Up		Up	ns	Up	27.2								Up		Up		Up
N0.HOG0010039	RRA6		Putative response regulator and transcription factor RR-A-type family	1.72727	2.14286	85.7143	81.8182	Parand	35.71		Up		ns	ns	Up	ns	ns	Up	11.1
N0.HOG0014614			Putative metallo-beta-lactamase	1.42857	1.57143	78.5714	81.8182	Parand	35.71		ns	ns	ns		ns	Up	Up	Up	15.8										Up	Up	Up	Up	Up
N0.HOG0005174			Putative transcription factor interactor and regulator LIM family	1.63636	1.42857	78.5714	90.9091	Parand	35.71		ns	ns		Up	Up	ns	ns	Up	15.7
N0.HOG0009162			Putative transcription factor MYB-HB-like family	1.66667	1.77778	92.8571	90.9091	Parand	35.56	ns	Up	ns	ns	Up	ns	Up	ns	Up	12.5
N0.HOG0006067			Putative glycosidase	2.16	2.875	92.8571	100	Parand	35.42	ns	Up		ns	Up	Up	Up	Up	Up	23.9										Up	Up		Up	Up
N0.HOG0003337	ENODL10,ENODL12,ENODL21		Putative cupredoxin	1.88	2.77778	92.8571	100	Parand	35.37	Up	Up	ns	ns	Up	ns	Up	Up	Up	13.4		Up	Up	Up	Up		Up				Up		Up	Up		Organogenesis		NFix
N0.HOG0006066	DnaJ		Putative DnaJ domain-containing protein	2.08	2.33333	100	100	Parand	35.19	Up	Up	ns	ns	ns	ns	Up	ns	Up	9.8												Up		Up
N0.HOG0001620			Putative protein kinase CAMK-CAMKL-CHK1 family	2.11538	2.22222	100	100	Parand	35.18	Up	Up	ns	ns	ns	ns	Up	Up	Up	23.1										Up		Up		Up
N0.HOG0006091			Putative monodehydroascorbate reductase (NADH)	2.16	2.33333	100	90.9091	Parand	35.18	Up	Up	ns	ns	ns	Up	ns	Up	Up	13.2				Up		Up	Up
N0.HOG0006515			hypothetical protein	2.31818	2.5	71.4286	100	Parand	34.72		Up			Up	ns	Up	ns	Up	21												Up		Up
N0.HOG0004681			Putative HD/PDEase domain-containing protein	2.64	2.77778	100	90.9091	Parand	34.66	ns	Up	ns	ns	Up	Up	Up	ns	Up	33.1
N0.HOG0000787			hypothetical protein	7.81818	5.77778	100	63.6364	Parand	34.58	Up	Up	ns	ns	Up	Up	Up	Up	Up	33.8				Up	Up	Up		Up	Up		Up	Up	Up	Up	NodFactor		Release
N0.HOG0000839			Putative protein kinase RLK-Pelle-PERK-1 family	1.66667	2	92.8571	90.9091	Parand	34.38	Up	Up	ns	ns	ns	ns	ns		Up	13.1
N0.HOG0001928			Putative cysteine-rich transmembrane CYSTM domain-containing protein	2.80952	3.85714	78.5714	81.8182	Parand	33.81	Up	Up	ns			ns	Up	Up	Up	14.9
N0.HOG0005751				1.375	2	28.5714	27.2727	Parand	33.34				ns					Up	30.1
N0.HOG0024532				1.66667	2	14.2857	9.09091	Parand	33.34								ns	Up	17.7
N0.HOG0000599			Putative EF-hand domain pair protein,Putative flagellar calcium-binding protein calflagin	1.57692	1.66667	100	100	Parand	33.33	ns	Up	ns	ns	Up	ns	Up	ns	Up	11.8											Up	Up	Up	Up
N0.HOG0001435			Putative Agenet-like domain-containing protein	2.28571	2.375	92.8571	72.7273	Parand	33.33	ns	Up		ns	Up	ns	Up	ns	Up	32.5
N0.HOG0001772			Putative [Myosin heavy-chain] kinase transcription factor WD40-like family	1.65217	1.55556	100	72.7273	Parand	33.33	ns	ns	ns	ns	Up	ns	Up	ns	Up	10.8									Up				Up	Up
N0.HOG0001821				1.42857	1.33333	78.5714	81.8182	Parand	33.33	Up	Up	ns	ns		ns			Up	14.6
N0.HOG0002144			Putative PB1 domain-containing protein	2	2.33333	100	90.9091	Parand	33.33	Up	ns	ns	ns	ns	Up	ns	Up	Up	10.8			Up	Up		Up	Up									Organogenesis
N0.HOG0002484				2.80952	1.8	71.4286	90.9091	Parand	33.33	ns			ns		ns		Up	Up	34.9			Up													Organogenesis
N0.HOG0002668			Putative transcription repressor PLATZ family	2.2	1.55556	100	90.9091	Parand	33.33	ns	ns	ns	ns	Up	ns	Up	Up	Up	26.6			Up								Up	Up	Up	Up		Organogenesis
N0.HOG0003052			Putative alpha/Beta hydrolase	1.46154	1.44444	100	100	Parand	33.33	ns	ns	ns	ns	Up	Up	ns	ns	Up	13.1
N0.HOG0005474			hypothetical protein	2.26923	2.55556	100	100	Parand	33.33	Up	Up	ns	ns	Up	ns	Up	ns	Up	18.9
N0.HOG0005480			Putative thioredoxin-disulfide reductase	1.15385	1.22222	100	100	Parand	33.33	Up	Up	ns	ns	ns	ns	ns	ns	Up	12.9
N0.HOG0006108			hypothetical protein	2.07692	1.77778	100	100	Parand	33.33	ns	Up	ns	ns	Up	Up	Up	ns	Up	25.1														Up
N0.HOG0007502			Putative SKP1/BTB/POZ domain, NPH3 domain-containing protein	1.73077	2.22222	100	100	Parand	33.33	ns	Up	ns	ns	Up	ns	Up	Up	Up	21.6				Up	Up	Up		Up	Up	Up	Up	Up			NodFactor		Release
N0.HOG0008471			Putative CRAL-TRIO lipid binding domain-containing protein	1.57692	1.33333	100	100	Parand	33.33	ns	Up	ns	ns	ns	Up	ns	Up	Up	25.7
N0.HOG0009099			hypothetical protein	1.6	1.55556	100	90.9091	Parand	33.33	Up	ns	ns	ns	Up	ns	Up	ns	Up	22.6													Up
N0.HOG0009163			Putative transcription factor WD40-like family	1.46154	1.44444	100	100	Parand	33.33	ns	ns	ns	ns	ns	Up	Up	ns	Up	13													Up
N0.HOG0009366			Putative DNA replication complex GINS protein SLD5	1.5	2	100	100	Parand	33.33	ns	Up	ns	ns	Up	ns	Up	ns	Up	23.2
N0.HOG0009494			Putative formin, FH2 domain-containing protein	1.52	1.66667	100	90.9091	Parand	33.33	ns	ns	ns	ns	Up	ns	Up	ns	Up	13.8											Up	Up	Up	Up
N0.HOG0009531			Putative mitochondrial glycoprotein	1.5	1.77778	100	100	Parand	33.33	Up	ns	ns	ns	ns	ns	Up	ns	Up	12.2													Up
N0.HOG0010272			Putative tripeptidyl-peptidase II	1.42308	1.77778	100	100	Parand	33.33	Up	ns	ns	ns	Up	ns	ns	ns	Up	9.4
N0.HOG0010378			Putative aminoacyl-tRNA hydrolase	1.42308	1.66667	100	100	Parand	33.33	ns	ns	ns	ns	Up	Up	ns	ns	Up	13.3
N0.HOG0010759			Putative transcription factor bZIP family	1.38462	1.22222	100	100	Parand	33.33	Up	Up	ns	ns	ns	ns	ns	ns	Up	14.9
N0.HOG0010835			hypothetical protein	1.56522	1.55556	92.8571	81.8182	Parand	33.33	Up	Up	ns	ns	Up	ns	ns	ns	Up	12.3								Up
N0.HOG0011215			Putative RuvA domain 2 protein	1.4	2	100	90.9091	Parand	33.33	ns	ns	ns	ns	Up	ns	Up	ns	Up	14.2													Up	Up
N0.HOG0011570			Putative pectinesterase	1.36	1.55556	100	90.9091	Parand	33.33	Up	ns	ns	ns	Up	ns	Up	ns	Up	14.3								Up
N0.HOG0011883			Putative ribosomal protein L31	1.30769	1.44444	100	100	Parand	33.33	ns	ns	ns	ns	Up	Up	ns	ns	Up	15.3
N0.HOG0011988			Putative alpha-galactosidase	1.30769	1.44444	100	100	Parand	33.33	Up	ns	ns	ns	ns	ns	ns	Up	Up	12.9		Up					Up
N0.HOG0012230			Putative sucrose-phosphate synthase	1.32	1.33333	100	90.9091	Parand	33.33	ns	ns	ns	ns	Up	ns	Up	Up	Up	13.3				Up		Up
N0.HOG0012596			Putative DNA mismatch repair protein MutS	1.375	1.22222	92.8571	90.9091	Parand	33.33	ns	ns	ns	ns	Up	ns	Up	ns	Up	13.3													Up	Up
N0.HOG0012659			Putative tRNA(adenine(34)) deaminase	1.43478	1.33333	85.7143	90.9091	Parand	33.33	ns	ns	ns	ns	Up	Up	ns	ns	Up	11.2
N0.HOG0012840			Putative tRNA-guanine(34) transglycosylase	1.33333	1.77778	100	90.9091	Parand	33.33	ns	ns	ns	ns	Up	ns	Up	ns	Up	12											Up		Up	Up
N0.HOG0013035			Putative photosystem II Psb28, class 1	1.23077	1.22222	100	100	Parand	33.33	ns	Up	ns	ns	Up	ns	ns	ns	Up	14.6
N0.HOG0013110			Putative phosphoglycolate phosphatase	1.23077	1.22222	100	100	Parand	33.33	ns	ns	ns	ns	Up	ns	Up	ns	Up	16.2
N0.HOG0013118			hypothetical protein	1.19231	1.22222	100	100	Parand	33.33	Up	ns	ns	ns	Up	ns	ns	ns	Up	14.6
N0.HOG0013123			Putative enoyl-CoA hydratase 2	1.33333	1.33333	100	81.8182	Parand	33.33	ns	ns	ns	ns	Up	ns	Up	ns	Up	27.1											Up		Up
N0.HOG0013255			hypothetical protein	1.23077	1.22222	100	100	Parand	33.33	Up	ns	ns	ns	Up	ns	ns	ns	Up	11.4								Up
N0.HOG0013256			hypothetical protein	1.3913	1.33333	100	72.7273	Parand	33.33	ns	Up	ns	ns	Up	ns	ns	ns	Up	14
N0.HOG0013715			hypothetical protein	1.19231	1.55556	100	100	Parand	33.33	Up	ns	ns	ns	ns	Up	ns	ns	Up	11.3
N0.HOG0013778			Putative hypothetical protein CHP03214 allantoin-urate catabolism protein	1.34783	1.44444	85.7143	90.9091	Parand	33.33	Up	ns	ns	ns	ns	Up	ns	ns	Up	24.7
N0.HOG0013813			Putative photosystem II	1.19231	1.33333	100	100	Parand	33.33	Up	ns	ns	ns	ns	Up	ns	ns	Up	12.8
N0.HOG0013917	IDA20,IDA5		hypothetical protein	1.72222	2	78.5714	54.5455	Parand	33.33	ns		ns			ns	Up	Up	Up	13.9			Up													Organogenesis
N0.HOG0014189			Putative ribosomal protein L11/L12	1.2	1.11111	100	90.9091	Parand	33.33	ns	ns	ns	ns	Up	ns	Up	ns	Up	15.3											Up	Up	Up	Up
N0.HOG0014435			hypothetical protein	1.15385	1.11111	100	100	Parand	33.33	ns	ns	ns	ns	ns	Up	Up	ns	Up	14.3
N0.HOG0014469			Putative ribosome-binding factor A, K domain-like, alpha/beta	1.15385	1.33333	100	100	Parand	33.33	ns	ns	ns	ns	Up	ns	Up	ns	Up	12.7										Up
N0.HOG0014702			Putative HNH nuclease	1.11538	1.22222	100	100	Parand	33.33	Up	ns	ns	ns	ns	ns	Up	ns	Up	14
N0.HOG0014800			Putative [Ribulose-bisphosphate carboxylase]-lysine N-methyltransferase	1.16	1.33333	100	90.9091	Parand	33.33	ns	ns	ns	ns	Up	Up	ns	ns	Up	11.5
N0.HOG0015085			hypothetical protein	1.16	1.22222	100	90.9091	Parand	33.33	ns	ns	ns	ns	Up	Up	ns	ns	Up	12.5
N0.HOG0015238			hypothetical protein	1.16667	1.22222	100	81.8182	Parand	33.33	Up	Up	ns	ns	ns	ns	ns	ns	Up	15.1
N0.HOG0015355			Putative sterol 3-beta-glucosyltransferase	1.27273	1.33333	100	63.6364	Parand	33.33	Up	ns	ns	ns	Up	ns	ns	ns	Up	25
N0.HOG0015417			hypothetical protein	1.12	1.22222	92.8571	100	Parand	33.33	ns	Up	ns	ns	ns	Up	ns	ns	Up	14.3
N0.HOG0015681				1.17391	1.22222	100	72.7273	Parand	33.33	ns	ns	ns	ns	Up	ns	Up	ns	Up	13.9											Up		Up	Up
N0.HOG0015839			Putative adenosinetriphosphatase	1.08	1.22222	100	90.9091	Parand	33.33	ns	ns	ns	ns	ns	Up	Up	ns	Up	13.1										Up		Up		Up
N0.HOG0015871			Putative ribosome maturation factor RimP	1.125	1.22222	100	81.8182	Parand	33.33	ns	ns	ns	ns	ns	Up	ns	Up	Up	14				Up		Up
N0.HOG0016025			Putative tRNA (guanosine(18)-2'-O)-methyltransferase	1.08333	1.22222	92.8571	90.9091	Parand	33.33	ns	Up	ns	ns	ns	ns	Up	ns	Up	14											Up		Up
N0.HOG0016052			hypothetical protein	1.2381	1.5	78.5714	81.8182	Parand	33.33	Up			ns		ns	ns	Up	Up	14.1							Up
N0.HOG0016525			hypothetical protein	1.14286	1.33333	78.5714	81.8182	Parand	33.33	ns	ns				ns	Up	ns	Up	6.7										Up
N0.HOG0016552			Putative F-box domain, BPI/LBP/Plunc family protein	1.2	1.33333	71.4286	81.8182	Parand	33.33	ns			ns		Up	ns	ns	Up	14.9
N0.HOG0016678			Putative ANTH domain-containing protein	1.09524	1.16667	78.5714	90.9091	Parand	33.33	ns		ns	ns			ns	Up	Up	14.9		Up		Up	Up	Up
N0.HOG0017104			hypothetical protein	1.42857	1.5	57.1429	45.4545	Parand	33.33	ns		ns			Up	ns	ns	Up	13.1
N0.HOG0017412			Putative geranyl diphosphate diphosphatase	1.5	1.57143	57.1429	36.3636	Parand	33.33	Up	Up			ns	ns	ns	ns	Up	5.7
N0.HOG0017704			Putative xenobiotic-transporting ATPase	1.33333	1	57.1429	36.3636	Parand	33.33	Up		ns			ns	ns	ns	Up	14.8
N0.HOG0017718			Putative transcription factor & chromatin remodeling CW-Zn family	1.33333	1.66667	57.1429	36.3636	Parand	33.33	ns	ns			Up		ns	ns	Up	12.5
N0.HOG0000170				1.17647	1	57.1429	72.7273	Parand	33.33			ns	ns					Up	9.3
N0.HOG0000188				2.28571	2.75	50	63.6364	Parand	33.33		Up	ns	ns					Up	16.1
N0.HOG0000342				1.2	1.33333	35.7143	81.8182	Parand	33.33			ns					ns	Up	14.6
N0.HOG0000379				1	1	42.8571	36.3636	Parand	33.33			ns	ns					Up	7.7
N0.HOG0001768				1.06667	1.33333	50	63.6364	Parand	33.33			ns	ns					Up	6.9
N0.HOG0002489				1.4375	2	50	72.7273	Parand	33.33			ns	ns					Up	8.1
N0.HOG0002494				1.125	1.33333	50	72.7273	Parand	33.33			ns	ns					Up	7.1
N0.HOG0004946			Putative E3 ubiquitin-protein ligase MARCH	1.31818	1.5	78.5714	90.9091	Parand	33.33				ns	Up	ns	ns	ns	Up	13
N0.HOG0005093				1.52941	2	50	81.8182	Parand	33.33			ns	ns					Up	7.1
N0.HOG0005275				1.11765	1	50	81.8182	Parand	33.33			ns	ns					Up	8.2
N0.HOG0006327				1.15385	1.66667	35.7143	63.6364	Parand	33.33			ns	ns					Up	7.6
N0.HOG0006373				1.30769	1	28.5714	72.7273	Parand	33.33			ns	ns					Up	7.3
N0.HOG0007646				1.25	1.33333	42.8571	45.4545	Parand	33.33			ns	ns					Up	7.2
N0.HOG0008779				1.33333	1	42.8571	72.7273	Parand	33.33			ns	ns					Up	7.6
N0.HOG0011486				1.16667	1.33333	35.7143	54.5455	Parand	33.33				ns				ns	Up	10.1
N0.HOG0014017				1.82353	2	57.1429	72.7273	Parand	33.33			ns	ns					Up	12.9
N0.HOG0015617			hypothetical protein	1.33333	1.16667	78.5714	81.8182	Parand	33.33				ns	Up	ns	ns	ns	Up	15
N0.HOG0016185				1.13333	1	50	63.6364	Parand	33.33			ns					ns	Up	15.7
N0.HOG0016408			Putative Gnk2-like domain-containing protein	1.38889	1.8	71.4286	63.6364	Parand	33.33		ns				ns	ns	Up	Up	6.9	Up						Up
N0.HOG0016590			Putative F-box domain, kelch-type beta propeller	1.2	1.16667	71.4286	81.8182	Parand	33.33				ns	Up	ns	ns	ns	Up	16
N0.HOG0016733				1.4375	1.33333	57.1429	63.6364	Parand	33.33					ns			ns	Up	5.2
N0.HOG0016757			Putative transcription factor WD40-like family	1.21053	1.33333	71.4286	72.7273	Parand	33.33		ns		ns		Up	ns	ns	Up	15.3
N0.HOG0016994				1.75	1	50	45.4545	Parand	33.33			ns	ns					Up	8.4
N0.HOG0017149				1.25	1.33333	42.8571	81.8182	Parand	33.33			ns	ns					Up	6.8
N0.HOG0017283				2.11111	2.66667	35.7143	36.3636	Parand	33.33				ns				ns	Up	9.3
N0.HOG0017418				1.28571	1.33333	50	63.6364	Parand	33.33			ns	ns					Up	6.7
N0.HOG0017422				1.125	1	50	81.8182	Parand	33.33			ns	ns					Up	8.6
N0.HOG0017434				1.2	1	50	72.7273	Parand	33.33			ns	ns					Up	7.6
N0.HOG0017770				1.33333	1.33333	42.8571	54.5455	Parand	33.33			ns					ns	Up	15.7
N0.HOG0017789				1.06667	1	50	63.6364	Parand	33.33			ns	ns					Up	7.5
N0.HOG0017938				1.25	1.33333	50	45.4545	Parand	33.33			ns					ns	Up	14.9
N0.HOG0017943				1	1	50	63.6364	Parand	33.33			ns	ns					Up	7.4
N0.HOG0018154				1.16667	1	42.8571	45.4545	Parand	33.33				ns		ns			Up	10.4
N0.HOG0018649				1.2	1	28.5714	45.4545	Parand	33.33			ns	ns					Up	8.9
N0.HOG0018932				1	1	42.8571	45.4545	Parand	33.33			ns	ns					Up	8.8
N0.HOG0020366				1	1	35.7143	27.2727	Parand	33.33			ns	ns					Up	8.5
N0.HOG0002419			Putative acylglycerol lipase	1.4375	1.5	64.2857	54.5455	Parand	33.33		ns		ns	ns	ns	Up		Up	10.1										Up		Up
N0.HOG0022247				1.5	1.33333	28.5714	0	Parand	33.33		ns						ns	Up	7.3
N0.HOG0001735				1.125	1.33333	28.5714	27.2727	Parand	33.33			ns	ns					Up	6.9
N0.HOG0003328			Putative glutathione transferase	1.94444	2.75	50	90.9091	Parand	33.33			ns				Up	ns	Up	32.4
N0.HOG0005691				1.22222	1.33333	35.7143	27.2727	Parand	33.33			ns	ns					Up	8.2
N0.HOG0019420				2.5	3	7.14286	18.1818	Parand	33.33									Up	18.6
N0.HOG0019971				1.28571	1.66667	21.4286	36.3636	Parand	33.33							ns	ns	Up	7.9
N0.HOG0020620			Putative phosphoribosylformylglycinamidine synthase	1.14286	1	28.5714	27.2727	Parand	33.33			ns				ns		Up	8.5
N0.HOG0018040				5	5	21.4286	0	Parand	33.33			ns	ns					Up	5
N0.HOG0020708				2	3	14.2857	18.1818	Parand	33.33									Up	17.6
N0.HOG0020089				1.5	2	35.7143	9.09091	Parand	33.33				ns			ns		Up	9.2
N0.HOG0021553				2.33333	3	7.14286	18.1818	Parand	33.33									Up	21.2
N0.HOG0022755				1.5	1.33333	21.4286	9.09091	Parand	33.33				ns				ns	Up	10.2
N0.HOG0020136				1.5	1.66667	21.4286	27.2727	Parand	33.33							ns	Up	Up	11.6		Up
N0.HOG0021596				1.4	1.66667	21.4286	18.1818	Parand	33.33						ns		ns	Up	6.4
N0.HOG0021634				1.75	1.33333	21.4286	9.09091	Parand	33.33						ns		ns	Up	5.2
N0.HOG0018832				4	3	7.14286	18.1818	Parand	33.33									Up	18.6
N0.HOG0022953				3	3	7.14286	9.09091	Parand	33.33									Up	20.1
N0.HOG0022975				3	3	7.14286	9.09091	Parand	33.33									Up	18.3
N0.HOG0022986				3	3	7.14286	9.09091	Parand	33.33									Up	18
N0.HOG0022989				3	3	7.14286	9.09091	Parand	33.33									Up	16.8
N0.HOG0024669				2.5	3	7.14286	9.09091	Parand	33.33									Up	18.2
N0.HOG0024691				2.5	3	7.14286	9.09091	Parand	33.33									Up	17.2
N0.HOG0024693				2.5	3	7.14286	9.09091	Parand	33.33									Up	18.9
N0.HOG0024694				2.5	3	7.14286	9.09091	Parand	33.33									Up	20.2
N0.HOG0027611				2	3	7.14286	9.09091	Parand	33.33									Up	18.9
N0.HOG0027612				2	3	7.14286	9.09091	Parand	33.33									Up	17.1
N0.HOG0027624				2	3	7.14286	9.09091	Parand	33.33									Up	17.2
N0.HOG0027657				2	3	7.14286	9.09091	Parand	33.33									Up	20.2
N0.HOG0032356				3	3	7.14286	0	Parand	33.33									Up	18.3
N0.HOG0032393				3	3	7.14286	0	Parand	33.33									Up	20
N0.HOG0002023			hypothetical protein,Putative cellular retinaldehyde binding/alpha-tocopherol transport, CRAL/TRIO	2.15385	2.66667	100	100	Parand	32.96	Up	Up	ns	ns	Up	Up	Up	ns	Up	21.5									Up		Up		Up	Up
N0.HOG0004423	CPS1,CPS2		Putative ent-copalyl diphosphate synthase,Ent-copalyl diphosphate synthase	2.76	3.77778	100	90.9091	Parand	32.87	Up	Up	ns	ns	Up	Up	Up	ns	Up	12.8									Up		Up	Up	Up	Up
N0.HOG0010055			Putative non-specific serine/threonine protein kinase,Putative polygalacturonase,Putative leucine-rich repeat-containing, plant-type, leucine-rich repeat domain, L,Putative histone deacetylase,,Putative leucine-rich repeat domain, L domain-containing protein	2.92308	5.4	64.2857	36.3636	Parand	32.78					Up	ns	Up	Up	Up	5				Up		Up
N0.HOG0001936			Putative xenobiotic-transporting ATPase	4	5.44444	100	100	Parand	32.62	Up	Up	ns	ns	Up	ns	Up	Up	Up	24.5		Up	Up	Up		Up	Up			Up	Up	Up	Up			Organogenesis	Release
N0.HOG0001729	COPT4,COPT5,COPT8		Putative Ctr copper transporter	2.46154	3.11111	100	100	Parand	32.41	Up	Up	ns	ns	ns	Up	Up	ns	Up	28.2
N0.HOG0003685			hypothetical protein	2.88462	3.44444	100	100	Parand	32.41	Up	Up	ns	ns	Up	Up	Up	ns	Up	15.7										Up		Up	Up	Up
N0.HOG0009107			hypothetical protein	1.69565	2	92.8571	81.8182	Parand	32.41	ns	Up	ns	ns	Up	Up	ns	Up	Up	13.7
N0.HOG0000192	PT10,PT11,PT12,PT13	Nodule Metabolism and Transport	Putative major facilitator, sugar transporter, major facilitator superfamily,Putative phosphate-transporting ATPase	2.875	3.5	92.8571	90.9091	Parand	32.29	ns	Up		ns	Up	ns	Up	Up	Up	24.3										Up	Up	Up
N0.HOG0015190			Putative 1,3-beta-glucan synthase	2.23077	2.5	50	54.5455	Parand	31.94		Up	ns			ns	ns	Up	Up	14.4				Up		Up
N0.HOG0003442			Putative major facilitator, sugar transporter, major facilitator superfamily	3.25	4.55556	100	81.8182	Parand	31.76	Up	Up	ns	ns	ns	Up	Up	Up	Up	33.4		Up	Up	Up		Up	Up			Up		Up		Up		Organogenesis	Release	NFix
N0.HOG0002682			Putative transcription factor MYB-HB-like family	1.84	1.77778	100	90.9091	Parand	31.48	ns	Up	ns	ns	ns	Up	Up	ns	Up	27.4											Up	Up	Up
N0.HOG0006354			hypothetical protein	2.16667	2.44444	92.8571	90.9091	Parand	31.48	ns	Up	ns	ns	ns	Up	Up	Up	Up	11.4				Up	Up	Up			Up
N0.HOG0006937			Putative dihydroneopterin aldolase	2.08696	2.33333	85.7143	90.9091	Parand	31.48	Up	Up	ns	ns	Up	ns	ns	ns	Up	24
N0.HOG0007464			hypothetical protein	1.84	2.44444	100	90.9091	Parand	31.48	Up	ns	ns	ns	Up	ns	Up	Up	Up	31								Up					Up
N0.HOG0009703			Putative transcription factor & chromatin remodeling &Metalloenzymes JmjC family,Putative transcription factor C2H2 family	1.72727	2.22222	92.8571	72.7273	Parand	31.48	Up	ns	ns	ns	ns	Up	Up	ns	Up	8.9
N0.HOG0012620			Putative transcription elongation factor Spt5	1.43478	1.44444	92.8571	81.8182	Parand	31.48	ns	ns	ns	ns	Up	Up	ns	Up	Up	13.6								Up
N0.HOG0000733			Putative crocetin glucosyltransferase,Putative cyanohydrin beta-glucosyltransferase,Putative indole-3-acetate beta-glucosyltransferase,Putative hexosyltransferase,Putative UDP-glucuronosyl/UDP-glucosyltransferase,Putative sinapate 1-glucosyltransferase,Putative 7-deoxyloganetin glucosyltransferase	6.88462	8	100	100	Parand	31.3	Up	Up	ns	ns	Up	Up	Up	Up	Up	56.9		Up	Up	Up		Up	Up						Up	Up		Organogenesis		NFix
N0.HOG0001301			hypothetical protein	1.65	2.125	78.5714	72.7273	Parand	31.25	ns	Up		ns	ns	ns	ns	Up	Up	14.2				Up		Up
N0.HOG0001537			Putative phosphoric monoester hydrolase	1.5	1.625	85.7143	100	Parand	31.25	ns	ns	ns		ns	ns	Up	Up	Up	15.1		Up	Up	Up	Up	Up			Up	Up					NodFactor	Organogenesis
N0.HOG0001545			Putative protein-tyrosine-phosphatase	1.42857	1.625	92.8571	63.6364	Parand	31.25	Up	Up		ns	ns	ns	ns	Up	Up	16
N0.HOG0001965			Putative triacylglycerol lipase	2	2.25	92.8571	90.9091	Parand	31.25	Up	Up	ns	ns		ns	ns	ns	Up	23.4
N0.HOG0002283			Putative branched-chain-amino-acid transaminase	1.68	1.5	92.8571	100	Parand	31.25	Up	ns		ns	ns	ns	ns	Up	Up	27.9
N0.HOG0002887			Putative ribosomal protein S8	2.72727	3.375	92.8571	72.7273	Parand	31.25	ns	ns	ns	ns	Up		Up	ns	Up	14.2								Up					Up	Up
N0.HOG0003138			Putative LL-diaminopimelate aminotransferase	1.83333	1.875	85.7143	100	Parand	31.25	Up	ns	ns		Up	ns	ns	ns	Up	23.5
N0.HOG0003443			Putative transcription factor HSF-type-DNA-binding family	1.72	1.875	92.8571	100	Parand	31.25	ns	Up		ns	ns	ns	ns	Up	Up	17.3				Up	Up	Up	Up
N0.HOG0008275			Putative small heat shock protein HSP20,Heat shock 22 kDa protein	1.72	1.75	92.8571	100	Parand	31.25	Up	ns	ns	ns		Up	ns	ns	Up	25.8
N0.HOG0009695			Putative transcription factor MYB-HB-like family	1.72727	2	78.5714	90.9091	Parand	31.25	ns	ns	ns		ns	ns	Up	Up	Up	30.4			Up	Up	Up	Up										Organogenesis
N0.HOG0010175			hypothetical protein	1.48	1.5	92.8571	100	Parand	31.25	ns	Up		ns	ns	Up	ns	ns	Up	13.9
N0.HOG0012367			hypothetical protein	1.43478	1.5	92.8571	81.8182	Parand	31.25	ns		ns	ns	Up	ns	ns	Up	Up	9.3
N0.HOG0012536			Putative polymerase, nucleotidyl transferase domain-containing protein,Putative polynucleotide adenylyltransferase	1.94118	2.125	78.5714	45.4545	Parand	31.25	ns	ns		ns	ns	Up	Up	ns	Up	25.3
N0.HOG0012547			Putative ANTH domain-containing protein	1.375	1.5	92.8571	100	Parand	31.25	ns		ns	ns	ns	Up	Up	ns	Up	14.8											Up
N0.HOG0012843			Putative 15-cis-phytoene synthase	1.45455	1.25	85.7143	90.9091	Parand	31.25	ns	Up	ns	ns	ns		Up	ns	Up	13.3									Up		Up		Up	Up
N0.HOG0013678			Putative peptidylprolyl isomerase	1.24	1.375	92.8571	100	Parand	31.25	ns	ns		ns	Up	Up	ns	ns	Up	15
N0.HOG0013967			Putative amine oxidase, FAD/NAD(P)-binding domain-containing protein	1.24	1.5	92.8571	100	Parand	31.25	ns	Up	ns		Up	ns	ns	ns	Up	14.9
N0.HOG0014421			Putative transcription factor C2H2 family	1.42857	1.5	78.5714	81.8182	Parand	31.25	ns		ns	ns	Up	Up	ns	ns	Up	10.1								Up
N0.HOG0014975			Putative light regulated Lir1	1.38095	1.375	85.7143	72.7273	Parand	31.25	Up	ns	ns	ns	ns		ns	Up	Up	21.1							Up
N0.HOG0015695			Putative tetratricopeptide-like helical domain-containing protein	1.125	1.25	92.8571	90.9091	Parand	31.25	ns	ns	ns	ns	Up	Up	ns		Up	12.6
N0.HOG0016347			Putative PWWP domain-containing protein	1.31579	1.5	85.7143	63.6364	Parand	31.25	ns	ns		ns	ns	Up	Up	ns	Up	15.1											Up		Up	Up
N0.HOG0002148			Putative feruloyl esterase	1.22727	1.375	92.8571	72.7273	Parand	31.25		Up	ns	ns	ns	Up	ns	ns	Up	13.3
N0.HOG0010976			Putative ribosomal protein L37	1.56522	1.75	78.5714	100	Parand	31.25		ns	ns	ns	ns	Up	Up	ns	Up	12.9													Up	Up
N0.HOG0013351			Putative phosphatidylinositol N-acetylglucosaminyltransferase	1.3913	1.5	85.7143	90.9091	Parand	31.25		ns	ns	ns	ns	Up	Up	ns	Up	14.2										Up			Up	Up
N0.HOG0000836			Putative protein-serine/threonine phosphatase	1.75	2.11111	92.8571	90.9091	Parand	30.56	ns	Up	ns	ns	Up	ns	ns	Up	Up	13.3		Up	Up	Up	Up	Up										Organogenesis
N0.HOG0004672			Putative ribosomal protein S28e	2.64	2.33333	100	90.9091	Parand	30.56	Up	ns	ns	ns	ns	Up	Up	ns	Up	10.9									Up				Up	Up
N0.HOG0005921			Putative ribosomal protein S21e	2.2	2.33333	100	90.9091	Parand	30.56	ns	ns	ns	ns	Up	Up	Up	ns	Up	20.7													Up	Up
N0.HOG0006299			Putative senescence regulator S40	2	2.44444	100	100	Parand	30.56	ns	Up	ns	ns	Up	Up	ns	ns	Up	10								Up
N0.HOG0007386			Putative S-adenosyl-l-methionine decarboxylase leader peptide	1.9375	2.83333	57.1429	63.6364	Parand	30.56	ns	Up				Up	ns	ns	Up	16.9
N0.HOG0009063	DAS12		Putative microsomal signal peptidase 12kDa subunit	1.66667	1.88889	92.8571	90.9091	Parand	30.56	Up	ns	ns	ns	ns	ns	Up	Up	Up	12.8				Up	Up	Up				Up		Up	Up	Up			Release
N0.HOG0009104			hypothetical protein	1.53846	1.77778	100	100	Parand	30.56	ns	Up	ns	ns	Up	Up	ns	ns	Up	11
N0.HOG0010782			Putative transcription factor MYB-HB-like family	1.63636	1.77778	85.7143	81.8182	Parand	30.56	Up	Up	ns	ns	ns	ns	ns	Up	Up	14.2
N0.HOG0005833			hypothetical protein	2.33333	2.75	92.8571	90.9091	Parand	30.21	Up	Up		ns	ns	Up	ns	Up	Up	11.9
N0.HOG0003577			Putative casparian strip membrane protein,hypothetical protein	3.08	3.33333	92.8571	100	Parand	30	Up	Up	ns	ns	Up	ns	Up	ns	Up	31								Up	Up		Up		Up	Up	NodFactor
N0.HOG0003941			Putative mechanosensitive ion channel MscS, LSM domain-containing protein	1.33333	1.625	92.8571	90.9091	Parand	30	Up	ns		ns	ns	ns	ns	Up	Up	15.4				Up	Up	Up
N0.HOG0005181				4.69231	7	50	54.5455	Parand	30	Up		ns						Up	14
N0.HOG0008863			Putative transcription factor bZIP family,hypothetical protein	1.86364	2.28571	78.5714	100	Parand	30	ns	Up	ns		ns	Up	ns		Up	18
N0.HOG0015306			Putative F-box domain, FBD domain, leucine-rich repeat domain, L domain-containing protein	1.86667	1.6	57.1429	63.6364	Parand	30	ns	ns					ns	Up	Up	12.3		Up		Up		Up	Up
N0.HOG0001632	ZIP10,ZIP3,ZIP9		Putative zinc/iron permease	2.65217	3.625	85.7143	90.9091	Parand	29.86	Up	ns		ns	ns	ns	Up	Up	Up	12.6				Up	Up	Up
N0.HOG0002695			Putative protein kinase RLK-Pelle-L-LEC family	2	2.75	78.5714	81.8182	Parand	29.69	ns	Up	ns		Up	ns	ns	Up	Up	13.7							Up
N0.HOG0001991			Putative dual-specificity kinase TKL-Pl-4 family	2.23077	2.66667	100	100	Parand	29.63	Up	Up	ns	ns	Up	Up	Up	ns	Up	19.6										Up	Up	Up
N0.HOG0002147			Putative dynein ATPase	2.30769	2.44444	100	100	Parand	29.63	Up	Up	ns	ns	ns	ns	Up	Up	Up	24.5
N0.HOG0005733			Putative cytochrome P450	2.19231	2.22222	100	100	Parand	29.63	Up	ns	ns	ns	ns	ns	Up	ns	Up	29.6									Up		Up	Up	Up	Up
N0.HOG0007521			Putative sm-like protein Lsm6/SmF	1.875	2.44444	100	81.8182	Parand	29.63	Up	ns	ns	ns	Up	ns	Up	Up	Up	25.5													Up	Up
N0.HOG0007589			Putative PB1 domain, CBS domain-containing protein	1.8	2.22222	100	90.9091	Parand	29.63	ns	Up	ns	ns	ns	Up	Up	ns	Up	11.3
N0.HOG0008126			Putative phosphoric monoester hydrolase	1.79167	2	92.8571	90.9091	Parand	29.63	Up	Up	ns	ns	ns	ns	ns	Up	Up	9.2	Up
N0.HOG0011141			Putative UDP-glucuronate 4-epimerase	1.4	1.44444	92.8571	100	Parand	29.63	Up	Up	ns	ns	ns	ns	ns	ns	Up	13.5
N0.HOG0012500			Putative oligonucleotidase	1.375	1.44444	92.8571	90.9091	Parand	29.63	Up	ns	ns	ns	ns	Up	ns	ns	Up	13
N0.HOG0012904			Putative 3-hydroxyisobutyrate dehydrogenase	1.33333	1.44444	100	81.8182	Parand	29.63	ns	Up	ns	ns	ns	ns	ns	Up	Up	13.3
N0.HOG0004357			Putative poly(ADP-ribose) polymerase, catalytic domain, RST domain of plant	2	2.375	85.7143	100	Parand	29.17	Up	Up		ns	ns	ns	Up	ns	Up	13.6										Up	Up	Up
N0.HOG0005697			Putative stress-associated endoplasmic reticulum protein	2.71429	3.375	78.5714	81.8182	Parand	29.17	ns	Up	ns	ns		ns	Up	Up	Up	16.6				Up	Up	Up				Up	Up	Up					Release
N0.HOG0007391			hypothetical protein	2.09091	2.125	92.8571	72.7273	Parand	29.17	ns	Up	ns	ns		Up	ns	Up	Up	11.4				Up		Up
N0.HOG0010544			Putative cytochrome P450	2.25	2.66667	71.4286	54.5455	Parand	29.17	ns		ns		ns		Up	ns	Up	27.2									Up	Up	Up	Up	Up	Up
N0.HOG0011976			Putative oxidoreductase	1.54545	1.625	85.7143	90.9091	Parand	29.17	ns	ns	ns	ns	Up		Up	ns	Up	13.6									Up		Up		Up	Up
N0.HOG0014877	4CL-2		Putative acid--thiol ligase	1.26087	1.5	92.8571	81.8182	Parand	29.17	Up	ns	ns		Up	ns	ns	ns	Up	14.5								Up
N0.HOG0014878			hypothetical protein	1.31818	1.375	92.8571	72.7273	Parand	29.17	ns	ns	ns		ns	ns	Up	Up	Up	16.4
N0.HOG0015528			Putative protein-serine/threonine phosphatase	1.16667	1.375	85.7143	100	Parand	29.17	ns	Up		ns	Up	ns	ns	ns	Up	14
N0.HOG0006890			Putative transcription factor C2H2 family	2.33333	2.33333	78.5714	90.9091	Parand	29.17			ns	ns		ns	Up	Up	Up	21			Up	Up	Up	Up										Organogenesis
N0.HOG0003130	WRI5a,WRI5b		Putative transcription factor AP2-EREBP family,hypothetical protein	3.33333	4.375	92.8571	100	Parand	28.82	Up	Up	ns	ns	Up		Up	Up	Up	19.2				Up	Up	Up		Up
N0.HOG0011329			hypothetical protein	1.4	1.66667	100	90.9091	Parand	28.7	Up	Up	ns	ns	Up	ns	ns	ns	Up	40.3
N0.HOG0003223				1.66667	1.85714	78.5714	54.5455	Parand	28.57	ns	Up	ns	ns	ns		ns		Up	17.3
N0.HOG0003687	NPF4.6			1.15	1.28571	78.5714	72.7273	Parand	28.57	Up	ns			ns	ns	ns	ns	Up	6.6
N0.HOG0003725			Putative mitochondrial carrier domain-containing protein	1.125	1.14286	85.7143	100	Parand	28.57	ns	ns			ns	ns	Up	ns	Up	6.3
N0.HOG0003745			Putative aminoacyltransferase, E1 ubiquitin-activating enzyme	1.66667	1.85714	71.4286	90.9091	Parand	28.57	Up	ns	ns			ns	ns	ns	Up	14.4
N0.HOG0004151			hypothetical protein	1.25	1.42857	85.7143	100	Parand	28.57	ns	ns		ns	Up		ns	ns	Up	13.3								Up
N0.HOG0004162			Putative regulator of chromosome condensation 1/beta-lactamase-inhibitor protein II	1.27273	1.57143	85.7143	81.8182	Parand	28.57	ns	Up	ns			ns	ns	ns	Up	15.6
N0.HOG0004570	TCP11		Putative transcription factor TCP family	1.40909	1.42857	78.5714	90.9091	Parand	28.57	ns		ns	ns		ns	Up	ns	Up	14.5
N0.HOG0007602			hypothetical protein	1.91304	2	85.7143	90.9091	Parand	28.57	ns	Up	ns			ns	Up	ns	Up	26.3										Up	Up	Up
N0.HOG0010648			hypothetical protein	1.63636	1.42857	71.4286	100	Parand	28.57	ns		ns	ns		ns	Up	ns	Up	12.1													Up	Up
N0.HOG0014855			Putative Ulp1 peptidase	1.20833	1.28571	85.7143	100	Parand	28.57	Up	ns	ns	ns	ns		ns		Up	7
N0.HOG0015425			Putative oxoglutarate/iron-dependent dioxygenase, alpha-ketoglutarate-dependent dioxygenase AlkB	1.27273	1.14286	78.5714	90.9091	Parand	28.57	Up		ns		ns	ns	ns	ns	Up	15.2
N0.HOG0015914			Putative transcription factor GRAS family	1.28571	1.14286	85.7143	81.8182	Parand	28.57	ns		ns	ns		ns	Up	ns	Up	13.9									Up				Up	Up
N0.HOG0016089			Putative PUA-like domain-containing protein	1.18182	1.28571	78.5714	90.9091	Parand	28.57	ns		ns	ns		ns	Up	ns	Up	12.5											Up	Up	Up	Up
N0.HOG0016161			Putative pentatricopeptide	1.13043	1	85.7143	90.9091	Parand	28.57	Up		ns	ns	ns	ns	ns		Up	11.7
N0.HOG0016448			Putative methyltransferase	1.04348	1.14286	78.5714	100	Parand	28.57	ns			ns	Up	ns	ns	ns	Up	16.9
N0.HOG0016498			Putative chromatin remodeling & transcription regulator ABTB family	1.14286	1	85.7143	72.7273	Parand	28.57	Up		ns	ns	ns		ns	ns	Up	12.3
N0.HOG0016991			hypothetical protein	1.16667	1.14286	71.4286	63.6364	Parand	28.57	ns	Up	ns			ns	ns	ns	Up	15.5
N0.HOG0012066			Putative transcription factor C2H2 family	1.33333	1.28571	78.5714	81.8182	Parand	28.57		ns	ns	ns		Up	ns	ns	Up	14.1
N0.HOG0016397			Putative tetratricopeptide-like helical domain, DYW domain-containing protein	1.13636	1	85.7143	81.8182	Parand	28.57		ns	ns	ns		ns	ns	Up	Up	15.9
N0.HOG0017691				5.66667	7	7.14286	18.1818	Parand	28.57									Up	38.1
N0.HOG0000777			Putative rhamnogalacturonan endolyase	1.31579	1.625	78.5714	63.6364	Parand	28.12	ns	Up	ns		ns	ns	Up	ns	Up	13.9										Up	Up	Up		Up
N0.HOG0002959			Putative transferase	1.92	2.25	92.8571	100	Parand	28.12	ns		ns	ns	Up	Up	Up	ns	Up	14.2										Up		Up		Up
N0.HOG0005151			hypothetical protein	1.6	1.5	92.8571	100	Parand	28.12	ns	ns	ns		ns	ns	Up	Up	Up	16.9									Up
N0.HOG0006775			Putative transcription factor C2H2 family	2.04167	2	92.8571	100	Parand	28.12	ns		ns	ns	Up	ns	Up	Up	Up	13.1		Up	Up													Organogenesis
N0.HOG0007253			hypothetical protein	1.95833	1.75	85.7143	100	Parand	28.12	Up		ns	ns	ns	ns	ns	Up	Up	12.4							Up
N0.HOG0008172	GAOL15		Putative gibberellin 2-beta-dioxygenase	1.95455	2.5	92.8571	72.7273	Parand	28.12	ns	Up		ns	ns	ns	Up	ns	Up	13.7											Up	Up	Up	Up
N0.HOG0012232			Putative Costars domain-containing protein	1.5	1.875	85.7143	81.8182	Parand	28.12	Up	Up	ns	ns		Up	ns	ns	Up	13.2
N0.HOG0014321			Putative L-2-hydroxyglutarate dehydrogenase	1.25	1.5	92.8571	90.9091	Parand	28.12	ns	Up	ns		ns	Up	ns	ns	Up	14
N0.HOG0003171	TAX1,TAX3		hypothetical protein	1.57143	1.875	92.8571	63.6364	Parand	28.12		Up	ns	ns	ns	ns	Up	Up	Up	13.2									Up	Up
N0.HOG0002210			hypothetical protein	2.65217	2.75	92.8571	81.8182	Parand	27.98	Up		ns	ns	ns	Up	ns	Up	Up	23.7			Up				Up									Organogenesis
N0.HOG0000784			Putative protein-serine/threonine phosphatase	1.45833	1.55556	92.8571	90.9091	Parand	27.78	Up	Up	ns	ns	ns	ns	Up	ns	Up	24.2										Up	Up
N0.HOG0001145			Putative transcription factor MYB/SANT family	1.5	1.55556	100	100	Parand	27.78	ns	Up	ns	ns	Up	ns	ns	ns	Up	12.9
N0.HOG0001233			Putative squalene monooxygenase	3.03846	3.11111	100	100	Parand	27.78	ns	Up	ns	ns	ns	Up	Up	ns	Up	18.9											Up	Up	Up	Up
N0.HOG0001865			Putative aminoacyltransferase, E1 ubiquitin-activating enzyme	1.375	1.22222	92.8571	90.9091	Parand	27.78	ns	Up	ns	ns	ns	Up	ns	ns	Up	12.3
N0.HOG0002609	GS1b		Glutamine synthetase N-1,Putative glutamine synthetase	2.04	2.33333	100	90.9091	Parand	27.78	Up	Up	ns	ns	ns	Up	ns	Up	Up	10.4				Up	Up	Up
N0.HOG0003054			hypothetical protein	3.19231	3.33333	100	100	Parand	27.78	Up	ns	ns	ns	Up	Up	ns	Up	Up	17.3								Up
N0.HOG0003191	PhyCys11,PhyCys12,PhyCys13,PhyCys14,PhyCys28,PhyCys39,PhyCys5,PhyCys8,PhyCys9		Putative Cystatin domain-containing protein	3.57895	4.88889	85.7143	54.5455	Parand	27.78	Up	ns	ns	ns	ns	Up	ns	Up	Up	8			Up	Up	Up	Up	Up									Organogenesis
N0.HOG0003450			Putative non-specific protein-tyrosine kinase RLK-Pelle-LRR-V family	1.48	1.77778	100	90.9091	Parand	27.78	ns	Up	ns	ns	Up	ns	ns	ns	Up	10.2
N0.HOG0003708			Putative mitochondrial carrier protein	1.45833	1.55556	92.8571	90.9091	Parand	27.78	ns	Up	ns	ns	ns	Up	ns	ns	Up	12.4
N0.HOG0004295			Putative cysteamine dioxygenase	2.69231	2.77778	100	100	Parand	27.78	ns	ns	ns	ns	Up	Up	Up	ns	Up	10.6										Up	Up	Up
N0.HOG0004712	KYP,KYP/SUVH4-2,KYP/SUVH4-3,KYP/SUVH4-4		Putative histone-lysine N-methyltransferase chromatin remodeling SET family,Putative histone-lysine N-methyltransferase	2.75	3	100	81.8182	Parand	27.78	ns	ns	ns	ns	Up	ns	ns	Up	Up	16.3				Up		Up
N0.HOG0004791	PRR1		Putative response regulator and transcription factor RR-A-type family	1.76	1.66667	100	90.9091	Parand	27.78	Up	ns	ns	ns	ns	ns	ns	Up	Up	22.1
N0.HOG0004870			Putative xenobiotic-transporting ATPase	2.46154	3.66667	100	100	Parand	27.78	Up	Up	ns	ns	Up	Up	ns	Up	Up	9.3
N0.HOG0005389			hypothetical protein	2.30769	2.66667	100	100	Parand	27.78	ns	ns	ns	ns	Up	Up	Up	Up	Up	15.5				Up	Up	Up				Up
N0.HOG0005475	CASTOR,DMI1/POLLUX	Early signalling	Ion channel CASTOR,Ion channel POLLUX	2.26923	2.55556	100	100	Parand	27.78	Up	ns	ns	ns	ns	Up	Up	Up	Up	19.2				Up		Up				Up	Up	Up	Up				Release
N0.HOG0005603			Putative ribosomal protein S14	2.32	2.77778	92.8571	100	Parand	27.78	Up	ns	ns	ns	Up	ns	Up	ns	Up	12.9											Up		Up	Up
N0.HOG0005700			Putative pectinesterase	2.19231	3	100	100	Parand	27.78	Up	ns	ns	ns	Up	ns	Up	ns	Up	21.7														Up
N0.HOG0006503			Putative concanavalin A-like lectin/glucanase domain-containing protein,hypothetical protein	1.76923	1.77778	100	100	Parand	27.78	ns	ns	ns	ns	Up	ns	Up	ns	Up	20
N0.HOG0006863			hypothetical protein	2.04167	2	100	81.8182	Parand	27.78	ns	Up	ns	ns	ns	ns	Up	ns	Up	14.9											Up		Up	Up
N0.HOG0006870			hypothetical protein	2.13043	2.44444	100	72.7273	Parand	27.78	ns	Up	ns	ns	ns	ns	Up	ns	Up	11.7										Up	Up	Up	Up
N0.HOG0007175			Putative condensin complex subunit 2/barren	1.80769	2	100	100	Parand	27.78	ns	ns	ns	ns	Up	ns	Up	Up	Up	21.1											Up		Up	Up
N0.HOG0007407			Putative aldehyde-lyase	2	2.22222	100	72.7273	Parand	27.78	Up	ns	ns	ns	Up	ns	ns	ns	Up	14.3
N0.HOG0008540			hypothetical protein	1.68	2.11111	92.8571	100	Parand	27.78	Up	ns	ns	ns	Up	ns	Up	ns	Up	11.8										Up	Up	Up		Up
N0.HOG0008835			Putative phosphatidate phosphatase	1.64	1.88889	92.8571	100	Parand	27.78	ns	Up	ns	ns	ns	ns	ns	Up	Up	15.4				Up		Up
N0.HOG0010488			Putative SOUL heme-binding protein	1.42308	1.33333	100	100	Parand	27.78	ns	Up	ns	ns	Up	ns	ns	ns	Up	15.9
N0.HOG0010614			Putative CAAX amino terminal protease	1.38462	1.55556	100	100	Parand	27.78	Up	ns	ns	ns	ns	Up	ns	ns	Up	13.3
N0.HOG0010896			Putative CTP synthase (glutamine hydrolyzing)	1.30769	1.33333	100	100	Parand	27.78	Up	ns	ns	ns	ns	Up	ns	ns	Up	14.5
N0.HOG0011055			hypothetical protein	1.45833	1.55556	100	81.8182	Parand	27.78	ns	ns	ns	ns	Up	ns	ns	Up	Up	13.5				Up		Up
N0.HOG0011065			Putative NADH dehydrogenase-like complex, subunit S	1.45833	1.55556	92.8571	90.9091	Parand	27.78	Up	ns	ns	ns	ns	ns	Up	ns	Up	13.2
N0.HOG0011577			putative bifunctional TENA-E protein	1.36	1.77778	100	90.9091	Parand	27.78	Up	ns	ns	ns	ns	Up	ns	ns	Up	12.8
N0.HOG0011862			Putative cytochrome P450	1.30769	1.44444	100	100	Parand	27.78	ns	ns	ns	ns	ns	Up	Up	ns	Up	12.1
N0.HOG0011927			Putative protein-disulfide reductase	1.36	1.66667	100	100	Parand	27.78	Up	Up	ns	ns	ns	ns	ns	ns	Up	11.6
N0.HOG0012027			Putative transferase	1.41667	1.44444	100	81.8182	Parand	27.78	ns	ns	ns	ns	Up	Up	ns	ns	Up	13
N0.HOG0013193			Putative pseudouridylate synthase	1.23077	1.22222	100	100	Parand	27.78	ns	Up	ns	ns	ns	ns	Up	ns	Up	16.4													Up
N0.HOG0013251			Putative photosystem II Pbs27	1.23077	1.44444	100	100	Parand	27.78	ns	Up	ns	ns	Up	ns	ns	ns	Up	13.8
N0.HOG0013381			Putative superoxide dismutase, copper/zinc binding domain, heavy metal-associated domain, HMA	1.19231	1.33333	100	100	Parand	27.78	ns	ns	ns	ns	Up	ns	Up	ns	Up	27.1
N0.HOG0013484			Putative Heat shock protein DnaJ, cysteine-rich	1.29167	1.33333	100	81.8182	Parand	27.78	ns	Up	ns	ns	Up	ns	ns	ns	Up	13.9
N0.HOG0013598			Putative transcription factor C2H2 family	1.29167	1.33333	92.8571	90.9091	Parand	27.78	ns	ns	ns	ns	Up	ns	ns	Up	Up	12.6
N0.HOG0014123			Putative aminoacyltransferase, E1 ubiquitin-activating enzyme	1.15385	1.22222	100	100	Parand	27.78	ns	Up	ns	ns	ns	Up	ns	ns	Up	12.9
N0.HOG0014128	CLE06		hypothetical protein	1.57895	1.83333	64.2857	81.8182	Parand	27.78	Up			ns		ns	ns	ns	Up	15.8
N0.HOG0014503			Putative SOUL heme-binding protein	1.15385	1.22222	100	100	Parand	27.78	ns	Up	ns	ns	Up	ns	ns	ns	Up	12.1
N0.HOG0014576			hypothetical protein	1.25	1.44444	100	81.8182	Parand	27.78	ns	ns	ns	ns	Up	ns	ns	Up	Up	11.7
N0.HOG0014844			Putative protein-serine/threonine phosphatase	1.31818	1.33333	92.8571	72.7273	Parand	27.78	ns	ns	ns	ns	Up	ns	ns	Up	Up	13.3
N0.HOG0014884			hypothetical protein	1.20833	1.22222	100	81.8182	Parand	27.78	ns	ns	ns	ns	Up	ns	ns	Up	Up	13.6
N0.HOG0015063			hypothetical protein	1.26087	1.22222	92.8571	81.8182	Parand	27.78	ns	Up	ns	ns	ns	ns	Up	ns	Up	13.6														Up
N0.HOG0015103			Meiotic recombination protein DMC1	1.20833	1.33333	100	81.8182	Parand	27.78	ns	Up	ns	ns	Up	ns	ns	ns	Up	14.4
N0.HOG0015139			hypothetical protein	1.16	1.22222	100	90.9091	Parand	27.78	ns	Up	ns	ns	Up	ns	ns	ns	Up	14.9
N0.HOG0015242			Putative voltage-dependent anion channel	1.12	1.22222	92.8571	100	Parand	27.78	Up	ns	ns	ns	ns	ns	ns	Up	Up	13.3				Up	Up	Up
N0.HOG0015393			Putative 18S rRNA (adenine(1779)-N(6)/adenine(1780)-N(6))-dimethyltransferase	1.12	1.22222	100	90.9091	Parand	27.78	ns	ns	ns	ns	ns	ns	Up	Up	Up	13.5											Up		Up	Up
N0.HOG0015821			Putative cofactor assembly of complex C subunit B, CCB1	1.17391	1.33333	100	72.7273	Parand	27.78	ns	ns	ns	ns	ns	Up	ns	Up	Up	12.4							Up
N0.HOG0016014			Putative ribonuclease III	1.2381	1.44444	85.7143	72.7273	Parand	27.78	ns	ns	ns	ns	Up	ns	Up	ns	Up	14.6
N0.HOG0016092			hypothetical protein	1.18182	1.11111	85.7143	81.8182	Parand	27.78	ns	ns	ns	ns	Up	ns	ns	Up	Up	14.8
N0.HOG0016112			Putative phosphate-transporting ATPase	1.08333	1.22222	100	81.8182	Parand	27.78	ns	Up	ns	ns	ns	ns	ns	Up	Up	13.5				Up	Up	Up
N0.HOG0016153			Putative Heat shock protein DnaJ, cysteine-rich	1.2381	1.33333	78.5714	81.8182	Parand	27.78	ns	Up	ns	ns	ns	Up	ns	ns	Up	13.7
N0.HOG0016321			hypothetical protein	1.04167	1.11111	92.8571	90.9091	Parand	27.78	Up	ns	ns	ns	ns	ns	ns	Up	Up	15.3
N0.HOG0006573			Putative transcription elongation factor 1	2.08333	3	92.8571	90.9091	Parand	27.5	ns	Up	ns	ns		Up	ns	Up	Up	11.5				Up	Up	Up
N0.HOG0002976			Putative oxidoreductase	2.72727	3.8	42.8571	36.3636	Parand	27.27	ns	Up					ns	Up	Up	12.8		Up	Up	Up	Up	Up										Organogenesis
N0.HOG0006924			hypothetical protein	2.08696	2.44444	92.8571	81.8182	Parand	27.22	Up	Up	ns	ns	ns	Up	Up	ns	Up	11.8														Up
N0.HOG0000486			Putative soyasaponin III rhamnosyltransferase	5.52174	5.5	92.8571	81.8182	Parand	27.08	Up	Up	ns	ns	Up		ns	ns	Up	18.3
N0.HOG0003688	NPF4.5		Putative proton-dependent oligopeptide transporter family, major facilitator superfamily	2.16667	3	92.8571	90.9091	Parand	27.08	ns	Up		ns	ns	ns	Up	ns	Up	13.4										Up	Up	Up
N0.HOG0009299			Putative cadmium-transporting ATPase	1.625	1.88889	100	81.8182	Parand	26.85	Up	Up	ns	ns	ns	Up	ns	ns	Up	24.6
N0.HOG0011080				1.84211	2.4	71.4286	72.7273	Parand	26.67	Up	ns	ns			Up			Up	28.4
N0.HOG0016734	CLE17,CLE23		hypothetical protein	1.4375	1.8	57.1429	63.6364	Parand	26.67		ns				ns	ns	Up	Up	5.4
N0.HOG0000144				22.9444	23.125	85.7143	54.5455	Parand	26.56	ns	ns	ns	ns	Up		Up	Up	Up	0		Up
N0.HOG0006678			Putative WIYLD domain-containing protein	2.17391	2.625	85.7143	90.9091	Parand	26.46	ns	Up	ns		Up	ns	Up	ns	Up	15.1
N0.HOG0002363			Putative transcription factor bHLH family	3.57692	4.33333	100	100	Parand	26.3	Up	Up	ns	ns	Up	Up	ns	Up	Up	16.1		Up
N0.HOG0005483			hypothetical protein	2.56522	2.66667	92.8571	81.8182	Parand	26.3	Up	Up	ns	ns	Up	ns	Up	Up	Up	18.4				Up	Up	Up
N0.HOG0000450			Putative transcription factor Hap3/NF-YB family	3	4.28571	57.1429	36.3636	Parand	26.19	ns	Up			Up	ns	Up	ns	Up	5.6
N0.HOG0003008			Putative chromatin remodeling & transcriptional activation HMG family	1.70833	2.42857	85.7143	100	Parand	26.19	Up	ns	ns		ns	ns	Up		Up	16.4											Up		Up	Up
N0.HOG0000218			Putative Heat shock protein 70 family	3.91667	4.22222	92.8571	90.9091	Parand	26.11	ns	ns	ns	ns	Up	Up	Up	ns	Up	22.1													Up	Up
N0.HOG0003073			Putative ribosomal protein L22e	3.24	3.25	92.8571	100	Parand	26.04		ns	ns	ns	Up	ns	Up	Up	Up	16.1								Up					Up	Up
N0.HOG0001543			Putative protein-tyrosine-phosphatase	1.61538	1.88889	100	100	Parand	25.93	ns	ns	ns	ns	ns	Up	Up	ns	Up	11
N0.HOG0001700			Putative ER lumen protein retaining receptor	1.44	1.88889	100	90.9091	Parand	25.93	ns	ns	ns	ns	ns	ns	Up	Up	Up	10.9				Up	Up	Up				Up		Up	Up	Up			Release
N0.HOG0002108			Putative ubiquitinyl hydrolase 1	2	2.11111	100	100	Parand	25.93	ns	Up	ns	ns	ns	ns	ns	Up	Up	7.9			Up				Up									Organogenesis
N0.HOG0003303			hypothetical protein,Putative O-fucosylpeptide 3-beta-N-acetylglucosaminyltransferase	2.41667	3.66667	92.8571	90.9091	Parand	25.93	ns	Up	ns	ns	Up	ns	ns	Up	Up	12.6
N0.HOG0003629	N26-1,N26-2		hypothetical protein	2.92308	3	100	100	Parand	25.93	Up	ns	ns	ns	Up	ns	Up	ns	Up	21
N0.HOG0004352			Putative small GTPase superfamily, P-loop containing nucleoside triphosphate hydrolase	1.48	1.55556	100	90.9091	Parand	25.93	ns	ns	ns	ns	ns	ns	Up	Up	Up	14.5			Up						Up		Up		Up	Up		Organogenesis
N0.HOG0005761			Putative glucuronosyltransferase	2.19231	2.33333	100	100	Parand	25.93	ns	Up	ns	ns	Up	Up	ns	ns	Up	12
N0.HOG0007517	CDPK26		Putative protein kinase CAMK-CDPK family	1.73077	1.88889	100	100	Parand	25.93	Up	ns	ns	ns	Up	Up	ns	ns	Up	15
N0.HOG0010794			Putative DNA helicase	1.5	2.11111	85.7143	100	Parand	25.93	ns	Up	ns	ns	ns	Up	ns	Up	Up	14.4
N0.HOG0013902	ZDS		Putative 9,9'-di-cis-zeta-carotene desaturase	1.19231	1.33333	100	100	Parand	25.93	ns	ns	ns	ns	ns	Up	Up	ns	Up	14.5									Up		Up		Up	Up
N0.HOG0014753			Putative nucleotide-binding alpha-beta plait domain-containing protein	1.26087	1.44444	85.7143	90.9091	Parand	25.93	ns	ns	ns	ns	Up	Up	ns	ns	Up	13.1
N0.HOG0001042			Putative cysteine synthase	2.76923	3.22222	100	100	Parand	25.92	Up	ns	ns	ns	Up	Up	Up	Up	Up	27.9				Up	Up	Up				Up	Up	Up		Up			Release
N0.HOG0001430				2.56522	1.85714	78.5714	100	Parand	25.71	ns	ns	ns	ns		ns		Up	Up	15.4		Up	Up				Up									Organogenesis
N0.HOG0000566	AtLOX1-like,LOX2,LOX3		Putative linoleate 9S-lipoxygenase,Seed linoleate 9S-lipoxygenase-2,Putative oxidoreductase,Linoleate 9S-lipoxygenase,Seed linoleate 9S-lipoxygenase-3	6.84615	9.77778	100	100	Parand	25.7	Up	Up	ns	ns	Up	Up	Up	Up	Up	58.2		Up		Up	Up	Up	Up			Up	Up	Up	Up	Up			Release	NFix
N0.HOG0005230			Putative major facilitator, sugar transporter, major facilitator superfamily	2.54167	3.66667	100	81.8182	Parand	25.48	Up	ns	ns	ns	Up	ns	Up	ns	Up	13.9										Up	Up	Up
N0.HOG0001151			Putative glyceraldehyde-3-phosphate dehydrogenase (phosphorylating),Glyceraldehyde-3-phosphate dehydrogenase, cytosolic	3.65385	4.33333	100	100	Parand	25.46	Up	Up	ns	ns	Up	Up	ns	Up	Up	25.8				Up	Up	Up
N0.HOG0001192			Putative protein xylosyltransferase	2.07692	1.77778	100	100	Parand	25	ns	Up	ns	ns	ns	ns	ns	Up	Up	37.5				Up	Up	Up
N0.HOG0001490	DML1,DML2		Putative DNA glycosylase, helix-turn-helix, base-excision DNA repair	1.42105	1.83333	64.2857	81.8182	Parand	25	Up	ns				ns	Up	ns	Up	13.2
N0.HOG0001530			Putative protein kinase RLK-Pelle-LRR-IV family	1.64	1.875	92.8571	100	Parand	25	ns	Up	ns		Up	ns	ns	ns	Up	14.2
N0.HOG0001947			Putative Acyl carrier protein (ACP)	1.30435	1.375	85.7143	90.9091	Parand	25	ns	ns	ns		Up	ns	ns	ns	Up	15.8
N0.HOG0002968			Putative F-box domain, tetratricopeptide-like helical domain-containing protein,Putative F-box domain, Zinc finger, MYND-type, tetratricopeptide-like helical	1.56522	1.875	85.7143	90.9091	Parand	25	Up	ns		ns	ns	ns	ns	ns	Up	14.7
N0.HOG0003673			Putative shugoshin	1.625	1.5	92.8571	90.9091	Parand	25	ns	ns	ns	ns	Up	ns	ns		Up	13.5
N0.HOG0003718	DELLA2	Early signalling		1.41667	1.5	85.7143	100	Parand	25	ns	ns	ns		Up	ns	ns	ns	Up	15.2								Up
N0.HOG0003914			hypothetical protein	2.80769	2.66667	100	100	Parand	25	ns	ns	ns	ns	Up	ns	Up	Up	Up	19			Up								Up	Up	Up	Up		Organogenesis
N0.HOG0004181			Putative peptide-methionine (S)-S-oxide reductase	1.4	1.625	92.8571	100	Parand	25	ns	Up	ns		ns	Up	ns	ns	Up	27.7
N0.HOG0004652			Putative Snf7 family protein	1.58333	2	85.7143	100	Parand	25	ns	Up			ns	ns	Up	ns	Up	6.6
N0.HOG0004907			Putative transcription factor interactor and regulator Znf-B family	2.46154	2.66667	100	100	Parand	25	ns	Up	ns	ns	Up	ns	Up	ns	Up	20.3										Up	Up	Up
N0.HOG0005366			Putative transcription factor MYB-HB-like family	2.72727	3.25	92.8571	81.8182	Parand	25	ns	Up	ns	ns		Up	ns	Up	Up	17.2			Up	Up	Up	Up										Organogenesis
N0.HOG0005539			Putative transcription factor C2H2 family	1.47619	1.625	78.5714	81.8182	Parand	25	ns		ns	ns	Up	ns	ns	ns	Up	12.7
N0.HOG0005557			Putative COG0325 protein family	1.24	1.25	92.8571	100	Parand	25	Up	ns	ns	ns		ns	ns	ns	Up	13.6
N0.HOG0005798				1.07143	1	42.8571	63.6364	Parand	25	ns		ns	ns					Up	8.5
N0.HOG0005975			Putative protein-serine/threonine phosphatase	2.11538	2.55556	100	100	Parand	25	ns	ns	ns	ns	Up	Up	ns	ns	Up	10.9								Up
N0.HOG0006446			Putative RNA polymerase II, Rpb4	2.08333	2.125	85.7143	100	Parand	25	Up	ns	ns		ns	ns	ns	ns	Up	15
N0.HOG0006539			Putative transcription factor SBP family	2.08333	2.25	92.8571	100	Parand	25	ns	ns	ns		Up	ns	ns	ns	Up	13
N0.HOG0006796			Putative transcription factor MYB-HB-like family	2.04167	3	92.8571	100	Parand	25	ns	ns		ns	Up	ns	Up	ns	Up	11.8											Up		Up	Up
N0.HOG0007101			Putative endonuclease/exonuclease/phosphatase	1.86957	2.25	85.7143	90.9091	Parand	25	ns	ns	ns		ns	ns	Up	ns	Up	15.8														Up
N0.HOG0007672			Putative DNA-directed RNA polymerase	1.8	2.25	92.8571	100	Parand	25	ns	ns		ns	Up	ns	ns	ns	Up	16
N0.HOG0007768			Putative IQ motif, EF-hand binding protein	1.69231	1.77778	100	100	Parand	25	Up	Up	ns	ns	ns	ns	ns	ns	Up	10.2
N0.HOG0008066			Putative F-box domain, leucine-rich repeat domain, L domain-containing protein	1.79167	2.25	92.8571	90.9091	Parand	25	ns	ns		ns	ns	Up	ns	ns	Up	26.1
N0.HOG0008300			Putative long-chain-alcohol oxidase	1.90909	2.125	85.7143	81.8182	Parand	25	ns	ns	ns		ns	ns	Up	Up	Up	15.3
N0.HOG0008465			Putative tetraspanin/Peripherin	1.61538	2	100	100	Parand	25	ns	ns	ns	ns	Up	ns	Up	Up	Up	13.6			Up								Up	Up	Up	Up		Organogenesis
N0.HOG0008938			Putative S-adenosyl-L-methionine-dependent methyltransferase	1.64	1.625	92.8571	100	Parand	25	ns		ns	ns	Up	ns	ns	ns	Up	12.8
N0.HOG0009415			Putative transcription factor WD40-like family	2.16667	3.14286	78.5714	63.6364	Parand	25	ns	Up		ns		ns	ns	Up	Up	24.4
N0.HOG0009561			Putative mitochondrial tRNA pseudouridine(27/28) synthase,Putative pseudouridylate synthase, tRNA pseudouridine(38-40) synthase	1.5	2	100	100	Parand	25	ns	ns	ns	ns	ns	ns	Up	Up	Up	14.5											Up		Up	Up
N0.HOG0010289			Putative GPI-GlcNAc transferase complex, PIG-H component domain-containing protein	1.6087	1.75	92.8571	81.8182	Parand	25	ns	Up		ns	ns	ns	Up	ns	Up	15.6
N0.HOG0010631			Putative protein methyltransferase	1.44	1.5	92.8571	100	Parand	25	ns		ns	ns	Up	ns	ns	ns	Up	32.9
N0.HOG0011148			Putative asparaginyl-tRNA synthase (glutamine-hydrolyzing)	1.52174	1.375	85.7143	90.9091	Parand	25	Up	ns	ns		ns	ns	ns	Up	Up	27.5				Up		Up
N0.HOG0011461			Putative ribosomal protein L27	1.45833	1.625	92.8571	90.9091	Parand	25	ns	ns		ns	Up	ns	ns	ns	Up	14.9
N0.HOG0011823			Putative peptidase Do	1.41667	1.55556	92.8571	90.9091	Parand	25	Up	ns	ns	ns	ns	ns	ns	Up	Up	13.1
N0.HOG0012117			hypothetical protein	1.32	1.625	92.8571	100	Parand	25	ns	ns		ns	Up	ns	ns	ns	Up	14.2
N0.HOG0012142			Putative transcription factor TIFY family	1.94118	2.25	78.5714	45.4545	Parand	25	Up	Up		ns	ns	ns	ns	ns	Up	14.3
N0.HOG0012518			Putative chromatin regulator PHD family,Putative transcription factor C2H2 family	1.32	1.5	92.8571	100	Parand	25	ns	ns	ns	ns		ns	Up	Up	Up	14							Up
N0.HOG0012542			Putative transcription factor WD40-like family	1.32	1.375	92.8571	100	Parand	25	ns	ns		ns	ns	Up	ns	Up	Up	26.3		Up					Up
N0.HOG0012717			hypothetical protein	1.33333	1.75	92.8571	90.9091	Parand	25	ns	ns		ns	Up	ns	ns	ns	Up	16.1
N0.HOG0012877			hypothetical protein	1.28	1.25	92.8571	100	Parand	25	ns	ns	ns	ns		ns	Up	ns	Up	14.4											Up		Up	Up
N0.HOG0013679			hypothetical protein	1.24	1.25	92.8571	100	Parand	25	ns		ns	ns	ns	Up	ns	ns	Up	11.9
N0.HOG0014247			hypothetical protein	1.2	1.375	92.8571	100	Parand	25	ns	ns		ns	ns	ns	ns	Up	Up	14.7
N0.HOG0014329			Putative mitochondrial intermediate peptidase	1.2	1.25	92.8571	100	Parand	25	ns	ns		ns	Up	ns	ns	ns	Up	15.8
N0.HOG0014491			Putative RNA polymerase sigma-70 like domain-containing protein	1.42857	1.5	85.7143	72.7273	Parand	25	ns	ns	ns	ns		Up	ns	ns	Up	13.5
N0.HOG0014511			Putative small heat shock protein HSP20	1.30435	1.375	92.8571	81.8182	Parand	25	Up	ns	ns	ns		ns	ns	ns	Up	12.8
N0.HOG0014713			Putative protein kinase CAMK-AMPK family	1.38095	1.25	85.7143	72.7273	Parand	25	ns	Up	ns	ns	ns		ns	ns	Up	14.7
N0.HOG0014738			Putative hydrolase	1.31818	1.25	85.7143	81.8182	Parand	25	ns	ns		ns	ns	ns	Up	ns	Up	17.7										Up	Up	Up
N0.HOG0014777			hypothetical protein	1.38095	1.625	85.7143	72.7273	Parand	25	ns	ns	ns	ns		Up	ns	ns	Up	11.3
N0.HOG0014779			Putative transcription factor HSF-type-DNA-binding family	1.31818	1.375	92.8571	81.8182	Parand	25	Up	ns		ns	ns	ns	ns	ns	Up	14.9
N0.HOG0014827			Putative ammonia-lyase, Serine racemase	1.31818	1.875	85.7143	81.8182	Parand	25	Up	ns	ns		ns	ns	ns	ns	Up	14.9
N0.HOG0015071			Putative tetratricopeptide-like helical domain-containing protein	1.26087	1.625	92.8571	81.8182	Parand	25	ns	ns	ns	ns		Up	ns	ns	Up	14.5
N0.HOG0015101			Putative non-specific protein-tyrosine kinase RLK-Pelle-RLCK-IXb family	1.20833	1.375	92.8571	90.9091	Parand	25	ns	ns	ns		ns	Up	ns	ns	Up	14.8
N0.HOG0015343			Putative DNA oxidative demethylase	1.16667	1.25	85.7143	100	Parand	25	ns	ns		ns	ns	Up	ns	ns	Up	16.1
N0.HOG0015369			Putative nuclease associated modular domain 3	1.21739	1.5	92.8571	81.8182	Parand	25	ns	ns	ns		Up	ns	ns	ns	Up	14.9
N0.HOG0015388			hypothetical protein	1.16667	1.25	92.8571	90.9091	Parand	25	ns	ns	ns	ns	Up		ns	ns	Up	14.9
N0.HOG0015458			Putative xylogalacturonan beta-1,3-xylosyltransferase	1.33333	1.5	71.4286	100	Parand	25	Up			ns	ns		ns	ns	Up	30.9
N0.HOG0015529			Putative haloalkane dehalogenase	1.12	1.125	92.8571	100	Parand	25	ns		ns	ns	Up	ns	ns	ns	Up	11.9
N0.HOG0015691				1.28571	1.125	85.7143	72.7273	Parand	25	ns		ns	ns	ns	ns	Up	ns	Up	12.3										Up		Up	Up	Up
N0.HOG0015745			Putative nucleoside-triphosphate phosphatase	1.17391	1.25	92.8571	81.8182	Parand	25	ns	ns		ns	Up	ns	ns	ns	Up	14
N0.HOG0015763				1.125	1.25	92.8571	90.9091	Parand	25	ns	Up	ns	ns		ns	ns	ns	Up	13.4
N0.HOG0015870			Putative peroxiredoxin	1.125	1.25	92.8571	90.9091	Parand	25	ns	ns		ns	ns	Up	ns	ns	Up	16.9
N0.HOG0016058			Putative histidine phosphatase superfamily	1.2381	1.125	85.7143	72.7273	Parand	25	ns	Up	ns		ns	ns	ns	ns	Up	15.6
N0.HOG0016148	ENODL3		Putative cupredoxin	1.18182	1.25	92.8571	72.7273	Parand	25	ns	ns		ns	ns	ns	Up	ns	Up	18.3
N0.HOG0016261			hypothetical protein	1.13636	1.125	85.7143	81.8182	Parand	25	ns	ns	ns		Up	ns	ns	ns	Up	15.9
N0.HOG0016293				2.27273	1.25	50	27.2727	Parand	25	ns	ns						ns	Up	6
N0.HOG0016302			Putative transcription factor & chromatin remodeling &Metalloenzymes JmjC family	1.13636	1.25	92.8571	72.7273	Parand	25	ns	ns		ns	ns	Up	ns	ns	Up	14.1
N0.HOG0016365				1.19048	1.16667	78.5714	81.8182	Parand	25	ns		ns	ns	ns			Up	Up	13.5
N0.HOG0016511			Putative pentatricopeptide	1.2	1.125	78.5714	72.7273	Parand	25	Up	ns		ns	ns	ns	ns	ns	Up	15.5
N0.HOG0016524			Putative DnaJ domain-containing protein	1.09091	1.125	85.7143	81.8182	Parand	25	ns	ns	ns	ns	ns	Up	ns		Up	13.3
N0.HOG0016529	MAPK22		Putative cyclin-dependent kinase CMGC-RCK family	1.2	1.375	92.8571	54.5455	Parand	25	ns	ns		ns	ns	Up	ns	ns	Up	15.8
N0.HOG0016972			Putative tetratricopeptide-like helical domain-containing protein	1.16667	1.33333	71.4286	72.7273	Parand	25	ns			ns		ns	ns	Up	Up	14.3
N0.HOG0017730				1.06667	1	57.1429	63.6364	Parand	25	ns	ns		ns					Up	12.2
N0.HOG0017880			hypothetical protein	1.07143	1.25	57.1429	54.5455	Parand	25	ns						ns	ns	Up	6.4
N0.HOG0017915				1.07143	1	57.1429	54.5455	Parand	25	ns			ns		ns			Up	11.6
N0.HOG0018102				1.07692	1.25	50	54.5455	Parand	25	ns	ns			ns				Up	7.2
N0.HOG0003225				1.4375	1.25	57.1429	63.6364	Parand	25			ns	ns				ns	Up	15.4
N0.HOG0005494			Putative transcription factor YEATS family	1.33333	1.25	92.8571	90.9091	Parand	25		ns	ns	ns	ns	ns	Up	ns	Up	13.2											Up		Up
N0.HOG0007258				2.125	1.75	57.1429	72.7273	Parand	25			ns	ns				ns	Up	13.7
N0.HOG0007994				2.93333	1.25	57.1429	63.6364	Parand	25		ns					ns	ns	Up	5.9
N0.HOG0011500			Putative pentapeptide	1.4	1.25	92.8571	100	Parand	25		ns	ns	ns	ns	Up	ns	ns	Up	11.2
N0.HOG0013332			Putative NADH:ubiquinone reductase (H(+)-translocating)	1.33333	1.375	92.8571	90.9091	Parand	25		Up	ns	ns	ns	ns	ns	ns	Up	15.5
N0.HOG0015188			Putative CAAX amino terminal protease	1.26087	1.25	85.7143	90.9091	Parand	25		Up	ns	ns	ns	ns	ns	ns	Up	12.3
N0.HOG0015195	BG9		Putative glucan endo-1,3-beta-D-glucosidase	1.31818	1.5	78.5714	90.9091	Parand	25			ns	ns	Up	ns	ns		Up	12
N0.HOG0015600			Putative plant organelle RNA recognition domain-containing protein	1.27273	1.25	92.8571	72.7273	Parand	25		ns	ns	ns	Up	ns	ns	ns	Up	14.5
N0.HOG0015970			Putative RIN4, pathogenic type III effector avirulence factor Avr cleavage	1.42105	1.16667	78.5714	72.7273	Parand	25			ns	ns	Up		ns	ns	Up	14.4
N0.HOG0017436				1.125	1.25	64.2857	54.5455	Parand	25		ns	ns	ns					Up	7.6
N0.HOG0017778				1.45455	1.5	28.5714	54.5455	Parand	25				ns					Up	21.2
N0.HOG0017783				1.06667	1.25	57.1429	63.6364	Parand	25			ns	ns				ns	Up	14.4
N0.HOG0017952				1.875	1.5	28.5714	36.3636	Parand	25		ns							Up	11.7
N0.HOG0021024				1.16667	1	35.7143	9.09091	Parand	25		ns				ns	ns		Up	6.5
N0.HOG0023356				1.25	1.5	21.4286	9.09091	Parand	25						ns			Up	12.1
N0.HOG0011505			Putative universal stress protein A	1.52174	1.75	78.5714	100	Parand	25		ns	ns	ns	Up	ns	ns	ns	Up	11
N0.HOG0018422				1.85714	2	35.7143	18.1818	Parand	25		ns		ns		Up			Up	20.8
N0.HOG0020449				1.33333	1.25	28.5714	18.1818	Parand	25		ns			ns			ns	Up	6.5
N0.HOG0021260				1.4	1.5	21.4286	18.1818	Parand	25		ns							Up	10.7
N0.HOG0022129				1.2	1.5	21.4286	18.1818	Parand	25		ns							Up	13.3
N0.HOG0000026				3.2	2.5	14.2857	18.1818	Parand	25						ns			Up	22
N0.HOG0001184				3.76923	4	21.4286	81.8182	Parand	25									Up	25.8
N0.HOG0005768			hypothetical protein	2	2.5	57.1429	81.8182	Parand	25				ns	ns	ns	ns	Up	Up	15.5				Up		Up	Up
N0.HOG0017820			hypothetical protein	1.06667	1.25	35.7143	81.8182	Parand	25			ns	ns			ns		Up	7.5
N0.HOG0000390				1.25	1.25	35.7143	27.2727	Parand	25			ns	ns	ns				Up	8.2
N0.HOG0008962				4.1	2.5	28.5714	54.5455	Parand	25			ns						Up	28.6
N0.HOG0013357				4.57143	8.5	28.5714	27.2727	Parand	25			ns						Up	12.7
N0.HOG0001107				2	2.5	28.5714	27.2727	Parand	25				ns					Up	37.8
N0.HOG0019146				2.75	4	14.2857	18.1818	Parand	25									Up	22.9
N0.HOG0020787				2	2.5	14.2857	18.1818	Parand	25								ns	Up	11.6
N0.HOG0020187				3	2.5	14.2857	9.09091	Parand	25								ns	Up	14.4
N0.HOG0020861				2.66667	4	7.14286	18.1818	Parand	25									Up	24.6
N0.HOG0017698				8.5	4	7.14286	9.09091	Parand	25									Up	22.1
N0.HOG0018301				7	4	7.14286	9.09091	Parand	25									Up	23.3
N0.HOG0019212				5.5	4	7.14286	9.09091	Parand	25									Up	26.3
N0.HOG0024623				2.5	4	7.14286	9.09091	Parand	25									Up	22.9
N0.HOG0024624				2.5	4	7.14286	9.09091	Parand	25									Up	22.6
N0.HOG0024636				2.5	4	7.14286	9.09091	Parand	25									Up	24.4
N0.HOG0027508				4	4	7.14286	0	Parand	25									Up	23.6
N0.HOG0000885	MATE33,MATE34,MATE35,MATE36,MATE37,MATE38,MATE39,MATE40,MATE41		Putative multi antimicrobial extrusion protein	6.15385	8.55556	100	100	Parand	24.76	Up	Up	ns	ns	Up	Up	Up	Up	Up	36.2			Up	Up	Up	Up			Up	Up	Up	Up	Up	Up		Organogenesis	Release
N0.HOG0006377			Putative calcium-dependent channel, 7TM region phosphate	2	2.77778	100	100	Parand	24.44	Up	Up	ns	ns	ns	ns	ns	Up	Up	21.4				Up	Up	Up
N0.HOG0000142				26.3125	29.5	71.4286	45.4545	Parand	24.43	Up	Up	ns		Up		Up		Up	10.8
N0.HOG0013337			Putative prefoldin alpha	1.3913	1.85714	78.5714	100	Parand	24.29		Up		ns	Up	ns	ns	ns	Up	15.5
N0.HOG0001989			Putative AMP-dependent synthetase/ligase, AMP-binding enzyme domain-containing protein,Putative 4-coumarate--CoA ligase	3.84	5.5	92.8571	100	Parand	24.15	Up	Up		ns	Up	Up	Up	Up	Up	37.9
N0.HOG0002805			Putative tetratricopeptide-like helical domain-containing protein	1.92308	2.44444	100	100	Parand	24.07	Up	Up	ns	ns	ns	ns	ns	ns	Up	13.1
N0.HOG0004581			Putative carboxylesterase	2.57692	2.88889	100	100	Parand	24.07	Up	Up	ns	ns	Up	ns	ns	Up	Up	24.1							Up
N0.HOG0014222			Putative RNA methyltransferase bin3, bin3-type S-adenosyl-L-methionine binding protein	1.30435	1.66667	85.7143	90.9091	Parand	24.07	ns	Up	ns	ns	Up	Up	ns	ns	Up	13.4
N0.HOG0000589			Putative transcription factor Hap3/NF-YB family	2.09091	2.5	85.7143	81.8182	Parand	23.96	ns	ns	ns	ns	Up	ns	Up		Up	24.4													Up	Up
N0.HOG0004289			Putative glucan 1,3-beta-glucosidase	3.04348	4.22222	100	81.8182	Parand	23.81	Up	ns	ns	ns	Up	ns	Up	Up	Up	23.9				Up		Up		Up
N0.HOG0009395			hypothetical protein	1.56	1.88889	100	90.9091	Parand	23.81	ns	Up	ns	ns	ns	Up	ns	ns	Up	12.2
N0.HOG0004338			Putative cucumisin,Putative tripeptidyl-peptidase II	3	3.55556	100	81.8182	Parand	23.52	Up	ns	ns	ns	Up	ns	Up	ns	Up	25								Up	Up						NodFactor
N0.HOG0001770			Putative leucine-rich repeat-containing, plant-type, leucine-rich repeat domain, L	2.76	2.22222	92.8571	100	Parand	23.15	Up	Up	ns	ns	ns	ns	ns	Up	Up	35.4		Up		Up		Up	Up
N0.HOG0000552				23.8889	51.75	50	9.09091	Parand	22.92	Up	ns	ns						Up	4.5
N0.HOG0000828			hypothetical protein	3.63636	4.125	78.5714	90.9091	Parand	22.92	Up	ns		ns	ns	ns	Up	Up	Up	31.2				Up		Up			Up	Up	Up	Up	Up	Up			Release
N0.HOG0006237			Putative PRONE domain-containing protein	2.12	1.875	92.8571	100	Parand	22.92	ns	Up	ns	ns	ns	Up	ns		Up	26.1
N0.HOG0006672			Putative major intrinsic protein	2.5	2.25	78.5714	81.8182	Parand	22.92	ns	Up	ns		ns	ns	Up	ns	Up	58.3
N0.HOG0009852			Putative methionine N(alpha)-acetyltransferase NatB transcription regulator GNAT family	1.65217	2.125	85.7143	90.9091	Parand	22.92	Up	ns		ns	ns	Up	ns	ns	Up	15.6
N0.HOG0010723			Putative C2 domain-containing protein	1.44	1.625	92.8571	100	Parand	22.92	ns		ns	ns	ns	ns	Up	Up	Up	11.7
N0.HOG0014182			Putative heavy metal-associated domain, HMA	1.57895	1.75	92.8571	45.4545	Parand	22.92	Up	ns		ns	ns	ns	ns	Up	Up	15.8				Up		Up
N0.HOG0015069			Putative oxoglutarate/iron-dependent dioxygenase, isopenicillin N synthase,Putative flavonol synthase	1.8125	3	50	81.8182	Parand	22.92	ns		ns				Up		Up	29.4										Up	Up	Up
N0.HOG0012828			Putative transcription factor B3-Domain family	1.45455	1.71429	78.5714	100	Parand	22.86	ns	Up	ns	ns		ns	ns		Up	12.2
N0.HOG0000678	MATE27		Putative multi antimicrobial extrusion protein	2.5	2.55556	100	100	Parand	22.73	Up	ns	ns	ns	ns	ns	ns	Up	Up	13.6			Up	Up	Up	Up	Up									Organogenesis
N0.HOG0003398			Putative small auxin-up RNA	3.16	3.22222	100	90.9091	Parand	22.59	ns	Up	ns	ns	Up	Up	Up	Up	Up	19.2			Up	Up		Up							Up	Up		Organogenesis
N0.HOG0001434			Putative Agenet-like domain-containing protein	2.47826	3.625	92.8571	81.8182	Parand	22.55	ns		ns	ns	Up	Up	Up	Up	Up	25.2				Up	Up	Up	Up			Up		Up					Release
N0.HOG0002125			Putative flavin monooxygenase, FAD/NAD(P)-binding domain-containing protein	3.65385	3.66667	100	100	Parand	22.53	ns	Up	ns	ns	ns	Up	Up	ns	Up	34.8										Up
N0.HOG0000724			Putative 1,3-beta-glucan synthase	2.21739	3.375	92.8571	81.8182	Parand	22.4	Up	Up		ns	ns	ns	Up	Up	Up	37.1
N0.HOG0000362			Putative oxidoreductase	3.56522	2.875	85.7143	90.9091	Parand	22.32	Up	ns	ns	ns		ns	Up	ns	Up	35.8
N0.HOG0002950			hypothetical protein	3.36	4.75	92.8571	100	Parand	22.32	Up	ns		ns	Up	ns	Up	Up	Up	25.4			Up									Up	Up	Up		Organogenesis
N0.HOG0000191	PT7		Putative major facilitator, sugar transporter, major facilitator superfamily	1.79167	2.11111	92.8571	90.9091	Parand	22.22	Up	ns	ns	ns	ns	ns	ns	ns	Up	12.7
N0.HOG0000200			Putative protein kinase RLK-Pelle-DLSV family	1.24	1.22222	100	90.9091	Parand	22.22	Up	ns	ns	ns	ns	ns	ns	ns	Up	13.2
N0.HOG0000565			Putative linoleate 9S-lipoxygenase	1.4	1.33333	92.8571	100	Parand	22.22	ns	ns	ns	ns	Up	ns	ns	ns	Up	12.6
N0.HOG0000792			Putative major facilitator, sugar transporter, major facilitator superfamily	1.68	2.11111	100	90.9091	Parand	22.22	ns	Up	ns	ns	Up	ns	Up	ns	Up	25.6								Up
N0.HOG0000934			Putative C2 domain-containing protein	2	1.88889	92.8571	100	Parand	22.22	ns	ns	ns	ns	ns	ns	ns	Up	Up	23.7							Up
N0.HOG0001407			Putative thaumatin	1.24	1.22222	100	90.9091	Parand	22.22	ns	ns	ns	ns	Up	ns	ns	ns	Up	12.9
N0.HOG0001696			Putative protein kinase RLK-Pelle-PERK-1 family	1.33333	1.33333	100	81.8182	Parand	22.22	ns	Up	ns	ns	ns	ns	ns	ns	Up	13.5
N0.HOG0002072			Putative tripeptidyl-peptidase II	3.84615	3.44444	100	100	Parand	22.22	Up	Up	ns	ns	ns	ns	Up	ns	Up	23.9
N0.HOG0002157				1.6087	1.44444	92.8571	81.8182	Parand	22.22	ns	ns	ns	ns	ns	Up	ns	ns	Up	24.3
N0.HOG0002472			Putative small GTPase superfamily, ARF/SAR type, P-loop containing nucleoside triphosphate hydrolase	1.34615	1.55556	100	100	Parand	22.22	ns	ns	ns	ns	Up	ns	ns	ns	Up	14.6
N0.HOG0002502			hypothetical protein	1.5	1.33333	92.8571	90.9091	Parand	22.22	Up	ns	ns	ns	ns	ns	ns	ns	Up	12.5
N0.HOG0002881			Putative glycosidase,Putative beta-galactosidase	2.15385	2.33333	100	100	Parand	22.22	ns	ns	ns	ns	Up	ns	ns	ns	Up	13.9
N0.HOG0002921	EPFL11,EPFL16		hypothetical protein	1.92	2	92.8571	100	Parand	22.22	ns	ns	ns	ns	Up	ns	ns	ns	Up	12.6
N0.HOG0002951			Putative transcription factor MYB-HB-like family	1.57692	1.77778	100	100	Parand	22.22	Up	ns	ns	ns	ns	ns	ns	ns	Up	12.7
N0.HOG0003183			Putative nucleotide-binding alpha-beta plait domain-containing protein	1.44	1.44444	100	90.9091	Parand	22.22	ns	ns	ns	ns	ns	Up	ns	ns	Up	10.8
N0.HOG0003216			hypothetical protein	1.65385	1.55556	100	100	Parand	22.22	ns	ns	ns	ns	ns	ns	Up	ns	Up	13.7											Up		Up	Up
N0.HOG0003275			Putative target SNARE coiled-coil domain-containing protein	1.58333	1.33333	92.8571	90.9091	Parand	22.22	ns	ns	ns	ns	ns	Up	ns	ns	Up	11.9
N0.HOG0003844	IRE		Putative protein kinase AGC-MAST family	1.28	1.55556	100	90.9091	Parand	22.22	ns	ns	ns	ns	ns	ns	Up	ns	Up	12.4										Up		Up		Up
N0.HOG0004499			hypothetical protein	1.4	1.55556	100	90.9091	Parand	22.22	ns	Up	ns	ns	ns	ns	ns	Up	Up	24.1		Up	Up	Up	Up	Up										Organogenesis
N0.HOG0005024			hypothetical protein	1.45455	1.55556	92.8571	72.7273	Parand	22.22	Up	ns	ns	ns	ns	ns	ns	ns	Up	14.7
N0.HOG0005136			Putative polyketide synthase, type III, thiolase	1.29167	1.22222	100	81.8182	Parand	22.22	Up	ns	ns	ns	ns	ns	ns	ns	Up	13.8
N0.HOG0005189			Putative ribosomal protein S21	2.34615	2.11111	100	100	Parand	22.22	ns	ns	ns	ns	Up	ns	Up	ns	Up	24.9								Up					Up
N0.HOG0005473			hypothetical protein	1.20833	1.22222	100	81.8182	Parand	22.22	ns	ns	ns	ns	ns	Up	ns	ns	Up	13.8
N0.HOG0005581			Putative mitochondrial carrier protein	1.2	1.22222	92.8571	100	Parand	22.22	ns	Up	ns	ns	ns	ns	ns	ns	Up	13.9
N0.HOG0005584				2.23077	2.66667	100	100	Parand	22.22	ns	Up	ns	ns	ns	ns	ns	Up	Up	12	Up		Up													Organogenesis
N0.HOG0005815			hypothetical protein	2.43478	2.66667	100	72.7273	Parand	22.22	ns	Up	ns	ns	Up	ns	ns	ns	Up	16
N0.HOG0006351			Putative laccase	2	2	100	100	Parand	22.22	ns	ns	ns	ns	Up	ns	Up	ns	Up	24
N0.HOG0006387			Putative ribosomal protein S13	2	3.55556	100	100	Parand	22.22	ns	ns	ns	ns	ns	Up	ns	ns	Up	12.3
N0.HOG0006392			Putative transcription factor MYB-HB-like family	2.08	2.33333	100	90.9091	Parand	22.22	Up	ns	ns	ns	Up	ns	ns	ns	Up	18.6
N0.HOG0006529			Putative amino-acid N-acetyltransferase transcription regulator GNAT family	2	2.33333	100	90.9091	Parand	22.22	Up	Up	ns	ns	ns	ns	ns	ns	Up	11.9
N0.HOG0006646			Putative protein phosphatase inhibitor 2 (IPP-2)	2.08333	2.22222	100	81.8182	Parand	22.22	ns	ns	ns	ns	Up	ns	Up	ns	Up	13.8										Up
N0.HOG0006859			Putative transcription factor C2H2 family	1.88462	2	100	100	Parand	22.22	ns	Up	ns	ns	Up	ns	ns	ns	Up	21.3
N0.HOG0007001			hypothetical protein	1.33333	1.55556	92.8571	63.6364	Parand	22.22	Up	ns	ns	ns	ns	ns	ns	ns	Up	14.7
N0.HOG0007083			Putative RNA polymerase I specific transcription initiation factor RRN3	1.80769	2.22222	100	100	Parand	22.22	ns	ns	ns	ns	Up	Up	ns	ns	Up	19.3
N0.HOG0007243	SPP		Putative presenilin/signal peptide peptidase	1.80769	2.44444	100	100	Parand	22.22	ns	ns	ns	ns	ns	ns	Up	Up	Up	10.5				Up	Up	Up				Up		Up					Release
N0.HOG0007288			Putative chromatin regulator PHD family,Putative transcription factor C2H2 family	1.84	2	100	100	Parand	22.22	ns	ns	ns	ns	ns	ns	Up	ns	Up	12.6
N0.HOG0007441			Superoxide dismutase [Mn]	1.26087	1.22222	100	72.7273	Parand	22.22	ns	Up	ns	ns	ns	Up	ns	ns	Up	12.6
N0.HOG0007554			Putative protein kinase RLK-Pelle-LRR-III family,Putative transferase, protein kinase RLK-Pelle-LRR-III family	1.8	2	100	90.9091	Parand	22.22	ns	ns	ns	ns	Up	ns	Up	ns	Up	25.1									Up		Up		Up	Up
N0.HOG0007658			hypothetical protein	1.8	1.55556	100	90.9091	Parand	22.22	Up	ns	ns	ns	ns	ns	Up	ns	Up	24.3														Up
N0.HOG0007829				1.69231	1.11111	100	100	Parand	22.22	ns	ns	ns	ns	ns	ns	Up	ns	Up	15										Up		Up
N0.HOG0007931			E3 ubiquitin-protein ligase COP1	1.69231	1.44444	100	100	Parand	22.22	ns	ns	ns	ns	ns	Up	ns	ns	Up	21.6
N0.HOG0007937			Putative indole-3-pyruvate monooxygenase	1.68	1.55556	100	90.9091	Parand	22.22	ns	ns	ns	ns	Up	ns	ns	ns	Up	15.2
N0.HOG0008117			hypothetical protein	1.65385	1.55556	100	100	Parand	22.22	Up	Up	ns	ns	ns	ns	ns	ns	Up	11.5
N0.HOG0008218			Putative galacturan 1,4-alpha-galacturonidase	1.57692	1.66667	100	100	Parand	22.22	ns	ns	ns	ns	ns	Up	ns	ns	Up	15.1
N0.HOG0008243			hypothetical protein	1.72	2	100	90.9091	Parand	22.22	ns	ns	ns	ns	ns	Up	ns	Up	Up	10.4							Up
N0.HOG0008304			hypothetical protein	1.70833	2	100	81.8182	Parand	22.22	ns	ns	ns	ns	ns	ns	Up	Up	Up	24.2													Up	Up
N0.HOG0008449			Putative The fantastic four family protein	1.75	1.55556	100	81.8182	Parand	22.22	Up	ns	ns	ns	ns	ns	ns	ns	Up	13.8
N0.HOG0008479			Putative DNA-directed RNA polymerase	1.61538	1.88889	100	100	Parand	22.22	Up	ns	ns	ns	ns	ns	Up	ns	Up	14.7											Up		Up	Up
N0.HOG0008531			Putative alcohol dehydrogenase	1.68	1.55556	100	90.9091	Parand	22.22	Up	ns	ns	ns	ns	ns	ns	ns	Up	11.8
N0.HOG0008753			Putative protein kinase RLK-Pelle-LRR-VII-2 family	1.57692	1.77778	100	100	Parand	22.22	ns	ns	ns	ns	Up	ns	Up	ns	Up	14.2
N0.HOG0009059	PhyCys10,PhyCys27		Putative Cystatin domain-containing protein	1.53846	1.44444	100	100	Parand	22.22	Up	ns	ns	ns	ns	ns	ns	ns	Up	12.5
N0.HOG0009438			hypothetical protein	1.56	1.66667	92.8571	100	Parand	22.22	ns	ns	ns	ns	ns	Up	ns	ns	Up	11
N0.HOG0009572			Putative transcription factor C2C2-CO-like family	1.5	1.66667	100	100	Parand	22.22	ns	ns	ns	ns	Up	ns	ns	ns	Up	11.4								Up
N0.HOG0009733			Putative thiamine phosphate synthase	1.46154	1.66667	100	100	Parand	22.22	Up	ns	ns	ns	ns	Up	ns	ns	Up	13.5
N0.HOG0009773			Putative chromatin remodeling & transcription regulator BTB-POZ family	1.46154	1.44444	100	100	Parand	22.22	ns	ns	ns	ns	ns	Up	ns	ns	Up	12.8
N0.HOG0009846			Putative transcription factor C2H2 family	1.52	1.55556	100	90.9091	Parand	22.22	ns	ns	ns	ns	ns	Up	ns	ns	Up	12.2
N0.HOG0009870			hypothetical protein	1.46154	1.55556	100	100	Parand	22.22	ns	ns	ns	ns	ns	ns	Up	ns	Up	11.4													Up	Up
N0.HOG0010335			hypothetical protein	1.6087	1.55556	100	72.7273	Parand	22.22	ns	Up	ns	ns	ns	ns	ns	Up	Up	12.5
N0.HOG0010531			Putative protein kinase RLK-Pelle-LRR-I-1 family	1.5	1.66667	85.7143	100	Parand	22.22	ns	ns	ns	ns	Up	ns	ns	ns	Up	14.9
N0.HOG0010564			Nucleoside diphosphate kinase 2	1.44	1.33333	92.8571	100	Parand	22.22	ns	ns	ns	ns	ns	ns	Up	ns	Up	13.9
N0.HOG0010671			Putative WIBG family protein	1.38462	1.55556	100	100	Parand	22.22	ns	ns	ns	ns	Up	ns	ns	ns	Up	12.5
N0.HOG0010684			Putative acryloyl-CoA reductase (NADH)	1.44	1.22222	92.8571	100	Parand	22.22	ns	Up	ns	ns	ns	ns	ns	ns	Up	14.5
N0.HOG0010800			Putative DNA ligase (ATP)	1.38462	1.33333	100	100	Parand	22.22	ns	ns	ns	ns	ns	Up	ns	ns	Up	25.6
N0.HOG0010838			Putative APO domain-containing protein	1.44	1.77778	100	90.9091	Parand	22.22	ns	ns	ns	ns	ns	Up	ns	ns	Up	15.2
N0.HOG0010891			Putative NAD(P)-binding domain-containing protein	1.34615	1.44444	100	100	Parand	22.22	ns	ns	ns	ns	Up	ns	ns	ns	Up	14.9
N0.HOG0011119			Putative six-bladed beta-propeller, TolB	1.34615	1.44444	100	100	Parand	22.22	ns	ns	ns	ns	Up	ns	ns	ns	Up	14.3
N0.HOG0011226			Putative DNA mismatch repair protein, MutL	1.45833	1.88889	92.8571	90.9091	Parand	22.22	ns	ns	ns	ns	ns	ns	Up	ns	Up	13.7													Up
N0.HOG0011248			hypothetical protein	1.34615	1.55556	100	100	Parand	22.22	ns	ns	ns	ns	ns	Up	ns	ns	Up	14.1
N0.HOG0011317				1.34615	1.77778	100	100	Parand	22.22	ns	ns	ns	ns	Up	ns	Up	ns	Up	13.6										Up	Up	Up	Up
N0.HOG0011319			hypothetical protein	1.34615	1.44444	100	100	Parand	22.22	Up	ns	ns	ns	ns	ns	ns	ns	Up	14
N0.HOG0011436			Putative major facilitator superfamily	1.52174	1.66667	92.8571	90.9091	Parand	22.22	Up	ns	ns	ns	ns	ns	ns	ns	Up	10.5
N0.HOG0011521			Putative FAD dependent protein	1.32	1.33333	92.8571	100	Parand	22.22	ns	ns	ns	ns	Up	ns	ns	ns	Up	12.3
N0.HOG0011560			Putative peptidylprolyl isomerase	1.30769	1.33333	100	100	Parand	22.22	ns	ns	ns	ns	Up	ns	ns	ns	Up	11.2
N0.HOG0011628	CCD7	Early signalling	Putative oxidoreductase	1.30769	1.66667	100	100	Parand	22.22	ns	Up	ns	ns	ns	ns	ns	ns	Up	11.9
N0.HOG0011720			Putative ribosomal protein L34	1.30769	1.33333	100	100	Parand	22.22	ns	ns	ns	ns	Up	ns	ns	ns	Up	14.4
N0.HOG0011812			Putative integral membrane protein TerC	1.36	1.55556	92.8571	100	Parand	22.22	ns	ns	ns	ns	ns	ns	Up	ns	Up	14.2										Up		Up
N0.HOG0011946			Putative demethylmenaquinone methyltransferase	1.30769	1.44444	100	100	Parand	22.22	ns	ns	ns	ns	ns	Up	ns	ns	Up	13.7
N0.HOG0012032			Putative xenobiotic-transporting ATPase	1.30769	1.66667	100	100	Parand	22.22	ns	ns	ns	ns	Up	ns	ns	ns	Up	25.4
N0.HOG0012297			Isocitrate lyase 1	1.32	1.22222	92.8571	100	Parand	22.22	Up	ns	ns	ns	ns	ns	ns	ns	Up	12.8
N0.HOG0012368			Putative de-etiolated protein 1, Det1	1.26923	1.11111	100	100	Parand	22.22	ns	ns	ns	ns	ns	ns	Up	ns	Up	13.7
N0.HOG0012402	STR		Putative polar-amino-acid-transporting ATPase	1.375	1.44444	92.8571	100	Parand	22.22	ns	Up	ns	ns	ns	ns	ns	ns	Up	14.2
N0.HOG0012418			hypothetical protein	1.26923	1.55556	100	100	Parand	22.22	ns	ns	ns	ns	ns	Up	ns	Up	Up	24.8
N0.HOG0012421			hypothetical protein	1.32	1.55556	100	90.9091	Parand	22.22	ns	ns	ns	ns	Up	ns	ns	ns	Up	13.1
N0.HOG0012533			hypothetical protein	1.26923	1.22222	100	100	Parand	22.22	ns	ns	ns	ns	Up	ns	ns	ns	Up	13.4
N0.HOG0012540			Putative acetyltransferase A, auxiliary subunit	1.32	1.66667	92.8571	100	Parand	22.22	ns	ns	ns	ns	Up	ns	ns	ns	Up	10.6
N0.HOG0012663			hypothetical protein	1.375	1.44444	100	81.8182	Parand	22.22	Up	ns	ns	ns	ns	ns	ns	ns	Up	10.5
N0.HOG0012792			Putative transferase	1.23077	1.22222	100	100	Parand	22.22	ns	ns	ns	ns	Up	ns	ns	ns	Up	13
N0.HOG0012800			Putative Rhodanese-like domain, rhodanase	1.28	1.33333	100	90.9091	Parand	22.22	ns	ns	ns	ns	ns	Up	ns	ns	Up	13.4
N0.HOG0012817			Putative transcription factor MYB-HB-like family	1.33333	1.33333	92.8571	90.9091	Parand	22.22	ns	ns	ns	ns	ns	Up	ns	ns	Up	13.6
N0.HOG0012826			Putative Zinc finger, U1-type	1.33333	1.44444	100	81.8182	Parand	22.22	ns	ns	ns	ns	ns	Up	ns	ns	Up	12.3
N0.HOG0012839			Putative pyridoxine 4-dehydrogenase	1.23077	1.33333	100	100	Parand	22.22	ns	ns	ns	ns	Up	ns	ns	ns	Up	13.6
N0.HOG0012841			hypothetical protein	1.23077	1.22222	100	100	Parand	22.22	ns	ns	ns	ns	Up	ns	ns	ns	Up	14.2
N0.HOG0012879			Putative isoamylase	1.23077	1.22222	100	100	Parand	22.22	ns	ns	ns	ns	ns	ns	Up	ns	Up	15										Up		Up
N0.HOG0013016			Putative cadmium-transporting ATPase	1.33333	1.33333	100	81.8182	Parand	22.22	Up	ns	ns	ns	ns	ns	ns	ns	Up	12.8
N0.HOG0013023				1.33333	1.33333	100	81.8182	Parand	22.22	ns	ns	ns	ns	ns	ns	Up	ns	Up	14.1														Up
N0.HOG0013074			hypothetical protein	1.23077	1.22222	100	100	Parand	22.22	Up	ns	ns	ns	ns	ns	ns	ns	Up	13.4
N0.HOG0013152			Putative ribosomal protein L3	1.23077	1.44444	100	100	Parand	22.22	ns	ns	ns	ns	Up	ns	ns	ns	Up	12.4
N0.HOG0013167			Protein TIC 55	1.23077	1.22222	100	100	Parand	22.22	ns	ns	ns	ns	ns	Up	ns	ns	Up	13.7
N0.HOG0013201			Putative transcription factor ssDNA-binding-TF family	1.19231	1.22222	100	100	Parand	22.22	ns	Up	ns	ns	ns	ns	ns	ns	Up	11.7
N0.HOG0013636			Putative P-loop containing nucleoside triphosphate hydrolase,Putative DNA mismatch repair protein MutS, connector	1.34783	1.44444	92.8571	81.8182	Parand	22.22	ns	ns	ns	ns	Up	ns	ns	ns	Up	13.5
N0.HOG0013704			Putative transcription factor WD40-like family	1.19231	1.22222	100	100	Parand	22.22	ns	ns	ns	ns	Up	ns	ns	ns	Up	14.5
N0.HOG0013748	CRN	Autoregulation of Nodule number	Putative transferase, protein kinase RLK-Pelle-LRR-XI-2 family	1.29167	1.33333	92.8571	90.9091	Parand	22.22	ns	ns	ns	ns	Up	ns	ns	ns	Up	14.2
N0.HOG0013759			Putative Rhodanese-like domain-containing protein	1.19231	1.22222	100	100	Parand	22.22	ns	ns	ns	ns	Up	ns	ns	ns	Up	13.6
N0.HOG0013767			hypothetical protein	1.40909	1.55556	100	72.7273	Parand	22.22	ns	Up	ns	ns	ns	ns	ns	ns	Up	10.6
N0.HOG0013838			Putative GTP-binding protein TrmE/Glycine cleavage system T protein, domain 1	1.19231	1.22222	100	100	Parand	22.22	ns	ns	ns	ns	ns	Up	ns	ns	Up	14.5
N0.HOG0013843			Putative transcription factor WD40-like family	1.24	1.22222	92.8571	100	Parand	22.22	ns	ns	ns	ns	ns	Up	ns	ns	Up	12.8
N0.HOG0013875			Putative metal-dependent hydrolase	1.24	1.44444	100	90.9091	Parand	22.22	ns	ns	ns	ns	Up	ns	ns	ns	Up	13.2
N0.HOG0013886			Putative glycine--tRNA ligase	1.24	1.22222	100	90.9091	Parand	22.22	ns	ns	ns	ns	Up	ns	ns	ns	Up	12.8
N0.HOG0013932			Putative oxoglutarate/iron-dependent dioxygenase	1.19231	1.22222	100	100	Parand	22.22	ns	ns	ns	ns	ns	Up	ns	ns	Up	13.7
N0.HOG0014041			Putative beta-carotene isomerase	1.2	1.33333	100	90.9091	Parand	22.22	ns	ns	ns	ns	ns	Up	ns	ns	Up	12.7
N0.HOG0014049			Putative EamA domain-containing protein	1.15385	1.33333	100	100	Parand	22.22	ns	ns	ns	ns	ns	Up	ns	ns	Up	13.9
N0.HOG0014109			Putative Arv1 protein	1.25	1.22222	100	81.8182	Parand	22.22	ns	ns	ns	ns	ns	Up	ns	ns	Up	14.1
N0.HOG0014200			Putative aminoacyl-tRNA hydrolase	1.25	1.22222	92.8571	90.9091	Parand	22.22	ns	ns	ns	ns	ns	Up	ns	ns	Up	13.5
N0.HOG0014260			Putative recQ-mediated genome instability protein	1.2	1.44444	100	90.9091	Parand	22.22	ns	ns	ns	ns	ns	ns	Up	ns	Up	15.4
N0.HOG0014267			Putative pentatricopeptide	1.15385	1.22222	100	100	Parand	22.22	ns	ns	ns	ns	ns	ns	Up	ns	Up	10.2													Up
N0.HOG0014346			hypothetical protein	1.15385	1.11111	100	100	Parand	22.22	ns	ns	ns	ns	ns	ns	Up	ns	Up	14													Up	Up
N0.HOG0014821	PLAT9		Putative PLAT/LH2 domain-containing protein	1.20833	1.22222	92.8571	90.9091	Parand	22.22	ns	ns	ns	ns	ns	Up	ns	ns	Up	12.1
N0.HOG0015084			Putative tetratricopeptide-like helical domain, DYW domain-containing protein	1.20833	1.22222	100	81.8182	Parand	22.22	Up	ns	ns	ns	ns	ns	ns	ns	Up	12.9
N0.HOG0015148			Putative cyclin	1.20833	1.11111	92.8571	90.9091	Parand	22.22	ns	ns	ns	ns	Up	ns	ns	ns	Up	15.1
N0.HOG0015333			hypothetical protein	1.16667	1.22222	100	81.8182	Parand	22.22	ns	ns	ns	ns	Up	ns	ns	ns	Up	14.3
N0.HOG0015392			hypothetical protein	1.21739	1.33333	100	72.7273	Parand	22.22	ns	Up	ns	ns	ns	Up	ns	ns	Up	13.7
N0.HOG0015486			Putative peptidylprolyl isomerase	1.33333	1.22222	92.8571	72.7273	Parand	22.22	ns	ns	ns	ns	ns	Up	ns	ns	Up	15.2
N0.HOG0015510			Putative programmed cell death protein	1.16667	1.22222	85.7143	100	Parand	22.22	ns	ns	ns	ns	ns	Up	ns	ns	Up	12.5
N0.HOG0015576			Putative ATPase, AAA-type, core, P-loop containing nucleoside triphosphate hydrolase	1.08	1.11111	100	90.9091	Parand	22.22	ns	ns	ns	ns	Up	ns	ns	ns	Up	13.5
N0.HOG0015757			Putative Type I phosphodiesterase/nucleotide pyrophosphatase/phosphate transferase	1.17391	1.22222	92.8571	81.8182	Parand	22.22	ns	ns	ns	ns	ns	Up	ns	ns	Up	13.7
N0.HOG0015797			hypothetical protein	1.22727	1.33333	85.7143	81.8182	Parand	22.22	ns	ns	ns	ns	Up	ns	ns	ns	Up	12.8
N0.HOG0015828			hypothetical protein	1.17391	1.33333	92.8571	81.8182	Parand	22.22	ns	ns	ns	ns	ns	ns	Up	ns	Up	12.6
N0.HOG0015917				1.28571	1.44444	85.7143	72.7273	Parand	22.22	Up	ns	ns	ns	ns	ns	ns	ns	Up	13.5
N0.HOG0016121			Putative zeaxanthin epoxidase	1.13043	1.22222	92.8571	81.8182	Parand	22.22	Up	ns	ns	ns	ns	ns	ns	ns	Up	14.4
N0.HOG0016150			Putative lipoyl(octanoyl) transferase	1.2381	1.33333	78.5714	81.8182	Parand	22.22	ns	ns	ns	ns	Up	ns	ns	ns	Up	13.9
N0.HOG0016644			Putative transcription factor WD40-like family	1.21053	1.5	78.5714	72.7273	Parand	22.22	ns			ns		ns	ns	Up	Up	17.1				Up		Up	Up
N0.HOG0016668			Putative transcription factor C2H2 family	1.09524	1	100	54.5455	Parand	22.22	ns	ns	ns	ns	ns	Up	ns	ns	Up	14.4
N0.HOG0014616			Putative protein kinase RLK-Pelle-DLSV family	2.15385	2	57.1429	45.4545	Parand	22.22		Up		ns	ns		ns	Up	Up	48.9				Up	Up	Up
N0.HOG0005253			hypothetical protein	2.4	2.88889	92.8571	100	Parand	22.06	Up	Up	ns	ns	Up	ns	Up	ns	Up	23.7													Up	Up
N0.HOG0007262			Putative proton-dependent oligopeptide transporter family, major facilitator superfamily	2.76471	4.2	71.4286	63.6364	Parand	22		ns				ns	ns	Up	Up	6.4
N0.HOG0002070			hypothetical protein	2.13043	2.75	92.8571	81.8182	Parand	21.88	ns	ns		ns	Up	Up	ns	ns	Up	25.2
N0.HOG0005085			Putative photosystem II	2.48	2.875	92.8571	100	Parand	21.88	Up		ns	ns	Up	ns	ns	ns	Up	18.9
N0.HOG0005698			Putative pheophorbide a oxygenase	2.28	2.125	92.8571	100	Parand	21.88	ns	ns		ns	Up	ns	ns	Up	Up	27			Up													Organogenesis
N0.HOG0005829			Putative small GTPase superfamily, P-loop containing nucleoside triphosphate hydrolase	2.54545	2.75	92.8571	81.8182	Parand	21.88	ns	Up	ns	ns	Up		ns	ns	Up	21.3
N0.HOG0000151				24.9375	10.8571	71.4286	54.5455	Parand	21.86	Up		ns	ns	Up		ns	Up	Up	0.1			Up	Up	Up	Up										Organogenesis
N0.HOG0007190			Putative transcription factor interactor and regulator Znf-B family	1.80769	2.22222	100	100	Parand	21.67	ns	Up	ns	ns	ns	Up	Up	ns	Up	12.1											Up	Up	Up	Up
N0.HOG0000998			Putative EF-hand domain pair protein,Putative guanylate cyclase activating protein,Putative EF-hand domain pair, mitochondrial Rho GTPase,Putative parvalbumin	5.69231	5.88889	100	100	Parand	21.51	Up	Up	ns	ns	Up	ns	Up	Up	Up	22.6				Up		Up				Up		Up	Up	Up			Release
N0.HOG0003440			Putative Late embryogenesis abundant protein, LEA5-type	1.43478	1.71429	85.7143	90.9091	Parand	21.43	ns	ns	ns		Up		ns	ns	Up	15.1
N0.HOG0005119			Putative oxaloacetate decarboxylase	1.31818	1.42857	78.5714	90.9091	Parand	21.43	ns	ns	ns		Up	ns	ns		Up	14.1
N0.HOG0008473			Putative heavy metal-associated domain, HMA	1.90909	1.14286	85.7143	81.8182	Parand	21.43	ns		ns	ns	Up		ns	ns	Up	26.1
N0.HOG0008651			Putative very-long-chain 3-oxoacyl-CoA reductase	2.27778	2.28571	78.5714	63.6364	Parand	21.43	ns	ns		ns	Up		ns	ns	Up	25.8
N0.HOG0012855			hypothetical protein	1.3913	1.57143	78.5714	100	Parand	21.43	ns	ns	ns			ns	ns	Up	Up	15.3			Up	Up		Up										Organogenesis
N0.HOG0015714			Putative polygalacturonase	1.58824	1.85714	78.5714	45.4545	Parand	21.43	ns	ns		ns	ns	ns	Up		Up	12.1
N0.HOG0016130			Putative Two pore domain potassium channel	1.52941	1.42857	78.5714	54.5455	Parand	21.43	ns		ns	ns	ns		Up	ns	Up	23.2
N0.HOG0004544	RTL1b,RTL2		Putative ribonuclease III,,Putative double-stranded RNA-binding domain-containing protein	1.61905	2	71.4286	90.9091	Parand	21.43			ns	ns		ns	Up	ns	Up	14.3										Up	Up	Up
N0.HOG0015173			Putative complex 1 LYR protein	1.26087	1.57143	85.7143	90.9091	Parand	21.43		ns	ns	ns		Up	ns	ns	Up	13.9
N0.HOG0001036			Putative beta-glucosidase,Putative hydroxyisourate hydrolase	5.53846	6.66667	100	100	Parand	21.42	Up	Up	ns	ns	Up	ns	ns	Up	Up	38.6
N0.HOG0000304			Putative transcription factor B3-Domain family	11.4	15.2222	92.8571	100	Parand	21.32	Up	Up	ns	ns	Up	Up	Up	Up	Up	65.6			Up	Up	Up	Up										Organogenesis
N0.HOG0000265			Putative peptidase S10, serine carboxypeptidase, alpha/Beta hydrolase,Putative sinapoylglucose--sinapoylglucose O-sinapoyltransferase	12.4615	13.3333	100	100	Parand	21.31	Up	Up	ns	ns	Up	Up	Up	Up	Up	17.1			Up	Up	Up	Up										Organogenesis
N0.HOG0004234			Putative major facilitator superfamily domain-containing protein	2.69231	3.22222	100	100	Parand	21.3	Up	ns	ns	ns	Up	ns	Up	Up	Up	18.8	Up			Up	Up						Up	Up	Up	Up			Release
N0.HOG0003492				1.36364	1.66667	78.5714	90.9091	Parand	20.83	ns	ns	ns	ns				Up	Up	12.9				Up		Up	Up
N0.HOG0008806	LYR3		Putative protein kinase RLK-Pelle-LysM family	1.64	1.75	92.8571	100	Parand	20.83	ns	Up	ns	ns		ns	Up	ns	Up	33.6									Up
N0.HOG0003042			Putative oligopeptide transporter, OPT superfamily	2.5	2.77778	100	100	Parand	20.68	Up	Up	ns	ns	ns	ns	ns	Up	Up	41.2				Up		Up
N0.HOG0007385			Putative 5'-nucleotidase,,hypothetical protein	1.84	2.25	92.8571	100	Parand	20.62	ns	Up	ns	ns		ns	Up	ns	Up	47.6										Up
N0.HOG0001177			Putative transmembrane protein TauE	5.15385	5	100	100	Parand	20.5	Up	Up	ns	ns	Up	Up	ns	Up	Up	26.2							Up
N0.HOG0000448	ENOD8.1,ENOD8.2,ENOD8.3		Putative alpha-L-fucosidase	3.65	5.14286	85.7143	72.7273	Parand	20.42	ns			ns	ns	Up	Up	Up	Up	15				Up	Up	Up				Up	Up	Up					Release
N0.HOG0000570			Putative major facilitator superfamily	3.46154	2.88889	100	100	Parand	20.37	ns	ns	ns	ns	Up	Up	ns	Up	Up	36.8
N0.HOG0001870			hypothetical protein,Putative Myb/SANT-like domain-containing protein	3.125	3	100	81.8182	Parand	20.37	Up	ns	ns	ns	ns	Up	ns	ns	Up	36.2
N0.HOG0001899			hypothetical protein	1.84615	2.44444	100	100	Parand	20.37	ns	ns	ns	ns	Up	ns	Up	ns	Up	14.1										Up			Up	Up
N0.HOG0005928			Putative transcription factor MYB-HB-like family	2.2	2.55556	100	100	Parand	20.37	ns	ns	ns	ns	Up	ns	Up	Up	Up	22.3		Up							Up						NodFactor
N0.HOG0005930			Putative protein kinase RLK-Pelle-RKF3 family	2.2	2.22222	100	90.9091	Parand	20.37	Up	ns	ns	ns	Up	ns	ns	ns	Up	27.5
N0.HOG0007111			Putative DNA-directed RNA polymerase	1.80769	1.88889	100	100	Parand	20.37	Up	ns	ns	ns	Up	ns	ns	ns	Up	11.9
N0.HOG0008914			Putative L-ascorbate oxidase	1.70833	1.77778	100	90.9091	Parand	20.37	ns	ns	ns	ns	Up	ns	ns	Up	Up	22.4		Up
N0.HOG0009584			Putative rossmann-like alpha/beta/alpha sandwich protein	1.56	1.77778	92.8571	100	Parand	20.37	ns	ns	ns	ns	Up	Up	ns	ns	Up	12.2
N0.HOG0010025			Putative amine N-methyltransferase	1.58333	2	92.8571	90.9091	Parand	20.37	ns	Up	ns	ns	ns	ns	ns	Up	Up	13.4				Up		Up
N0.HOG0000898			Putative cation/H+ exchanger, cation/H+ exchanger, CPA1 family	1.11765	1.2	57.1429	81.8182	Parand	20	ns		ns				ns	ns	Up	13.8
N0.HOG0002221			hypothetical protein	1.78947	2	64.2857	81.8182	Parand	20	ns		ns			ns	ns		Up	12
N0.HOG0002338			Putative transcription factor AP2-EREBP family	1.7619	2.57143	85.7143	72.7273	Parand	20	ns			ns	ns	Up	ns	ns	Up	12.6
N0.HOG0002824			Putative transcription factor AP2-EREBP family,hypothetical protein	1.54545	1.6	71.4286	100	Parand	20	ns		ns			ns	ns		Up	11.8
N0.HOG0006370	LAT52/POE_12		hypothetical protein	1.05556	1	64.2857	72.7273	Parand	20	ns		ns		ns		ns		Up	8.9
N0.HOG0008164			Putative nucleotide-binding alpha-beta plait domain-containing protein	1.13333	1.2	71.4286	36.3636	Parand	20	ns	ns				ns	ns		Up	6.9
N0.HOG0014358				1.52941	1.2	57.1429	72.7273	Parand	20	ns	ns	ns					ns	Up	15.5
N0.HOG0016829				1.375	1.8	71.4286	54.5455	Parand	20	ns				ns	ns		ns	Up	8.1
N0.HOG0017922				1.07143	1	50	63.6364	Parand	20	ns		ns	ns	ns				Up	9.1
N0.HOG0000198				6.45455	3	42.8571	45.4545	Parand	20				ns					Up	42
N0.HOG0003872				1.4	1.6	64.2857	90.9091	Parand	20		ns	ns			Up	ns		Up	27.3
N0.HOG0005037				1.18182	1.4	71.4286	100	Parand	20		ns	ns	ns				ns	Up	12.3
N0.HOG0007475			Putative LysM domain-containing protein	2.70588	2.2	71.4286	63.6364	Parand	20		ns		ns			ns	ns	Up	11.2
N0.HOG0016741				1.27778	1.2	64.2857	72.7273	Parand	20			ns	ns	ns	ns			Up	7.6
N0.HOG0017144			Putative alpha/Beta hydrolase	1.66667	1.6	50	45.4545	Parand	20		ns				ns	ns	ns	Up	6.3
N0.HOG0008640				14	5	7.14286	9.09091	Parand	20									Up	30.9
N0.HOG0017824				1.23077	1.2	42.8571	54.5455	Parand	20				ns		ns	ns	ns	Up	16.1
N0.HOG0015646				4	4.5	28.5714	27.2727	Parand	20				ns					Up	35.6
N0.HOG0019200				5.5	10	7.14286	9.09091	Parand	20									Up	50.1
N0.HOG0018843				6	5	7.14286	9.09091	Parand	20									Up	27.2
N0.HOG0024622				5	5	7.14286	0	Parand	20									Up	28.8
N0.HOG0024663				5	5	7.14286	0	Parand	20									Up	31.7
N0.HOG0005152	PSY10,PSY3,PSY7,PSY8,PSY9		hypothetical protein	2.95238	3.88889	92.8571	72.7273	Parand	19.81	Up	Up	ns	ns	ns	Up	ns	ns	Up	23.1
N0.HOG0000773			Putative rhamnogalacturonan endolyase	2.92	3.5	92.8571	100	Parand	19.79	ns	ns		ns	Up	Up	Up	ns	Up	36.3										Up		Up		Up
N0.HOG0000910			Putative eugenol synthase	2	2.125	78.5714	45.4545	Parand	19.79	ns	Up	ns	ns		ns	Up	ns	Up	36.5										Up		Up
N0.HOG0009505			hypothetical protein	1.56	1.75	92.8571	100	Parand	19.79	ns		ns	ns	ns	Up	ns	Up	Up	13.8			Up													Organogenesis
N0.HOG0010199			Putative rubber elongation factor	1.7619	2.25	85.7143	72.7273	Parand	19.79	ns	Up	ns	ns	ns	Up	ns		Up	12.8
N0.HOG0002156	AtDMR6-like		Putative hyoscyamine (6S)-dioxygenase,Putative 6-beta-hydroxyhyoscyamine epoxidase,Putative flavanone 3-dioxygenase	4.45455	6.85714	85.7143	90.9091	Parand	19.56	ns	Up			Up	ns	Up	Up	Up	20.1
N0.HOG0004117			Putative sulfate-transporting ATPase,,Putative ABC transporter A, ABCA,Putative molybdate-transporting ATPase	2.84	3.11111	100	90.9091	Parand	19.51	ns	Up	ns	ns	Up	ns	Up	ns	Up	26										Up		Up
N0.HOG0001648			Putative transcription factor MADS-MIKC family	1.75	2	92.8571	90.9091	Parand	19.44	ns	Up	ns	ns	Up	ns	ns	ns	Up	13.3
N0.HOG0001697	MAPK5		Putative mitogen-activated protein kinase CMGC-MAPK family	1.65385	1.77778	100	100	Parand	19.44	ns	Up	ns	ns	Up	ns	ns	ns	Up	15
N0.HOG0002973			hypothetical protein	1.76923	2.33333	100	100	Parand	19.44	ns	Up	ns	ns	Up	ns	ns	ns	Up	13.9
N0.HOG0004971			Putative flavin-containing monooxygenase	2.42308	3	100	100	Parand	19.44	ns	ns	ns	ns	Up	ns	ns	Up	Up	20.9				Up	Up	Up	Up
N0.HOG0004990			Putative senescence regulator S40	2.52	2.33333	100	90.9091	Parand	19.44	Up	ns	ns	ns	ns	Up	ns	Up	Up	20.3
N0.HOG0005431			hypothetical protein	2.23077	2.44444	100	100	Parand	19.44	ns	ns	ns	ns	Up	ns	ns	Up	Up	19.9								Up
N0.HOG0005435			Putative argininosuccinate synthase	2.26923	2.88889	100	100	Parand	19.44	Up	ns	ns	ns	Up	ns	Up	Up	Up	20									Up
N0.HOG0005669			Putative transcription factor AP2-EREBP family	2.19231	2.55556	100	100	Parand	19.44	ns	ns	ns	ns	ns	Up	ns	Up	Up	10.6				Up		Up
N0.HOG0006284			Putative plastid lipid-associated protein/fibrillin	2.08	2.44444	92.8571	100	Parand	19.44	ns	Up	ns	ns	Up	ns	ns	ns	Up	27.3
N0.HOG0007444			Putative sugar phosphate transporter domain-containing protein	1.76923	2.11111	100	100	Parand	19.44	ns	ns	ns	ns	Up	Up	ns	ns	Up	10.9
N0.HOG0007546			hypothetical protein	1.875	2.44444	100	81.8182	Parand	19.44	ns	Up	ns	ns	ns	Up	ns	ns	Up	10.7
N0.HOG0009321			Putative IQ motif, EF-hand binding, chromatin SPT2	1.56	1.88889	92.8571	100	Parand	19.44	ns	Up	ns	ns	ns	Up	ns	ns	Up	15.5
N0.HOG0001040			Putative anthocyanin 5-(6'''-hydroxycinnamoyltransferase),,Putative transferase	5.72	6.375	92.8571	100	Parand	19.37	ns	Up	ns	ns		Up	Up	ns	Up	26.2
N0.HOG0009876			Putative transport protein particle (TRAPP) component	1.42308	1.88889	100	100	Parand	19.26	ns	Up	ns	ns	ns	Up	ns	ns	Up	13.1
N0.HOG0001377			putative germin,Putative germin, rmlC-like cupin domain-containing protein,Putative germin, rmlC-like jelly roll,Putative germin,Putative rmlC-like jelly roll protein	3.88	6	92.8571	100	Parand	19.2	Up		ns	ns	ns	ns	Up	Up	Up	14
N0.HOG0004906	EDS5/SID1,MATE59,MATE60,MATE61,MATE63		Putative multi antimicrobial extrusion protein	2.56	3	92.8571	100	Parand	19.17	ns	ns	ns	ns		ns	Up	Up	Up	18.6				Up		Up
N0.HOG0009001			hypothetical protein	1.625	2.28571	85.7143	100	Parand	19.05	ns	ns		ns		Up	ns	ns	Up	10.8
N0.HOG0009881			hypothetical protein	2.11111	2.14286	78.5714	63.6364	Parand	19.05	ns	ns			ns	ns	Up	ns	Up	20										Up	Up	Up	Up
N0.HOG0012450			hypothetical protein	1.65	1.71429	85.7143	63.6364	Parand	19.05	ns	ns		ns		ns	Up	ns	Up	17.1										Up	Up	Up		Up
N0.HOG0006155	MATE42,MATE43,MATE44,MATE46,MATE47		Putative multi antimicrobial extrusion protein	2.07692	2.44444	100	100	Parand	18.89	ns	Up	ns	ns	Up	ns	Up	ns	Up	43.5
N0.HOG0000052			Putative small auxin-up RNA	3.85	2.125	78.5714	72.7273	Parand	18.75	ns	ns	ns	ns		ns	Up	ns	Up	7.9									Up	Up	Up	Up
N0.HOG0000848			Putative ADF/Cofilin, ADF-H/Gelsolin-like domain-containing protein	1.94737	2.25	92.8571	54.5455	Parand	18.75	ns	ns		ns	ns	ns	Up	ns	Up	13.5
N0.HOG0002794			Putative taxadiene 5-alpha-hydroxylase,Putative abieta-7,13-dien-18-ol hydroxylase	3.58333	2.5	92.8571	100	Parand	18.75	Up	Up	ns	ns	ns		Up	ns	Up	49.9									Up		Up		Up	Up
N0.HOG0004820			Putative glycerol-3-phosphate dehydrogenase (NAD(+))	1.41667	1.625	92.8571	90.9091	Parand	18.75	ns	ns	ns		ns	Up	ns	ns	Up	14
N0.HOG0004961			hypothetical protein	2.86364	3.375	92.8571	81.8182	Parand	18.75	Up	ns	ns		Up	ns	Up	ns	Up	38.6												Up
N0.HOG0005787			Putative protein kinase RLK-Pelle-RLCK-VIIa-1 family	1.54167	1.625	92.8571	90.9091	Parand	18.75	ns	ns	ns	ns	Up	ns	ns		Up	13
N0.HOG0006662			Putative short-chain dehydrogenase/reductase SDR	1.88889	2.375	78.5714	54.5455	Parand	18.75	ns	Up		ns	ns	Up	ns	ns	Up	15.3
N0.HOG0006750			Putative ribosomal protein L39e	2.2381	2	85.7143	72.7273	Parand	18.75	ns	ns	ns	ns		ns	Up	ns	Up	23.4													Up	Up
N0.HOG0007231			Putative PAN/Apple domain-containing protein	1.88	2.5	92.8571	100	Parand	18.75	ns	ns		ns	ns	ns	Up	ns	Up	12										Up			Up	Up
N0.HOG0007604			Putative dynein ATPase	1.68	1.75	92.8571	100	Parand	18.75	ns	ns		ns	Up	ns	ns	ns	Up	16
N0.HOG0007772			Putative UVR domain-containing protein	1.83333	2.375	92.8571	100	Parand	18.75	ns	ns		ns	Up	ns	ns	ns	Up	16.6
N0.HOG0008029			Putative 6-phosphofructo-2-kinase, Fructose-2,6-bisphosphate 2-phosphatase	1.72	2.125	92.8571	100	Parand	18.75	ns	ns		ns	Up	ns	ns	ns	Up	15.2
N0.HOG0008883			Putative transcription factor C2H2 family,hypothetical protein	1.63636	1.75	85.7143	81.8182	Parand	18.75	ns	ns	ns	ns	ns	Up	ns		Up	14.4
N0.HOG0008892			hypothetical protein	1.69565	2.5	92.8571	81.8182	Parand	18.75	ns	ns		ns	ns	ns	Up	ns	Up	13.4
N0.HOG0009118	LjLAN	Rhizobial infection	Putative mediator of RNA polymerase II transcription subunit 32	1.66667	1.5	92.8571	90.9091	Parand	18.75	ns		ns	ns	ns	Up	ns	ns	Up	13.6
N0.HOG0009668			Putative transcription regulator MED7 family	1.52	2	92.8571	100	Parand	18.75	ns	ns		ns	ns	Up	ns	ns	Up	16.7
N0.HOG0009817			Putative histone acetyltransferase transcription regulator GNAT family	1.58333	1.875	92.8571	90.9091	Parand	18.75	ns	ns		ns	ns	Up	ns	ns	Up	15.7
N0.HOG0010484			Putative NTF2-like domain-containing protein	1.54167	1.875	92.8571	90.9091	Parand	18.75	ns	ns	ns		ns	ns	Up	ns	Up	14.9									Up
N0.HOG0011021			Malate synthase, glyoxysomal	1.4	1.75	92.8571	100	Parand	18.75	ns	ns		ns	ns	ns	ns	Up	Up	14.4				Up	Up	Up
N0.HOG0011224			Putative FERM/acyl-CoA-binding protein, 3-helical bundle	1.52174	1.625	92.8571	81.8182	Parand	18.75	ns	ns	ns	ns		Up	ns	ns	Up	10.9
N0.HOG0012103			Putative cytochrome P450	1.32	1.125	92.8571	100	Parand	18.75	Up		ns	ns	ns	ns	ns	ns	Up	24.1
N0.HOG0012621			hypothetical protein	1.45455	1.625	85.7143	81.8182	Parand	18.75	ns	Up	ns	ns		ns	ns	ns	Up	12.3
N0.HOG0012818			hypothetical protein	1.33333	1.625	92.8571	90.9091	Parand	18.75	Up	ns		ns	ns	ns	ns	ns	Up	28.3
N0.HOG0013249				1.77778	1.75	71.4286	63.6364	Parand	18.75	ns	ns		ns	ns	ns	ns	Up	Up	13.9				Up	Up	Up
N0.HOG0013735			hypothetical protein	1.55	1.75	78.5714	72.7273	Parand	18.75	ns	ns	ns	ns		Up	ns	ns	Up	15.1
N0.HOG0013963			Putative rRNA methylase, S-adenosyl-L-methionine-dependent methyltransferase	1.34783	1.125	92.8571	81.8182	Parand	18.75	ns	Up		ns	ns	ns	ns	ns	Up	14.7
N0.HOG0014675			hypothetical protein	1.16	1.375	92.8571	100	Parand	18.75	ns	Up	ns		ns	ns	ns	ns	Up	14.4
N0.HOG0014701			Putative transcription factor C2H2 family	1.27273	1.375	85.7143	81.8182	Parand	18.75	ns	ns	ns		ns	Up	ns	ns	Up	17.6
N0.HOG0015098			hypothetical protein	1.20833	1.25	92.8571	90.9091	Parand	18.75	ns	Up	ns	ns		ns	ns	ns	Up	11.5
N0.HOG0015694				1.17391	1.25	85.7143	90.9091	Parand	18.75	ns	Up		ns	ns	ns	ns	ns	Up	15.8
N0.HOG0015816			Putative DET1- and DDB1-associated protein	1.28571	1.25	78.5714	81.8182	Parand	18.75	ns	Up	ns	ns		ns	ns	ns	Up	12.5
N0.HOG0015901			hypothetical protein	1.17391	1.375	92.8571	81.8182	Parand	18.75	ns	Up	ns	ns	ns		ns	ns	Up	12.1
N0.HOG0015919			Putative beta-galactosidase	1.125	1.25	85.7143	100	Parand	18.75	ns	ns	ns	ns		ns	ns	Up	Up	11				Up		Up
N0.HOG0007470			Putative bis(5'-adenosyl)-triphosphatase	1.95652	2.875	85.7143	90.9091	Parand	18.75		ns	ns	ns	Up	ns	Up	ns	Up	20.8
N0.HOG0012669			Putative translation machinery associated TMA7	1.5	1.25	92.8571	72.7273	Parand	18.75		ns	ns	ns	ns	Up	ns	ns	Up	12.9
N0.HOG0014010			Putative tubulin binding cofactor A	1.29167	1.5	92.8571	90.9091	Parand	18.75		ns	ns	ns	ns	ns	Up	ns	Up	11.9													Up	Up
N0.HOG0014638			Putative transcription factor C2H2 family	1.42857	1.75	92.8571	63.6364	Parand	18.75		ns	ns	ns	Up	ns	ns	ns	Up	13.3
N0.HOG0001504			Putative amino acid transporter, transmembrane domain-containing protein	3.43478	4.77778	100	72.7273	Parand	18.52	Up	ns	ns	ns	Up	ns	Up	Up	Up	25.7			Up	Up	Up	Up				Up	Up	Up	Up	Up		Organogenesis	Release
N0.HOG0002931			Putative guanine nucleotide binding protein (G-protein), alpha subunit	1.84	2.33333	92.8571	100	Parand	18.52	ns	ns	ns	ns	ns	Up	ns	ns	Up	13.9
N0.HOG0003343			hypothetical protein	3.16	3.33333	100	90.9091	Parand	18.52	ns	Up	ns	ns	Up	ns	ns	ns	Up	30.1
N0.HOG0004215			Putative uroporphyrinogen decarboxylase	1.5	1.88889	100	100	Parand	18.52	ns	Up	ns	ns	ns	Up	ns	ns	Up	23.7
N0.HOG0005433			Putative proteasome activator Blm10, mid region	2.26923	3.44444	100	100	Parand	18.52	ns	ns	ns	ns	ns	Up	ns	Up	Up	14.6				Up		Up
N0.HOG0005966			Fructose-1,6-bisphosphatase, cytosolic,Putative fructose-bisphosphatase transcription factor C3H family	2.11538	2.44444	100	100	Parand	18.52	Up	ns	ns	ns	Up	ns	ns	Up	Up	23			Up				Up									Organogenesis
N0.HOG0006791			Putative cellulase	1.88462	2.11111	100	100	Parand	18.52	ns	Up	ns	ns	ns	ns	Up	ns	Up	24.2
N0.HOG0007550			Putative PI31 proteasome regulator	1.875	2.22222	92.8571	90.9091	Parand	18.52	ns	ns	ns	ns	ns	Up	ns	ns	Up	12.2
N0.HOG0008581			Putative peroxyureidoacrylate/ureidoacrylate amidohydrolase	1.68	1.88889	100	90.9091	Parand	18.52	ns	Up	ns	ns	ns	ns	ns	ns	Up	12
N0.HOG0009896			Putative small GTPase superfamily, ARF/SAR type, P-loop containing nucleoside triphosphate hydrolase	1.46154	1.55556	100	100	Parand	18.52	ns	ns	ns	ns	Up	ns	ns	ns	Up	13.2
N0.HOG0014996			Putative soluble epoxide hydrolase	1.20833	1.33333	92.8571	90.9091	Parand	18.52	ns	Up	ns	ns	ns	ns	ns	ns	Up	12.6
N0.HOG0003088			Putative major facilitator superfamily domain, purine permease, plant,Putative purine permease, plant	3.15385	3.88889	100	100	Parand	18.33	Up	ns	ns	ns	Up	ns	Up	Up	Up	28.1										Up	Up	Up
N0.HOG0004618			Putative trigger factor	2.5	2.77778	100	100	Parand	18.06	ns	Up	ns	ns	Up	ns	ns	ns	Up	20.2
N0.HOG0000494			Putative non-specific serine/threonine protein kinase, Polygalacturonase,Putative non-specific serine/threonine protein kinase,Putative leucine-rich repeat domain, L domain-containing protein,Putative leucine-rich repeat-containing, plant-type, leucine-rich repeat domain, L,,Putative receptor protein-tyrosine kinase	10.5909	11.8889	100	72.7273	Parand	17.93	Up	Up	ns	ns	Up	ns	Up	Up	Up	46.8		Up		Up		Up			Up				Up	Up	NodFactor
N0.HOG0007564				1.8	2.22222	92.8571	100	Parand	17.78	ns	ns	ns	ns	ns	Up	ns	ns	Up	14.3
N0.HOG0001873			Putative polygalacturonase	2.24	2.44444	92.8571	100	Parand	17.59	ns	Up	ns	ns	Up	ns	ns	ns	Up	20.5
N0.HOG0004608			Putative glycine hydroxymethyltransferase	2.57692	2.77778	100	100	Parand	17.59	Up	Up	ns	ns	ns	Up	ns	ns	Up	16.2
N0.HOG0006124			hypothetical protein	1.96154	2.33333	100	100	Parand	17.59	ns	ns	ns	ns	ns	ns	Up	Up	Up	11.5							Up			Up	Up		Up	Up				NFix
N0.HOG0006605			Putative F-box domain-containing protein	2	1.88889	92.8571	100	Parand	17.59	ns	ns	ns	ns	ns	Up	ns	Up	Up	10.5
N0.HOG0000454			Putative transcription factor interactor and regulator CCHC(Zn) family	16.2	12.625	71.4286	36.3636	Parand	17.5	Up	ns	ns		ns	ns	ns	Up	Up	14.5		Up	Up	Up	Up	Up										Organogenesis
N0.HOG0000630			Putative transcription factor MADS-type1 family	7.96	12.125	92.8571	100	Parand	17.43	Up	Up	ns	ns		ns	ns	Up	Up	9.6				Up		Up
N0.HOG0002870			hypothetical protein	3.26923	3.77778	100	100	Parand	17.41	Up	ns	ns	ns	ns	Up	Up	Up	Up	16.5		Up	Up								Up	Up	Up	Up		Organogenesis
N0.HOG0005825			Putative protein-tyrosine-phosphatase	2.15385	2.55556	100	100	Parand	17.04	Up	Up	ns	ns	ns	ns	ns	ns	Up	24.7
N0.HOG0012452			Putative HNH nuclease	1.43478	1.77778	92.8571	81.8182	Parand	17.04	ns	ns	ns	ns	ns	Up	ns	Up	Up	12.2			Up													Organogenesis
N0.HOG0001221			hypothetical protein,,Putative transcription factor bZIP family	5.45833	9	92.8571	90.9091	Parand	16.85	ns	ns	ns	ns	Up	ns	Up	Up	Up	24.6										Up	Up	Up	Up	Up
N0.HOG0000418			Putative PGG domain-containing protein,,hypothetical protein,Putative ankyrin repeat-containing domain, PGG domain-containing protein,Putative ankyrin repeat-containing domain-containing protein	9.88462	9.88889	100	100	Parand	16.73	Up	Up	ns	ns	Up	ns	Up	Up	Up	23.1	Up		Up	Up	Up	Up				Up	Up	Up				Organogenesis	Release
N0.HOG0000857			Putative phospholipase A(2)	1.86364	1.55556	92.8571	72.7273	Parand	16.67	ns	Up	ns	ns	ns	ns	ns	ns	Up	42.9
N0.HOG0001007			Putative laccase	1.4	1.44444	100	90.9091	Parand	16.67	ns	ns	ns	ns	ns	ns	Up	ns	Up	27.4														Up
N0.HOG0001128			Putative small auxin-up RNA	1.56522	1.625	92.8571	81.8182	Parand	16.67	ns		ns	ns	Up	ns	ns	ns	Up	12.5
N0.HOG0001217			Putative inorganic diphosphatase	1.69565	1.66667	85.7143	90.9091	Parand	16.67	ns	ns	ns	ns	Up	ns	ns	ns	Up	24.4
N0.HOG0001309			Putative transcription factor GRAS family	1.375	1.33333	92.8571	90.9091	Parand	16.67	ns	ns	ns	ns	ns	Up	ns	ns	Up	13.9
N0.HOG0001314			hypothetical protein	1.8	2	92.8571	100	Parand	16.67	ns	ns	ns	ns	Up	ns	ns	ns	Up	20.8
N0.HOG0001380			Putative transcription factor C3H family	3.59091	4.625	85.7143	81.8182	Parand	16.67	ns	ns	ns	ns	ns	Up	Up		Up	31.5
N0.HOG0001443			Putative HSP20-like chaperone	2.19231	2.44444	100	100	Parand	16.67	ns	ns	ns	ns	Up	ns	ns	ns	Up	26.9
N0.HOG0001761			Putative hydrolase	2.36	2.66667	100	90.9091	Parand	16.67	Up	ns	ns	ns	Up	ns	ns	ns	Up	21.4
N0.HOG0002444			Putative molecular chaperone regulator BAG-1	3.5	4.22222	100	100	Parand	16.67	Up	Up	ns	ns	ns	ns	Up	Up	Up	13.3				Up	Up	Up
N0.HOG0002640	PCY41,PCY44		Putative cupredoxin	1.625	2	92.8571	90.9091	Parand	16.67	ns	ns	ns	ns	ns	ns	Up	ns	Up	11.9													Up	Up
N0.HOG0002722				1.63636	2.25	85.7143	81.8182	Parand	16.67	ns	ns	ns	ns	ns	Up		ns	Up	11.3
N0.HOG0002751			Putative Zf-FLZ domain-containing protein	2	2	100	100	Parand	16.67	ns	ns	ns	ns	Up	ns	ns	ns	Up	11.2
N0.HOG0003640			Putative transcription factor TIFY family	1.52	1.625	92.8571	100	Parand	16.67	ns	Up	ns		ns	ns	ns	ns	Up	17.6
N0.HOG0003913			Putative bromodomain associated domain, transcription factor TFIID, subunit 8	1.5	1.55556	100	100	Parand	16.67	ns	ns	ns	ns	ns	Up	ns	ns	Up	21.4
N0.HOG0004116			Putative ribose-phosphate diphosphokinase	1.5	1.77778	100	100	Parand	16.67	ns	ns	ns	ns	Up	ns	ns	ns	Up	13.2
N0.HOG0004429			hypothetical protein	2.875	2.5	92.8571	90.9091	Parand	16.67	ns		ns	ns	ns	ns	Up	ns	Up	22.4
N0.HOG0004467			hypothetical protein	2.61538	2.66667	100	100	Parand	16.67	ns	Up	ns	ns	ns	Up	ns	ns	Up	25.6
N0.HOG0004972			Putative angiotensin-converting enzyme 2	2.52	2.44444	100	90.9091	Parand	16.67	ns	ns	ns	ns	Up	ns	ns	ns	Up	27.6
N0.HOG0005070			Putative ribosomal protein S30	2.48	2.66667	100	90.9091	Parand	16.67	ns	ns	ns	ns	ns	ns	Up	ns	Up	15.1													Up	Up
N0.HOG0005154			Putative exoribonuclease II transcription factor C2H2 family	1.27273	1.33333	92.8571	72.7273	Parand	16.67	ns	ns	ns	ns	ns	ns	ns	Up	Up	12
N0.HOG0005252			Putative ferredoxin [2Fe-2S], plant, Beta-grasp domain-containing protein	2.34615	2.66667	100	100	Parand	16.67	Up	ns	ns	ns	ns	ns	Up	ns	Up	24.8											Up		Up	Up
N0.HOG0005357			Putative nucleotide-binding alpha-beta plait domain-containing protein	2.30769	2.77778	100	100	Parand	16.67	ns	ns	ns	ns	ns	Up	ns	ns	Up	10
N0.HOG0005531			Putative serine/threonine-protein phosphatase with EF-hands,Putative EF-hand domain pair protein,Putative guanylate cyclase activating protein	2.36	2.22222	92.8571	100	Parand	16.67	ns	ns	ns	ns	Up	ns	ns	ns	Up	20.3
N0.HOG0005853			Putative mannose-1-phosphate guanylyltransferase	1.22727	1.16667	78.5714	90.9091	Parand	16.67	ns		ns		ns		ns	ns	Up	14.6
N0.HOG0005993			hypothetical protein	2.11538	2.44444	100	100	Parand	16.67	ns	ns	ns	ns	ns	Up	ns	ns	Up	9.3
N0.HOG0006059	PSK1,PSK5		Putative phytosulfokine	2.16	2.625	92.8571	100	Parand	16.67	ns	ns	ns	ns		Up	Up	ns	Up	20
N0.HOG0006334			Putative alpha-N-acetylglucosaminidase	2	2.22222	100	100	Parand	16.67	ns	ns	ns	ns	ns	ns	Up	ns	Up	25									Up		Up		Up	Up
N0.HOG0006569			Putative transcription factor WD40-like family	2	2.33333	92.8571	100	Parand	16.67	ns	ns	ns	ns	ns	Up	ns	ns	Up	13
N0.HOG0007043			Putative C2 domain-containing protein	1.84615	1.77778	100	100	Parand	16.67	ns	ns	ns	ns	ns	ns	Up	ns	Up	24.3
N0.HOG0007501			hypothetical protein	1.69231	2	100	100	Parand	16.67	ns	ns	ns	ns	ns	Up	ns	ns	Up	12.4
N0.HOG0007634			hypothetical protein	1.47826	1.44444	85.7143	90.9091	Parand	16.67	ns	ns	ns	ns	ns	Up	ns	ns	Up	12.1
N0.HOG0007762			Putative Zinc finger, RanBP2-type, WLM domain-containing protein	1.69231	2	100	100	Parand	16.67	ns	ns	ns	ns	Up	ns	ns	ns	Up	11.1
N0.HOG0007767	HK3,HK4		Putative histidine kinase,Putative histidine kinase response regulator and transcription factor RR-A-type family	1.69231	2.11111	100	100	Parand	16.67	ns	ns	ns	ns	ns	ns	ns	Up	Up	12.5			Up													Organogenesis
N0.HOG0007822	PIN1,PIN3	Nodule organogenesis	Putative membrane transport protein	1.69231	1.55556	100	100	Parand	16.67	ns	ns	ns	ns	Up	ns	ns	ns	Up	13.3
N0.HOG0007902			Putative Acid phosphatase	1.76	1.88889	92.8571	100	Parand	16.67	ns	ns	ns	ns	ns	ns	Up	ns	Up	24.1									Up	Up		Up		Up
N0.HOG0008008			Putative tetratricopeptide-like helical domain-containing protein,hypothetical protein	1.72	1.88889	92.8571	100	Parand	16.67	ns	ns	ns	ns	ns	ns	Up	ns	Up	13.1
N0.HOG0008108			Putative chromatin remodeler Bromodomain family	1.65385	1.88889	100	100	Parand	16.67	Up	ns	ns	ns	ns	ns	ns	ns	Up	11.6
N0.HOG0008192			Putative diaminopimelate decarboxylase	1.79167	1.44444	92.8571	90.9091	Parand	16.67	ns	ns	ns	ns	Up	ns	ns	ns	Up	25.3
N0.HOG0008314			Putative Homeobox domain-containing protein	1.82609	2	92.8571	81.8182	Parand	16.67	Up	ns	ns	ns	ns	ns	ns	ns	Up	12.2
N0.HOG0008356			Putative 2-acylglycerol O-acyltransferase	1.61538	2	100	100	Parand	16.67	ns	Up	ns	ns	ns	ns	ns	ns	Up	11.9
N0.HOG0008406			Putative protein kinase RLK-Pelle-DLSV family	1.61538	1.77778	100	100	Parand	16.67	ns	ns	ns	ns	ns	ns	ns	Up	Up	12.5
N0.HOG0008480			Putative Cell division topological specificity factor MinE	1.68	1.44444	100	90.9091	Parand	16.67	Up	ns	ns	ns	ns	ns	ns	ns	Up	24.7
N0.HOG0008494			putative aquaporin TIP-type alpha,Putative major intrinsic protein	1.68	1.66667	92.8571	100	Parand	16.67	ns	Up	ns	ns	ns	ns	ns	ns	Up	14
N0.HOG0008617			Putative PUA-like domain-containing protein	1.25	1.625	92.8571	90.9091	Parand	16.67	ns	ns	ns	ns	ns	Up	ns		Up	13.9
N0.HOG0008671			Putative N-acetylglucosaminylphosphatidylinositol deacetylase	1.64	1.66667	92.8571	100	Parand	16.67	ns	ns	ns	ns	Up	ns	ns	ns	Up	9.9
N0.HOG0008999			Putative aminoacyltransferase, E1 ubiquitin-activating enzyme	1.30435	1.16667	78.5714	100	Parand	16.67	ns	ns	ns		ns		ns		Up	8.6
N0.HOG0009006			Putative transcription factor C2H2 family	1.5	1.66667	100	100	Parand	16.67	ns	ns	ns	ns	Up	ns	ns	ns	Up	14.7								Up
N0.HOG0009087			Putative aminoacyl-tRNA hydrolase	1.53846	1.55556	100	100	Parand	16.67	ns	ns	ns	ns	Up	ns	ns	ns	Up	12.2
N0.HOG0009227			Retinoblastoma-related protein 1	1.53846	1.55556	100	100	Parand	16.67	ns	ns	ns	ns	Up	ns	ns	ns	Up	12
N0.HOG0009243			Putative diphthine--ammonia ligase	1.6	1.88889	100	90.9091	Parand	16.67	ns	ns	ns	ns	ns	Up	ns	ns	Up	12.6
N0.HOG0009518			Putative target of Myb protein	1.5	1.88889	100	100	Parand	16.67	ns	ns	ns	ns	ns	Up	ns	ns	Up	11.5
N0.HOG0009560			hypothetical protein	1.5	1.33333	100	100	Parand	16.67	ns	Up	ns	ns	ns	ns	ns	ns	Up	11.9
N0.HOG0009601				1.56	1.44444	100	90.9091	Parand	16.67	ns	Up	ns	ns	ns	ns	ns	ns	Up	24.7
N0.HOG0009974			Putative protein kinase STE-STE20-Fray family	1.52	1.55556	100	90.9091	Parand	16.67	ns	Up	ns	ns	ns	ns	ns	ns	Up	15.7
N0.HOG0010080			Putative Iron hydrogenase	1.42308	1.66667	100	100	Parand	16.67	ns	ns	ns	ns	ns	ns	Up	ns	Up	13.7														Up
N0.HOG0010086			hypothetical protein	1.48	1.33333	92.8571	100	Parand	16.67	Up	ns	ns	ns	ns	ns	ns	ns	Up	14.5
N0.HOG0010122			Putative methionine N(alpha)-acetyltransferase NatB transcription regulator GNAT family	1.48	2	92.8571	100	Parand	16.67	Up	ns	ns	ns	ns	ns	ns	Up	Up	23.2
N0.HOG0010192				1.42308	1.55556	100	100	Parand	16.67	ns	ns	ns	ns	ns	ns	Up	ns	Up	23.1
N0.HOG0010588	LAT52/POE_31		hypothetical protein	1.38462	1.55556	100	100	Parand	16.67	ns	ns	ns	ns	Up	ns	ns	ns	Up	12.7
N0.HOG0010692			hypothetical protein	1.4	1.44444	92.8571	100	Parand	16.67	ns	Up	ns	ns	ns	ns	ns	ns	Up	25.3
N0.HOG0010783			Putative choline transporter	1.44	1.33333	100	90.9091	Parand	16.67	ns	ns	ns	ns	ns	ns	ns	Up	Up	13.1				Up	Up	Up
N0.HOG0010906			Putative Dim1 family, thioredoxin-like protein	1.38462	1.77778	100	100	Parand	16.67	ns	ns	ns	ns	Up	ns	ns	ns	Up	13.6
N0.HOG0011211			Putative dihydroflavanol 4-reductase	1.34615	1.44444	100	100	Parand	16.67	ns	ns	ns	ns	Up	ns	ns	ns	Up	26
N0.HOG0011313			Putative ribosomal protein S27/S33	1.45833	1.66667	100	81.8182	Parand	16.67	ns	Up	ns	ns	ns	ns	ns	ns	Up	12.7
N0.HOG0011594			Putative NTF2-like domain-containing protein	1.47826	1.77778	100	72.7273	Parand	16.67	ns	Up	ns	ns	ns	ns	ns	ns	Up	12.7
N0.HOG0011648			Putative heme-binding uptake, Tiki superfamily, ChaN	1.36	1.44444	100	90.9091	Parand	16.67	ns	ns	ns	ns	ns	Up	ns	ns	Up	11.8
N0.HOG0011686			hypothetical protein	1.78947	3	78.5714	63.6364	Parand	16.67	ns		ns			ns	ns	ns	Up	14.1
N0.HOG0011768			Putative PLAC8 motif-containing protein	1.41667	1.55556	92.8571	90.9091	Parand	16.67	ns	ns	ns	ns	ns	ns	ns	Up	Up	24.1				Up	Up	Up
N0.HOG0011783			Putative anaphase-promoting complex subunit 10	1.26923	1.33333	100	100	Parand	16.67	ns	Up	ns	ns	ns	ns	ns	ns	Up	12.4
N0.HOG0011982			Putative ribosomal protein S4/S9	1.30769	1.33333	100	100	Parand	16.67	ns	ns	ns	ns	Up	ns	ns	ns	Up	12.5
N0.HOG0012105			Putative protein kinase RLK-Pelle-SD-2b family	1.43478	1.22222	100	72.7273	Parand	16.67	ns	ns	ns	ns	ns	ns	Up	ns	Up	15.7													Up	Up
N0.HOG0012110			Putative aminocyclopropanecarboxylate oxidase	1.32	1.33333	100	90.9091	Parand	16.67	ns	ns	ns	ns	Up	ns	ns	ns	Up	27.1
N0.HOG0012139			hypothetical protein	1.23077	1.33333	100	100	Parand	16.67	ns	ns	ns	ns	ns	Up	ns	ns	Up	27
N0.HOG0012301			hypothetical protein	1.32	1.44444	92.8571	100	Parand	16.67	Up	ns	ns	ns	ns	ns	ns	ns	Up	25
N0.HOG0012796			hypothetical protein	1.3913	1.44444	92.8571	81.8182	Parand	16.67	Up	ns	ns	ns	ns	ns	ns	ns	Up	11.1
N0.HOG0012835			Putative [Hydroxymethylglutaryl-CoA reductase (NADPH)] kinase	1.23077	1.33333	100	100	Parand	16.67	ns	Up	ns	ns	ns	ns	ns	ns	Up	15.9
N0.HOG0012921			hypothetical protein	1.33333	1.55556	100	90.9091	Parand	16.67	ns	Up	ns	ns	ns	ns	ns	ns	Up	12.4
N0.HOG0012940			Putative ATP diphosphatase	1.28	1.22222	100	90.9091	Parand	16.67	ns	ns	ns	ns	ns	ns	ns	Up	Up	13.3
N0.HOG0013299			Putative protein deglycase DJ-1, class I glutamine amidotransferase	1.23077	1.22222	100	100	Parand	16.67	ns	Up	ns	ns	ns	ns	ns	ns	Up	15.5
N0.HOG0013517			Putative transcription factor C2H2 family	2.38462	2	64.2857	36.3636	Parand	16.67	ns				ns	ns	ns	ns	Up	6.2
N0.HOG0013590				1.36364	1.66667	71.4286	100	Parand	16.67	ns	ns		ns		ns		ns	Up	13.3
N0.HOG0013853			Putative cation/H+ exchanger	1.24	1.44444	100	90.9091	Parand	16.67	ns	Up	ns	ns	ns	ns	ns	ns	Up	15.3
N0.HOG0013984				1.24	1.375	92.8571	100	Parand	16.67	ns	Up	ns	ns	ns	ns		ns	Up	12
N0.HOG0014179			Putative UTP--glucose-1-phosphate uridylyltransferase	1.15385	1.22222	100	100	Parand	16.67	ns	Up	ns	ns	ns	ns	ns	ns	Up	14.8
N0.HOG0014331			hypothetical protein	1.2	1.44444	92.8571	100	Parand	16.67	ns	Up	ns	ns	ns	ns	ns	ns	Up	13.9
N0.HOG0014457			hypothetical protein	1.30435	1.22222	100	72.7273	Parand	16.67	ns	ns	ns	ns	ns	Up	ns	ns	Up	13.4
N0.HOG0014691			hypothetical protein	1.16	1.33333	100	90.9091	Parand	16.67	ns	ns	ns	ns	ns	ns	ns	Up	Up	15.8
N0.HOG0014760			hypothetical protein	1.16	1.22222	100	90.9091	Parand	16.67	ns	Up	ns	ns	ns	ns	ns	ns	Up	14
N0.HOG0014788			Putative 23S rRNA (adenine(2503)-C(2))-methyltransferase	1.16	1.22222	92.8571	100	Parand	16.67	ns	ns	ns	ns	ns	ns	ns	Up	Up	13.9
N0.HOG0015042			Putative peptidylprolyl isomerase	1.16	1.22222	92.8571	100	Parand	16.67	ns	Up	ns	ns	ns	ns	ns	ns	Up	15.1
N0.HOG0015305			Putative protein HGH1	1.21739	1.33333	92.8571	81.8182	Parand	16.67	ns	ns	ns	ns	ns	ns	ns	Up	Up	12.6
N0.HOG0015372				1.21739	1.33333	92.8571	81.8182	Parand	16.67	ns	ns	ns	ns	ns	ns	ns	Up	Up	11.4
N0.HOG0015437			Putative solute carrier family 35 member SLC35F1/F2/F6	1.33333	1.75	85.7143	81.8182	Parand	16.67	ns	Up	ns		ns	ns	ns	ns	Up	14.4
N0.HOG0015483			Putative C2 domain-containing protein	1.47368	1.33333	71.4286	72.7273	Parand	16.67	ns		ns	ns	ns		ns		Up	7.5
N0.HOG0015824			hypothetical protein	1.22727	1.33333	100	63.6364	Parand	16.67	ns	ns	ns	ns	Up	ns	ns	ns	Up	24.4
N0.HOG0016054				1.18182	1.33333	78.5714	100	Parand	16.67	ns	ns	ns	ns				ns	Up	11.4
N0.HOG0016366				1.08696	1.22222	100	72.7273	Parand	16.67	ns	ns	ns	ns	ns	Up	ns	ns	Up	13.7
N0.HOG0016675			Putative phosphatidylinositol N-acetylglucosaminyltransferase subunit Y	1.4375	1.5	71.4286	54.5455	Parand	16.67	ns	ns				ns	ns	ns	Up	5.7
N0.HOG0017111			hypothetical protein	1.11111	1.16667	71.4286	63.6364	Parand	16.67	ns		ns			ns	ns	ns	Up	16.2
N0.HOG0017400				1.05882	1.16667	78.5714	54.5455	Parand	16.67	ns	ns	ns	ns		ns			Up	13.4
N0.HOG0001101	SWEET4		Putative SWEET sugar transporter	1.42857	1.16667	64.2857	100	Parand	16.67			ns		ns	ns	ns	ns	Up	15
N0.HOG0003106				1.94118	2.33333	50	81.8182	Parand	16.67			ns	ns					Up	13
N0.HOG0004176			Putative membrane-anchored protein	1.45455	1.66667	78.5714	90.9091	Parand	16.67			ns	ns	ns		ns	ns	Up	12.1
N0.HOG0004847			Putative PLAC8 motif-containing protein	1.75	2.375	92.8571	90.9091	Parand	16.67		ns	ns	ns	ns	Up	ns	ns	Up	15.1
N0.HOG0005419				5	8.2	50	45.4545	Parand	16.67			ns		ns	ns	Up		Up	1.4										Up	Up	Up
N0.HOG0006840				1.6	2	42.8571	72.7273	Parand	16.67			ns	ns					Up	14.7
N0.HOG0006889				3.5	6.33333	50	63.6364	Parand	16.67			ns					ns	Up	29.5
N0.HOG0010955				2.42857	2.33333	50	54.5455	Parand	16.67			ns	ns					Up	15.8
N0.HOG0012057			Putative uroporphyrinogen-III synthase	1.36	1.5	92.8571	100	Parand	16.67		Up	ns	ns	ns	ns	ns	ns	Up	10.8
N0.HOG0014640			Putative CBS domain, tetratricopeptide-like helical domain, aldolase-type TIM barrel	1.36364	1.5	78.5714	90.9091	Parand	16.67		Up		ns		ns	ns	ns	Up	27.2
N0.HOG0015598			hypothetical protein	1.27273	1.16667	78.5714	90.9091	Parand	16.67			ns	ns		ns	ns	ns	Up	13.9
N0.HOG0015953			Putative LPS-induced tumor necrosis factor alpha factor	1.35	1.5	71.4286	81.8182	Parand	16.67			ns	ns	ns		ns	ns	Up	12.2
N0.HOG0017299				1.58333	1.83333	64.2857	27.2727	Parand	16.67		ns	ns	ns	ns			ns	Up	25.3
N0.HOG0019277				2	2.66667	28.5714	9.09091	Parand	16.67		ns						ns	Up	11.5
N0.HOG0017815			hypothetical protein	1.45455	1.16667	57.1429	27.2727	Parand	16.67		ns		ns	ns	ns	ns		Up	10.7
N0.HOG0005313				1.14286	1.33333	35.7143	72.7273	Parand	16.67			ns	ns					Up	14.7
N0.HOG0017328			hypothetical protein	1.11765	1.16667	64.2857	63.6364	Parand	16.67				ns	ns	ns	ns	ns	Up	13.8
N0.HOG0018781				1.71429	1.83333	42.8571	9.09091	Parand	16.67			ns	ns		ns	ns	ns	Up	10.7
N0.HOG0003066				2	2	28.5714	45.4545	Parand	16.66				ns					Up	30.5
N0.HOG0015625				2.8	2	28.5714	45.4545	Parand	16.66				ns					Up	29.8
N0.HOG0014024				6.2	2	14.2857	27.2727	Parand	16.66			ns						Up	21.9
N0.HOG0021486				1.75	2	14.2857	18.1818	Parand	16.66			ns						Up	23.7
N0.HOG0020710				2	2.5	21.4286	9.09091	Parand	16.66								ns	Up	20
N0.HOG0018543				4.33333	2	14.2857	9.09091	Parand	16.66					ns				Up	17.1
N0.HOG0006516	SRL1		Putative thebaine 6-O-demethylase,Putative codeine 3-O-demethylase,Putative (S)-norcoclaurine synthase	3.1875	3.28571	71.4286	54.5455	Parand	16.55		ns	ns	ns	Up		Up	Up	Up	42.3		Up						Up	Up	Up					NodFactor
N0.HOG0000184				17.45	15	85.7143	63.6364	Parand	16.39	Up	ns	ns		Up	ns	Up	ns	Up	1.2
N0.HOG0005869			Putative glycerophosphodiester phosphodiesterase	2.125	2.375	92.8571	90.9091	Parand	16.37	ns	Up	ns	ns	ns	Up	ns		Up	22.7
N0.HOG0001783			hypothetical protein	2.84	2.55556	100	90.9091	Parand	15.74	Up	ns	ns	ns	ns	ns	Up	Up	Up	26.2				Up		Up
N0.HOG0001156			hypothetical protein	2.16	2	92.8571	100	Parand	15.62	ns	ns	ns	ns	ns	Up	ns		Up	24
N0.HOG0001775	GA2ox8		Putative oxoglutarate/iron-dependent dioxygenase, non-heme dioxygenase domain-containing protein	1.79167	2	85.7143	100	Parand	15.62	ns	ns	ns		ns	ns	ns	Up	Up	14.1			Up													Organogenesis
N0.HOG0008784			Putative Coiled-coil domain-containing protein	1.64	2.625	92.8571	100	Parand	15.62	ns	Up		ns	ns	ns	ns	ns	Up	15.5
N0.HOG0012637			hypothetical protein	1.43478	1.625	85.7143	90.9091	Parand	15.62	ns	ns	ns	ns		ns	ns	Up	Up	13.8
N0.HOG0014086			hypothetical protein	1.25	1.5	92.8571	100	Parand	15.62	ns	Up		ns	ns	ns	ns	ns	Up	18.1
N0.HOG0001200			Putative phosphodiesterase I	3.30769	3.77778	100	100	Parand	15.56	Up	Up	ns	ns	ns	ns	ns	ns	Up	33.6
N0.HOG0009224			Putative centromere protein O	1.53846	1.55556	100	100	Parand	15.56	ns	ns	ns	ns	ns	ns	ns	Up	Up	12.3
N0.HOG0009364			Putative EF-hand domain pair protein,Putative flagellar calcium-binding protein calflagin	1.46154	1.55556	100	100	Parand	15.56	ns	ns	ns	ns	ns	ns	ns	Up	Up	15.1		Up	Up	Up	Up	Up										Organogenesis
N0.HOG0016242				26	26	7.14286	0	Parand	15.38									Up	80.9
N0.HOG0001149			Putative tripeptidyl-peptidase II	3.76	3.66667	100	90.9091	Parand	15.18	ns	Up	ns	ns	Up	ns	Up	ns	Up	40.4										Up	Up	Up	Up	Up
N0.HOG0001624			Putative beta-galactosidase	2.53846	2.77778	100	100	Parand	14.81	ns	ns	ns	ns	Up	Up	ns	ns	Up	18.8
N0.HOG0001721			Putative eukaryotic translation initiation factor SUI1	2.8	2.77778	100	90.9091	Parand	14.81	ns	Up	ns	ns	ns	ns	ns	ns	Up	17.7
N0.HOG0002440			Putative protein kinase RLK-Pelle-RLCK-VIIa-2 family	3.5	4.11111	100	100	Parand	14.81	ns	Up	ns	ns	ns	ns	Up	Up	Up	13.3
N0.HOG0004038			hypothetical protein	2.76923	3	100	100	Parand	14.81	Up	ns	ns	ns	ns	ns	Up	ns	Up	16.5
N0.HOG0004478			Putative transcription factor C2H2 family	2.61538	3	100	100	Parand	14.81	Up	ns	ns	ns	Up	ns	ns	ns	Up	23
N0.HOG0004654			Putative amino acid/polyamine transporter I	2.53846	2.55556	100	100	Parand	14.81	Up	ns	ns	ns	ns	Up	ns	ns	Up	21.7
N0.HOG0005695			Putative transcription factor TIFY family	2.28	2.44444	100	100	Parand	14.81	Up	ns	ns	ns	ns	ns	Up	ns	Up	17.8												Up		Up
N0.HOG0005996	DNF1L		Putative signal peptidase I	2	1.88889	100	100	Parand	14.81	Up	ns	ns	ns	ns	ns	ns	ns	Up	11.8
N0.HOG0006318			Putative phosphoric monoester hydrolase	2	2	100	100	Parand	14.81	ns	ns	ns	ns	ns	ns	Up	Up	Up	21
N0.HOG0006960			Putative leucine-rich repeat domain, L domain-containing protein	1.92	2.44444	100	90.9091	Parand	14.81	ns	ns	ns	ns	ns	Up	ns	ns	Up	9.3
N0.HOG0006999			Putative major sperm protein (MSP)	1.92	2.11111	92.8571	100	Parand	14.81	ns	ns	ns	ns	ns	Up	ns	ns	Up	10.5
N0.HOG0007461			Putative N-acyl-aliphatic-L-amino acid amidohydrolase	1.73077	2.55556	100	100	Parand	14.81	ns	ns	ns	ns	ns	Up	ns	ns	Up	33.2
N0.HOG0007969			Putative transcription factor WD40-like family	1.69231	1.88889	100	100	Parand	14.81	ns	ns	ns	ns	ns	Up	ns	Up	Up	22
N0.HOG0008019			hypothetical protein	1.65385	1.66667	100	100	Parand	14.81	ns	Up	ns	ns	ns	ns	ns	ns	Up	12.1
N0.HOG0008109			Putative calpain-3 protein	1.68	1.66667	100	90.9091	Parand	14.81	ns	ns	ns	ns	Up	ns	ns	ns	Up	12.2
N0.HOG0008592			hypothetical protein	1.61538	1.66667	100	100	Parand	14.81	ns	ns	ns	ns	ns	Up	ns	ns	Up	13.8
N0.HOG0009037			Putative phloem protein	1.53846	1.66667	100	100	Parand	14.81	ns	ns	ns	ns	ns	Up	ns	ns	Up	12.6
N0.HOG0009176			Putative phosphatidylinositol N-acetylglucosaminyltransferase	1.53846	1.44444	100	100	Parand	14.81	ns	ns	ns	ns	Up	ns	ns	ns	Up	33.6
N0.HOG0009894	RbohF		Putative NAD(P)H oxidase (H(2)O(2)-forming)	1.52	1.66667	100	90.9091	Parand	14.81	Up	ns	ns	ns	ns	ns	ns	ns	Up	29.7
N0.HOG0010152			Putative DnaJ domain-containing protein,Putative DnaJ domain, Zinc finger, DPH-type	1.7619	2.22222	92.8571	63.6364	Parand	14.81	Up	ns	ns	ns	ns	ns	ns	ns	Up	13.2
N0.HOG0010659			Putative peroxidase	1.44	1.33333	92.8571	100	Parand	14.81	ns	Up	ns	ns	ns	ns	ns	ns	Up	13.9
N0.HOG0011968			Putative polygalacturonase	1.36	1.77778	100	90.9091	Parand	14.81	ns	ns	ns	ns	ns	ns	ns	Up	Up	13.3				Up	Up	Up
N0.HOG0012563			Putative transcription factor Homobox-WOX family	1.32	1.44444	100	90.9091	Parand	14.81	ns	ns	ns	ns	Up	ns	ns	ns	Up	34.3
N0.HOG0012735			Putative transcription factor MYB-HB-like family	1.33333	1.44444	85.7143	100	Parand	14.81	ns	ns	ns	ns	ns	ns	ns	Up	Up	14.1
N0.HOG0013816			Putative transcription factor WD40-like family	1.29167	1.44444	100	81.8182	Parand	14.81	ns	ns	ns	ns	ns	Up	ns	ns	Up	33.9
N0.HOG0013960			Putative transcription factor C2H2 family	1.29167	1.33333	92.8571	90.9091	Parand	14.81	ns	ns	ns	ns	ns	ns	ns	Up	Up	12.7		Up		Up		Up
N0.HOG0015662			Putative anaphase-promoting complex subunit 15	1.22727	1.44444	92.8571	72.7273	Parand	14.81	Up	ns	ns	ns	ns	ns	ns	ns	Up	12.1
N0.HOG0000286	FNSII,GmIFS1/GmIFS2	Early signalling	Putative beta-amyrin 24-hydroxylase,Putative 2-hydroxyisoflavanone synthase,2-hydroxyisoflavanone synthase,,Putative licodione synthase,Putative cytochrome P450,Putative 3,9-dihydroxypterocarpan 6A-monooxygenase	8.46154	12.7778	100	100	Parand	14.7	ns	Up	ns	ns	Up	ns	Up	Up	Up	63.9	Up	Up		Up	Up	Up		Up	Up		Up		Up	Up	NodFactor
N0.HOG0004167	PhyCys31,PhyCys32		Putative Cystatin domain-containing protein	2.45833	3.375	85.7143	100	Parand	14.58	Up	ns	ns	ns		ns	ns	ns	Up	32.5
N0.HOG0004899			hypothetical protein	1.79167	2.25	92.8571	90.9091	Parand	14.58	ns	ns	ns	ns	ns	Up	ns		Up	19.6
N0.HOG0007933			hypothetical protein	2	2.625	85.7143	81.8182	Parand	14.58	ns		ns	ns	ns	ns	ns	Up	Up	11.7				Up	Up
N0.HOG0000226			Ubiquitin-40S ribosomal protein S27a	1.63636	2.28571	85.7143	81.8182	Parand	14.29	ns	ns			ns	ns	ns	ns	Up	7.7
N0.HOG0001589			hypothetical protein	1.80952	1.42857	78.5714	90.9091	Parand	14.29	ns	ns	ns		Up	ns	ns		Up	27.2
N0.HOG0001736				1.52174	1.42857	85.7143	90.9091	Parand	14.29	ns	ns			ns	ns	ns	ns	Up	7
N0.HOG0002297			hypothetical protein	1.52174	1.42857	78.5714	100	Parand	14.29	ns	ns	ns	ns		ns	ns		Up	12.3
N0.HOG0003255			hypothetical protein	1.42105	1.57143	85.7143	54.5455	Parand	14.29	ns	ns		ns	ns		ns	ns	Up	12.9
N0.HOG0003573			Putative transcription factor C3H family	1.69565	1.57143	85.7143	90.9091	Parand	14.29	ns		ns		ns	ns	ns	ns	Up	13.2
N0.HOG0003951			hypothetical protein	1.65217	1.57143	85.7143	90.9091	Parand	14.29	ns	ns	ns		ns	ns	ns		Up	14.8
N0.HOG0004120			Putative transcription factor MADS-type1 family	1.44444	1.71429	71.4286	63.6364	Parand	14.29	ns	ns			ns	ns	ns	ns	Up	6.3
N0.HOG0005340			Putative envelysin	1.42857	1.14286	78.5714	81.8182	Parand	14.29	ns			ns	ns	ns	ns	ns	Up	14.2
N0.HOG0005835			hypothetical protein	1.47826	1.28571	85.7143	90.9091	Parand	14.29	ns	ns		ns		ns	ns	ns	Up	15.2
N0.HOG0006742			hypothetical protein	2.13043	2.14286	85.7143	90.9091	Parand	14.29	ns			ns	ns	ns	Up	ns	Up	22.3
N0.HOG0008655			hypothetical protein	1.10526	1.14286	71.4286	72.7273	Parand	14.29	ns	ns	ns	ns		ns	ns		Up	14.7
N0.HOG0008659			hypothetical protein	1.86364	1.85714	85.7143	81.8182	Parand	14.29	ns	ns	ns			Up	ns	ns	Up	25.9
N0.HOG0010867			Putative transcription initiation Spt4	1.56522	1.28571	85.7143	90.9091	Parand	14.29	ns			ns	ns	ns	ns	ns	Up	17.1
N0.HOG0011132			Putative chromatin remodeling & transcriptional activation HMG family	1.42105	1.28571	85.7143	63.6364	Parand	14.29	ns	ns			ns	ns	ns	ns	Up	7.3
N0.HOG0011581			Putative phosphoric monoester hydrolase	1.41176	1.57143	57.1429	72.7273	Parand	14.29	ns	ns			ns	ns	ns	ns	Up	7.7
N0.HOG0012152			Putative ATP-synthase-associated protein	1.73684	1.71429	71.4286	81.8182	Parand	14.29	ns	ns			ns	ns	ns	ns	Up	6.5
N0.HOG0013426			Putative [Histone H3]-lysine-36 demethylase	1.36364	1.28571	85.7143	90.9091	Parand	14.29	ns	ns		ns		ns	ns	ns	Up	16.2
N0.HOG0014283			Putative inorganic diphosphatase,,hypothetical protein	1.42857	1.85714	85.7143	81.8182	Parand	14.29	ns	ns	ns		ns		ns	ns	Up	16.7
N0.HOG0014440			Putative FAS1 domain-containing protein	1.36364	1.57143	71.4286	100	Parand	14.29	ns		ns	ns		ns	ns	ns	Up	12.9
N0.HOG0014995			hypothetical protein	1.38095	1.57143	78.5714	81.8182	Parand	14.29	ns	ns		ns		ns	ns	ns	Up	14.1
N0.HOG0014997			Putative ribosomal protein L31	1.31818	1.57143	85.7143	81.8182	Parand	14.29	ns		ns	ns		ns	ns	ns	Up	11.1
N0.HOG0015854			Putative sm-like protein Lsm8	1.22727	1.42857	71.4286	100	Parand	14.29	ns	ns	ns			ns	ns	ns	Up	14.9
N0.HOG0016049			hypothetical protein	1.18182	1.28571	78.5714	90.9091	Parand	14.29	ns	ns	ns	ns		ns	ns		Up	12.4
N0.HOG0016476			Putative BolA protein	1.14286	1.14286	78.5714	81.8182	Parand	14.29	ns		ns	ns		ns	ns	ns	Up	13.7
N0.HOG0016519			Putative metallo-dependent phosphatase	1.14286	1.28571	78.5714	90.9091	Parand	14.29	ns	ns			ns	ns	ns	ns	Up	6.8
N0.HOG0016686			Putative VPS9 domain-containing protein	1.15	1.28571	85.7143	72.7273	Parand	14.29	ns	ns		ns	ns		ns	ns	Up	15.7
N0.HOG0016964				1.16667	1.28571	78.5714	63.6364	Parand	14.29	ns	ns			ns	ns	ns	ns	Up	6.2
N0.HOG0001670			Putative exocyst complex component Exo70, cullin repeat-like-containing domain-containing protein	1.77273	1.57143	78.5714	90.9091	Parand	14.29			ns	ns	ns	ns	ns	ns	Up	13.1
N0.HOG0003107			Putative Rho protein GDP-dissociation inhibitor	1.59091	1.71429	71.4286	100	Parand	14.29			ns	ns	ns	ns	ns	ns	Up	9.7
N0.HOG0003393			hypothetical protein	1.25	1.28571	85.7143	100	Parand	14.29			ns	ns	ns	ns	ns	ns	Up	13.5
N0.HOG0005592			Putative LSM domain-containing protein	1.47619	1.42857	78.5714	81.8182	Parand	14.29			ns	ns	ns	ns	ns	ns	Up	11.3
N0.HOG0005766			hypothetical protein	2.375	2.57143	85.7143	100	Parand	14.29		ns	ns	ns	ns		ns	ns	Up	23.5
N0.HOG0010953			Putative cytochrome c oxidase biogenesis protein Cmc1	1.63636	1.57143	85.7143	81.8182	Parand	14.29		ns	ns	ns		ns	ns	ns	Up	14.2
N0.HOG0010961			Putative transcription factor MYB-HB-like family	1.63636	1.42857	78.5714	100	Parand	14.29		ns	ns		ns	ns	ns	ns	Up	15.6
N0.HOG0015613			Putative profilin	1.18182	1.28571	78.5714	90.9091	Parand	14.29		ns	ns	ns		ns	ns	ns	Up	11.9
N0.HOG0015624			hypothetical protein	1.33333	1.42857	85.7143	72.7273	Parand	14.29		ns	ns		ns	ns	ns	ns	Up	14.6
N0.HOG0016601				1.2	1.14286	85.7143	63.6364	Parand	14.29			ns	ns	ns	ns	ns	ns	Up	12.1
N0.HOG0021753				7	7	7.14286	0	Parand	14.29									Up	37.7
N0.HOG0005711			Putative pectinesterase	2.47826	4	92.8571	81.8182	Parand	14.07	ns	ns	ns	ns	ns	ns	Up	Up	Up	14.8		Up
N0.HOG0004701	GAOL11,GAOL13		Putative gibberellin 3-beta-dioxygenase	2.95455	3.375	92.8571	72.7273	Parand	14.06	ns	ns		ns	ns	Up	Up	ns	Up	61.2
N0.HOG0000720			Putative glutathione peroxidase	1.8	2.11111	100	90.9091	Parand	13.89	ns	ns	ns	ns	ns	Up	ns	ns	Up	13
N0.HOG0004238			Putative oligopeptide transporter, OPT superfamily	2	2.33333	85.7143	90.9091	Parand	13.89	ns	Up	ns	ns	ns	ns	ns	Up	Up	22	Up		Up	Up	Up	Up	Up									Organogenesis
N0.HOG0004666	PNP2		Putative rlpA-like protein, double-psi beta-barrel	2.64	2.44444	100	100	Parand	13.89	ns	ns	ns	ns	ns	ns	ns	Up	Up	20
N0.HOG0005156			Putative beta-N-acetylhexosaminidase	1.45833	1.77778	92.8571	90.9091	Parand	13.89	ns	ns	ns	ns	ns	ns	ns	Up	Up	11.1
N0.HOG0005549			hypothetical protein	2	3.11111	100	100	Parand	13.89	ns	ns	ns	ns	ns	Up	ns	ns	Up	12.5
N0.HOG0006947			hypothetical protein	1.84615	2.22222	100	100	Parand	13.89	ns	ns	ns	ns	ns	ns	Up	ns	Up	11									Up		Up
N0.HOG0007697			Putative translocation and assembly module TamB	1.8	2	92.8571	100	Parand	13.89	ns	ns	ns	ns	ns	ns	Up	Up	Up	21.2											Up		Up	Up
N0.HOG0008173			Putative protein kinase RLK-Pelle-LRR-I-2 family	1.65385	2.11111	100	100	Parand	13.89	ns	ns	ns	ns	ns	ns	ns	Up	Up	10.9
N0.HOG0010735			Putative transcription factor WD40-like family	1.71429	2.5	92.8571	72.7273	Parand	13.89	ns	ns		ns	Up	ns	ns	ns	Up	16.5
N0.HOG0010826	HDAC-like5		Putative histone deacetylase	1.38462	1.55556	100	100	Parand	13.89	ns	ns	ns	ns	ns	ns	ns	Up	Up	13.2				Up	Up	Up
N0.HOG0010831			Putative transcription factor C3H family	1.38462	1.77778	100	100	Parand	13.89	ns	ns	ns	ns	ns	ns	ns	Up	Up	13.9				Up		Up
N0.HOG0012008			Putative ribosomal protein L18	1.36	1.55556	100	90.9091	Parand	13.89	ns	Up	ns	ns	ns	ns	ns	ns	Up	14
N0.HOG0012629			Putative Crotonase superfamily, crontonase, enoyl-CoA hydratase/isomerase	1.34783	1.44444	92.8571	81.8182	Parand	13.89	ns	Up	ns	ns	ns	ns	ns	ns	Up	15.5
N0.HOG0001139	leguminB		Putative 11-S seed storage protein, plant	5.44	6.5	92.8571	100	Parand	13.83	Up	Up	ns	ns	Up	ns	ns		Up	15.4
N0.HOG0000154			Putative transcription regulator mTERF family	12.24	16.7778	100	90.9091	Parand	13.8	Up	Up	ns	ns	Up	Up	Up	Up	Up	16.8		Up					Up			Up	Up	Up		Up				NFix
N0.HOG0000550			Putative protein kinase RLK-Pelle-SD-2b family,,Putative non-specific serine/threonine protein kinase	8.56	8.55556	100	100	Parand	13.74	ns	Up	ns	ns	Up	ns	Up	Up	Up	37.4										Up	Up	Up	Up	Up
N0.HOG0001690			Putative carboxypeptidase D	4.30769	5.11111	100	100	Parand	13.33	ns	ns	ns	ns	Up	Up	Up	ns	Up	16.6											Up	Up	Up	Up
N0.HOG0003672			Putative BAH domain-containing protein,Putative BAH domain, nucleotide-binding alpha-beta plait domain-containing protein	1.88462	2.11111	100	100	Parand	13.33	ns	ns	ns	ns	ns	Up	ns	ns	Up	11.9
N0.HOG0008776			hypothetical protein	2.5625	2.2	71.4286	54.5455	Parand	13.33	ns			ns			ns	ns	Up	30.9
N0.HOG0009693			Putative vacuolar protein sorting-associated protein	1.58333	1.77778	100	81.8182	Parand	13.33	ns	ns	ns	ns	ns	Up	ns	ns	Up	11.3
N0.HOG0011059			hypothetical protein	1.30769	1.66667	100	100	Parand	13.33	ns	ns	ns	ns	ns	Up	ns	ns	Up	15.6
N0.HOG0012469			hypothetical protein	1.26923	1.55556	100	100	Parand	13.33	ns	Up	ns	ns	ns	ns	ns	ns	Up	13.5
N0.HOG0000585	HEL-1,nsLTP18,nsLTP19,nsLTP21,nsLTP27,nsLTP38		Putative plant lipid transfer protein/Par allergen,Non-specific lipid-transfer protein	5.5	6.77778	100	100	Parand	13.31	Up	Up	ns	ns	Up	Up	Up	Up	Up	47.7				Up	Up						Up		Up	Up
N0.HOG0000483			Putative SGNH hydrolase-type esterase domain-containing protein	5.83333	5	92.8571	90.9091	Parand	13.18	ns	ns	ns	ns		ns	Up	Up	Up	29				Up	Up		Up
N0.HOG0001121			Putative abieta-7,13-dien-18-ol hydroxylase	5.26923	6.66667	100	100	Parand	13.15	Up	Up	ns	ns	ns	ns	Up	Up	Up	59.5				Up	Up	Up
N0.HOG0000366			hypothetical protein,Putative transcription factor Hap3/NF-YB family,Histone H2AX	3.03846	3.22222	100	100	Parand	12.96	ns	ns	ns	ns	Up	ns	Up	ns	Up	24											Up	Up	Up	Up
N0.HOG0003085			Putative EamA domain-containing protein	3.15385	2.88889	100	100	Parand	12.96	Up	Up	ns	ns	ns	ns	ns	ns	Up	20.1
N0.HOG0003326			Putative non-specific serine/threonine protein kinase,Putative protein kinase RLK-Pelle-LRR-Xa family	3.07692	3.33333	100	100	Parand	12.96	ns	ns	ns	ns	Up	Up	ns	Up	Up	46.3
N0.HOG0005021			Putative transcription factor bHLH family	2.42308	2.44444	100	100	Parand	12.96	ns	ns	ns	ns	ns	Up	ns	ns	Up	22.9
N0.HOG0007865			hypothetical protein	1.69231	2.33333	100	100	Parand	12.96	ns	ns	ns	ns	ns	ns	ns	Up	Up	11
N0.HOG0001258			Putative BURP domain-containing protein	4.96154	5.11111	100	100	Parand	12.95	Up	Up	ns	ns	Up	ns	Up	ns	Up	46.2								Up
N0.HOG0004664			Putative NADH-ubiquinone reductase complex 1 MLRQ subunit	2.64	3.75	92.8571	100	Parand	12.92	Up	ns	ns	ns		Up	ns	ns	Up	18.7
N0.HOG0006524			Putative xenobiotic-transporting ATPase	2.27273	2.625	92.8571	81.8182	Parand	12.92	ns	ns		ns	ns	ns	Up	Up	Up	37.8				Up	Up	Up	Up
N0.HOG0002815			Putative transcription factor MYB-HB-like family	3.30769	3.88889	100	100	Parand	12.7	ns	Up	ns	ns	ns	ns	Up	ns	Up	19.6
N0.HOG0003853			Putative FAS1 domain-containing protein	2.84615	3.11111	100	100	Parand	12.7	ns	Up	ns	ns	ns	ns	ns	ns	Up	18.7
N0.HOG0008496			Putative transcription factor & chromatin remodeling CW-Zn family	1.61538	2.11111	100	100	Parand	12.7	ns	ns	ns	ns	ns	ns	Up	ns	Up	12
N0.HOG0000568			Putative chitinase,Acidic endochitinase	8.11538	7.77778	100	100	Parand	12.59	Up	ns	ns	ns	ns	Up	Up	Up	Up	22.6		Up		Up	Up		Up		Up	Up	Up	Up			NodFactor		Release
N0.HOG0000260	AHA9		Putative proton-exporting ATPase	1.40909	1.625	92.8571	72.7273	Parand	12.5	ns	ns	ns	ns	ns		ns	ns	Up	11.8
N0.HOG0000719			Putative phospholipid-hydroperoxide glutathione peroxidase	1.41667	1.625	92.8571	90.9091	Parand	12.5	ns	ns		ns	ns	ns	ns	ns	Up	15.6
N0.HOG0000750			Putative major intrinsic protein	1.63158	1.625	78.5714	63.6364	Parand	12.5	ns	ns		ns	ns	ns	ns	ns	Up	13.9
N0.HOG0000825			Putative myosin ATPase	1.26087	1.5	85.7143	90.9091	Parand	12.5	ns	ns		ns	ns	ns	ns	ns	Up	15.6
N0.HOG0001161			Putative RIN4, pathogenic type III effector avirulence factor Avr cleavage	1.79167	1.5	85.7143	100	Parand	12.5	ns	ns	ns	ns		ns	ns	ns	Up	14.5
N0.HOG0001495			Putative protein kinase RLK-Pelle-RLCK-VIIa-2 family	1.88889	2.25	78.5714	54.5455	Parand	12.5	ns	ns	ns		ns	ns	ns	ns	Up	16.5
N0.HOG0003006			hypothetical protein	1.625	1.625	92.8571	90.9091	Parand	12.5	ns		ns	ns	ns	ns	ns	ns	Up	12.5
N0.HOG0003345			Putative PMR5 domain, PC-Esterase	1.56	2.25	92.8571	100	Parand	12.5	ns	ns	ns	ns		ns	ns	ns	Up	13.1
N0.HOG0003622			hypothetical protein	1.17391	1.25	78.5714	100	Parand	12.5	ns	ns	ns	ns		ns	ns	ns	Up	12
N0.HOG0004177			Putative membrane-anchored protein	1.56	1.875	92.8571	100	Parand	12.5	ns	ns		ns	ns	ns	ns	ns	Up	13.9
N0.HOG0004369			hypothetical protein	1.81818	2	85.7143	81.8182	Parand	12.5	ns	ns		ns	ns	ns	ns	ns	Up	14.7
N0.HOG0004514			Putative monodehydroascorbate reductase (NADH)	1.68182	1.75	85.7143	81.8182	Parand	12.5	ns	ns	ns	ns		ns	ns	ns	Up	11.9
N0.HOG0004749			Putative Rhodanese-like domain-containing protein	1.1	1.25	85.7143	63.6364	Parand	12.5	ns	ns	ns	ns	ns	ns	ns		Up	13.4
N0.HOG0005109			Putative K domain-containing protein,hypothetical protein	1.35714	1.5	64.2857	36.3636	Parand	12.5	ns	ns		ns	ns	ns	ns	ns	Up	15
N0.HOG0005441			Putative DNA-directed RNA polymerase III subunit RPC4	1.125	1.25	92.8571	90.9091	Parand	12.5	ns	ns	ns	ns		ns	ns	ns	Up	12.9
N0.HOG0005479	Glutaredoxin-3		Putative thioredoxin-disulfide reductase	1.38095	1.75	78.5714	81.8182	Parand	12.5	ns	ns		ns	ns	ns	ns	ns	Up	13.9
N0.HOG0005591			Putative LSM domain-containing protein	1.42105	1.5	71.4286	72.7273	Parand	12.5	ns	ns		ns	ns	ns	ns	ns	Up	14.3
N0.HOG0005738			Putative RNA polymerase Rpb7	1.6	1.75	92.8571	100	Parand	12.5	ns		ns	ns	ns	ns	ns	ns	Up	14.5
N0.HOG0005889			Putative galactosylxylosylprotein 3-beta-galactosyltransferase	1.2381	1.375	92.8571	63.6364	Parand	12.5	ns	ns	ns		ns	ns	ns	ns	Up	15.4
N0.HOG0006010			hypothetical protein	1.52381	1.625	85.7143	72.7273	Parand	12.5	ns	ns		ns	ns	ns	ns	ns	Up	13.5
N0.HOG0006018			Putative transcription factor AS2-LOB family	1.52174	1.625	92.8571	81.8182	Parand	12.5	ns	ns	ns	ns	ns	ns	ns		Up	9.5
N0.HOG0006183			Putative autophagy protein Atg8 ubiquitin	1.21739	1.375	85.7143	90.9091	Parand	12.5	ns	ns	ns		ns	ns	ns	ns	Up	15.9
N0.HOG0006434			hypothetical protein	2.21739	3	85.7143	90.9091	Parand	12.5	ns	ns	ns	ns		Up	ns	ns	Up	12.9
N0.HOG0006565			Putative small nuclear ribonucleoprotein G	2.08333	3	92.8571	90.9091	Parand	12.5	ns	ns	ns	ns		ns	ns	ns	Up	8.3
N0.HOG0006762			Putative transcription factor interactor and regulator C3H-WRC/GRF family	1.96	2.25	92.8571	100	Parand	12.5	ns	Up	ns	ns	ns	ns	ns		Up	23.3
N0.HOG0006851			Putative nucleobase-ascorbate transporter 1,Putative xanthine/uracil/vitamin C permease	1.96	2.25	92.8571	100	Parand	12.5	ns	ns		ns	ns	ns	ns	ns	Up	14.8
N0.HOG0006946			Putative programmed cell death protein,hypothetical protein	2	3	92.8571	90.9091	Parand	12.5	ns	ns	ns		ns	ns	ns	ns	Up	37
N0.HOG0007946			Putative WPP domain-containing protein	1.83333	2	85.7143	100	Parand	12.5	ns		ns	ns	ns	ns	ns	ns	Up	11.4
N0.HOG0008162			hypothetical protein	1.4	1.5	85.7143	63.6364	Parand	12.5	ns	ns	ns	ns		ns	ns	ns	Up	11.2
N0.HOG0008542			Putative protein kinase TLK family	1.64	2.375	92.8571	100	Parand	12.5	ns	ns	ns		ns	ns	ns	ns	Up	13.6
N0.HOG0008654			hypothetical protein	1.17647	1.25	64.2857	63.6364	Parand	12.5	ns	ns	ns	ns	ns	ns	ns		Up	27.3
N0.HOG0008718			Putative mitotic-spindle organizing protein	1.78261	1.75	85.7143	90.9091	Parand	12.5	ns	ns		ns	ns	ns	ns	ns	Up	13.8
N0.HOG0008748			Putative pinin/SDK/MemA protein	1.64	2.125	92.8571	100	Parand	12.5	ns	ns		ns	ns	ns	ns	ns	Up	14.5
N0.HOG0008896			Putative EF-hand domain pair protein	1.78261	1.875	92.8571	81.8182	Parand	12.5	ns	ns		ns	ns	ns	ns	ns	Up	15.8
N0.HOG0009068			Putative transcription factor WRKY family	1.6	2	92.8571	100	Parand	12.5	ns	ns		ns	ns	ns	ns	ns	Up	14.7
N0.HOG0009452			Putative oligosaccharide biosynthesis protein Alg14	1.77273	1.75	85.7143	81.8182	Parand	12.5	ns	ns		ns	ns	ns	ns	ns	Up	14.2
N0.HOG0009481			hypothetical protein	1.56	1.5	92.8571	100	Parand	12.5	ns		ns	ns	ns	ns	ns	ns	Up	12.3
N0.HOG0009847			Putative oleoyl-[acyl-carrier-protein] hydrolase	1.58333	1.75	92.8571	90.9091	Parand	12.5	ns	ns		ns	ns	ns	ns	ns	Up	13.2
N0.HOG0010198			Putative DNA helicase	1.54167	1.875	85.7143	100	Parand	12.5	ns	ns	ns	ns		ns	ns	Up	Up	27.4
N0.HOG0010319			Putative cation/H+ exchanger	1.48	1.625	92.8571	100	Parand	12.5	ns	ns		ns	ns	ns	ns	ns	Up	16.2
N0.HOG0010394			Putative C2 domain-containing protein	1.54167	1.75	85.7143	100	Parand	12.5	ns	ns	ns		ns	ns	ns	ns	Up	13.2
N0.HOG0010638			Putative sm-like protein Lsm7	1.56522	1.5	92.8571	81.8182	Parand	12.5	ns	ns	ns	ns		ns	ns	ns	Up	13.3
N0.HOG0010728			Putative chromatin remodeling & transcription regulator BTB-POZ family	1.5	1.75	85.7143	100	Parand	12.5	ns	ns	ns	ns		ns	ns	ns	Up	14.9
N0.HOG0011312			Putative eukaryotic translation initiation factor 4E (eIF-4E), translation Initiation factor eIF- 4e	1.4	1.75	92.8571	100	Parand	12.5	ns	ns		ns	ns	ns	ns	ns	Up	13.7
N0.HOG0011338			Putative TMEM14 family protein	1.4	1.75	92.8571	100	Parand	12.5	ns	ns	ns	ns		ns	ns	ns	Up	9.3
N0.HOG0011414			Putative glycosyl transferase, family 14	1.4	1.625	92.8571	100	Parand	12.5	ns	ns	ns		ns	ns	ns	ns	Up	13
N0.HOG0011600			Putative protein-serine/threonine phosphatase, protein kinase CMGC-GSKL family	1.36	1.5	92.8571	100	Parand	12.5	ns	ns		ns	ns	ns	ns	ns	Up	14.8
N0.HOG0011601			Putative oxidoreductase	1.36	1.75	92.8571	100	Parand	12.5	ns	ns		ns	ns	ns	ns	ns	Up	30.8
N0.HOG0011730	PAO		Putative pheophorbide a oxygenase	1.36	1.25	92.8571	100	Parand	12.5	ns	ns	ns	ns		ns	ns	ns	Up	12.6
N0.HOG0012164			Putative DNA-directed RNA polymerase	1.43478	1.5	78.5714	100	Parand	12.5	ns	ns		ns	ns	ns	ns	ns	Up	15.5
N0.HOG0012332			hypothetical protein	1.5	1.625	78.5714	90.9091	Parand	12.5	ns	Up	ns	ns		ns	ns	ns	Up	24.9
N0.HOG0012360			Putative SKP1/BTB/POZ domain, NPH3 domain-containing protein	1.32	1.375	92.8571	100	Parand	12.5	ns	ns		ns	ns	ns	ns	ns	Up	14
N0.HOG0012369				1.32	1.25	92.8571	100	Parand	12.5	ns	ns	ns	ns		ns	ns	ns	Up	11.8
N0.HOG0012399			Putative protein-serine/threonine phosphatase	1.32	1.375	92.8571	100	Parand	12.5	ns	ns	ns		ns	ns	ns	ns	Up	13.7
N0.HOG0012512			Putative myosin ATPase	1.375	1.5	92.8571	90.9091	Parand	12.5	ns	ns	ns		ns	ns	ns	ns	Up	12.8
N0.HOG0012747			hypothetical protein	1.28	1.5	92.8571	100	Parand	12.5	ns	ns		ns	ns	ns	ns	ns	Up	15.8
N0.HOG0012753			hypothetical protein	1.3913	1.375	85.7143	90.9091	Parand	12.5	ns	ns	ns		ns	ns	ns	ns	Up	15.9
N0.HOG0012814			Putative protein Pet100	1.33333	1.5	92.8571	90.9091	Parand	12.5	ns	ns	ns	ns		ns	ns	ns	Up	15
N0.HOG0013008			Putative DnaJ domain-containing protein	1.28	1.5	92.8571	100	Parand	12.5	ns	ns	ns	ns		ns	ns	ns	Up	13.5
N0.HOG0013376			Putative CST complex subunit Ten1, animal and plant type protein	1.34783	1.125	92.8571	81.8182	Parand	12.5	ns		ns	ns	ns	ns	ns	ns	Up	13.8
N0.HOG0013436			Putative F-box domain-containing protein	1.24	1.25	92.8571	100	Parand	12.5	ns	ns	ns		ns	ns	ns	ns	Up	13.5
N0.HOG0013446			hypothetical protein	1.40909	1.75	92.8571	72.7273	Parand	12.5	ns	ns	ns	ns		ns	ns	ns	Up	13.4
N0.HOG0013457			Putative flagellum site-determining protein YlxH/ Fe-S cluster assembling factor NBP35	1.25	1.25	85.7143	100	Parand	12.5	ns	ns	ns	ns		ns	ns	ns	Up	13.4
N0.HOG0013481			Putative ribosomal protein S21	1.34783	1.5	92.8571	81.8182	Parand	12.5	ns		ns	ns	ns	ns	ns	ns	Up	14.1
N0.HOG0013520			Putative transcription factor bHLH family	1.29167	1.25	92.8571	90.9091	Parand	12.5	ns	ns	ns		ns	ns	ns	ns	Up	14.6
N0.HOG0013530			hypothetical protein	1.34783	1.75	85.7143	90.9091	Parand	12.5	ns	ns	ns	ns		ns	ns	ns	Up	13.8
N0.HOG0013576			Putative acyl-CoA dehydrogenase/oxidase, protein kinase	1.24	1.25	92.8571	100	Parand	12.5	ns	ns		ns	ns	ns	ns	ns	Up	16.6
N0.HOG0013782			Putative small VCP/p97-interacting protein	1.63158	1.75	78.5714	63.6364	Parand	12.5	ns	ns	ns		ns	ns	ns	ns	Up	13.7
N0.HOG0013786			hypothetical protein	1.34783	1.5	92.8571	81.8182	Parand	12.5	ns	ns	ns		ns	ns	ns	ns	Up	14.6
N0.HOG0013856			Putative folate-sensitive fragile site protein Fra10Ac1	1.24	1.375	92.8571	100	Parand	12.5	ns	ns	ns		ns	ns	ns	ns	Up	16.1
N0.HOG0013878			hypothetical protein	1.29167	1.375	92.8571	90.9091	Parand	12.5	ns	ns	ns	ns		ns	ns	ns	Up	12.4
N0.HOG0013925			hypothetical protein	1.34783	1.375	85.7143	90.9091	Parand	12.5	ns	ns		ns	ns	ns	ns	ns	Up	14.5
N0.HOG0013956			Putative ceramide kinase	1.29167	1.375	92.8571	90.9091	Parand	12.5	ns	ns		ns	ns	ns	ns	ns	Up	12.2
N0.HOG0014147			Putative lipopolysaccharide-transporting ATPase	1.2	1.375	92.8571	100	Parand	12.5	ns	ns	ns	ns		ns	ns	ns	Up	25.3
N0.HOG0014154			hypothetical protein	1.25	1.25	85.7143	100	Parand	12.5	ns		ns	ns	ns	ns	ns	ns	Up	12.7
N0.HOG0014205			hypothetical protein	1.36364	1.375	92.8571	72.7273	Parand	12.5	ns		ns	ns	ns	ns	ns	ns	Up	13
N0.HOG0014526			Putative chromatin remodeling & transcriptional activation HMG family,Putative transcription factor C2C2-YABBY family,Putative transcription factor & chromatin remodeling ARID family	1.875	2.375	78.5714	45.4545	Parand	12.5	ns	ns		ns	ns	ns	ns	ns	Up	10.4
N0.HOG0014540			Putative nucleotide-binding alpha-beta plait domain-containing protein	1.2	1.25	92.8571	100	Parand	12.5	ns	ns	ns	ns		ns	ns	ns	Up	14
N0.HOG0014584			Putative alpha-1,6-mannosyl-glycoprotein 2-beta-N-acetylglucosaminyltransferase	1.2	1.375	92.8571	100	Parand	12.5	ns		ns	ns	ns	ns	ns	ns	Up	12
N0.HOG0014666			Putative mitochondrial import protein TIM15	1.20833	1.375	85.7143	100	Parand	12.5	ns	ns	ns	ns		ns	ns	ns	Up	13.6
N0.HOG0014754			Putative aldo/keto reductase, NADP-dependent oxidoreductase domain-containing protein	1.31818	1.625	85.7143	81.8182	Parand	12.5	ns	ns	ns	ns		ns	ns	ns	Up	13.7
N0.HOG0014774			Putative holo-[acyl-carrier-protein] synthase	1.26087	1.5	78.5714	100	Parand	12.5	ns	ns		ns	ns	ns	ns	ns	Up	15.9
N0.HOG0014838			Putative phospho-N-acetylmuramoyl-pentapeptide-transferase,Putative glycosyl transferase, family 4	1.27273	1.5	85.7143	81.8182	Parand	12.5	ns	ns	ns		ns	ns	ns	ns	Up	12.3
N0.HOG0014867			hypothetical protein	1.31818	1.625	85.7143	81.8182	Parand	12.5	ns	ns	ns	ns	ns	ns	ns		Up	11
N0.HOG0014889			Putative rmlC-like jelly roll protein	1.16	1.25	92.8571	100	Parand	12.5	ns	ns	ns	ns	ns	ns	ns		Up	14.3
N0.HOG0014959			Putative EF-hand domain pair protein	1.16	1.25	92.8571	100	Parand	12.5	ns	ns		ns	ns	ns	ns	ns	Up	11.7
N0.HOG0015076			Putative Zinc finger, HIT-type	1.26087	1.5	85.7143	90.9091	Parand	12.5	ns	ns		ns	ns	ns	ns	ns	Up	14.8
N0.HOG0015078			hypothetical protein	1.20833	1.375	85.7143	100	Parand	12.5	ns	ns	ns	ns		ns	ns	ns	Up	11.9
N0.HOG0015079			hypothetical protein	1.20833	1.25	92.8571	90.9091	Parand	12.5	ns	ns	ns		ns	ns	ns	ns	Up	17
N0.HOG0015111			Putative FAD synthetase	1.20833	1.25	92.8571	90.9091	Parand	12.5	ns	ns	ns	ns		ns	ns	ns	Up	14.1
N0.HOG0015357			Putative NIF system FeS cluster assembly, NifU	1.16667	1.25	85.7143	100	Parand	12.5	ns	ns	ns	ns		ns	ns	ns	Up	13.5
N0.HOG0015396			Putative deoxyribodipyrimidine photo-lyase	1.21739	1.375	78.5714	100	Parand	12.5	ns	ns		ns	ns	ns	ns	ns	Up	14.5
N0.HOG0015481			hypothetical protein	1.27273	1.375	92.8571	72.7273	Parand	12.5	ns	ns		ns	ns	ns	ns	ns	Up	13.1
N0.HOG0015487			hypothetical protein	1.16667	1.25	92.8571	100	Parand	12.5	ns	ns	ns		ns	ns	ns	ns	Up	14.9
N0.HOG0015506			Putative von Willebrand factor, type A, BRISC and BRCA1-A complex member 1	1.12	1.25	92.8571	100	Parand	12.5	ns	ns	ns		ns	ns	ns	ns	Up	15
N0.HOG0015513				1.16667	1.25	92.8571	90.9091	Parand	12.5	ns		ns	ns	ns	ns	ns	ns	Up	14
N0.HOG0015574			hypothetical protein	1.16667	1.375	92.8571	90.9091	Parand	12.5	ns	ns		ns	ns	ns	ns	ns	Up	14.3
N0.HOG0015583			hypothetical protein	1.21739	1.5	85.7143	90.9091	Parand	12.5	ns	ns		ns	ns	ns	ns	ns	Up	17
N0.HOG0015663				1.35	1.25	85.7143	72.7273	Parand	12.5	ns	ns		ns	ns	ns	ns	ns	Up	14.6
N0.HOG0015673			hypothetical protein	1.17391	1.375	92.8571	90.9091	Parand	12.5	ns	ns		ns	ns	ns	ns	ns	Up	14.7
N0.HOG0015740			Putative ankyrin repeat-containing domain-containing protein	1.125	1.125	85.7143	100	Parand	12.5	ns	ns	ns	ns	ns	ns	ns		Up	14.8
N0.HOG0015762			Putative glucose-6-phosphate 1-epimerase	1.17391	1.25	92.8571	81.8182	Parand	12.5	ns	ns	ns		ns	ns	ns	ns	Up	15.9
N0.HOG0015782			Putative Longin-like domain-containing protein	1.22727	1.125	92.8571	72.7273	Parand	12.5	ns	ns		ns	ns	ns	ns	ns	Up	17.9
N0.HOG0015790			Putative DNA-directed RNA polymerase III, subunit Rpc31	1.35	1.375	85.7143	63.6364	Parand	12.5	ns	ns		ns	ns	ns	ns	ns	Up	14.1
N0.HOG0015811			Putative protein S-acyltransferase	1.17391	1.25	85.7143	90.9091	Parand	12.5	ns	ns		ns	ns	ns	ns	ns	Up	15.4
N0.HOG0015834			Putative cytochrome c oxidase biogenesis protein Cmc1	1.22727	1.375	85.7143	81.8182	Parand	12.5	ns	ns	ns	ns		ns	ns	ns	Up	11.9
N0.HOG0015890			Putative transcription factor C2H2 family	1.17391	1.25	85.7143	90.9091	Parand	12.5	ns	ns	ns	ns		ns	ns	ns	Up	14.5
N0.HOG0016048			hypothetical protein	1.18182	1.25	92.8571	81.8182	Parand	12.5	ns	ns	ns	ns		ns	ns	ns	Up	12
N0.HOG0016077			hypothetical protein	1.18182	1.25	92.8571	81.8182	Parand	12.5	ns	ns		ns	ns	ns	ns	ns	Up	16.3
N0.HOG0016080			hypothetical protein	1.13043	1.25	92.8571	81.8182	Parand	12.5	ns	ns		ns	ns	ns	ns	ns	Up	15.2
N0.HOG0016111			Putative complex 1 LYR protein	1.13043	1.25	92.8571	81.8182	Parand	12.5	ns	ns	ns		ns	ns	ns	ns	Up	15.9
N0.HOG0016155			Putative transcription factor WD40-like family	1.08333	1.25	92.8571	90.9091	Parand	12.5	ns	ns		ns	ns	ns	ns	ns	Up	14.7
N0.HOG0016301			Putative tetratricopeptide-like helical domain-containing protein	1.31579	1.625	78.5714	72.7273	Parand	12.5	ns	ns	ns		ns	ns	ns	ns	Up	13.8
N0.HOG0016357			Putative E2F-associated phosphoprotein	1.08696	1.25	92.8571	81.8182	Parand	12.5	ns	ns	ns	ns		ns	ns	ns	Up	14.3
N0.HOG0016450			Putative translation elongation factor P/YeiP	1.2	1.125	85.7143	63.6364	Parand	12.5	ns	ns		ns	ns	ns	ns	ns	Up	14.4
N0.HOG0016455			Putative S-adenosyl-L-methionine-dependent methyltransferase	1.09091	1.125	78.5714	90.9091	Parand	12.5	ns		ns	ns	ns	ns	ns	ns	Up	12.5
N0.HOG0016656			Putative Rab-GTPase-TBC domain-containing protein	1.27778	1.25	78.5714	63.6364	Parand	12.5	ns	ns	ns	ns	ns		ns	ns	Up	15
N0.HOG0016661				1.15	1	92.8571	54.5455	Parand	12.5	ns	ns	ns	ns		ns	ns	ns	Up	14.1
N0.HOG0016722				1.21053	1.375	85.7143	54.5455	Parand	12.5	ns		ns	ns	ns	ns	ns	ns	Up	13.7
N0.HOG0004444			Putative vesicle transport protein, Got1/SFT2	1.32	1.5	92.8571	100	Parand	12.5		ns	ns	ns	ns	ns	ns	ns	Up	13.6
N0.HOG0011490	BS1		Putative transcription factor TIFY family	1.52174	1.375	92.8571	81.8182	Parand	12.5		ns	ns	ns	ns	ns	ns	ns	Up	11.1
N0.HOG0012670			Putative transcription factor interactor and regulator Znf-B family	1.57143	1.375	71.4286	90.9091	Parand	12.5		ns	ns	ns	ns	ns	ns	ns	Up	13
N0.HOG0012682			Putative ANTH domain-containing protein	1.43478	1.375	85.7143	90.9091	Parand	12.5		ns	ns	ns	ns	ns	ns	ns	Up	13.2
N0.HOG0014005			hypothetical protein	1.29167	1.5	92.8571	90.9091	Parand	12.5		ns	ns	ns	ns	ns	ns	ns	Up	13.4
N0.HOG0014622			Putative CAAX amino terminal protease	1.36364	1.5	85.7143	81.8182	Parand	12.5		ns	ns	ns	ns	ns	ns	ns	Up	13.7
N0.HOG0014642			hypothetical protein	1.25	1.375	92.8571	90.9091	Parand	12.5		ns	ns	ns	ns	ns	ns	ns	Up	13.7
N0.HOG0015172			Putative protein-disulfide reductase	1.20833	1.25	92.8571	90.9091	Parand	12.5		ns	ns	ns	ns	ns	ns	ns	Up	13.8
N0.HOG0015174			Putative nucleotide-binding alpha-beta plait domain-containing protein	1.20833	1.25	92.8571	90.9091	Parand	12.5		ns	ns	ns	ns	ns	ns	ns	Up	12.4
N0.HOG0015194			hypothetical protein	1.31818	1.375	85.7143	81.8182	Parand	12.5		ns	ns	ns	ns	ns	ns	ns	Up	13.2
N0.HOG0015966	NRPD4		Putative RNA polymerase II, Rpb4	1.28571	1.375	92.8571	72.7273	Parand	12.5		ns	ns	ns	ns	ns	ns	ns	Up	13.7
N0.HOG0016191				2	3.5	42.8571	54.5455	Parand	12.5				ns					Up	33.7
N0.HOG0016573	CER1-1			1.84615	2.5	57.1429	45.4545	Parand	12.5		ns					ns	ns	Up	13.1
N0.HOG0018159				1.55556	2	42.8571	27.2727	Parand	12.5				ns			ns	ns	Up	20.1
N0.HOG0015201			Putative ribonuclease P	1.38095	1.5	85.7143	72.7273	Parand	12.5		ns	ns	ns	ns	ns	ns	ns	Up	12.9
N0.HOG0019014				1.57143	1.25	28.5714	27.2727	Parand	12.5		ns					ns	ns	Up	13.1
N0.HOG0018733				4	8	7.14286	18.1818	Parand	12.5									Up	43.8
N0.HOG0006519				6.375	8	28.5714	36.3636	Parand	12.5									Up	40.9
N0.HOG0019098			hypothetical protein	2.2	2.5	21.4286	18.1818	Parand	12.5							ns		Up	21.5
N0.HOG0017495				3	5	28.5714	18.1818	Parand	12.5				ns					Up	56.8
N0.HOG0017695				8.5	16	7.14286	9.09091	Parand	12.5									Up	66.7
N0.HOG0020869				8	8	7.14286	0	Parand	12.5									Up	42.4
N0.HOG0000000				78.0909	42.2222	100	63.6364	Parand	12.48	ns	ns	ns	ns	Up	Up	Up	Up	Up	0		Up		Up	Up	Up	Up
N0.HOG0001313	VRC1,VRC2,VRC3,VRC4,VRC5,VRC6		Putative vestitone reductase,,Vestitone reductase	5.08	6.44444	100	90.9091	Parand	12.32	ns	Up	ns	ns	Up	ns	Up	Up	Up	50.8		Up							Up						NodFactor
N0.HOG0003274			Putative target SNARE coiled-coil domain-containing protein	1.75	2.22222	100	81.8182	Parand	12.22	ns	Up	ns	ns	ns	ns	ns	ns	Up	11
N0.HOG0003765			Putative protein kinase WNK-NRBP family	2.88462	3.44444	100	100	Parand	12.22	ns	Up	ns	ns	ns	ns	ns	Up	Up	16				Up	Up
N0.HOG0004825			Putative 3-hydroxyisobutyryl-CoA hydrolase	2.5	2.77778	100	100	Parand	12.22	ns	Up	ns	ns	ns	ns	ns	ns	Up	13.4
N0.HOG0008621			Putative proton pump-interactor	2.47059	4	64.2857	72.7273	Parand	12.22	ns	Up	ns				Up		Up	28.3									Up	Up	Up	Up
N0.HOG0001819			hypothetical protein	2.80769	3.33333	100	100	Parand	12.04	ns	Up	ns	ns	ns	ns	ns	Up	Up	22.3				Up	Up
N0.HOG0002866			Putative laccase	3.69565	5	85.7143	90.9091	Parand	11.98	Up	Up	ns	ns	ns		Up	Up	Up	62.6				Up	Up	Up
N0.HOG0005760			Putative unspecific monooxygenase	3.16667	4.42857	78.5714	63.6364	Parand	11.9	ns	ns	ns			Up	ns	ns	Up	50.3
N0.HOG0006134	MATE1,MATE4		Putative multi antimicrobial extrusion protein	2.45455	2.85714	85.7143	81.8182	Parand	11.9	ns	ns		ns	ns		ns	Up	Up	31			Up													Organogenesis
N0.HOG0001100	SWEET6,SWEET7		Putative SWEET sugar transporter	2	2	78.5714	100	Parand	11.9			ns	ns	ns	ns	ns	Up	Up	25.8							Up
N0.HOG0004648				3.04545	3.625	92.8571	81.8182	Parand	11.88		Up	ns	ns	Up	ns	ns	ns	Up	50.5
N0.HOG0006399			Putative coactivator CBP, KIX domain-containing protein	2.63158	3.16667	71.4286	72.7273	Parand	11.67		ns	ns		ns		ns	Up	Up	26.4							Up
N0.HOG0000266			Putative leucine-rich repeat domain, L domain-containing protein,Putative non-specific serine/threonine protein kinase,Putative leucine-rich repeat-containing, plant-type, leucine-rich repeat domain, L	12.84	12.1111	100	100	Parand	11.56	ns	ns	ns	ns	Up	ns	Up	Up	Up	42.3		Up	Up	Up		Up	Up									Organogenesis
N0.HOG0002974	N19		Putative stress up-regulated Nod 19,Putative RNA helicase transcription factor interactor and regulator CCHC(Zn) family	3.5	5.11111	100	81.8182	Parand	11.48	ns	Up	ns	ns	ns	ns	Up	Up	Up	35.6				Up	Up	Up			Up	Up	Up		Up	Up
N0.HOG0005303			Putative protein-synthesizing GTPase	2.23077	2.77778	100	100	Parand	11.31	ns	ns	ns	ns	ns	ns	Up	Up	Up	23.2			Up	Up	Up	Up										Organogenesis
N0.HOG0000110				24.8947	6.75	85.7143	63.6364	Parand	11.15	ns		ns	ns	ns	ns	Up	Up	Up	4.7				Up	Up	Up				Up		Up		Up			Release
N0.HOG0000168				1.24	1.22222	100	90.9091	Parand	11.11	ns	ns	ns	ns	ns	ns	ns	ns	Up	12.7
N0.HOG0000199			Putative transferase, protein kinase RLK-Pelle-DLSV family,Putative protein kinase RLK-Pelle-DLSV family	2.70833	2.22222	92.8571	90.9091	Parand	11.11	ns	ns	ns	ns	ns	ns	ns	Up	Up	21.4		Up
N0.HOG0000381	ROP10		Putative small GTPase superfamily, P-loop containing nucleoside triphosphate hydrolase	1.65217	1.77778	92.8571	81.8182	Parand	11.11	ns	ns	ns	ns	ns	ns	ns	ns	Up	14.2
N0.HOG0000435			Putative transcription factor MYB-HB-like family	1.52	1.66667	100	90.9091	Parand	11.11	ns	ns	ns	ns	ns	ns	ns	ns	Up	10.6
N0.HOG0001166			Putative phospholipid-translocating ATPase	2.80769	3.33333	100	100	Parand	11.11	ns	ns	ns	ns	Up	ns	ns	Up	Up	19.6
N0.HOG0001219			Putative major intrinsic protein	1.8	1.88889	92.8571	100	Parand	11.11	ns	ns	ns	ns	ns	ns	ns	ns	Up	12.9
N0.HOG0001549			Putative transcription factor C2H2 family	3.57692	3.44444	100	100	Parand	11.11	ns	Up	ns	ns	ns	ns	ns	ns	Up	21.5
N0.HOG0001557			NADP-dependent malic enzyme	1.34615	1.55556	100	100	Parand	11.11	ns	ns	ns	ns	ns	ns	ns	ns	Up	10.8
N0.HOG0001651			Putative protein kinase AGC-NDR family	1.84615	2.44444	100	100	Parand	11.11	ns	ns	ns	ns	ns	ns	ns	ns	Up	11.9
N0.HOG0001703			Putative lysophospholipase	1.36	1.33333	92.8571	100	Parand	11.11	ns	ns	ns	ns	ns	ns	ns	ns	Up	13.8
N0.HOG0001876			Putative carboxypeptidase C	1.625	2	85.7143	100	Parand	11.11	ns	ns	ns	ns	ns	ns	ns	ns	Up	10
N0.HOG0002102			Putative galactosylxylosylprotein 3-beta-galactosyltransferase	2.125	2.33333	85.7143	100	Parand	11.11	ns	ns	ns	ns	ns	ns	ns	ns	Up	13.5
N0.HOG0002161	GmGγs	Nodule organogenesis	Putative G-protein gamma	2.44	2.77778	100	90.9091	Parand	11.11	Up	ns	ns	ns	ns	ns	ns	ns	Up	16.8
N0.HOG0002189			Putative aluminum-activated malate transporter	2	2.66667	100	100	Parand	11.11	Up	ns	ns	ns	ns	ns	ns	ns	Up	26.3
N0.HOG0002585			Putative transcription factor OFP family	1.70833	1.88889	100	81.8182	Parand	11.11	ns	ns	ns	ns	ns	ns	ns	ns	Up	9.7
N0.HOG0002676			hypothetical protein	1.28	1.22222	100	90.9091	Parand	11.11	ns	ns	ns	ns	ns	ns	ns	ns	Up	14.9
N0.HOG0002721			Putative Ubiquitin domain-containing protein	1.92308	1.44444	100	100	Parand	11.11	ns	ns	ns	ns	ns	ns	ns	ns	Up	13.2
N0.HOG0002988			Putative dual-specificity kinase TKL-Pl-4 family	2.04167	2.22222	100	81.8182	Parand	11.11	ns	ns	ns	ns	Up	ns	ns	ns	Up	18.2
N0.HOG0003352	MCA8		Putative calcium-transporting ATPase	1.96154	2.11111	100	100	Parand	11.11	ns	ns	ns	ns	ns	Up	ns	ns	Up	17.3
N0.HOG0003394			hypothetical protein	2.04167	2.33333	92.8571	90.9091	Parand	11.11	ns	ns	ns	ns	ns	ns	ns	ns	Up	13.8
N0.HOG0003605			Putative transcription factor WRKY family	1.80769	1.88889	100	100	Parand	11.11	ns	ns	ns	ns	ns	ns	ns	ns	Up	10.1
N0.HOG0003665			Putative transcription regulator Rcd1-like family	2.65385	3.22222	100	100	Parand	11.11	ns	ns	ns	ns	Up	ns	ns	ns	Up	27.2
N0.HOG0003902			Putative SEP domain-containing protein	1.68	2.33333	100	90.9091	Parand	11.11	ns	ns	ns	ns	ns	ns	ns	ns	Up	9.5
N0.HOG0003932			Putative dual-specificity kinase CMGC-CLK family	1.4	1.55556	92.8571	100	Parand	11.11	ns	ns	ns	ns	ns	ns	ns	ns	Up	12.9
N0.HOG0003946			hypothetical protein	2.19231	2.55556	100	100	Parand	11.11	ns	ns	ns	ns	ns	ns	ns	ns	Up	20.9
N0.HOG0004082			Putative ethylene-responsive binding factor-associated repression, Ninja family	1.3913	1.22222	100	72.7273	Parand	11.11	ns	ns	ns	ns	ns	ns	ns	ns	Up	13.7
N0.HOG0004092			Putative protein S-acyltransferase	1.47826	1.55556	92.8571	81.8182	Parand	11.11	ns	ns	ns	ns	ns	ns	ns	ns	Up	10.6
N0.HOG0004100			Putative glutathione-specific gamma-glutamylcyclotransferase, gamma-glutamyl cyclotransferase	1.11538	1.22222	100	100	Parand	11.11	ns	ns	ns	ns	ns	ns	ns	ns	Up	13.6
N0.HOG0004194	ApoCu/ZnSOD		Putative superoxide dismutase	1.19231	1.33333	100	100	Parand	11.11	ns	ns	ns	ns	ns	ns	ns	ns	Up	14.1
N0.HOG0004210			Putative transcription factor bHLH family	2.73077	2.55556	100	100	Parand	11.11	ns	ns	ns	ns	ns	ns	ns	ns	Up	15.9
N0.HOG0004329			Putative major facilitator superfamily	2.69231	2.66667	100	100	Parand	11.11	Up	ns	ns	ns	ns	ns	ns	ns	Up	38.6
N0.HOG0004390			Putative transcription factor SBP family	2.65385	2.44444	100	100	Parand	11.11	ns	ns	ns	ns	Up	ns	ns	ns	Up	21.4
N0.HOG0004393			Putative cation/H+ exchanger	1.46154	1.22222	100	100	Parand	11.11	ns	ns	ns	ns	ns	ns	ns	ns	Up	14
N0.HOG0004617			Putative transcription factor FAR family	2.6	2.77778	100	90.9091	Parand	11.11	ns	ns	ns	ns	ns	ns	ns	ns	Up	20
N0.HOG0004690			Putative procollagen-lysine 5-dioxygenase	1.30769	1.33333	100	100	Parand	11.11	ns	ns	ns	ns	ns	ns	ns	ns	Up	15
N0.HOG0004786			Putative arginine and glutamate-rich protein	1.4	1.55556	100	90.9091	Parand	11.11	ns	ns	ns	ns	ns	ns	ns	ns	Up	14
N0.HOG0004796			Putative DnaJ domain-containing protein	2.5	2.55556	100	100	Parand	11.11	ns	ns	ns	ns	ns	ns	Up	ns	Up	24.8
N0.HOG0004869			Putative sucrose-phosphate phosphatase	1.38462	1.33333	100	100	Parand	11.11	ns	ns	ns	ns	ns	ns	ns	ns	Up	12.5
N0.HOG0004886	RFCA		Putative P-loop containing nucleoside triphosphate hydrolase,Putative DNA polymerase III, clamp loader complex, gamma/delta/delta subunit	2.46154	2.55556	100	100	Parand	11.11	ns	ns	ns	ns	ns	ns	Up	Up	Up	21.8		Up											Up	Up
N0.HOG0004900			Putative vesicle-fusing ATPase	2.56	2.88889	100	90.9091	Parand	11.11	ns	ns	ns	ns	ns	ns	ns	ns	Up	10.9
N0.HOG0005006			hypothetical protein	1.25	1.22222	85.7143	63.6364	Parand	11.11	ns	ns	ns	ns	ns	ns	ns	ns	Up	13.8
N0.HOG0005130			Putative inosine triphosphate pyrophosphatase	1.24	1.22222	100	90.9091	Parand	11.11	ns	ns	ns	ns	ns	ns	ns	ns	Up	12.9
N0.HOG0005301			Putative 3-oxo-5-alpha-steroid 4-dehydrogenase (NADP(+))	2.34615	2.66667	100	100	Parand	11.11	ns	ns	ns	ns	ns	Up	ns	ns	Up	29.8
N0.HOG0005361			Putative CRAL-TRIO lipid binding domain, CRAL/TRIO domain-containing protein	2.4	2.77778	100	90.9091	Parand	11.11	ns	Up	ns	ns	ns	ns	ns	Up	Up	21.9
N0.HOG0005377			Putative GDP-fucose protein O-fucosyltransferase	1.17391	1.22222	100	72.7273	Parand	11.11	ns	ns	ns	ns	ns	ns	ns	ns	Up	14.1
N0.HOG0005394			Putative transcription factor AP2-EREBP family	2.26923	2.33333	100	100	Parand	11.11	ns	ns	ns	ns	ns	ns	ns	ns	Up	16
N0.HOG0005417			hypothetical protein	1.16	1.22222	100	90.9091	Parand	11.11	ns	ns	ns	ns	ns	ns	ns	ns	Up	13.7
N0.HOG0005556			Putative COG0325 protein family	1.28571	1.22222	85.7143	72.7273	Parand	11.11	ns	ns	ns	ns	ns	ns	ns	ns	Up	15.1
N0.HOG0005590	Glutaredoxin-1		Putative thioredoxin-disulfide reductase	1.2	1.22222	92.8571	100	Parand	11.11	ns	ns	ns	ns	ns	ns	ns	ns	Up	12.4
N0.HOG0005624			Putative cellulase	2.23077	2.44444	100	100	Parand	11.11	ns	ns	ns	ns	ns	Up	ns	ns	Up	20.4
N0.HOG0005630	LAT52/POE_23,Prx64,Prx82		Putative peroxidase	2.23077	3	100	100	Parand	11.11	ns	ns	ns	ns	ns	Up	ns	ns	Up	23
N0.HOG0005650			Putative transcription factor C2H2 family	1.20833	1.55556	92.8571	90.9091	Parand	11.11	ns	ns	ns	ns	ns	ns	ns	ns	Up	11.2
N0.HOG0005730	AMPK		Putative protein kinase CAMK-AMPK family	2.19231	2.77778	100	100	Parand	11.11	ns	Up	ns	ns	ns	Up	ns	ns	Up	30.8
N0.HOG0006196			Putative G10 protein	1.84615	2.22222	100	100	Parand	11.11	ns	ns	ns	ns	ns	ns	ns	ns	Up	12.1
N0.HOG0006232			Putative chromatin regulator PHD family	2.03846	2.55556	100	100	Parand	11.11	ns	ns	ns	ns	ns	ns	ns	ns	Up	11.8
N0.HOG0006581			Putative mannosyl-glycoprotein endo-beta-N-acetylglucosaminidase	1.92308	1.88889	100	100	Parand	11.11	ns	ns	ns	ns	ns	ns	ns	ns	Up	13.1
N0.HOG0006586			Putative Cell division control protein 2 protein kinase CMGC-CDK-Pl family,Putative cyclin-dependent kinase CMGC-CDK-Pl family	2	2.44444	92.8571	100	Parand	11.11	ns	ns	ns	ns	Up	ns	ns	ns	Up	20.3
N0.HOG0006598			hypothetical protein	2.08333	2.11111	100	81.8182	Parand	11.11	ns	ns	ns	ns	ns	Up	ns	ns	Up	16.6
N0.HOG0006617			Putative Snf7 family protein	2	2.11111	100	90.9091	Parand	11.11	ns	ns	ns	ns	ns	ns	ns	ns	Up	21
N0.HOG0006754			Putative aminoacyltransferase, E1 ubiquitin-activating enzyme,Putative transcription factor C2H2 family	1.96	1.88889	92.8571	100	Parand	11.11	ns	ns	ns	ns	Up	ns	ns	ns	Up	27.2
N0.HOG0006852			hypothetical protein	1.92	1.88889	100	100	Parand	11.11	ns	ns	ns	ns	ns	ns	ns	ns	Up	11.7
N0.HOG0006951			Putative protein kinase RLK-Pelle-LRR-III family	1.84615	2.22222	100	100	Parand	11.11	ns	ns	ns	ns	ns	ns	ns	ns	Up	14.3
N0.HOG0007118			Putative cation/H+ exchanger, cation/H+ exchanger, CPA1 family	1.88	2.33333	92.8571	100	Parand	11.11	ns	ns	ns	ns	ns	ns	ns	ns	Up	12.3
N0.HOG0007146			hypothetical protein	1.88	2.11111	92.8571	100	Parand	11.11	ns	ns	ns	ns	ns	ns	ns	ns	Up	13.4
N0.HOG0007168			hypothetical protein	1.75	2	92.8571	90.9091	Parand	11.11	ns	ns	ns	ns	ns	ns	ns	ns	Up	12.5
N0.HOG0007226			hypothetical protein	1.80769	1.88889	100	100	Parand	11.11	ns	ns	ns	ns	ns	Up	ns	ns	Up	22.1
N0.HOG0007298	NC2alpha-3,NC2alpha-5		Putative transcription factor Hap3/NF-YB family	1.76923	2	100	100	Parand	11.11	ns	ns	ns	ns	ns	ns	ns	ns	Up	10
N0.HOG0007306			Putative Snf7 family protein	1.76923	2.11111	100	100	Parand	11.11	ns	ns	ns	ns	ns	ns	ns	ns	Up	13.2
N0.HOG0007353				1.84	2.11111	100	90.9091	Parand	11.11	ns	ns	ns	ns	ns	ns	ns	ns	Up	12.5
N0.HOG0007450			Putative triacylglycerol lipase	1.8	2.22222	100	90.9091	Parand	11.11	ns	ns	ns	ns	ns	ns	ns	ns	Up	10
N0.HOG0007504			hypothetical protein	1.69231	1.88889	100	100	Parand	11.11	ns	ns	ns	ns	ns	ns	ns	ns	Up	13
N0.HOG0007528			Putative aminoacyltransferase, E1 ubiquitin-activating enzyme	1.73077	2	100	100	Parand	11.11	ns	ns	ns	ns	ns	ns	ns	ns	Up	11.2
N0.HOG0007628	MAPK23		Putative protein-serine/threonine kinase CMGC-RCK family	1.8	2	100	90.9091	Parand	11.11	ns	ns	ns	ns	ns	ns	ns	ns	Up	13.4
N0.HOG0007815			Putative protein kinase TKL-CTR1-DRK-2 family	1.69231	1.88889	100	100	Parand	11.11	ns	ns	ns	ns	ns	ns	ns	ns	Up	13
N0.HOG0007863			hypothetical protein	1.69231	2.33333	100	100	Parand	11.11	ns	ns	ns	ns	ns	ns	ns	ns	Up	10.9
N0.HOG0007934			hypothetical protein	1.76	1.88889	100	90.9091	Parand	11.11	ns	ns	ns	ns	ns	ns	ns	ns	Up	13.3
N0.HOG0008044			Putative protein kinase RLK-Pelle-RLCK-VI family	1.65385	2	100	100	Parand	11.11	ns	ns	ns	ns	ns	ns	ns	ns	Up	13
N0.HOG0008149			Putative (E)-4-hydroxy-3-methylbut-2-enyl-diphosphate synthase (ferredoxin)	1.65385	2.11111	100	100	Parand	11.11	ns	ns	ns	ns	ns	ns	ns	ns	Up	24.2
N0.HOG0008159			hypothetical protein	1.65385	1.55556	100	100	Parand	11.11	ns	ns	ns	ns	ns	ns	ns	ns	Up	11.7
N0.HOG0008278			Putative dTMP kinase	1.65385	1.88889	100	100	Parand	11.11	ns	ns	ns	ns	ns	ns	ns	ns	Up	12.8
N0.HOG0008322			Putative CALMODULIN-BINDING PROTEIN60	1.68	1.66667	92.8571	100	Parand	11.11	ns	ns	ns	ns	ns	ns	ns	ns	Up	13.6
N0.HOG0008357			hypothetical protein	1.61538	1.77778	100	100	Parand	11.11	ns	ns	ns	ns	ns	ns	ns	ns	Up	13
N0.HOG0008474				1.61538	1.55556	100	100	Parand	11.11	ns	ns	ns	ns	ns	ns	ns	ns	Up	12
N0.HOG0008554			Putative transcription factor MYB family,Putative transcription factor MYB-HB-like family	1.61538	1.77778	100	100	Parand	11.11	ns	ns	ns	ns	ns	ns	ns	Up	Up	23.6
N0.HOG0008772			Putative protein kinase TKL-CTR1-DRK-2 family	1.70833	2.22222	100	81.8182	Parand	11.11	ns	ns	ns	ns	ns	ns	ns	ns	Up	15
N0.HOG0008788			Putative protein jagunal	1.64	2.33333	92.8571	100	Parand	11.11	ns	ns	ns	ns	ns	ns	ns	ns	Up	11.9
N0.HOG0008913			Putative Snf7 family protein	1.53846	1.55556	100	100	Parand	11.11	ns	ns	ns	ns	ns	ns	ns	ns	Up	12.6
N0.HOG0009021	SAP18-like		Putative Sin3 associated polypeptide p18	1.53846	1.33333	100	100	Parand	11.11	ns	ns	ns	ns	ns	ns	ns	ns	Up	11.8
N0.HOG0009071	NF-YA6		Putative transcription factor Hap2/NF-YA family	1.6	1.55556	92.8571	100	Parand	11.11	ns	ns	ns	ns	ns	ns	ns	ns	Up	13.8
N0.HOG0009113			Putative phosphotransferase with a phosphate group as acceptor	1.53846	1.55556	100	100	Parand	11.11	ns	ns	ns	ns	ns	ns	ns	ns	Up	12.9
N0.HOG0009169			Putative protein kinase RLK-Pelle-Extensin family	1.53846	1.44444	100	100	Parand	11.11	ns	ns	ns	ns	ns	ns	ns	ns	Up	15.2
N0.HOG0009206			Putative metallo-dependent phosphatase	1.53846	1.55556	100	100	Parand	11.11	ns	ns	ns	ns	ns	ns	ns	ns	Up	13.9
N0.HOG0009310			Putative maspardin, alpha/Beta hydrolase	1.46154	1.33333	100	100	Parand	11.11	ns	ns	ns	ns	ns	ns	ns	ns	Up	13
N0.HOG0009346			Putative tRNA(His) guanylyltransferase	1.5	1.44444	100	100	Parand	11.11	ns	ns	ns	ns	Up	ns	ns	ns	Up	24.7
N0.HOG0009354	TT8		Basic helix-loop-helix protein A	1.5	1.22222	100	100	Parand	11.11	ns	ns	ns	ns	ns	ns	ns	ns	Up	13.2
N0.HOG0009368			Putative polynucleotide adenylyltransferase	1.52	1.22222	100	90.9091	Parand	11.11	ns	ns	ns	ns	ns	ns	ns	ns	Up	11.8
N0.HOG0009556			Putative selenoprotein SelK/SelG	1.56	1.77778	100	90.9091	Parand	11.11	ns	ns	ns	ns	ns	ns	ns	ns	Up	7.6
N0.HOG0009622			Putative transcription factor C2H2 family,hypothetical protein	1.5	1.77778	100	100	Parand	11.11	ns	ns	ns	ns	ns	ns	ns	ns	Up	13.4
N0.HOG0009657			Putative mannose-6-phosphate receptor binding domain-containing protein	1.52	1.33333	100	90.9091	Parand	11.11	ns	ns	ns	ns	ns	ns	ns	ns	Up	14.2
N0.HOG0009680			Putative peptide-transporting ATPase	1.52	1.55556	100	90.9091	Parand	11.11	ns	ns	ns	ns	ns	ns	ns	ns	Up	16.4
N0.HOG0009746			Putative DNA-directed RNA polymerase	1.58333	1.33333	100	81.8182	Parand	11.11	ns	ns	ns	ns	ns	ns	ns	ns	Up	12.8
N0.HOG0009795			Putative rab5-interacting protein family	1.52	1.66667	100	90.9091	Parand	11.11	ns	ns	ns	ns	ns	ns	ns	ns	Up	10.2
N0.HOG0009835			Putative protein phosphatase methylesterase-1	1.46154	1.55556	100	100	Parand	11.11	ns	ns	ns	ns	ns	ns	ns	ns	Up	26.1
N0.HOG0009837			hypothetical protein	1.46154	1.44444	100	100	Parand	11.11	ns	ns	ns	ns	ns	ns	ns	ns	Up	11.8
N0.HOG0009911				1.52	1.55556	92.8571	100	Parand	11.11	ns	ns	ns	ns	ns	ns	ns	ns	Up	13.9
N0.HOG0009958			Putative molybdenum cofactor sulfurtransferase	1.46154	1.33333	100	100	Parand	11.11	ns	ns	ns	ns	ns	ns	ns	ns	Up	12.4
N0.HOG0009993			Putative GYF domain, nucleotide-binding alpha-beta plait domain-containing protein	1.46154	1.55556	100	100	Parand	11.11	ns	ns	ns	ns	ns	ns	ns	ns	Up	13.9
N0.HOG0010002			Putative alcohol O-acetyltransferase	1.31818	1.44444	100	63.6364	Parand	11.11	ns	ns	ns	ns	ns	ns	ns	ns	Up	13.8
N0.HOG0010089			Putative transcription factor AP2-EREBP family	1.42308	1.33333	100	100	Parand	11.11	ns	ns	ns	ns	ns	ns	ns	ns	Up	14.1
N0.HOG0010121			Putative mediator complex, subunit Med20	1.48	1.66667	100	90.9091	Parand	11.11	ns	ns	ns	ns	ns	ns	ns	ns	Up	14.7
N0.HOG0010133			Putative peptidogalycan biosysnthesis/recognition	1.34615	1.44444	100	100	Parand	11.11	ns	Up	ns	ns	ns	ns	ns	ns	Up	22.3
N0.HOG0010145	Vpyl		Putative ankyrin repeat-containing domain-containing protein	1.48	1.66667	100	100	Parand	11.11	ns	ns	ns	ns	ns	ns	ns	ns	Up	9.7
N0.HOG0010156			hypothetical protein	1.42308	1.77778	100	100	Parand	11.11	ns	ns	ns	ns	ns	ns	ns	ns	Up	14
N0.HOG0010181			Putative gamma-tubulin complex component protein	1.54167	1.55556	92.8571	90.9091	Parand	11.11	ns	ns	ns	ns	ns	ns	ns	ns	Up	14.6
N0.HOG0010201			Putative glutathione-regulated potassium-efflux system protein KefB	1.42308	1.55556	100	100	Parand	11.11	ns	ns	ns	ns	ns	ns	ns	ns	Up	15.2
N0.HOG0010215			Putative protein SCAI	1.48	1.55556	100	90.9091	Parand	11.11	ns	ns	ns	ns	ns	ns	ns	ns	Up	12
N0.HOG0010245			Putative DNA ligase (ATP)	1.42308	1.66667	100	100	Parand	11.11	ns	ns	ns	ns	ns	ns	ns	ns	Up	21.8
N0.HOG0010259			Putative NADH:ubiquinone reductase (H(+)-translocating)	1.48	1.44444	100	90.9091	Parand	11.11	ns	ns	ns	ns	ns	ns	ns	ns	Up	13.5
N0.HOG0010292			hypothetical protein	1.48	1.55556	92.8571	100	Parand	11.11	ns	ns	ns	ns	ns	ns	ns	ns	Up	12.5
N0.HOG0010296			Putative F-box domain, leucine-rich repeat domain, L domain-containing protein	1.42308	1.44444	100	100	Parand	11.11	ns	ns	ns	ns	ns	ns	ns	ns	Up	12.1
N0.HOG0010302	RDM1-2		Putative protein RDM1	1.42308	1.55556	100	100	Parand	11.11	ns	ns	ns	ns	ns	ns	ns	ns	Up	14.4
N0.HOG0010342			Putative transcription factor C2H2 family	1.48	1.55556	92.8571	100	Parand	11.11	ns	ns	ns	ns	ns	ns	ns	ns	Up	15.9
N0.HOG0010345			Sec-independent protein translocase protein TATA,Putative twin-arginine translocation protein TatB	1.48	1.55556	100	90.9091	Parand	11.11	ns	ns	ns	ns	ns	ns	ns	ns	Up	13.2
N0.HOG0010482			Putative DNA helicase	1.5	1.55556	92.8571	90.9091	Parand	11.11	ns	ns	ns	ns	ns	ns	ns	ns	Up	14.3
N0.HOG0010538			Putative TRAM/LAG1/CLN8 domain-containing protein	1.63636	1.88889	85.7143	81.8182	Parand	11.11	ns	ns	ns	ns	ns	ns	ns	ns	Up	12.2
N0.HOG0010593			Putative Beta-grasp domain-containing protein	1.26923	1.33333	100	100	Parand	11.11	ns	ns	ns	ns	ns	ns	ns	ns	Up	13.2
N0.HOG0010635			Putative cysteine alpha-hairpin motif superfamily	1.44	1.66667	92.8571	100	Parand	11.11	ns	ns	ns	ns	ns	ns	ns	ns	Up	10.4
N0.HOG0010644			hypothetical protein	1.38462	1.22222	100	100	Parand	11.11	ns	ns	ns	ns	ns	ns	ns	ns	Up	12.5
N0.HOG0010714			Putative phosphatidate phosphatase	1.38462	1.55556	100	100	Parand	11.11	ns	ns	ns	ns	ns	ns	ns	ns	Up	13.7
N0.HOG0010719			Putative vacuolar protein sorting 55	1.44	1.66667	100	90.9091	Parand	11.11	ns	ns	ns	ns	ns	ns	ns	ns	Up	11.9
N0.HOG0010748			Putative peptide-N(4)-(N-acetyl-beta-glucosaminyl)asparagine amidase	1.44	1.33333	92.8571	100	Parand	11.11	ns	ns	ns	ns	ns	ns	ns	ns	Up	10.8
N0.HOG0010828			Putative glycosylphosphatidylinositol-mannosyltransferase I, PIG-X/PBN1	1.38462	1.77778	100	100	Parand	11.11	ns	ns	ns	ns	ns	ns	ns	ns	Up	12.6
N0.HOG0010834			Putative chaperone DnaJ	1.5	1.88889	92.8571	90.9091	Parand	11.11	ns	ns	ns	ns	ns	ns	ns	ns	Up	11.2
N0.HOG0010860			Putative 1,4-beta-D-xylan synthase	1.38462	1.55556	100	100	Parand	11.11	ns	ns	ns	ns	ns	ns	ns	ns	Up	9.3
N0.HOG0010885			hypothetical protein	1.56522	1.22222	100	72.7273	Parand	11.11	ns	ns	ns	ns	ns	ns	ns	ns	Up	15.6
N0.HOG0010905			Putative TLDc domain-containing protein	1.38462	1.33333	100	100	Parand	11.11	ns	ns	ns	ns	ns	ns	ns	ns	Up	11.6
N0.HOG0010928			Putative mitochondrial import protein TIM15	1.38462	1.33333	100	100	Parand	11.11	ns	ns	ns	ns	ns	ns	ns	ns	Up	11.9
N0.HOG0011072			hypothetical protein	1.59091	1.55556	92.8571	72.7273	Parand	11.11	ns	ns	ns	ns	ns	ns	ns	ns	Up	12.2
N0.HOG0011126			Putative TAFII55 protein region	1.52174	1.22222	85.7143	90.9091	Parand	11.11	ns	ns	ns	ns	ns	ns	ns	ns	Up	12.4
N0.HOG0011128			Putative hydrolase	1.34615	1.55556	100	100	Parand	11.11	ns	ns	ns	ns	ns	ns	ns	ns	Up	11.9
N0.HOG0011207			hypothetical protein	1.34615	1.44444	100	100	Parand	11.11	ns	ns	ns	ns	ns	ns	ns	ns	Up	15.2
N0.HOG0011238			Putative inner nuclear membrane protein MAN1	1.4	1.44444	100	90.9091	Parand	11.11	ns	ns	ns	ns	ns	ns	ns	ns	Up	12.1
N0.HOG0011243			hypothetical protein	1.34615	1.22222	100	100	Parand	11.11	ns	ns	ns	ns	ns	ns	ns	ns	Up	14.9
N0.HOG0011285			hypothetical protein	1.4	1.33333	100	90.9091	Parand	11.11	ns	ns	ns	ns	ns	ns	ns	ns	Up	11.9
N0.HOG0011360			Putative ribonuclease P	1.4	1.66667	100	90.9091	Parand	11.11	ns	ns	ns	ns	ns	ns	ns	ns	Up	8
N0.HOG0011361			hypothetical protein	1.36	1.44444	100	90.9091	Parand	11.11	ns	ns	ns	ns	ns	ns	ns	ns	Up	10.9
N0.HOG0011429			Putative amidase	1.4	1.33333	100	90.9091	Parand	11.11	ns	ns	ns	ns	ns	ns	ns	ns	Up	24.5
N0.HOG0011431			Putative deoxyribodipyrimidine photo-lyase	1.45833	1.44444	100	81.8182	Parand	11.11	ns	ns	ns	ns	ns	ns	ns	ns	Up	13.2
N0.HOG0011543			Putative LOG family protein	1.30769	1.22222	100	100	Parand	11.11	ns	ns	ns	ns	ns	ns	ns	ns	Up	13.8
N0.HOG0011544			Putative ADP/ATP carrier protein	1.30769	1.55556	100	100	Parand	11.11	ns	ns	ns	ns	ns	ns	ns	ns	Up	12.6
N0.HOG0011662			hypothetical protein	1.36	1.44444	100	90.9091	Parand	11.11	ns	ns	ns	ns	ns	ns	ns	ns	Up	13.8
N0.HOG0011674			Putative phosphatidylinositol 3-kinase	1.30769	1.33333	100	100	Parand	11.11	ns	ns	ns	ns	ns	ns	ns	ns	Up	13.5
N0.HOG0011690			Putative HAD-like domain-containing protein	1.30769	1.22222	100	100	Parand	11.11	ns	ns	ns	ns	ns	ns	ns	ns	Up	12.2
N0.HOG0011754			Putative NAD(P)-binding domain-containing protein	1.30769	1.33333	100	100	Parand	11.11	ns	ns	ns	ns	ns	ns	ns	ns	Up	15.1
N0.HOG0011794			hypothetical protein	1.36	1.44444	100	90.9091	Parand	11.11	ns	ns	ns	ns	ns	ns	ns	ns	Up	12
N0.HOG0011814			Putative monodehydroascorbate reductase (NADH)	1.36	1.66667	92.8571	100	Parand	11.11	ns	ns	ns	ns	ns	ns	ns	ns	Up	14.1
N0.HOG0011875			Putative protein-serine/threonine phosphatase	1.26923	1.33333	100	100	Parand	11.11	ns	ns	ns	ns	ns	ns	ns	ns	Up	11.5
N0.HOG0011922			Outer envelope pore protein 21	1.36	1.66667	92.8571	100	Parand	11.11	ns	ns	ns	ns	ns	ns	ns	ns	Up	11.9
N0.HOG0011959			hypothetical protein	1.30769	1.77778	100	100	Parand	11.11	ns	ns	ns	ns	ns	ns	ns	ns	Up	13.6
N0.HOG0011998			hypothetical protein	1.36	1.66667	100	90.9091	Parand	11.11	ns	ns	ns	ns	ns	ns	ns	ns	Up	11.8
N0.HOG0012093			Putative demethylmenaquinone methyltransferase transcription factor C2H2 family	1.43478	1.66667	92.8571	81.8182	Parand	11.11	ns	ns	ns	ns	ns	ns	ns	ns	Up	11
N0.HOG0012101			Putative NET domain-containing protein	1.26923	1.22222	100	100	Parand	11.11	ns	ns	ns	ns	ns	ns	ns	ns	Up	13.7
N0.HOG0012102			Putative aminoacyl-tRNA hydrolase	1.26923	1.44444	100	100	Parand	11.11	ns	ns	ns	ns	ns	ns	ns	ns	Up	11.9
N0.HOG0012106			Putative HAUS augmin-like complex subunit 1	1.32	1.44444	92.8571	100	Parand	11.11	ns	ns	ns	ns	ns	ns	ns	ns	Up	14.3
N0.HOG0012108			Putative thioredoxin-like, peroxiredoxin-like FAM213/AAED1	1.26923	1.44444	100	100	Parand	11.11	ns	ns	ns	ns	ns	ns	ns	ns	Up	13.2
N0.HOG0012120			Putative transcription regulator SAP family	1.43478	1.44444	92.8571	81.8182	Parand	11.11	ns	ns	ns	ns	ns	ns	ns	ns	Up	14.6
N0.HOG0012140			Putative protein RED	1.26923	1.33333	100	100	Parand	11.11	ns	ns	ns	ns	ns	ns	ns	ns	Up	14.8
N0.HOG0012237			hypothetical protein	1.375	1.33333	100	81.8182	Parand	11.11	ns	ns	ns	ns	ns	ns	ns	ns	Up	11.1
N0.HOG0012262			Putative ATP-dependent NAD(P)H-hydrate dehydratase	1.26923	1.11111	100	100	Parand	11.11	ns	ns	ns	ns	ns	ns	ns	ns	Up	13.2
N0.HOG0012322			Putative major facilitator, sugar transporter, major facilitator superfamily	1.43478	1.77778	92.8571	81.8182	Parand	11.11	ns	ns	ns	ns	ns	ns	ns	ns	Up	12.8
N0.HOG0012356			Putative suppressor of white apricot domain-containing protein	1.26923	1.33333	100	100	Parand	11.11	ns	ns	ns	ns	ns	ns	ns	ns	Up	14
N0.HOG0012428			Putative NIF system FeS cluster assembly, NifU	1.26923	1.44444	100	100	Parand	11.11	ns	ns	ns	ns	ns	ns	ns	ns	Up	13.2
N0.HOG0012481			Putative 4-sulfomuconolactone hydrolase	1.3913	1.44444	85.7143	90.9091	Parand	11.11	ns	ns	ns	ns	ns	ns	ns	ns	Up	11.6
N0.HOG0012491			Putative chloroplast protein import component Tic20	1.26923	1.44444	100	100	Parand	11.11	ns	ns	ns	ns	ns	ns	ns	ns	Up	10.6
N0.HOG0012560			Putative xylogalacturonan beta-1,3-xylosyltransferase	1.26923	1.22222	100	100	Parand	11.11	ns	ns	ns	ns	ns	ns	ns	ns	Up	11.7
N0.HOG0012579			Putative plastid lipid-associated protein/fibrillin	1.32	1.33333	100	90.9091	Parand	11.11	ns	ns	ns	ns	ns	ns	ns	ns	Up	13
N0.HOG0012587			Putative RNA-polymerase II-associated protein	1.375	1.33333	85.7143	100	Parand	11.11	ns	ns	ns	ns	ns	ns	ns	ns	Up	14.8
N0.HOG0012646			Putative chitobiosyldiphosphodolichol beta-mannosyltransferase	1.375	1.44444	92.8571	90.9091	Parand	11.11	ns	ns	ns	ns	ns	ns	ns	ns	Up	14.3
N0.HOG0012652	SNF4b		Putative CBS domain-containing protein	1.32	1.44444	92.8571	100	Parand	11.11	ns	ns	ns	ns	ns	ns	ns	ns	Up	15.6
N0.HOG0012661			Putative holo-[acyl-carrier-protein] synthase	1.375	1.55556	100	90.9091	Parand	11.11	ns	ns	ns	ns	ns	ns	ns	ns	Up	12.7
N0.HOG0012732				1.33333	1.44444	100	81.8182	Parand	11.11	ns	ns	ns	ns	ns	ns	ns	ns	Up	13.8
N0.HOG0012733			Putative tetraacyldisaccharide 4'-kinase	1.23077	1.22222	100	100	Parand	11.11	ns	ns	ns	ns	ns	ns	ns	ns	Up	14.6
N0.HOG0012750			Putative CRAL-TRIO lipid binding domain, CRAL/TRIO domain-containing protein	1.3913	1.55556	85.7143	90.9091	Parand	11.11	ns	ns	ns	ns	ns	ns	ns	ns	Up	15
N0.HOG0012802			Putative protein glutamine amidohydrolase, alpha beta roll	1.23077	1.44444	100	100	Parand	11.11	ns	ns	ns	ns	ns	ns	ns	ns	Up	11.2
N0.HOG0012822			Putative hypothetical protein CHP02058	1.45455	1.66667	92.8571	72.7273	Parand	11.11	ns	ns	ns	ns	ns	ns	ns	ns	Up	13.9
N0.HOG0012823			hypothetical protein	1.33333	1.33333	85.7143	100	Parand	11.11	ns	ns	ns	ns	ns	ns	ns	ns	Up	12.7
N0.HOG0012830			Putative nucleotide-binding alpha-beta plait domain-containing protein	1.28	1.44444	100	90.9091	Parand	11.11	ns	ns	ns	ns	ns	ns	ns	ns	Up	12.8
N0.HOG0012859				1.23077	1.44444	100	100	Parand	11.11	ns	ns	ns	ns	ns	ns	ns	ns	Up	12.4
N0.HOG0012866			Putative copper chaperone SCO1/SenC, thioredoxin-like protein	1.23077	1.55556	100	100	Parand	11.11	ns	ns	ns	ns	ns	ns	ns	ns	Up	12.7
N0.HOG0012880			hypothetical protein	1.23077	1.44444	100	100	Parand	11.11	ns	ns	ns	ns	ns	ns	ns	ns	Up	14.6
N0.HOG0012924			Putative peptide-methionine (R)-S-oxide reductase	1.3913	1.33333	100	72.7273	Parand	11.11	ns	ns	ns	ns	ns	ns	ns	ns	Up	11.2
N0.HOG0012978			hypothetical protein	1.23077	1.33333	100	100	Parand	11.11	ns	ns	ns	ns	ns	ns	ns	ns	Up	13.6
N0.HOG0013012			Putative chromatin regulator PHD family	1.23077	1.33333	100	100	Parand	11.11	ns	ns	ns	ns	ns	ns	ns	ns	Up	12.6
N0.HOG0013031			hypothetical protein	1.33333	1.44444	100	81.8182	Parand	11.11	ns	ns	ns	ns	ns	ns	ns	ns	Up	12.5
N0.HOG0013054			Putative G-patch domain-containing protein	1.23077	1.22222	100	100	Parand	11.11	ns	ns	ns	ns	ns	ns	ns	ns	Up	14
N0.HOG0013092			hypothetical protein	1.3913	1.55556	100	81.8182	Parand	11.11	ns	ns	ns	ns	ns	ns	ns	ns	Up	11.3
N0.HOG0013166			Putative cadmium-transporting ATPase	1.28	1.22222	92.8571	100	Parand	11.11	ns	ns	ns	ns	ns	ns	ns	ns	Up	13
N0.HOG0013185			Putative ubiquitin-fold modifier 1	1.3913	1.33333	92.8571	81.8182	Parand	11.11	ns	ns	ns	ns	ns	ns	ns	ns	Up	14.8
N0.HOG0013188			Putative transcription initiation factor IIA, gamma subunit, transcription factor IIA, helical	1.52381	2	78.5714	81.8182	Parand	11.11	ns	ns	ns	ns	ns	ns	ns	ns	Up	14.9
N0.HOG0013214			Putative NDUFAF3/Mth938 domain-containing protein	1.3913	1.33333	100	72.7273	Parand	11.11	ns	ns	ns	ns	ns	ns	ns	ns	Up	13.2
N0.HOG0013272			Putative ankyrin repeat-containing domain-containing protein	1.23077	1.33333	100	100	Parand	11.11	ns	ns	ns	ns	ns	ns	ns	ns	Up	13
N0.HOG0013278				1.28	1.22222	100	90.9091	Parand	11.11	ns	ns	ns	ns	ns	ns	ns	ns	Up	13.6
N0.HOG0013292			Putative S-adenosyl-L-methionine-dependent methyltransferase	1.28	1.33333	100	90.9091	Parand	11.11	ns	ns	ns	ns	ns	ns	ns	ns	Up	12.2
N0.HOG0013298			Putative transcription factor TGA like domain-containing protein	1.23077	1.44444	100	100	Parand	11.11	ns	ns	ns	ns	ns	ns	ns	ns	Up	13.2
N0.HOG0013316			Putative tRNA (guanine(37)-N(1))-methyltransferase	1.28	1.55556	92.8571	100	Parand	11.11	ns	ns	ns	ns	ns	ns	ns	ns	Up	14.7
N0.HOG0013417			Putative transcription factor C2H2 family	1.19231	1.33333	100	100	Parand	11.11	ns	ns	ns	ns	ns	ns	ns	ns	Up	13.2
N0.HOG0013440			Putative pyridoxal 5'-phosphate synthase	1.19231	1.22222	100	100	Parand	11.11	ns	ns	ns	ns	ns	ns	ns	ns	Up	12.4
N0.HOG0013449			Putative transcription factor WD40-like family	1.19231	1.55556	100	100	Parand	11.11	ns	ns	ns	ns	ns	ns	ns	ns	Up	15.5
N0.HOG0013510			Putative K domain-containing protein	1.24	1.33333	100	90.9091	Parand	11.11	ns	ns	ns	ns	ns	ns	ns	ns	Up	14.3
N0.HOG0013564			hypothetical protein	1.24	1.33333	92.8571	100	Parand	11.11	ns	Up	ns	ns	ns	ns	ns	ns	Up	23.9
N0.HOG0013592			Putative major facilitator superfamily	1.19231	1.22222	100	100	Parand	11.11	ns	ns	ns	ns	ns	ns	ns	ns	Up	14
N0.HOG0013603			Poly [ADP-ribose] polymerase 3	1.2	1.33333	100	90.9091	Parand	11.11	ns	ns	ns	ns	ns	ns	ns	ns	Up	12.5
N0.HOG0013626			hypothetical protein	1.29167	1.55556	100	81.8182	Parand	11.11	ns	ns	ns	ns	ns	ns	ns	ns	Up	12.4
N0.HOG0013635	PcG-1		Putative transcription factor C2H2 family	1.29167	1.33333	92.8571	90.9091	Parand	11.11	ns	ns	ns	ns	ns	ns	ns	ns	Up	11.3
N0.HOG0013649			hypothetical protein	1.29167	1.33333	100	81.8182	Parand	11.11	ns	ns	ns	ns	ns	ns	ns	ns	Up	13.4
N0.HOG0013650			Putative HAD hydrolase, subfamily IA	1.19231	1.33333	100	100	Parand	11.11	ns	ns	ns	ns	ns	ns	ns	ns	Up	12.9
N0.HOG0013723			Putative 4,5-9,10-diseco-3-hydroxy-5,9,17-trioxoandrosta-1(10),2-diene-4-oate hydrolase	1.24	1.33333	100	90.9091	Parand	11.11	ns	ns	ns	ns	ns	ns	ns	ns	Up	14.1
N0.HOG0013768			Putative transferase	1.19231	1.22222	100	100	Parand	11.11	ns	ns	ns	ns	ns	ns	ns	ns	Up	14.8
N0.HOG0013797			Putative 43kDa postsynaptic protein	1.24	1.22222	92.8571	100	Parand	11.11	ns	ns	ns	ns	ns	ns	ns	ns	Up	12.6
N0.HOG0013836	F3H-1		Putative flavonol synthase	1.40909	1.44444	92.8571	81.8182	Parand	11.11	ns	ns	ns	ns	ns	ns	ns	ns	Up	13.4
N0.HOG0013867			Putative tRNA pseudouridine(32) synthase	1.2	1.33333	100	90.9091	Parand	11.11	ns	ns	ns	ns	ns	ns	ns	ns	Up	12.4
N0.HOG0013885			Putative methyltransferase	1.19231	1.22222	100	100	Parand	11.11	ns	ns	ns	ns	ns	ns	ns	ns	Up	15.1
N0.HOG0013893			Putative ERCC1/RAD10/SWI10 family, RuvA domain 2, restriction endonuclease type II	1.19231	1.22222	100	100	Parand	11.11	ns	ns	ns	ns	ns	ns	ns	ns	Up	14.9
N0.HOG0013907			hypothetical protein	1.24	1.22222	100	90.9091	Parand	11.11	ns	ns	ns	ns	ns	ns	ns	ns	Up	14.4
N0.HOG0013911			Putative N-acylneuraminate-9-phosphatase	1.19231	1.22222	100	100	Parand	11.11	ns	ns	ns	ns	ns	ns	ns	ns	Up	15.8
N0.HOG0013922			Putative cytochrome c oxidase assembly protein COX16	1.29167	1.55556	92.8571	90.9091	Parand	11.11	ns	ns	ns	ns	ns	ns	ns	ns	Up	13.1
N0.HOG0013929			Putative protein kinase RLK-Pelle-SD-2b family	1.19231	1.22222	100	100	Parand	11.11	ns	ns	ns	ns	ns	ns	ns	ns	Up	12.1
N0.HOG0014064			Putative WW domain-containing protein,hypothetical protein	1.2	1.33333	100	90.9091	Parand	11.11	ns	ns	ns	ns	ns	ns	ns	ns	Up	13.5
N0.HOG0014146			Putative PMR5 domain, PC-Esterase	1.30435	1.33333	92.8571	81.8182	Parand	11.11	ns	ns	ns	ns	ns	ns	ns	ns	Up	13.9
N0.HOG0014152			Putative acylphosphatase	1.2	1.33333	100	90.9091	Parand	11.11	ns	ns	ns	ns	ns	ns	ns	ns	Up	13
N0.HOG0014173			Putative transcription factor WD40-like family	1.15385	1.22222	100	100	Parand	11.11	ns	ns	ns	ns	ns	ns	ns	ns	Up	15
N0.HOG0014188	nsLTP116		Putative bifunctional inhibitor/plant lipid transfer protein/seed storage helical	1.25	1.33333	92.8571	90.9091	Parand	11.11	ns	ns	ns	ns	ns	ns	ns	ns	Up	14.2
N0.HOG0014210			Putative ubiquitinyl hydrolase 1	1.2	1.22222	92.8571	100	Parand	11.11	ns	ns	ns	ns	ns	ns	ns	ns	Up	14.1
N0.HOG0014261			Putative dolichol kinase	1.2	1.22222	100	90.9091	Parand	11.11	ns	ns	ns	ns	ns	ns	ns	ns	Up	14.8
N0.HOG0014315			Putative transcription regulator mTERF family	1.15385	1.33333	100	100	Parand	11.11	ns	ns	ns	ns	ns	ns	ns	ns	Up	12.1
N0.HOG0014325			hypothetical protein	1.15385	1.22222	100	100	Parand	11.11	ns	ns	ns	ns	ns	ns	ns	ns	Up	13.8
N0.HOG0014328			Putative transcription factor & chromatin remodeling ARID-HMG family	1.30435	1.22222	100	72.7273	Parand	11.11	ns	ns	ns	ns	ns	ns	ns	ns	Up	12
N0.HOG0014355			Putative tripeptidyl-peptidase II	1.2	1.33333	100	90.9091	Parand	11.11	ns	ns	ns	ns	ns	ns	ns	ns	Up	14.6
N0.HOG0014412			Putative vacuolar import/degradation protein Vid24	1.25	1.33333	100	81.8182	Parand	11.11	ns	ns	ns	ns	ns	ns	ns	ns	Up	12.4
N0.HOG0014443			hypothetical protein	1.36364	1.44444	100	72.7273	Parand	11.11	ns	ns	ns	ns	ns	ns	ns	ns	Up	12.6
N0.HOG0014493			hypothetical protein	1.2	1.33333	100	90.9091	Parand	11.11	ns	ns	ns	ns	ns	ns	ns	ns	Up	13.4
N0.HOG0014507			Putative 1-deoxy-D-xylulose-5-phosphate synthase	1.15385	1.22222	100	100	Parand	11.11	ns	ns	ns	ns	ns	ns	ns	ns	Up	14.1
N0.HOG0014517			hypothetical protein	1.30435	1.55556	100	72.7273	Parand	11.11	ns	ns	ns	ns	ns	ns	ns	ns	Up	14.3
N0.HOG0014573			Putative DnaJ domain-containing protein	1.15385	1.44444	100	100	Parand	11.11	ns	ns	ns	ns	ns	ns	ns	ns	Up	13.8
N0.HOG0014587			hypothetical protein	1.30435	1.55556	92.8571	81.8182	Parand	11.11	ns	ns	ns	ns	ns	ns	ns	ns	Up	11.6
N0.HOG0014674			Putative photosystem II	1.20833	1.33333	100	81.8182	Parand	11.11	ns	ns	ns	ns	ns	ns	ns	ns	Up	12.8
N0.HOG0014677			Putative alpha/Beta hydrolase	1.20833	1.44444	92.8571	90.9091	Parand	11.11	ns	ns	ns	ns	ns	ns	ns	ns	Up	11.9
N0.HOG0014682			Putative ubiquitinyl hydrolase 1	1.20833	1.33333	92.8571	90.9091	Parand	11.11	ns	ns	ns	ns	ns	ns	ns	ns	Up	14.5
N0.HOG0014719			Putative methylmalonyl-CoA epimerase	1.16	1.22222	100	90.9091	Parand	11.11	ns	ns	ns	ns	ns	ns	ns	ns	Up	13.8
N0.HOG0014720			hypothetical protein	1.11538	1.22222	100	100	Parand	11.11	ns	ns	ns	ns	ns	ns	ns	ns	Up	10.5
N0.HOG0014722			Putative tRNA pseudouridine(38-40) synthase	1.11538	1.22222	100	100	Parand	11.11	ns	ns	ns	ns	ns	ns	ns	ns	Up	12.7
N0.HOG0014734			hypothetical protein	1.11538	1.22222	100	100	Parand	11.11	ns	ns	ns	ns	ns	ns	ns	ns	Up	14.7
N0.HOG0014737			Putative acyclic terpene utilization	1.16	1.22222	92.8571	100	Parand	11.11	ns	ns	ns	ns	ns	ns	ns	ns	Up	13.5
N0.HOG0014768			hypothetical protein	1.20833	1.44444	100	81.8182	Parand	11.11	ns	ns	ns	ns	ns	ns	ns	ns	Up	15
N0.HOG0014799			Putative transport protein particle (TRAPP) component	1.20833	1.33333	92.8571	90.9091	Parand	11.11	ns	ns	ns	ns	ns	ns	ns	ns	Up	14.2
N0.HOG0014839			hypothetical protein	1.11538	1.22222	100	100	Parand	11.11	ns	ns	ns	ns	ns	ns	ns	ns	Up	13.9
N0.HOG0014918			Putative 4a-hydroxytetrahydrobiopterin dehydratase transcription coactivator Tc-PD family	1.20833	1.33333	85.7143	100	Parand	11.11	ns	ns	ns	ns	ns	ns	ns	ns	Up	12.5
N0.HOG0014927			Putative molybdopterin synthase	1.16	1.11111	92.8571	100	Parand	11.11	ns	ns	ns	ns	ns	ns	ns	ns	Up	14.4
N0.HOG0014946			hypothetical protein	1.11538	1.22222	100	100	Parand	11.11	ns	ns	ns	ns	ns	ns	ns	ns	Up	14.5
N0.HOG0014965			Putative DNA-3-methyladenine glycosylase II	1.11538	1.22222	100	100	Parand	11.11	ns	ns	ns	ns	ns	ns	ns	ns	Up	13.6
N0.HOG0015002			Putative sphinganine-1-phosphate aldolase	1.20833	1.22222	92.8571	90.9091	Parand	11.11	ns	ns	ns	ns	ns	ns	ns	ns	Up	13.7
N0.HOG0015032			Putative ceramidase	1.45	1.66667	100	45.4545	Parand	11.11	ns	ns	ns	ns	ns	ns	ns	ns	Up	13.3
N0.HOG0015061			Putative TRAM/LAG1/CLN8 domain-containing protein	1.16	1.22222	100	90.9091	Parand	11.11	ns	ns	ns	ns	ns	ns	ns	ns	Up	11.9
N0.HOG0015064			Putative dual-specificity kinase CMGC-CLK family	1.16	1.22222	92.8571	100	Parand	11.11	ns	ns	ns	ns	ns	ns	ns	ns	Up	12.3
N0.HOG0015088			Putative START-like domain-containing protein	1.11538	1.22222	100	100	Parand	11.11	ns	ns	ns	ns	ns	ns	ns	ns	Up	14.4
N0.HOG0015128			Putative phosphotransferase with an alcohol group as acceptor	1.20833	1.22222	92.8571	90.9091	Parand	11.11	ns	ns	ns	ns	ns	ns	ns	ns	Up	12.1
N0.HOG0015273			Putative choline monooxygenase	1.12	1.22222	100	90.9091	Parand	11.11	ns	ns	ns	ns	ns	ns	ns	ns	Up	13.2
N0.HOG0015294			Putative F-box domain, pectin lyase/virulence factor	1.12	1.22222	100	90.9091	Parand	11.11	ns	ns	ns	ns	ns	ns	ns	ns	Up	13
N0.HOG0015376	IPT5		Putative tRNA dimethylallyltransferase	1.16667	1.22222	92.8571	90.9091	Parand	11.11	ns	ns	ns	ns	ns	ns	ns	ns	Up	15.2
N0.HOG0015386				1.27273	1.33333	92.8571	72.7273	Parand	11.11	ns	ns	ns	ns	ns	ns	ns	ns	Up	15.2
N0.HOG0015451			hypothetical protein	1.16667	1.22222	92.8571	90.9091	Parand	11.11	ns	ns	ns	ns	ns	ns	ns	ns	Up	14.1
N0.HOG0015464			hypothetical protein	1.21739	1.22222	100	72.7273	Parand	11.11	ns	ns	ns	ns	ns	ns	ns	ns	Up	13.4
N0.HOG0015501			hypothetical protein	1.12	1.11111	100	90.9091	Parand	11.11	ns	ns	ns	ns	ns	ns	ns	ns	Up	14.8
N0.HOG0015660			Putative CDC50/LEM3 family protein	1.17391	1.22222	92.8571	81.8182	Parand	11.11	ns	ns	ns	ns	ns	ns	ns	ns	Up	15.5
N0.HOG0015670			Putative dolichyl-phosphate beta-D-mannosyltransferase	1.28571	1.44444	92.8571	63.6364	Parand	11.11	ns	ns	ns	ns	ns	ns	ns	ns	Up	13.2
N0.HOG0015696			Putative microtubule-severing ATPase	1.125	1.22222	100	81.8182	Parand	11.11	ns	ns	ns	ns	ns	ns	ns	ns	Up	14.1
N0.HOG0015720			Putative nucleotide-sugar transporter	1.125	1.11111	85.7143	100	Parand	11.11	ns	ns	ns	ns	ns	ns	ns	ns	Up	14.5
N0.HOG0015767			Putative 23S rRNA pseudouridine(955/2504/2580) synthase	1.125	1.22222	100	81.8182	Parand	11.11	ns	ns	ns	ns	ns	ns	ns	ns	Up	12.4
N0.HOG0015770			hypothetical protein	1.08	1.22222	92.8571	100	Parand	11.11	ns	ns	ns	ns	ns	ns	ns	ns	Up	13.6
N0.HOG0015783			Putative NADP-retinol dehydrogenase	1.22727	1.33333	92.8571	72.7273	Parand	11.11	ns	ns	ns	ns	ns	ns	ns	ns	Up	14.2
N0.HOG0015801			Putative vacuolar protein sorting 55	1.22727	1.33333	78.5714	90.9091	Parand	11.11	ns	ns	ns	ns	ns	ns	ns	ns	Up	13.3
N0.HOG0015805			Putative exodeoxyribonuclease I	1.17391	1.33333	92.8571	81.8182	Parand	11.11	ns	ns	ns	ns	ns	ns	ns	ns	Up	13.2
N0.HOG0015840			Putative 16S rRNA (cytosine(967)-C(5))-methyltransferase	1.17391	1.11111	100	72.7273	Parand	11.11	ns	ns	ns	ns	ns	ns	ns	ns	Up	15.2
N0.HOG0015913			Putative preprotein translocase subunit SecE	1.125	1.11111	92.8571	90.9091	Parand	11.11	ns	ns	ns	ns	ns	ns	ns	ns	Up	14.1
N0.HOG0016006			Putative checkpoint protein Rad17/Rad24	1.08333	1.22222	92.8571	90.9091	Parand	11.11	ns	ns	ns	ns	ns	ns	ns	ns	Up	13
N0.HOG0016013			hypothetical protein	1.3	1.22222	92.8571	54.5455	Parand	11.11	ns	ns	ns	ns	ns	ns	ns	ns	Up	12.5
N0.HOG0016067			Putative rhomboid protease	1.18182	1.22222	92.8571	72.7273	Parand	11.11	ns	ns	ns	ns	ns	ns	ns	ns	Up	15.4
N0.HOG0016510			Putative transcription factor C2H2 family	1.14286	1.11111	100	63.6364	Parand	11.11	ns	ns	ns	ns	ns	ns	ns	ns	Up	11.9
N0.HOG0016523			Putative protein-serine/threonine phosphatase	1	1	92.8571	90.9091	Parand	11.11	ns	ns	ns	ns	ns	ns	ns	ns	Up	12.3
N0.HOG0003327				2.21053	3.33333	57.1429	90.9091	Parand	11.11					ns			ns	Up	18.6
N0.HOG0012680				2.0625	3	50	72.7273	Parand	11.11			ns	ns					Up	19.9
N0.HOG0014619				1.93333	1.66667	50	72.7273	Parand	11.11			ns	ns					Up	20.4
N0.HOG0020523				2	1.66667	21.4286	9.09091	Parand	11.11		ns		ns					Up	27.1
N0.HOG0000138				2.25	2.33333	28.5714	27.2727	Parand	11.11			ns	ns					Up	20.3
N0.HOG0018500				3.25	9	14.2857	18.1818	Parand	11.11									Up	44.3
N0.HOG0006169				54	54	7.14286	0	Parand	11.11									Up	97.9
N0.HOG0019627				5	9	7.14286	9.09091	Parand	11.11									Up	46.4
N0.HOG0020216				9	9	7.14286	0	Parand	11.11									Up	46.9
N0.HOG0000959			Putative isoflavone 7-O-glucosyltransferase,Putative UDP-glucuronosyl/UDP-glucosyltransferase	6.25	5	100	81.8182	Parand	11.03	ns	ns	ns	ns	Up	ns	Up	Up	Up	31	Up		Up							Up	Up		Up	Up		Organogenesis
N0.HOG0006151			Putative ATPase, AAA-type, core, P-loop containing nucleoside triphosphate hydrolase	2.07692	3.11111	100	100	Parand	10.85	ns	Up	ns	ns	Up	ns	ns	ns	Up	37.8
N0.HOG0001841			hypothetical protein	2.6087	2.42857	85.7143	90.9091	Parand	10.71	ns		ns	ns		ns	Up	ns	Up	28.1										Up	Up	Up		Up
N0.HOG0001603			Putative (3S,6E)-nerolidol synthase,Putative S-linalool synthase	4.42308	6.11111	100	100	Parand	10.59	ns	ns	ns	ns	ns	ns	Up	Up	Up	18.2				Up	Up	Up
N0.HOG0017205				10	19	7.14286	9.09091	Parand	10.53									Up	74.3
N0.HOG0000189	PT1,PT2,PT3,PT5,PT6	Nodule Metabolism and Transport	Putative phosphate-transporting ATPase	3.40909	5	92.8571	72.7273	Parand	10.42	ns	ns		ns	ns	Up	ns	Up	Up	28.1				Up	Up	Up
N0.HOG0001423			Putative pectate lyase,Putative histone H1-like nucleoprotein HC2	3.84615	5.66667	100	100	Parand	10.42	ns	Up	ns	ns	Up	ns	Up	ns	Up	26.7
N0.HOG0001801			Putative protein kinase RLK-Pelle-DLSV family	4.45833	2.375	92.8571	90.9091	Parand	10.42	ns		ns	ns	ns	ns	ns	Up	Up	51.7		Up
N0.HOG0004863			hypothetical protein	2.66667	3.375	92.8571	90.9091	Parand	10.42	Up	ns	ns	ns		ns	ns	ns	Up	21.1
N0.HOG0011081			Putative S-adenosyl-L-methionine-dependent methyltransferase	1.66667	2.25	92.8571	72.7273	Parand	10.42	ns	ns	ns	ns	ns	ns	Up		Up	17.4
N0.HOG0000744			Putative perakine reductase,putative aldo-keto reductase 1	7	7.77778	100	100	Parand	10.36	Up	Up	ns	ns	Up	ns	Up	Up	Up	54.5			Up					Up			Up	Up	Up	Up		Organogenesis
N0.HOG0002109			Putative soluble epoxide hydrolase	3.96	3.77778	100	100	Parand	10.19	ns	Up	ns	ns	ns	ns	Up	ns	Up	38.4									Up		Up		Up	Up
N0.HOG0007958			Putative carotenoid oxygenase,Carotenoid 9,10(9',10')-cleavage dioxygenase 1	1.76	2.22222	92.8571	100	Parand	10.19	ns	Up	ns	ns	ns	ns	ns	ns	Up	31.4
N0.HOG0004732			Putative polynucleotide adenylyltransferase	2.53846	2.88889	100	100	Parand	10	ns	ns	ns	ns	ns	Up	ns	ns	Up	18.7
N0.HOG0005071			Putative transcription factor WD40-like family	2.38462	2.88889	100	100	Parand	10	ns	ns	ns	ns	ns	Up	ns	ns	Up	19.9
N0.HOG0014199			hypothetical protein	2.30769	2.6	57.1429	45.4545	Parand	10	ns					ns	ns	ns	Up	12.8
N0.HOG0000492			Putative P-loop containing nucleoside triphosphate hydrolase,Putative ATPase, AAA-type, P-loop containing nucleoside triphosphate hydrolase	2.23529	1.8	57.1429	72.7273	Parand	10			ns	ns		ns	ns		Up	15.3
N0.HOG0004647				4.46667	5.5	35.7143	81.8182	Parand	10			ns						Up	57.4
N0.HOG0014001			Putative non-specific serine/threonine protein kinase	2.38462	2.8	57.1429	45.4545	Parand	10		ns				ns	ns	ns	Up	12.6
N0.HOG0017581			hypothetical protein	1.30769	1.2	57.1429	45.4545	Parand	10					ns	ns	ns	ns	Up	12.4
N0.HOG0017627				1.7	1.6	42.8571	36.3636	Parand	10		ns		ns		ns		ns	Up	28.8
N0.HOG0000194			Putative non-specific serine/threonine protein kinase,Putative leucine-rich repeat domain, L domain-containing protein,Putative histone deacetylase,Putative leucine-rich repeat-containing, plant-type, leucine-rich repeat domain, L	13.0769	9	100	100	Parand	9.92	Up	Up	ns	ns	Up	ns	ns	Up	Up	48.3
N0.HOG0002497				91	91	7.14286	0	Parand	9.89									Up	99.9
N0.HOG0005315				8.71429	7	35.7143	18.1818	Parand	9.8			ns			ns	Up		Up	74.7
N0.HOG0000453				15.375	8.375	85.7143	36.3636	Parand	9.72	ns	ns	ns	ns	Up		ns	Up	Up	0.3				Up		Up
N0.HOG0000883	SubIn11,SubIn2,SubIn3,SubIn4,SubIn5		Putative proteinase inhibitor I13, potato inhibitor I	5.625	5.625	92.8571	90.9091	Parand	9.38	Up	ns	ns	ns		ns	ns	ns	Up	34.4
N0.HOG0001881			Putative DNA/RNA-binding protein Alba	2.69231	3.11111	100	100	Parand	9.26	ns	ns	ns	ns	ns	ns	Up	ns	Up	18.2														Up
N0.HOG0002653			Putative S-adenosyl-L-methionine-dependent methyltransferase	3.38462	3.77778	100	100	Parand	9.26	ns	ns	ns	ns	Up	ns	ns	ns	Up	16.3
N0.HOG0002802			Putative transferase	2.26923	2.66667	100	100	Parand	9.26	Up	ns	ns	ns	ns	ns	ns	ns	Up	21.2
N0.HOG0004728	SHH1-like1		Putative Chromo domain, SAWADEE domain-containing protein,Putative SAWADEE domain-containing protein	2.53846	2.77778	100	100	Parand	9.26	ns	ns	ns	ns	Up	ns	ns	ns	Up	25.9
N0.HOG0006102			Putative alpha/Beta hydrolase	2.07692	2.44444	100	100	Parand	9.26	ns	Up	ns	ns	ns	ns	ns	ns	Up	26.9
N0.HOG0006501	LOG-like1		Putative LOG family protein	1.92308	1.55556	100	100	Parand	9.26	ns	ns	ns	ns	ns	Up	ns	ns	Up	28.7
N0.HOG0008216			Putative Acid phosphatase	1.86957	2.11111	92.8571	81.8182	Parand	9.26	ns	ns	ns	ns	ns	Up	ns	ns	Up	22.6
N0.HOG0008416	AtSAG18-like		Putative ceramidase,hypothetical protein	1.82609	2.33333	92.8571	81.8182	Parand	9.26	ns	ns	ns	ns	ns	ns	Up	ns	Up	23.6
N0.HOG0008664			hypothetical protein	1.64	1.44444	92.8571	100	Parand	9.26	ns	Up	ns	ns	ns	ns	ns	ns	Up	24.8
N0.HOG0008712			Putative ribosomal protein L24	1.64	2.11111	100	90.9091	Parand	9.26	ns	ns	ns	ns	Up	ns	ns	ns	Up	20
N0.HOG0015993				6.75	6	21.4286	9.09091	Parand	9.09				ns					Up	69.1
N0.HOG0000268			Putative alpha-farnesene synthase,Tricyclene synthase TPS4,Putative myrcene synthase	12.2692	12.6667	100	100	Parand	8.99	Up	Up	ns	ns	Up	ns	ns	Up	Up	46.4		Up	Up	Up	Up	Up	Up									Organogenesis
N0.HOG0000423			hypothetical protein	13.4211	15.4286	85.7143	63.6364	Parand	8.6	Up	Up		ns		ns	Up	ns	Up	65.2											Up		Up	Up
N0.HOG0000128			Putative glycerophosphodiester phosphodiesterase, protein kinase RLK-Pelle-LRK10L-2 family,,Putative wall-associated receptor kinase, galacturonan-binding domain-containing protein,hypothetical protein	20.5	18.1111	100	72.7273	Parand	8.56	ns	Up	ns	ns	ns	ns	Up	Up	Up	17.1		Up	Up							Up	Up	Up	Up	Up		Organogenesis
N0.HOG0000375				5.1875	4.5	42.8571	81.8182	Parand	8.34				ns					Up	45.3
N0.HOG0000288				23.3846	31.6667	71.4286	27.2727	Parand	8.33	ns		ns		ns	ns	ns		Up	0
N0.HOG0003391			Putative 50S ribosomal protein L30e	1.90476	2.375	78.5714	81.8182	Parand	8.33	Up	ns		ns	ns	ns	ns	ns	Up	34.3
N0.HOG0004034	Glutaredoxin-4		Putative glutaredoxin-like, plant II, thioredoxin-like protein	2.76923	3.22222	100	100	Parand	8.33	ns	Up	ns	ns	ns	ns	ns	ns	Up	19.1
N0.HOG0005344	Prx04,RIP10		Putative peroxidase	2.4	3.375	92.8571	100	Parand	8.33	ns	ns	ns		ns	ns	Up	ns	Up	27.1									Up
N0.HOG0005376			Putative (S)-norcoclaurine synthase	2.5	3.125	92.8571	100	Parand	8.33	ns	ns	ns	ns	ns		ns	ns	Up	35.1
N0.HOG0005395			Putative double-stranded RNA-binding domain-containing protein	2.4	3.25	92.8571	100	Parand	8.33	ns	ns		ns	ns	ns	ns	ns	Up	39.4
N0.HOG0005600			Putative peptide-transporting ATPase	2.23077	2.33333	100	100	Parand	8.33	ns	ns	ns	ns	ns	ns	ns	Up	Up	21.3
N0.HOG0006082			Putative derlin	2.07692	2.33333	100	100	Parand	8.33	ns	ns	ns	ns	ns	ns	ns	Up	Up	21.3			Up													Organogenesis
N0.HOG0007093				1.80769	2.11111	100	100	Parand	8.33	ns	Up	ns	ns	ns	ns	ns	ns	Up	23
N0.HOG0007900			Putative peptidase M48	1.76	2.55556	100	90.9091	Parand	8.33	ns	ns	ns	ns	ns	ns	ns	Up	Up	20.4			Up													Organogenesis
N0.HOG0010029			Putative ribonuclease Z	1.46154	1.66667	100	100	Parand	8.33	ns	ns	ns	ns	ns	Up	ns	ns	Up	40
N0.HOG0010491	STIG/GRI_3,STIG/GRI_4		Putative stigma-specific protein Stig1	1.85	1.83333	78.5714	72.7273	Parand	8.33	ns			ns		ns	ns	ns	Up	27.2
N0.HOG0010570			Isoaspartyl peptidase/L-asparaginase	1.5	1.66667	92.8571	90.9091	Parand	8.33	ns	Up	ns	ns	ns	ns	ns	ns	Up	24.9
N0.HOG0012234				1.57143	1.66667	78.5714	81.8182	Parand	8.33	ns	ns	ns	ns		ns			Up	20.4
N0.HOG0007068				3.2	2	42.8571	81.8182	Parand	8.33			ns	ns					Up	28.9
N0.HOG0008627			hypothetical protein	2	1.83333	78.5714	81.8182	Parand	8.33			ns	ns		ns	ns	ns	Up	22.9
N0.HOG0017287				1.9	3	35.7143	45.4545	Parand	8.33						ns		ns	Up	25.6
N0.HOG0017754	truncatedMATE		hypothetical protein	1.33333	1.5	50	36.3636	Parand	8.33						ns	ns	ns	Up	17.2
N0.HOG0016224				2.6	2	28.5714	54.5455	Parand	8.33			ns	ns					Up	30
N0.HOG0000896			hypothetical protein	12.2308	13.1667	57.1429	45.4545	Parand	8.2			ns	ns	ns	Up	Up		Up	5.8										Up	Up	Up	Up	Up
N0.HOG0000884	N7		Putative F-box domain, leucine-rich repeat domain, L domain-containing protein,,Putative leucine-rich repeat domain, L domain-containing protein,Putative F-box domain-containing protein	6.86957	8.22222	100	72.7273	Parand	8.1	ns	Up	ns	ns	Up	ns	Up	ns	Up	36.3										Up	Up	Up	Up	Up
N0.HOG0000819			Putative 12-oxophytodienoate reductase	2.5	3	92.8571	90.9091	Parand	8.04	Up	ns		ns	ns	ns	ns	ns	Up	62.6
N0.HOG0001056			hypothetical protein	5.5	4.22222	100	100	Parand	7.78	ns	ns	ns	ns	ns	ns	Up	Up	Up	57.6							Up
N0.HOG0002129			hypothetical protein,Putative transcription factor C2H2 family	3.80769	4.22222	100	100	Parand	7.78	ns	ns	ns	ns	Up	ns	ns	ns	Up	17.5
N0.HOG0003800			hypothetical protein	2.84615	3.77778	100	100	Parand	7.78	ns	ns	ns	ns	ns	Up	ns	ns	Up	38.3
N0.HOG0004126			Putative EamA domain-containing protein	1.70833	1.88889	100	81.8182	Parand	7.78	ns	ns	ns	ns	ns	ns	ns	Up	Up	40.8				Up	Up	Up
N0.HOG0006389			Putative protein strawberry notch, P-loop containing nucleoside triphosphate hydrolase,Putative chromatin regulator PHD family,Putative Zinc finger, Sec23/Sec24-type, protein strawberry notch,Putative transcription factor C2H2 family,Putative Zinc finger, RING/FYVE/PHD-type, protein strawberry notch	2.08	3.11111	100	90.9091	Parand	7.78	ns	Up	ns	ns	ns	ns	ns	ns	Up	15
N0.HOG0003074				8.3	13	28.5714	54.5455	Parand	7.69									Up	59.9
N0.HOG0002255				32	78	14.2857	9.09091	Parand	7.69									Up	99.7
N0.HOG0017854				5.33333	13	14.2857	9.09091	Parand	7.69									Up	59.8
N0.HOG0018570				13	13	7.14286	0	Parand	7.69									Up	59.7
N0.HOG0000659			Putative cinnamyl-alcohol dehydrogenase,Putative non-specific serine/threonine protein kinase,Putative leucine-rich repeat domain, L domain-containing protein,Putative polygalacturonase,Putative leucine-rich repeat-containing, plant-type, leucine-rich repeat domain, L,Putative transferase	9.19048	11.1111	100	63.6364	Parand	7.68	ns	ns	ns	ns	Up	ns	Up	Up	Up	74.3		Up	Up	Up		Up			Up				Up	Up	NodFactor	Organogenesis
N0.HOG0000714			Putative tetrahydroberberine oxidase	5	4.57143	85.7143	90.9091	Parand	7.65	ns	Up		ns		ns	Up	ns	Up	76.9											Up		Up	Up
N0.HOG0008956			Putative acyl-CoA hydrolase	1.86364	1.75	78.5714	90.9091	Parand	7.5		ns	ns	ns	ns	ns	ns	ns	Up	49.1
N0.HOG0001514			Putative UDP-glucuronate decarboxylase	2.76923	3.55556	100	100	Parand	7.41	ns	ns	ns	ns	ns	ns	ns	ns	Up	32.3
N0.HOG0002542			hypothetical protein	3.46154	2.88889	100	100	Parand	7.41	ns	ns	ns	ns	ns	ns	ns	ns	Up	29.9
N0.HOG0004923			Putative transcription factor WD40-like family	2.46154	3	100	100	Parand	7.41	ns	ns	ns	ns	ns	ns	ns	ns	Up	24.8
N0.HOG0005034	GmBCH1	Nodule organogenesis	Putative beta-carotene 3-hydroxylase	2.42308	2.22222	100	100	Parand	7.41	ns	Up	ns	ns	ns	ns	ns	ns	Up	28.2
N0.HOG0005937			Putative wound-induced protein, Wun1	2.29167	2.11111	100	81.8182	Parand	7.41	ns	ns	ns	ns	ns	Up	ns	ns	Up	29.2
N0.HOG0006869			hypothetical protein	1.88462	2.22222	100	100	Parand	7.41	ns	ns	ns	ns	ns	ns	ns	Up	Up	16.1		Up		Up		Up
N0.HOG0008878			Putative p53 and DNA damage-regulated protein	1.70833	2.11111	85.7143	100	Parand	7.41	ns	ns	ns	ns	ns	ns	ns	ns	Up	35.9
N0.HOG0014976				1.31818	1.44444	100	63.6364	Parand	7.41	ns	ns	ns	ns	ns	ns	ns	ns	Up	36.4
N0.HOG0015876				3.375	3.66667	35.7143	27.2727	Parand	7.41	ns			ns					Up	65.5
N0.HOG0013442			Putative ribonuclease T(2)	1.47619	1.71429	71.4286	90.9091	Parand	7.14	ns		ns	ns		ns	ns	ns	Up	15.6
N0.HOG0016152			Putative G-patch domain-containing protein	1.19048	1.28571	78.5714	81.8182	Parand	7.14	ns	ns	ns		ns	ns	ns		Up	25.9
N0.HOG0012072				4.85714	4.5	35.7143	18.1818	Parand	7.14		ns							Up	36.5
N0.HOG0000001			hypothetical protein	28.5714	27.875	85.7143	72.7273	Parand	7.03	ns	ns	ns	ns	Up		ns	Up	Up	0		Up		Up	Up	Up	Up
N0.HOG0000417			Putative plant disease resistance response protein	4.24	5.22222	100	90.9091	Parand	6.94	ns	ns	ns	ns	Up	ns	ns	ns	Up	54.9
N0.HOG0005842			Putative Extensin domain-containing protein,hypothetical protein	3.11111	2.83333	78.5714	63.6364	Parand	6.94	ns		ns		ns		Up	ns	Up	47
N0.HOG0000048			Putative P-loop containing nucleoside triphosphate hydrolase, leucine-rich repeat domain, L,,Putative leucine-rich repeat domain, L domain-containing protein,hypothetical protein,Putative P-loop containing nucleoside triphosphate hydrolase	34.375	34.5556	100	90.9091	Parand	6.93	Up	Up	ns	ns	Up	ns	Up	Up	Up	14.7	Up	Up								Up	Up	Up	Up	Up
N0.HOG0013998				3.875	2.33333	35.7143	27.2727	Parand	6.67				ns				ns	Up	45.4
N0.HOG0000152			Putative ankyrin repeat-containing domain-containing protein,,Putative PGG domain-containing protein	16.5	12.875	92.8571	90.9091	Parand	6.57	Up	Up		ns	ns	ns	Up	Up	Up	54.7				Up	Up	Up
N0.HOG0004850				21.6667	63	14.2857	9.09091	Parand	6.35									Up	99
N0.HOG0001519			Putative hydrolase,hypothetical protein,Putative inorganic diphosphatase	1.95833	2.125	92.8571	90.9091	Parand	6.25	ns		ns	ns	ns	ns	ns	ns	Up	25
N0.HOG0003940			Putative ammonium transporter, blood group Rhesus C/E/D polypeptide, ammonium/urea transporter,Putative blood group Rhesus C/E/D polypeptide, ammonium/urea transporter	3.04167	3	92.8571	100	Parand	6.25	ns	ns	ns	ns	ns		ns	Up	Up	29.8			Up													Organogenesis
N0.HOG0004056				1.78947	2	85.7143	54.5455	Parand	6.25	ns	ns	ns		ns	ns	ns	ns	Up	29.6
N0.HOG0004937			Putative leucine-rich repeat-containing, plant-type, leucine-rich repeat domain, L	2.48	2.125	92.8571	100	Parand	6.25	ns	ns	ns	ns	ns	ns	ns		Up	20.8
N0.HOG0005023			hypothetical protein	1.72	1.25	92.8571	100	Parand	6.25	ns	ns	ns	ns	ns	ns	ns		Up	24.7
N0.HOG0005522			Putative mitochondrial carrier protein	2.36	2.625	92.8571	100	Parand	6.25	ns	ns	ns	ns		ns	ns	ns	Up	23.6
N0.HOG0006526			Putative strictosidine synthase transcription factor WD40-like family	2	2	92.8571	100	Parand	6.25	ns	ns		ns	ns	ns	ns	ns	Up	28.3
N0.HOG0006703			Putative serine--tRNA ligase	2	2.25	92.8571	100	Parand	6.25	ns	ns	ns	ns		ns	ns	ns	Up	19.8
N0.HOG0007009			Putative transcription factor AP2-EREBP family	2	2.25	92.8571	100	Parand	6.25	ns	ns	ns	ns	ns		ns	ns	Up	15.9
N0.HOG0007056			Putative methylenetetrahydrofolate dehydrogenase (NADP(+)), Methenyltetrahydrofolate cyclohydrolase	1.92	1.875	92.8571	100	Parand	6.25	ns	ns	ns		ns	ns	ns	ns	Up	25.1
N0.HOG0008251			Putative DNA-directed RNA polymerase	1.72	1.875	92.8571	100	Parand	6.25	ns	ns	ns		ns	ns	ns	ns	Up	26.2
N0.HOG0008429			Putative kelch-type beta propeller	1.82609	1.875	92.8571	90.9091	Parand	6.25	ns	ns	ns	ns	ns		ns	ns	Up	18.5
N0.HOG0009915				1.65217	1.75	85.7143	90.9091	Parand	6.25	ns	ns	ns		ns	ns	ns	ns	Up	28.7
N0.HOG0010315			Putative protection of telomeres protein	1.6087	2	85.7143	90.9091	Parand	6.25	ns	ns	ns	ns		ns	ns	ns	Up	21.9
N0.HOG0012749			Putative quinolinate synthase	1.33333	1.5	92.8571	90.9091	Parand	6.25	ns	ns	ns	ns		ns	ns	ns	Up	22.1
N0.HOG0014362			Putative PWWP domain-containing protein	1.42857	1.375	78.5714	90.9091	Parand	6.25	ns	ns	ns		ns	ns	ns	ns	Up	28.5
N0.HOG0014823			Putative aminomethyltransferase	1.26087	1.375	85.7143	90.9091	Parand	6.25	ns	ns		ns	ns	ns	ns	ns	Up	27.3
N0.HOG0000305			Putative glycosidase,Putative polygalacturonase	2.70833	2.25	92.8571	90.9091	Parand	6.25		ns	ns	ns	ns	ns	ns	ns	Up	19
N0.HOG0006160			hypothetical protein	2.16	2.25	92.8571	100	Parand	6.25		ns	ns	ns	ns	ns	ns	ns	Up	21.6
N0.HOG0010968			Putative annexin	1.44	1.75	92.8571	100	Parand	6.25		ns	ns	ns	ns	ns	ns	ns	Up	23.3
N0.HOG0011495			hypothetical protein	1.45833	1.5	92.8571	90.9091	Parand	6.25		ns	ns	ns	ns	ns	ns	ns	Up	22.8
N0.HOG0016587			Putative leucine-rich repeat domain, L domain-containing protein	2.4	1.75	50	27.2727	Parand	6.25			ns			ns	ns		Up	30.3
N0.HOG0018158			Putative major facilitator superfamily domain-containing protein	2	2	42.8571	9.09091	Parand	6.25						ns	ns	ns	Up	24.5
N0.HOG0017636			Putative deacetoxyvindoline 4-hydroxylase	1.7	1.75	42.8571	36.3636	Parand	6.25		ns					ns	ns	Up	23.5
N0.HOG0016801				11.5	16	7.14286	9.09091	Parand	6.25									Up	67.6
N0.HOG0017696				8.5	16	7.14286	9.09091	Parand	6.25									Up	65.1
N0.HOG0002646			hypothetical protein	3.56	3	100	90.9091	Parand	6.17	ns	ns	ns	ns	ns	ns	ns	Up	Up	22.2			Up													Organogenesis
N0.HOG0000148			hypothetical protein	15.6154	16.3333	100	100	Parand	6.16	ns	Up	ns	ns	ns	ns	Up	Up	Up	12.9			Up							Up			Up	Up		Organogenesis
N0.HOG0005036			Putative methyltransferase,Putative flavone 3'-O-methyltransferase	2.86364	2.77778	92.8571	72.7273	Parand	5.93	ns	ns	ns	ns	ns	ns	Up	ns	Up	46.5
N0.HOG0002086				33.3333	35	7.14286	18.1818	Parand	5.71									Up	91.3
N0.HOG0000849			Putative ADF/Cofilin, ADF-H/Gelsolin-like domain-containing protein	3.48	3.88889	100	90.9091	Parand	5.56	ns	ns	ns	ns	ns	Up	ns	ns	Up	21.8
N0.HOG0001016			Putative transferase, protein kinase RLK-Pelle-RLCK-VIIa-2 family	2	2.22222	100	100	Parand	5.56	ns	ns	ns	ns	ns	ns	ns	ns	Up	19
N0.HOG0001250			Putative L-ascorbate peroxidase	1.54167	1.55556	100	81.8182	Parand	5.56	ns	ns	ns	ns	ns	ns	ns	ns	Up	23
N0.HOG0001464			Putative small GTPase superfamily, ARF/SAR type, P-loop containing nucleoside triphosphate hydrolase	3.08333	3.55556	92.8571	90.9091	Parand	5.56	ns	ns	ns	ns	ns	ns	ns	ns	Up	14.7
N0.HOG0001595			hypothetical protein	2.76923	3	100	100	Parand	5.56	ns	ns	ns	ns	ns	ns	ns	ns	Up	17.7
N0.HOG0002317			Putative HR-like lesion-inducer	2.03846	2.11111	100	100	Parand	5.56	ns	ns	ns	ns	ns	ns	ns	ns	Up	19.8
N0.HOG0002335			Putative xyloglucan:xyloglucosyl transferase	1.69231	2.22222	100	100	Parand	5.56	ns	ns	ns	ns	ns	ns	ns	ns	Up	21.7
N0.HOG0002773			Putative aconitate hydratase	2.36	2.55556	92.8571	100	Parand	5.56	ns	ns	ns	ns	ns	ns	ns	ns	Up	15.3
N0.HOG0003237			Putative histidine kinase response regulator and transcription factor RR-A-type family,,Putative response regulator and transcription factor RR-A-type family	2.3913	3	100	72.7273	Parand	5.56	ns	ns	ns	ns	ns	ns	ns	ns	Up	17.2
N0.HOG0003595			Putative MOB kinase activator family	1.68	1.66667	100	90.9091	Parand	5.56	ns	ns	ns	ns	ns	ns	ns	ns	Up	26.6
N0.HOG0003751			Putative cyclin,Putative cyclin D	2.88462	3.44444	100	100	Parand	5.56	ns	ns	ns	ns	ns	ns	ns	ns	Up	18.6
N0.HOG0003829			Putative ethanolamine-phosphate cytidylyltransferase	2.84615	3.33333	100	100	Parand	5.56	ns	ns	ns	ns	ns	ns	ns	ns	Up	19.6
N0.HOG0004049			Putative transcription factor MYB/SANT family	1.33333	1.55556	100	81.8182	Parand	5.56	ns	ns	ns	ns	ns	ns	ns	ns	Up	26.3
N0.HOG0004396			Putative cadmium-transporting ATPase	2.65385	2.88889	100	100	Parand	5.56	ns	ns	ns	ns	ns	ns	ns	ns	Up	20.1
N0.HOG0004408			Putative NAD(P)H dehydrogenase (quinone)	2.61538	3.22222	100	100	Parand	5.56	ns	ns	ns	ns	ns	ns	ns	ns	Up	18
N0.HOG0005108			Putative mitochondrial carrier domain-containing protein	2.38462	3	100	100	Parand	5.56	ns	ns	ns	ns	ns	ns	ns	ns	Up	23.1
N0.HOG0005615			Putative mitochondria fission 1 protein	2.23077	2.33333	100	100	Parand	5.56	ns	ns	ns	ns	ns	ns	ns	ns	Up	19.6
N0.HOG0005830			hypothetical protein	2.15385	2.22222	100	100	Parand	5.56	ns	ns	ns	ns	ns	ns	ns	ns	Up	19.9
N0.HOG0006034			Putative selenoprotein, Rdx type	2.07692	2.55556	100	100	Parand	5.56	ns	ns	ns	ns	ns	ns	ns	ns	Up	24.4
N0.HOG0006141				2.57143	3.33333	71.4286	100	Parand	5.56	ns	ns		ns		ns		ns	Up	55.3
N0.HOG0006395			Putative transcription factor bHLH family	2	2	100	100	Parand	5.56	ns	ns	ns	ns	ns	ns	ns	ns	Up	23.2
N0.HOG0006414				3.92308	4.66667	64.2857	36.3636	Parand	5.56	ns		ns		ns		ns	ns	Up	27.1
N0.HOG0006705			Putative transcription factor C2H2 family	1.92308	1.66667	100	100	Parand	5.56	ns	ns	ns	ns	ns	ns	ns	ns	Up	24.4
N0.HOG0006803			Putative non-specific serine/threonine protein kinase	1.96	2.11111	92.8571	100	Parand	5.56	ns	ns	ns	ns	ns	ns	ns	ns	Up	20.6
N0.HOG0006883				1.96	1.66667	92.8571	100	Parand	5.56	ns	ns	ns	ns	ns	ns	ns	ns	Up	19.1
N0.HOG0006992			Putative mannose-6-phosphate 6-reductase	1.84615	2	100	100	Parand	5.56	ns	ns	ns	ns	ns	ns	ns	ns	Up	24.5
N0.HOG0007051			Putative sulfate-transporting ATPase	1.84615	1.88889	100	100	Parand	5.56	ns	ns	ns	ns	ns	ns	ns	Up	Up	44.9				Up	Up	Up
N0.HOG0007159			Putative glutathione transferase	1.88	2.11111	92.8571	100	Parand	5.56	ns	ns	ns	ns	ns	ns	ns	ns	Up	26.6
N0.HOG0007381			Putative WRB/Get1 family protein	1.84	1.77778	100	90.9091	Parand	5.56	ns	ns	ns	ns	ns	ns	ns	ns	Up	23.5
N0.HOG0007580			hypothetical protein	1.73077	1.55556	100	100	Parand	5.56	ns	ns	ns	ns	ns	ns	ns	ns	Up	21.4
N0.HOG0007715			Putative hexosyltransferase	1.8	2.11111	92.8571	100	Parand	5.56	ns	ns	ns	ns	ns	ns	ns	ns	Up	23.1
N0.HOG0007716			Putative phosphoric monoester hydrolase, Methylthioribulose 1-phosphate dehydratase	1.76	1.77778	92.8571	100	Parand	5.56	ns	ns	ns	ns	ns	ns	ns	ns	Up	23.3
N0.HOG0007746			Putative mediator complex, subunit Med4	1.76	2.11111	100	90.9091	Parand	5.56	ns	ns	ns	ns	ns	ns	ns	ns	Up	25.9
N0.HOG0007756			hypothetical protein	2.09524	3.16667	78.5714	81.8182	Parand	5.56	ns			ns		ns	ns	ns	Up	36.1
N0.HOG0007882			hypothetical protein	1.76	1.66667	100	90.9091	Parand	5.56	ns	ns	ns	ns	ns	ns	ns	ns	Up	27.9
N0.HOG0009098			Putative splicing factor 3B subunit 1	1.6	1.66667	100	90.9091	Parand	5.56	ns	ns	ns	ns	ns	ns	ns	ns	Up	26
N0.HOG0009272			Putative HAD-superfamily hydrolase, subfamily IIA	1.53846	1.55556	100	100	Parand	5.56	ns	ns	ns	ns	ns	ns	ns	ns	Up	22.9
N0.HOG0009373			Putative transcription factor C2H2 family	1.5	1.33333	100	100	Parand	5.56	ns	ns	ns	ns	ns	ns	ns	ns	Up	23.8
N0.HOG0009628			hypothetical protein	1.5	1.44444	100	100	Parand	5.56	ns	ns	ns	ns	ns	ns	ns	ns	Up	20.2
N0.HOG0009803			Putative 2,4-dienoyl-CoA reductase (NADPH)	1.46154	1.44444	100	100	Parand	5.56	ns	ns	ns	ns	ns	ns	ns	ns	Up	24
N0.HOG0010312			Putative cdk-activating kinase assembly factor MAT1/Tfb3	1.44	1.55556	92.8571	100	Parand	5.56	ns	ns	ns	ns	ns	ns	ns	ns	Up	23.1
N0.HOG0010373			Putative 43kDa postsynaptic protein	1.48	1.55556	92.8571	100	Parand	5.56	ns	ns	ns	ns	ns	ns	ns	ns	Up	24.9
N0.HOG0010425			Putative cu(2+)-exporting ATPase	1.42308	1.44444	100	100	Parand	5.56	ns	ns	ns	ns	ns	ns	ns	ns	Up	24.1
N0.HOG0010462			Putative transcription factor C2H2 family	1.54167	1.55556	100	81.8182	Parand	5.56	ns	ns	ns	ns	ns	ns	ns	ns	Up	24.2
N0.HOG0010535			Putative GDP-fucose protein O-fucosyltransferase	1.5	1.77778	100	81.8182	Parand	5.56	ns	ns	ns	ns	ns	ns	ns	ns	Up	22.3
N0.HOG0010816			Putative regulatory protein RecX	1.44	1.33333	100	90.9091	Parand	5.56	ns	ns	ns	ns	ns	ns	ns	ns	Up	24.2
N0.HOG0011200	HDAC-like9		Putative histone deacetylase	1.4	1.44444	100	90.9091	Parand	5.56	ns	ns	ns	ns	ns	ns	ns	ns	Up	23.6
N0.HOG0011770			Putative The Golgi pH regulator/GPCR-type G protein	1.36	1.55556	92.8571	100	Parand	5.56	ns	ns	ns	ns	ns	ns	ns	ns	Up	23.8
N0.HOG0011801			Putative SNARE-complex protein Syntaxin-18	1.36	1.66667	92.8571	100	Parand	5.56	ns	ns	ns	ns	ns	ns	ns	ns	Up	24.1
N0.HOG0012633			Putative thioredoxin-like protein	1.375	1.55556	92.8571	90.9091	Parand	5.56	ns	ns	ns	ns	ns	ns	ns	ns	Up	23.9
N0.HOG0013091			Putative methyltransferase transcription regulator SET family	1.23077	1.33333	100	100	Parand	5.56	ns	ns	ns	ns	ns	ns	ns	ns	Up	24.6
N0.HOG0013291			Putative HORMA domain-containing protein	1.3913	1.44444	92.8571	81.8182	Parand	5.56	ns	ns	ns	ns	ns	ns	ns	ns	Up	25.1
N0.HOG0013580			Outer envelope pore protein 37	1.24	1.33333	100	90.9091	Parand	5.56	ns	ns	ns	ns	ns	ns	ns	ns	Up	24.9
N0.HOG0013951			Putative nitrilase	1.24	1.33333	92.8571	100	Parand	5.56	ns	ns	ns	ns	ns	ns	ns	ns	Up	26
N0.HOG0015239			Putative calmodulin-lysine N-methyltransferase	1.16667	1.33333	100	81.8182	Parand	5.56	ns	ns	ns	ns	ns	ns	ns	ns	Up	24.9
N0.HOG0015503			Putative farnesol dehydrogenase (NAD(+))	1.16667	1.44444	92.8571	90.9091	Parand	5.56	ns	ns	ns	ns	ns	ns	ns	ns	Up	27
N0.HOG0001346				10.3333	15.2	64.2857	27.2727	Parand	5.31	ns		ns	ns	Up				Up	33.8
N0.HOG0000016			Putative nucleotidyltransferase, Ribonuclease H	71.8889	56	85.7143	54.5455	Parand	5.23		Up	ns	ns	Up	ns	Up	Up	Up	0										Up	Up	Up		Up
N0.HOG0017610				3.4	5.5	21.4286	18.1818	Parand	5			ns						Up	56.1
N0.HOG0002290			Putative protein kinase RLK-Pelle-SD-2b family	3.95833	3.625	92.8571	90.9091	Parand	4.91	ns	Up	ns	ns		ns	ns	ns	Up	50.7
N0.HOG0001959				104	104	7.14286	0	Parand	4.81									Up	100
N0.HOG0000732			Putative transcription factor C2H2 family,Putative aminoacyltransferase, E1 ubiquitin-activating enzyme,,Putative IBR domain, Zinc finger, RING/FYVE/PHD-type, E3 ubiquitin ligase RBR family	5.04167	7.66667	92.8571	90.9091	Parand	4.76	ns	Up	ns	ns	ns	ns	ns	ns	Up	25.5
N0.HOG0006577				2.04762	2.57143	85.7143	72.7273	Parand	4.76	ns	ns	ns	ns		ns		ns	Up	34.8
N0.HOG0000021				5.44444	3	35.7143	27.2727	Parand	4.76				ns			ns		Up	56.7
N0.HOG0008007				44	44	7.14286	0	Parand	4.55									Up	94.3
N0.HOG0016954				22	22	7.14286	0	Parand	4.55									Up	78.1
N0.HOG0001235	NPF5.25		Putative proton-dependent oligopeptide transporter family, major facilitator superfamily	4.27273	3.42857	85.7143	90.9091	Parand	4.4			ns	ns	ns	ns	ns	ns	Up	61.7
N0.HOG0015604				14	23	14.2857	0	Parand	4.35									Up	82.1
N0.HOG0001806			Putative F-box domain, leucine-rich repeat domain, L domain-containing protein	6.75	5.28571	71.4286	54.5455	Parand	4.29	ns		ns	ns		ns	ns	Up	Up	61			Up				Up									Organogenesis
N0.HOG0007070	nsLTP47		Putative plant lipid transfer protein/Par allergen	2.82353	4	64.2857	63.6364	Parand	4.29			ns	ns	ns	Up	ns		Up	40.5
N0.HOG0008421			Putative transcription factor C2H2 family	1.75	2	92.8571	90.9091	Parand	4.17	ns	ns	ns	ns		ns	ns	ns	Up	34.8
N0.HOG0014527			Putative DNA helicase chromatin remodeling SNF2 family	1.42857	1.75	92.8571	63.6364	Parand	4.17	ns	ns	ns	ns		ns	ns	ns	Up	33.5
N0.HOG0004112				8	7	28.5714	36.3636	Parand	3.85			ns						Up	67.7
N0.HOG0003498			Putative transferase	3.3913	2.55556	100	72.7273	Parand	3.7	ns	ns	ns	ns	ns	ns	ns	ns	Up	43.9
N0.HOG0003799			Putative nucleosome assembly protein (NAP)	2.80769	3.44444	100	100	Parand	3.7	ns	ns	ns	ns	ns	ns	ns	ns	Up	25.7
N0.HOG0004275			Putative glutathione transferase	2.91667	3	92.8571	90.9091	Parand	3.7	ns	ns	ns	ns	ns	ns	ns	ns	Up	28.8
N0.HOG0004321			Putative transcription factor Homobox-WOX family	2.65385	2.88889	100	100	Parand	3.7	ns	ns	ns	ns	ns	ns	ns	ns	Up	28.9
N0.HOG0004910			Putative sugar-terminal-phosphatase	2.56	2.66667	100	90.9091	Parand	3.7	ns	ns	ns	ns	ns	ns	ns	ns	Up	29.2
N0.HOG0005621			Putative caffeate O-methyltransferase	2.15385	2.11111	100	100	Parand	3.7	ns	ns	ns	ns	ns	ns	ns	ns	Up	30.9
N0.HOG0006097			Putative proteasome endopeptidase complex	2.07692	2.22222	100	100	Parand	3.7	ns	ns	ns	ns	ns	ns	ns	ns	Up	32
N0.HOG0007393				1.84	1.77778	100	90.9091	Parand	3.7	ns	ns	ns	ns	ns	ns	ns	ns	Up	32.5
N0.HOG0008058			hypothetical protein	1.72	2.22222	100	90.9091	Parand	3.7	ns	ns	ns	ns	ns	ns	ns	ns	Up	36.9
N0.HOG0009266			Putative nepenthesin	1.53846	1.66667	100	100	Parand	3.7	ns	ns	ns	ns	ns	ns	ns	ns	Up	30
N0.HOG0010459			Putative R3H domain, SUZ domain-containing protein	1.48	1.88889	100	100	Parand	3.7	ns	ns	ns	ns	ns	ns	ns	ns	Up	35.5
N0.HOG0011970			Putative malate dehydrogenase (decarboxylating)	1.36	1.44444	92.8571	100	Parand	3.7	ns	ns	ns	ns	ns	ns	ns	ns	Up	33.1
N0.HOG0000631			hypothetical protein	11.6471	18.25	85.7143	45.4545	Parand	3.57	ns	Up	ns	ns	Up		ns	ns	Up	0.1
N0.HOG0015602				2.33333	3	50	45.4545	Parand	3.57					ns	ns		ns	Up	36.8
N0.HOG0005428				30	58	7.14286	9.09091	Parand	3.45									Up	97.7
N0.HOG0013330				2.46154	2.6	57.1429	45.4545	Parand	3.33		ns				ns	ns	ns	Up	35.2
N0.HOG0000088				24.3913	21.3333	92.8571	90.9091	Parand	3.24	Up	ns	ns	ns	Up	ns	ns	Up	Up	0.1				Up		Up
N0.HOG0003079				16.6	39.5	28.5714	9.09091	Parand	3.2							ns		Up	99.8
N0.HOG0000961			Putative matrilysin,Putative macrophage elastase,Putative envelysin	5.80769	4.22222	100	100	Parand	3.17	ns	ns	ns	ns	ns	ns	ns	ns	Up	10.3
N0.HOG0009985			Putative GPI transamidase component PIG-T	1.52	1.75	92.8571	100	Parand	3.12	ns	ns	ns		ns	ns	ns	ns	Up	47
N0.HOG0003304			Putative small auxin-up RNA	3.07692	2.44444	100	100	Parand	2.78	ns	ns	ns	ns	ns	ns	ns	ns	Up	35.9
N0.HOG0003917			Putative amino acid/polyamine transporter I	2.80769	2.88889	100	100	Parand	2.78	ns	ns	ns	ns	ns	ns	ns	ns	Up	40
N0.HOG0006090			Putative NADPH:quinone reductase	2.07692	2.55556	100	100	Parand	2.78	ns	ns	ns	ns	ns	ns	ns	ns	Up	43.8
N0.HOG0010282			Putative DDHD domain, alpha/Beta hydrolase,hypothetical protein	1.48	1.77778	100	90.9091	Parand	2.78	ns	ns	ns	ns	ns	ns	ns	ns	Up	37.8
N0.HOG0008972				20.5	38	7.14286	9.09091	Parand	2.63									Up	93.4
N0.HOG0000275			Putative F-box associated interaction domain-containing protein	14.1364	9.25	85.7143	90.9091	Parand	2.5	ns		ns	ns	ns	ns	ns	Up	Up	67.4		Up
N0.HOG0002572			hypothetical protein	2.82353	2.14286	78.5714	45.4545	Parand	2.38		ns		ns	ns	ns	ns	ns	Up	59
N0.HOG0000873				27	48.3333	28.5714	18.1818	Parand	2.38			ns	ns					Up	3
N0.HOG0008966				8.2	5.66667	28.5714	9.09091	Parand	2.22				ns	ns				Up	78.4
N0.HOG0002004			Putative cytochrome P450,,Putative costunolide synthase,Putative premnaspirodiene oxygenase	4.43478	6	85.7143	100	Parand	2.17	ns	ns		ns	ns	ns	ns	Up	Up	75.6				Up	Up
N0.HOG0000134			Putative transferase, protein kinase RLK-Pelle-LRR-I-1 family,Putative transferase	3.73333	4.14286	57.1429	63.6364	Parand	2.04	ns	ns	ns	ns			ns	ns	Up	27.7
N0.HOG0006411				26	50	7.14286	9.09091	Parand	2									Up	96.4
N0.HOG0006697			Putative protein kinase RLK-Pelle-DLSV family	3.57143	4.66667	71.4286	36.3636	Parand	1.85	ns		ns		ns		ns	ns	Up	74.3
N0.HOG0003170				7.27273	3.4	57.1429	27.2727	Parand	1.82					ns	ns	ns	ns	Up	53.9
N0.HOG0003861			Putative nepenthesin	4.93333	3.66667	64.2857	54.5455	Parand	1.39	ns	ns		ns		ns	ns		Up	73.6
N0.HOG0001333			Putative non-specific serine/threonine protein kinase	6.3	8.42857	85.7143	72.7273	Parand	1.36	ns	ns		ns		ns	ns	ns	Up	83.7
N0.HOG0000126				22.85	22.2222	85.7143	72.7273	Parand	0.93	ns	ns	ns	ns	ns	ns	ns	ns	Up	0
N0.HOG0008644			hypothetical protein	4.66667	8	35.7143	36.3636	Parand	0.89			ns				ns	ns	Up	78.6
N0.HOG0000013				2.6	3.25	50	27.2727		0	ns		ns		ns				ns
N0.HOG0000046				1.4	1.5	14.2857	18.1818		0	ns	ns
N0.HOG0000070				2.28571	1.66667	42.8571	9.09091		0	ns				ns	ns
N0.HOG0000082				34.5882	76.5	71.4286	63.6364		0	ns		ns		ns	ns	ns		ns
N0.HOG0000096			Putative major facilitator, sugar transporter, major facilitator superfamily	3.72	4.88889	100	90.9091		0	ns	ns	ns	ns	ns	ns	ns	ns	ns
N0.HOG0000102			Putative protein kinase RLK-Pelle-CrRLK1L-1 family	1.05	1	78.5714	72.7273		0	ns		ns		ns	ns	ns		ns
N0.HOG0000105			Putative protein kinase RLK-Pelle-CrRLK1L-1 family	2.16667	2	92.8571	90.9091		0	ns	ns	ns	ns	ns	ns	ns		ns
N0.HOG0000109				59.375	116.5	35.7143	27.2727		0	ns	ns	ns						ns
N0.HOG0000171				1.26087	1.25	92.8571	81.8182		0	ns	ns	ns	ns	ns	ns	ns	ns
N0.HOG0000179				1.71429	1.85714	85.7143	72.7273		0	ns		ns	ns	ns	ns	ns	ns
N0.HOG0000205				16.1429	21.6	42.8571	9.09091		0	ns	ns			ns		ns	ns
N0.HOG0000209				6.52174	12.4286	85.7143	90.9091		0	ns	ns	ns		ns	ns		ns	ns
N0.HOG0000229				1.41667	1	57.1429	27.2727		0	ns	ns			ns	ns			ns
N0.HOG0000237				1	1	21.4286	27.2727		0	ns		ns
N0.HOG0000244				1.33333	1.5	35.7143	36.3636		0	ns				ns
N0.HOG0000264	AHA4,AHA5		Putative proton-exporting ATPase	2.19231	2.55556	100	100		0	ns	ns	ns	ns	ns	ns	ns	ns	ns
N0.HOG0000269			Putative actinidain	1.375	1.625	92.8571	90.9091		0	ns		ns	ns	ns	ns	ns	ns	ns
N0.HOG0000272			Putative fruit bromelain,Putative zingipain	3.36842	2.14286	78.5714	63.6364		0	ns	ns		ns	ns	ns	ns		ns
N0.HOG0000292			Putative N-hydroxythioamide S-beta-glucosyltransferase	2.14286	1.88889	92.8571	63.6364		0	ns	ns	ns	ns	ns	ns	ns	ns	ns
N0.HOG0000298			Putative protein kinase CAMK-OST1L family	1.88462	2	100	100		0	ns	ns	ns	ns	ns	ns	ns	ns	ns
N0.HOG0000334				17.1875	29.8333	71.4286	54.5455		0	ns			ns	ns	ns	ns		ns
N0.HOG0000337			Putative protein-serine/threonine kinase CMGC-GSK family	1.77273	1.875	92.8571	72.7273		0	ns	ns	ns		ns	ns	ns	ns	ns
N0.HOG0000352	CAPE21		Putative Ves allergen	1.52632	1.66667	50	100		0	ns		ns				ns
N0.HOG0000438				1.47826	1.42857	78.5714	100		0	ns	ns	ns	ns	ns	ns			ns
N0.HOG0000439			Putative transferase, protein kinase RLK-Pelle-RLCK-XII-1 family	1.54167	1.33333	100	81.8182		0	ns	ns	ns	ns	ns	ns	ns	ns	ns
N0.HOG0000442			Putative protein kinase RLK-Pelle-RLCK-XII-1 family	1.6087	1.75	92.8571	81.8182		0	ns	ns	ns	ns	ns	ns	ns	ns
N0.HOG0000443			Putative transferase, protein kinase RLK-Pelle-RLCK-XII-1 family	1.73684	2.125	78.5714	63.6364		0	ns	ns		ns	ns	ns	ns	ns	ns
N0.HOG0000451			Putative transcription factor Hap3/NF-YB family	2.66667	3	85.7143	72.7273		0	ns	ns	ns	ns	ns	ns	ns	ns
N0.HOG0000452	H3L		Putative transcription factor Hap3/NF-YB family	1.76923	2	71.4286	18.1818		0	ns	ns	ns		ns	ns	ns	ns
N0.HOG0000459				1.47619	1.25	92.8571	72.7273		0	ns	ns	ns	ns	ns		ns	ns	ns
N0.HOG0000497			Serine/threonine-protein phosphatase PP1	1.36364	1.33333	92.8571	72.7273		0	ns	ns	ns	ns	ns	ns	ns	ns	ns
N0.HOG0000498			Putative protein-serine/threonine phosphatase	1.85714	2.33333	92.8571	72.7273		0	ns	ns	ns	ns	ns	ns	ns	ns	ns
N0.HOG0000501			Putative protein-serine/threonine phosphatase	1.75	1.77778	92.8571	90.9091		0	ns	ns	ns	ns	ns	ns	ns	ns	ns
N0.HOG0000509			Putative protein kinase RLK-Pelle-RLCK-IXb family	1.56522	1.75	92.8571	81.8182		0	ns	ns	ns	ns	ns	ns	ns		ns
N0.HOG0000530			Putative aminoacyltransferase, E1 ubiquitin-activating enzyme	1.41176	1.16667	57.1429	72.7273		0	ns			ns	ns		ns	ns	ns
N0.HOG0000535				1.27273	1.22222	100	63.6364		0	ns	ns	ns	ns	ns	ns	ns	ns	ns
N0.HOG0000543				72.3333	108	14.2857	9.09091		0	ns	ns
N0.HOG0000575				1.2381	1.16667	78.5714	81.8182		0	ns	ns	ns	ns	ns				ns
N0.HOG0000576				1.52	1.77778	100	90.9091		0	ns	ns	ns	ns	ns	ns	ns	ns	ns
N0.HOG0000602				1.25	1.33333	21.4286	0		0	ns	ns						ns
N0.HOG0000603			Putative EF-hand domain pair protein	2.875	2.8	42.8571	9.09091		0	ns	ns			ns	ns	ns
N0.HOG0000647			Putative soluble epoxide hydrolase	1.54167	1.75	92.8571	90.9091		0	ns	ns		ns	ns	ns	ns	ns	ns
N0.HOG0000656			Putative small GTPase superfamily, P-loop containing nucleoside triphosphate hydrolase	1.84	1.625	92.8571	100		0	ns	ns	ns		ns	ns	ns	ns	ns
N0.HOG0000658				21.4444	1.66667	42.8571	27.2727		0	ns		ns						ns
N0.HOG0000669	RbohI		Putative NAD(P)H oxidase (H(2)O(2)-forming)	1.2	1.22222	100	90.9091		0	ns	ns	ns	ns	ns	ns	ns	ns	ns
N0.HOG0000689			Putative Cell division protein FtsZ	1.41667	1.5	57.1429	27.2727		0	ns	ns			ns	ns	ns	ns
N0.HOG0000693			Putative aminoacyltransferase, E1 ubiquitin-activating enzyme	1.6087	1.55556	92.8571	90.9091		0	ns	ns	ns	ns	ns	ns	ns	ns	ns
N0.HOG0000704				1.2381	1.28571	78.5714	81.8182		0	ns			ns	ns	ns	ns	ns	ns
N0.HOG0000707			Putative transcription factor MYB-HB-like family	1.53333	1.375	78.5714	27.2727		0	ns	ns	ns	ns	ns	ns	ns	ns
N0.HOG0000718			Phospholipid hydroperoxide glutathione peroxidase	1.28	1.22222	92.8571	100		0	ns	ns	ns	ns	ns	ns	ns	ns	ns
N0.HOG0000723			Putative 1,3-beta-glucan synthase	1.65385	1.77778	100	100		0	ns	ns	ns	ns	ns	ns	ns	ns	ns
N0.HOG0000739			Putative peptidase M20	1.22727	1.42857	78.5714	100		0	ns	ns	ns	ns			ns	ns	ns
N0.HOG0000740	IAR33		Putative peptidase M20	1.14286	1.33333	100	54.5455		0	ns	ns	ns	ns	ns	ns	ns	ns	ns
N0.HOG0000754	PIP2;2		Putative major intrinsic protein	2.55556	2.5	50	18.1818		0	ns	ns			ns	ns	ns	ns
N0.HOG0000760			Putative dynamin central domain, dynamin, GTPase domain, GTPase effector domain, Dynamin superfamily	1.36	1.375	92.8571	100		0	ns	ns	ns		ns	ns	ns	ns	ns
N0.HOG0000780			Putative protein-serine/threonine phosphatase	1.66667	2	92.8571	90.9091		0	ns	ns		ns	ns	ns	ns	ns	ns
N0.HOG0000785			Putative protein-serine/threonine phosphatase	1.95455	2.625	85.7143	81.8182		0	ns	ns	ns	ns	ns	ns	ns	ns
N0.HOG0000817			Putative polygalacturonase	1.15385	1.16667	57.1429	36.3636		0	ns			ns	ns	ns	ns	ns
N0.HOG0000831				21	3	50	9.09091		0	ns		ns	ns					ns
N0.HOG0000832	RALF10,RALF7		Putative rapid ALkalinization Factor	2.6	3	92.8571	100		0	ns	ns	ns	ns	ns	ns	ns	ns	ns
N0.HOG0000835			Putative protein-serine/threonine phosphatase	1.38462	1.22222	100	100		0	ns	ns	ns	ns	ns	ns	ns	ns	ns
N0.HOG0000838			Putative protein kinase RLK-Pelle-PERK-1 family	1.31818	1.33333	78.5714	90.9091		0	ns	ns		ns	ns	ns	ns
N0.HOG0000851	LAX3		Putative amino acid transporter, transmembrane domain-containing protein	1.36	1.5	92.8571	100		0	ns	ns		ns	ns	ns	ns	ns	ns
N0.HOG0000864				1	1	42.8571	72.7273		0	ns			ns					ns
N0.HOG0000871			Putative sinapine esterase,,Putative carboxylesterase	2.80952	4	92.8571	63.6364		0	ns	ns	ns	ns	ns	ns	ns	ns
N0.HOG0000874				161	161	7.14286	0		0	ns
N0.HOG0000886				40	1	21.4286	9.09091		0	ns								ns
N0.HOG0000893			Putative protein kinase CK1-CK1-Pl family	1.76	2.125	92.8571	100		0	ns	ns	ns	ns	ns	ns	ns		ns
N0.HOG0000897			Putative cation/H+ exchanger, cation/H+ exchanger, CPA1 family	1.42308	1.55556	100	100		0	ns	ns	ns	ns	ns	ns	ns	ns	ns
N0.HOG0000900			Putative cation/H+ exchanger, cation/H+ exchanger, CPA1 family	1.12	1.33333	92.8571	100		0	ns	ns	ns	ns	ns	ns	ns	ns	ns
N0.HOG0000911			Putative oxidoreductase	2.42857	2.5	42.8571	9.09091		0	ns	ns					ns	ns
N0.HOG0000924			Putative transcription factor interactor and regulator AUX-IAA family	1.33333	1.28571	85.7143	100		0	ns		ns		ns	ns	ns	ns	ns
N0.HOG0000939			Putative transcription factor AP2-EREBP family	1.63636	1.5	85.7143	81.8182		0	ns		ns	ns	ns	ns	ns	ns	ns
N0.HOG0000940			hypothetical protein,Putative transcription factor AP2-EREBP family	1.75	1.75	35.7143	18.1818		0	ns			ns		ns	ns
N0.HOG0000941				1.15385	1.25	57.1429	45.4545		0	ns				ns			ns	ns
N0.HOG0000946			Putative pectinesterase	2.2	2.66667	57.1429	54.5455		0	ns	ns			ns	ns	ns	ns
N0.HOG0000954			Putative triacylglycerol lipase	1.24	1.44444	100	90.9091		0	ns	ns	ns	ns	ns	ns	ns	ns	ns
N0.HOG0000975			Putative PPC domain-containing protein	2.16	2.66667	92.8571	100		0	ns	ns	ns	ns	ns	ns	ns	ns	ns
N0.HOG0000984			Putative autophagy protein Atg8 ubiquitin	1.65	2	78.5714	72.7273		0	ns	ns	ns	ns	ns	ns	ns	ns	ns
N0.HOG0000995				1.84211	2	57.1429	90.9091		0	ns		ns	ns					ns
N0.HOG0000999			hypothetical protein	12.4167	24.2	64.2857	27.2727		0	ns		ns	ns			ns		ns
N0.HOG0001015			Putative Late embryogenesis abundant protein, LEA-14	6.125	4.28571	85.7143	100		0	ns	ns		ns		ns	ns	ns	ns
N0.HOG0001049			Putative aluminum-activated malate transporter	1.61538	1.66667	100	100		0	ns	ns	ns	ns	ns	ns	ns	ns	ns
N0.HOG0001051			Putative amino acid/polyamine transporter I, cationic amino acid transporter	1.4	1.625	92.8571	100		0	ns		ns	ns	ns	ns	ns	ns	ns
N0.HOG0001054			Putative FAS1 domain-containing protein	4.63636	3.875	92.8571	72.7273		0	ns	ns	ns	ns		ns	ns	ns	ns
N0.HOG0001055			Putative FAS1 domain-containing protein	1.57692	1.55556	100	100		0	ns	ns	ns	ns	ns	ns	ns	ns	ns
N0.HOG0001084			Putative small auxin-up RNA	2.46154	2.77778	100	100		0	ns	ns	ns	ns	ns	ns	ns	ns	ns
N0.HOG0001110			Putative alpha/Beta hydrolase	1.47368	1.14286	78.5714	63.6364		0	ns		ns	ns	ns	ns	ns	ns
N0.HOG0001111				1.125	1	35.7143	18.1818		0	ns				ns	ns
N0.HOG0001120			Putative polygalacturonase	2.1875	2.57143	71.4286	45.4545		0	ns		ns	ns		ns	ns	ns	ns
N0.HOG0001122			Putative transcription factor C2H2 family	1.6	1.875	92.8571	100		0	ns		ns	ns	ns	ns	ns	ns	ns
N0.HOG0001140				9	2.66667	57.1429	63.6364		0	ns	ns	ns
N0.HOG0001147			Putative transcription factor MYB/SANT family	1.8	1.77778	100	90.9091		0	ns	ns	ns	ns	ns	ns	ns	ns	ns
N0.HOG0001165			Putative RIN4, pathogenic type III effector avirulence factor Avr cleavage	1.47059	1.14286	64.2857	63.6364		0	ns		ns	ns		ns	ns	ns	ns
N0.HOG0001169			Putative Myb/SANT-like domain-containing protein	1.36842	1.14286	78.5714	63.6364		0	ns		ns	ns	ns	ns	ns		ns
N0.HOG0001179			Putative EF-hand domain pair protein	1.11765	1.25	78.5714	45.4545		0	ns	ns	ns	ns	ns	ns	ns	ns
N0.HOG0001182				1.2	1.4	57.1429	54.5455		0	ns	ns	ns					ns	ns
N0.HOG0001191			Putative protein xylosyltransferase,Putative lipopolysaccharide-modifying protein	1.92857	1.83333	57.1429	45.4545		0	ns	ns			ns	ns	ns	ns
N0.HOG0001194			Putative 6-phosphofructokinase	1.04167	1	92.8571	90.9091		0	ns	ns	ns	ns	ns	ns	ns		ns
N0.HOG0001203			Putative small monomeric GTPase	2.04	1.88889	92.8571	100		0	ns	ns	ns	ns	ns	ns	ns	ns	ns
N0.HOG0001205	TPD14,TPD6		hypothetical protein	4.34783	5.55556	92.8571	81.8182		0	ns	ns	ns	ns	ns	ns	ns	ns	ns
N0.HOG0001206			Putative glycosidase	1.5	1.44444	100	100		0	ns	ns	ns	ns	ns	ns	ns	ns	ns
N0.HOG0001212				131	131	7.14286	0		0	ns
N0.HOG0001216			Putative inorganic diphosphatase	1.95238	2.375	78.5714	81.8182		0	ns	ns	ns	ns	ns	ns	ns	ns
N0.HOG0001228				2.5	1	14.2857	27.2727		0	ns
N0.HOG0001244			Putative PMR5 domain, PC-Esterase	2.08	2.11111	92.8571	100		0	ns	ns	ns	ns	ns	ns	ns	ns	ns
N0.HOG0001262			hypothetical protein	2.4	2.66667	57.1429	18.1818		0	ns	ns			ns	ns	ns	ns
N0.HOG0001268			Putative xylogalacturonan beta-1,3-xylosyltransferase	1.20833	1.33333	85.7143	100		0	ns	ns	ns	ns	ns	ns	ns	ns	ns
N0.HOG0001269			Putative xylogalacturonan beta-1,3-xylosyltransferase	1.22727	1.25	78.5714	90.9091		0	ns	ns		ns	ns	ns	ns	ns	ns
N0.HOG0001270			Putative xylogalacturonan beta-1,3-xylosyltransferase	1.36364	1.5	57.1429	18.1818		0	ns	ns			ns	ns	ns	ns
N0.HOG0001271			Putative xylogalacturonan beta-1,3-xylosyltransferase	2.28	3.375	92.8571	100		0	ns	ns	ns		ns	ns	ns	ns	ns
N0.HOG0001276				1.31579	1.75	64.2857	81.8182		0	ns	ns		ns					ns
N0.HOG0001279			hypothetical protein	1.66667	1.88889	92.8571	90.9091		0	ns	ns	ns	ns	ns	ns	ns	ns	ns
N0.HOG0001283				2.35	3.16667	78.5714	72.7273		0	ns	ns	ns			ns		ns	ns
N0.HOG0001285			Putative retrieval of early ER protein Rer1	1.76923	1.77778	100	100		0	ns	ns	ns	ns	ns	ns	ns	ns	ns
N0.HOG0001286				1.66667	1.4	64.2857	100		0	ns		ns	ns				ns	ns
N0.HOG0001311			Putative transcription factor GRAS family	1.25	1.33333	71.4286	45.4545		0	ns	ns				ns	ns	ns	ns
N0.HOG0001353			Putative UDP-arabinopyranose mutase,Alpha-1,4-glucan-protein synthase [UDP-forming]	2.57692	2.66667	100	100		0	ns	ns	ns	ns	ns	ns	ns	ns	ns
N0.HOG0001359			Putative nucleic acid-binding protein	3.19231	3.66667	100	100		0	ns	ns	ns	ns	ns	ns	ns	ns	ns
N0.HOG0001361			Putative nucleic acid-binding protein	2	2.25	35.7143	27.2727		0	ns					ns	ns	ns
N0.HOG0001365				1.6	1.625	92.8571	100		0	ns	ns	ns	ns	ns	ns		ns	ns
N0.HOG0001373			hypothetical protein	1.4	1.55556	92.8571	100		0	ns	ns	ns	ns	ns	ns	ns	ns	ns
N0.HOG0001386				17.7143	1.33333	35.7143	18.1818		0	ns	ns		ns
N0.HOG0001412			Putative primary-amine oxidase	1.16667	1.25	92.8571	90.9091		0	ns	ns	ns	ns	ns		ns	ns	ns
N0.HOG0001432			Putative NAD(P)H dehydrogenase (quinone)	2.76923	3.66667	100	100		0	ns	ns	ns	ns	ns	ns	ns	ns	ns
N0.HOG0001458			Putative sugar phosphate transporter domain-containing protein	1.34615	1.44444	100	100		0	ns	ns	ns	ns	ns	ns	ns	ns	ns
N0.HOG0001462			Putative small GTPase superfamily, ARF/SAR type, P-loop containing nucleoside triphosphate hydrolase	1.9	2.125	78.5714	72.7273		0	ns	ns	ns	ns	ns	ns	ns		ns
N0.HOG0001466			hypothetical protein	2.57692	3	100	100		0	ns	ns	ns	ns	ns	ns	ns	ns	ns
N0.HOG0001473			Putative transcription factor MADS-MIKC family	1.43478	1.5	92.8571	81.8182		0	ns	ns		ns	ns	ns	ns	ns	ns
N0.HOG0001480			Putative transcription factor MADS-MIKC family	1.8	1.75	92.8571	100		0	ns		ns	ns	ns	ns	ns	ns	ns
N0.HOG0001485			Putative small GTPase superfamily, P-loop containing nucleoside triphosphate hydrolase	2.96	4.11111	92.8571	100		0	ns	ns	ns	ns	ns	ns	ns	ns	ns
N0.HOG0001502			Putative transcription factor bHLH family	2.04	2.5	92.8571	100		0	ns	ns	ns	ns	ns		ns	ns	ns
N0.HOG0001511			Putative protein kinase CAMK-CAMKL-CHK1 family	1.4	1.5	92.8571	100		0	ns	ns		ns	ns	ns	ns	ns	ns
N0.HOG0001512			Putative protein kinase CAMK-CAMKL-CHK1 family	1.58333	1.77778	92.8571	90.9091		0	ns	ns	ns	ns	ns	ns	ns	ns	ns
N0.HOG0001515			Putative UDP-glucuronate decarboxylase	1.65385	1.77778	100	100		0	ns	ns	ns	ns	ns	ns	ns	ns	ns
N0.HOG0001522			Putative START-like domain-containing protein	2.45833	2.57143	85.7143	100		0	ns	ns		ns	ns	ns	ns		ns
N0.HOG0001526			Putative transcription factor bHLH family	1.45455	1.375	92.8571	72.7273		0	ns	ns	ns		ns	ns	ns	ns	ns
N0.HOG0001533			Putative RNA recognition motif domain, nucleotide-binding alpha-beta plait domain-containing protein	2.08696	2.66667	85.7143	90.9091		0	ns	ns	ns	ns	ns	ns	ns	ns	ns
N0.HOG0001534			Putative RNA recognition motif domain, nucleotide-binding alpha-beta plait domain-containing protein,Putative DAZ-associated protein 1, RNA recognition motif 2	2.72	3.66667	100	90.9091		0	ns	ns	ns	ns	ns	ns	ns	ns	ns
N0.HOG0001535				14.5	2	42.8571	18.1818		0	ns		ns
N0.HOG0001539			Putative phosphoric monoester hydrolase	1.44444	1.28571	78.5714	54.5455		0	ns	ns	ns			ns	ns	ns	ns
N0.HOG0001540			Putative phosphoric monoester hydrolase	1.4	1.55556	100	90.9091		0	ns	ns	ns	ns	ns	ns	ns	ns	ns
N0.HOG0001548			Putative transcription factor C2H2 family	1.1	1.125	78.5714	72.7273		0	ns		ns	ns	ns	ns	ns	ns	ns
N0.HOG0001551	CRK2		Putative protein kinase CAMK-CDPK family	1.38462	1.66667	100	100		0	ns	ns	ns	ns	ns	ns	ns	ns	ns
N0.HOG0001558			Putative malate dehydrogenase (oxaloacetate-decarboxylating) (NADP(+))	1.48	1.44444	100	90.9091		0	ns	ns	ns	ns	ns	ns	ns	ns	ns
N0.HOG0001565			Putative transcription factor AP2-EREBP family	1.64	1.66667	100	100		0	ns	ns	ns	ns	ns	ns	ns	ns	ns
N0.HOG0001572				5.52381	4	78.5714	81.8182		0	ns		ns	ns	ns	ns		ns	ns
N0.HOG0001575			Putative ENT domain, protein EMSY-LIKE, plant	1.875	2.5	85.7143	100		0	ns	ns	ns		ns	ns	ns	ns	ns
N0.HOG0001587			Putative S-adenosyl-L-methionine-dependent methyltransferase,hypothetical protein	1.8	2	28.5714	0		0	ns					ns	ns
N0.HOG0001588			Putative S-adenosyl-L-methionine-dependent methyltransferase	2	2.33333	28.5714	9.09091		0	ns						ns	ns
N0.HOG0001592			Putative intramolecular oxidoreductase	1.76923	2.11111	100	100		0	ns	ns	ns	ns	ns	ns	ns	ns	ns
N0.HOG0001608			ATP synthase subunit beta,,Putative H(+)-transporting two-sector ATPase	2.26923	2.33333	100	100		0	ns	ns	ns	ns	ns	ns	ns	ns	ns
N0.HOG0001609			Putative transcription factor MYB family	2.53846	2.55556	100	100		0	ns	ns	ns	ns	ns	ns	ns	ns	ns
N0.HOG0001610			Putative transcription factor MYB family	1.88462	2.33333	100	100		0	ns	ns	ns	ns	ns	ns	ns	ns	ns
N0.HOG0001619			Putative protein kinase CAMK-CAMKL-CHK1 family	1.1	1	71.4286	81.8182		0	ns		ns	ns		ns	ns
N0.HOG0001622				1.48	1.375	92.8571	100		0	ns		ns	ns	ns	ns	ns	ns	ns
N0.HOG0001630			Putative chaperone DnaJ	1.8	2.11111	100	90.9091		0	ns	ns	ns	ns	ns	ns	ns	ns	ns
N0.HOG0001647			Putative transcription factor MADS-MIKC family	1.17391	1.11111	92.8571	81.8182		0	ns	ns	ns	ns	ns	ns	ns	ns	ns
N0.HOG0001649			Putative transcription factor MADS-MIKC family	1.76	1.88889	92.8571	100		0	ns	ns	ns	ns	ns	ns	ns	ns	ns
N0.HOG0001655			Putative transcription factor C2H2 family	1.58333	1.75	85.7143	100		0	ns		ns	ns	ns	ns	ns	ns	ns
N0.HOG0001660	GASA7		Putative gibberellin regulated protein	1.2	1.33333	57.1429	54.5455		0	ns	ns			ns	ns	ns	ns
N0.HOG0001662	GASA12,GASA13,GASA14,GASA15		Putative gibberellin regulated protein	1.6	1.8	42.8571	27.2727		0	ns				ns	ns	ns	ns
N0.HOG0001664			Putative acting on peptide bonds (peptidase)	1.625	1.77778	100	81.8182		0	ns	ns	ns	ns	ns	ns	ns	ns	ns
N0.HOG0001665			Putative S-adenosyl-L-methionine-dependent methyltransferase	1.3	1.42857	85.7143	63.6364		0	ns	ns	ns		ns	ns	ns	ns
N0.HOG0001674			Putative V-ATPase proteolipid subunit,V-type proton ATPase 16 kDa proteolipid subunit	3.11111	4.16667	71.4286	63.6364		0	ns	ns			ns	ns	ns	ns
N0.HOG0001695			Putative protein kinase RLK-Pelle-PERK-1 family	1.91304	2	85.7143	90.9091		0	ns	ns	ns	ns	ns	ns	ns		ns
N0.HOG0001698	MAPK13-1		Putative mitogen-activated protein kinase CMGC-MAPK family	1.21739	1.33333	92.8571	81.8182		0	ns	ns	ns	ns	ns	ns	ns	ns	ns
N0.HOG0001720			Putative eukaryotic translation initiation factor SUI1	1.58333	1.66667	92.8571	90.9091		0	ns	ns	ns	ns	ns	ns	ns	ns	ns
N0.HOG0001734			Putative glutamate decarboxylase	1.8125	2.28571	78.5714	36.3636		0	ns	ns	ns		ns	ns	ns	ns
N0.HOG0001737			Putative protein phosphatase 2A, regulatory B subunit, B56	2.375	2.5	50	0		0	ns	ns			ns	ns	ns	ns
N0.HOG0001740				13.75	3.5	42.8571	18.1818		0	ns	ns	ns				ns
N0.HOG0001756			UDP-glucose 6-dehydrogenase 1	1.76	1.88889	92.8571	100		0	ns	ns	ns	ns	ns	ns	ns	ns	ns
N0.HOG0001762	AtSHY2-like		Auxin-induced protein IAA4,Putative transcription factor interactor and regulator AUX-IAA family	2.15385	2.11111	100	100		0	ns	ns	ns	ns	ns	ns	ns	ns	ns
N0.HOG0001773			Putative [Myosin heavy-chain] kinase transcription factor WD40-like family	1.45	1.75	85.7143	63.6364		0	ns	ns	ns	ns	ns	ns	ns	ns
N0.HOG0001782			hypothetical protein	1.58333	1.5	92.8571	90.9091		0	ns		ns	ns	ns	ns	ns	ns	ns
N0.HOG0001807				1.36364	1.5	78.5714	90.9091		0	ns	ns	ns			ns		ns	ns
N0.HOG0001810			Putative protein kinase CMGC-CK2 family	1.68	2	100	90.9091		0	ns	ns	ns	ns	ns	ns	ns	ns	ns
N0.HOG0001822			Putative transcription factor WRKY family	1.92	1.875	92.8571	100		0	ns	ns	ns		ns	ns	ns	ns	ns
N0.HOG0001834			Putative transcription factor MYB-HB-like family	1.96	2.44444	92.8571	100		0	ns	ns	ns	ns	ns	ns	ns	ns	ns
N0.HOG0001848			Putative transcription factor B3-Domain family,Putative DNA-binding pseudobarrel domain-containing protein	5.64706	4.83333	78.5714	54.5455		0	ns	ns			ns	ns	ns	ns
N0.HOG0001851				21.4	1.66667	21.4286	9.09091		0	ns		ns		ns
N0.HOG0001867			hypothetical protein	1.30435	1.375	92.8571	81.8182		0	ns		ns	ns	ns	ns	ns	ns	ns
N0.HOG0001879	CDPK23		Putative protein kinase CAMK-CDPK family	1.88	2.25	92.8571	100		0	ns	ns	ns		ns	ns	ns	ns	ns
N0.HOG0001887			Putative peroxidase	1.69231	1.75	64.2857	27.2727		0	ns	ns	ns		ns	ns	ns	ns	ns
N0.HOG0001894			Putative transcription factor Hap3/NF-YB family	2.23077	2.44444	100	100		0	ns	ns	ns	ns	ns	ns	ns	ns	ns
N0.HOG0001900			hypothetical protein	1.5	1.42857	78.5714	90.9091		0	ns		ns		ns	ns	ns	ns	ns
N0.HOG0001902			hypothetical protein	1.70833	2	92.8571	90.9091		0	ns	ns	ns	ns	ns	ns	ns	ns	ns
N0.HOG0001909	CDPK10		Putative protein kinase CAMK-CDPK family	1.28	1.125	92.8571	100		0	ns	ns	ns	ns	ns	ns	ns		ns
N0.HOG0001924			Putative Clp protease, ATP-binding subunit ClpX, chaperonin ClpB	1.30769	1.55556	100	100		0	ns	ns	ns	ns	ns	ns	ns	ns	ns
N0.HOG0001933	CDPK17		Putative protein kinase CAMK-CDPK family	1.26087	1.375	92.8571	81.8182		0	ns	ns	ns		ns	ns	ns	ns	ns
N0.HOG0001935	CDPK13,CDPK3	Autoregulation of Nodule number	Putative calcium/calmodulin-dependent protein kinase CAMK-CDPK family	1.76	2.11111	100	90.9091		0	ns	ns	ns	ns	ns	ns	ns	ns	ns
N0.HOG0001956			Putative 2-acylglycerol O-acyltransferase	1.84	2.33333	92.8571	100		0	ns	ns	ns	ns	ns	ns	ns	ns	ns
N0.HOG0001963			Putative alpha-mannosidase	1.11765	1.25	85.7143	36.3636		0	ns	ns	ns		ns	ns	ns	ns	ns
N0.HOG0001982			Putative nucleotide-binding alpha-beta plait domain-containing protein	2.57692	3.11111	100	100		0	ns	ns	ns	ns	ns	ns	ns	ns	ns
N0.HOG0001983			Putative nucleotide-binding alpha-beta plait domain-containing protein	1.38462	1.33333	100	100		0	ns	ns	ns	ns	ns	ns	ns	ns	ns
N0.HOG0001994			Putative nucleotide-binding alpha-beta plait domain-containing protein	1.3	1.42857	71.4286	81.8182		0	ns	ns		ns		ns	ns	ns	ns
N0.HOG0002009			Putative protein kinase CK1-CK1 family	1.92308	2.55556	100	100		0	ns	ns	ns	ns	ns	ns	ns	ns	ns
N0.HOG0002011			Putative protein kinase CK1-CK1 family	1.84615	2	100	100		0	ns	ns	ns	ns	ns	ns	ns	ns	ns
N0.HOG0002026				8.41667	9.5	64.2857	27.2727		0	ns		ns	ns		ns	ns		ns
N0.HOG0002028			Putative EF-hand domain pair protein	1.56522	1.625	85.7143	90.9091		0	ns		ns	ns	ns	ns	ns	ns	ns
N0.HOG0002031			Putative transcription factor C2C2-YABBY family	1.88462	2.11111	100	100		0	ns	ns	ns	ns	ns	ns	ns	ns	ns
N0.HOG0002032			Putative transcription factor C2C2-YABBY family	2	2.22222	100	100		0	ns	ns	ns	ns	ns	ns	ns	ns	ns
N0.HOG0002045			Putative hexokinase,Putative phosphotransferase with an alcohol group as acceptor	1.72727	2	85.7143	81.8182		0	ns	ns		ns	ns	ns	ns	ns	ns
N0.HOG0002053			Putative hydroxymethylglutaryl-CoA reductase (NADPH)	1.25	1.44444	92.8571	90.9091		0	ns	ns	ns	ns	ns	ns	ns	ns	ns
N0.HOG0002074	GLP1		Putative germin,Putative germin, rmlC-like cupin domain, rmlC-like jelly roll,Putative germin, rmlC-like cupin domain-containing protein	4.17391	3.375	92.8571	90.9091		0	ns	ns	ns	ns	ns		ns	ns	ns
N0.HOG0002075			Putative nucleotide-binding alpha-beta plait domain-containing protein	1.3913	1.55556	92.8571	81.8182		0	ns	ns	ns	ns	ns	ns	ns	ns	ns
N0.HOG0002088				99	99	7.14286	0		0	ns
N0.HOG0002090	HDAC-like3,HDAC-like4		Putative histone deacetylase	2.07692	2.22222	100	100		0	ns	ns	ns	ns	ns	ns	ns	ns	ns
N0.HOG0002103			Putative nucleotide-binding alpha-beta plait domain-containing protein,hypothetical protein	1.84615	2.55556	100	100		0	ns	ns	ns	ns	ns	ns	ns	ns	ns
N0.HOG0002119			Putative vesicle-associated membrane-protein-associated protein	1.42308	1.44444	100	100		0	ns	ns	ns	ns	ns	ns	ns	ns	ns
N0.HOG0002139				2	1.71429	71.4286	72.7273		0	ns	ns	ns	ns		ns		ns	ns
N0.HOG0002146			Putative dynein ATPase	1.6087	1.5	92.8571	81.8182		0	ns	ns	ns		ns	ns	ns	ns	ns
N0.HOG0002151			Putative F-box domain-containing protein,hypothetical protein,Putative F-box domain, galactose oxidase/kelch, beta-propeller	2.17391	2.125	92.8571	81.8182		0	ns	ns		ns	ns	ns	ns	ns	ns
N0.HOG0002159			Putative transcription factor FAR family	1.18182	1.14286	85.7143	81.8182		0	ns		ns	ns	ns	ns	ns		ns
N0.HOG0002162			Putative G-protein gamma	1.42308	1.55556	100	100		0	ns	ns	ns	ns	ns	ns	ns	ns	ns
N0.HOG0002164				1.65	1.42857	64.2857	90.9091		0	ns		ns	ns	ns	ns		ns	ns
N0.HOG0002170			Putative transcription factor AS2-LOB family	2.34783	2.42857	85.7143	90.9091		0	ns	ns	ns	ns	ns	ns	ns
N0.HOG0002171	AS2		Putative transcription factor AS2-LOB family	1.72	1.5	92.8571	100		0	ns		ns	ns	ns	ns	ns	ns	ns
N0.HOG0002186				1.57895	1.2	71.4286	72.7273		0	ns	ns		ns		ns			ns
N0.HOG0002187	ECL12,ECL17,ECL4,ECL5,ECL6		Putative Prolamin-like domain-containing protein	2.63636	3	85.7143	81.8182		0	ns			ns	ns	ns	ns	ns	ns
N0.HOG0002191			Putative chromatin regulator PHD family	2.07692	2.88889	100	100		0	ns	ns	ns	ns	ns	ns	ns	ns	ns
N0.HOG0002192			Putative chromatin regulator PHD family	1.79167	2.11111	85.7143	100		0	ns	ns	ns	ns	ns	ns	ns	ns	ns
N0.HOG0002195			Putative phosphatidylethanolamine-binding protein	3.76	5.55556	92.8571	100		0	ns	ns	ns	ns	ns	ns	ns	ns	ns
N0.HOG0002202			Putative SAC domain-containing protein	2.07692	2.55556	100	100		0	ns	ns	ns	ns	ns	ns	ns	ns	ns
N0.HOG0002203			Putative SAC domain-containing protein	1.75	1.77778	100	81.8182		0	ns	ns	ns	ns	ns	ns	ns	ns	ns
N0.HOG0002211				1.65	1.5	78.5714	72.7273		0	ns		ns	ns	ns	ns	ns	ns	ns
N0.HOG0002214			Putative transcription factor MYB-HB-like family	2	1.88889	100	90.9091		0	ns	ns	ns	ns	ns	ns	ns	ns	ns
N0.HOG0002215			Putative transcription factor MYB-HB-like family	1.91667	2.71429	85.7143	100		0	ns	ns		ns		ns	ns	ns	ns
N0.HOG0002220			hypothetical protein	1.3913	1.44444	85.7143	90.9091		0	ns	ns	ns	ns	ns	ns	ns	ns	ns
N0.HOG0002222			hypothetical protein	1.57895	1.625	71.4286	72.7273		0	ns	ns	ns	ns	ns	ns	ns		ns
N0.HOG0002223			Putative xylogalacturonan beta-1,3-xylosyltransferase	1.58333	1.55556	100	90.9091		0	ns	ns	ns	ns	ns	ns	ns	ns	ns
N0.HOG0002229	NF-YB11		Putative transcription factor Hap3/NF-YB family	1.26087	1.28571	85.7143	90.9091		0	ns		ns	ns	ns	ns	ns		ns
N0.HOG0002247			Putative chromatin remodeling & transcription regulator BTB-POZ-MATH family	2.61538	2.66667	100	100		0	ns	ns	ns	ns	ns	ns	ns	ns	ns
N0.HOG0002249			Putative magnesium transporter NIPA	2	1.88889	100	100		0	ns	ns	ns	ns	ns	ns	ns	ns	ns
N0.HOG0002286			Putative RNA helicase	1.20833	1.33333	92.8571	90.9091		0	ns	ns	ns	ns	ns	ns	ns	ns	ns
N0.HOG0002287			Putative RNA helicase	1.25	1.22222	92.8571	90.9091		0	ns	ns	ns	ns	ns	ns	ns	ns	ns
N0.HOG0002312			Putative small auxin-up RNA	1.95833	2.375	92.8571	90.9091		0	ns	ns		ns	ns	ns	ns	ns	ns
N0.HOG0002329			Putative 3-deoxy-7-phosphoheptulonate synthase	1.4	1.25	92.8571	100		0	ns	ns	ns		ns	ns	ns	ns	ns
N0.HOG0002332			Putative 3-deoxy-7-phosphoheptulonate synthase	1.44	1.66667	100	100		0	ns	ns	ns	ns	ns	ns	ns	ns	ns
N0.HOG0002333	BAK1		Putative transferase, protein kinase RLK-Pelle-LRR-II family	1.88	2.55556	100	90.9091		0	ns	ns	ns	ns	ns	ns	ns	ns	ns
N0.HOG0002347			Putative transcription factor NAM family	1.30769	1.22222	100	100		0	ns	ns	ns	ns	ns	ns	ns	ns	ns
N0.HOG0002354			Putative glycosidase,Putative beta-glucosidase	1.55	1.28571	71.4286	81.8182		0	ns		ns		ns	ns	ns	ns	ns
N0.HOG0002366	AtEBF1-like,EBF1		Putative F-box domain, leucine-rich repeat domain, L domain-containing protein,hypothetical protein	3.57692	4.22222	100	100		0	ns	ns	ns	ns	ns	ns	ns	ns	ns
N0.HOG0002376			Putative transcription factor MYB-HB-like family	1.84615	2.44444	100	100		0	ns	ns	ns	ns	ns	ns	ns	ns	ns
N0.HOG0002385			Putative galactosylxylosylprotein 3-beta-galactosyltransferase	1.42308	1.22222	100	100		0	ns	ns	ns	ns	ns	ns	ns	ns	ns
N0.HOG0002393				6.57143	10.4286	64.2857	45.4545		0	ns		ns		ns	ns	ns	ns	ns
N0.HOG0002404			Putative myc-type, basic helix-loop-helix (bHLH) domain-containing protein	2.16667	2.71429	85.7143	100		0	ns		ns	ns		ns	ns	ns	ns
N0.HOG0002418			Putative triacylglycerol lipase	1.22222	1.28571	71.4286	63.6364		0	ns	ns	ns		ns	ns	ns	ns
N0.HOG0002425			Putative adenosinetriphosphatase	1.61538	1.55556	100	100		0	ns	ns	ns	ns	ns	ns	ns	ns	ns
N0.HOG0002426			Putative formin, FH2 domain-containing protein	3.53846	4.55556	100	100		0	ns	ns	ns	ns	ns	ns	ns	ns	ns
N0.HOG0002428			Putative transcription factor interactor and regulator Znf-B family	1.72	1.55556	100	90.9091		0	ns	ns	ns	ns	ns	ns	ns	ns	ns
N0.HOG0002430			hypothetical protein	1.6	1.66667	92.8571	100		0	ns	ns	ns	ns	ns	ns	ns	ns	ns
N0.HOG0002443	NPF4.9			5.29412	3	78.5714	54.5455		0	ns	ns	ns	ns	ns		ns		ns
N0.HOG0002455			Putative transcription factor WRKY family	2	2.75	92.8571	100		0	ns	ns		ns	ns	ns	ns	ns	ns
N0.HOG0002457			Putative chromatin regulator PHD family	2.24	2.11111	100	90.9091		0	ns	ns	ns	ns	ns	ns	ns	ns	ns
N0.HOG0002480			Putative prenylated rab acceptor PRA1	1.56522	1.625	92.8571	81.8182		0	ns	ns	ns	ns		ns	ns	ns	ns
N0.HOG0002481			Putative prenylated rab acceptor PRA1	2.29167	2.22222	100	81.8182		0	ns	ns	ns	ns	ns	ns	ns	ns	ns
N0.HOG0002506			Putative procollagen-proline dioxygenase	1.79167	1.625	85.7143	100		0	ns		ns	ns	ns	ns	ns	ns	ns
N0.HOG0002509			Putative transcription factor WRKY family	1.57692	1.66667	100	100		0	ns	ns	ns	ns	ns	ns	ns	ns	ns
N0.HOG0002510			Putative transcription factor WRKY family	1.96	2.22222	100	90.9091		0	ns	ns	ns	ns	ns	ns	ns	ns	ns
N0.HOG0002511			Putative Sec7 domain, mon2, dimerization and cyclophilin-binding domain-containing protein	1.61538	1.55556	100	100		0	ns	ns	ns	ns	ns	ns	ns	ns	ns
N0.HOG0002514			Putative small GTPase superfamily, EF-hand domain pair	1.92308	1.44444	100	100		0	ns	ns	ns	ns	ns	ns	ns	ns	ns
N0.HOG0002533			Putative IQ motif, EF-hand binding protein	1.95833	2.33333	92.8571	90.9091		0	ns	ns	ns	ns	ns	ns	ns	ns	ns
N0.HOG0002534			hypothetical protein	1.72	2.33333	100	90.9091		0	ns	ns	ns	ns	ns	ns	ns	ns	ns
N0.HOG0002560	LjSYP71	Symbiosome formation	Putative target SNARE coiled-coil domain-containing protein	1.72	2.44444	100	90.9091		0	ns	ns	ns	ns	ns	ns	ns	ns	ns
N0.HOG0002591	AtCOBRA-like		hypothetical protein	1.5	1.77778	100	100		0	ns	ns	ns	ns	ns	ns	ns	ns	ns
N0.HOG0002595			Putative EGF-like calcium-binding domain, PA domain-containing protein,Putative EGF-like calcium-binding domain, PA domain, thioredoxin-like protein	1.64	2	100	90.9091		0	ns	ns	ns	ns	ns	ns	ns	ns	ns
N0.HOG0002596			Vacuolar-sorting receptor 1,Putative EGF-like calcium-binding domain, PA domain, complement Clr-like EGF	1.92	2.11111	100	90.9091		0	ns	ns	ns	ns	ns	ns	ns	ns	ns
N0.HOG0002597			Putative aminoacyltransferase, E1 ubiquitin-activating enzyme	1.69565	1.75	85.7143	90.9091		0	ns		ns	ns	ns	ns	ns	ns	ns
N0.HOG0002598			Putative aminoacyltransferase, E1 ubiquitin-activating enzyme	1.92308	2	100	100		0	ns	ns	ns	ns	ns	ns	ns	ns	ns
N0.HOG0002605	BG13		Putative glucan endo-1,3-beta-D-glucosidase	1.22727	1.28571	85.7143	81.8182		0	ns	ns	ns	ns			ns	ns	ns
N0.HOG0002628			hypothetical protein	1.56522	1.625	92.8571	81.8182		0	ns	ns	ns	ns		ns	ns	ns	ns
N0.HOG0002631			Putative transcription factor interactor and regulator CCHC(Zn) family	1.5	1.66667	100	100		0	ns	ns	ns	ns	ns	ns	ns	ns	ns
N0.HOG0002641	ENODL13,ENODL14,ENODL15,PCY38,PCY40		Putative Blue (type 1) copper binding protein,Putative cupredoxin	2	2.11111	92.8571	100		0	ns	ns	ns	ns	ns	ns	ns	ns	ns
N0.HOG0002658				88	88	7.14286	0		0	ns
N0.HOG0002677			hypothetical protein	2.15385	2.22222	100	100		0	ns	ns	ns	ns	ns	ns	ns	ns	ns
N0.HOG0002693			Putative transcription factor WD40-like family	3.38462	3.88889	100	100		0	ns	ns	ns	ns	ns	ns	ns	ns	ns
N0.HOG0002696			Putative protein kinase RLK-Pelle-L-LEC family	1.76923	1.22222	100	100		0	ns	ns	ns	ns	ns	ns	ns	ns	ns
N0.HOG0002703			Putative glutathione transferase	3.3	3.83333	50	18.1818		0	ns	ns			ns	ns	ns	ns
N0.HOG0002712			hypothetical protein	2.54167	2.88889	85.7143	100		0	ns	ns	ns	ns	ns	ns	ns	ns	ns
N0.HOG0002717	nsLTP81		Putative bifunctional inhibitor/plant lipid transfer protein/seed storage helical	1.13636	1.125	78.5714	90.9091		0	ns		ns	ns	ns	ns	ns	ns	ns
N0.HOG0002725			Putative IQ motif, EF-hand binding protein	1.75	1.88889	100	81.8182		0	ns	ns	ns	ns	ns	ns	ns	ns	ns
N0.HOG0002728			Putative glycosyl transferase, family 14	1.63158	2.42857	71.4286	72.7273		0	ns	ns		ns	ns	ns	ns	ns
N0.HOG0002744				1.45833	1.75	92.8571	90.9091		0	ns	ns		ns	ns	ns	ns	ns	ns
N0.HOG0002755				1.5	1	21.4286	0		0	ns				ns	ns
N0.HOG0002760			Putative SH3 domain, AH domain-containing protein	1.32	1.33333	100	90.9091		0	ns	ns	ns	ns	ns	ns	ns	ns	ns
N0.HOG0002767			hypothetical protein	1.625	1.5	92.8571	90.9091		0	ns		ns	ns	ns	ns	ns	ns	ns
N0.HOG0002769	Rab7A2	Symbiosome formation	Ras-related protein Rab7	1.57692	1.88889	100	100		0	ns	ns	ns	ns	ns	ns	ns	ns	ns
N0.HOG0002770	Rab7A1	Symbiosome formation	Putative small GTPase superfamily, P-loop containing nucleoside triphosphate hydrolase	1.84	1.88889	100	90.9091		0	ns	ns	ns	ns	ns	ns	ns	ns	ns
N0.HOG0002772			Putative aconitate hydratase	1.21739	1.375	92.8571	81.8182		0	ns	ns		ns	ns	ns	ns	ns	ns
N0.HOG0002778	NC2alpha-2		Putative transcription factor Hap3/NF-YB family,hypothetical protein	2.03846	2.44444	100	100		0	ns	ns	ns	ns	ns	ns	ns	ns	ns
N0.HOG0002783			Putative indole-3-pyruvate monooxygenase	2.21053	3.14286	71.4286	72.7273		0	ns	ns	ns	ns	ns		ns		ns
N0.HOG0002795			Putative transcription factor C2H2 family	1.48	1.5	92.8571	100		0	ns	ns	ns	ns	ns		ns	ns	ns
N0.HOG0002797			Putative target SNARE coiled-coil domain-containing protein	1.34615	1.33333	100	100		0	ns	ns	ns	ns	ns	ns	ns	ns	ns
N0.HOG0002807			Putative xylogalacturonan beta-1,3-xylosyltransferase	1.84615	2.11111	100	100		0	ns	ns	ns	ns	ns	ns	ns	ns	ns
N0.HOG0002827			Putative transcription factor C2C2-GATA family	1.64	1.875	92.8571	100		0	ns	ns	ns		ns	ns	ns	ns	ns
N0.HOG0002834			Putative thioredoxin-like ferredoxin,hypothetical protein	1.95833	2.11111	92.8571	90.9091		0	ns	ns	ns	ns	ns	ns	ns	ns	ns
N0.HOG0002836			Putative isocitrate dehydrogenase (NADP(+))	1.13043	1.28571	85.7143	90.9091		0	ns	ns	ns	ns			ns	ns	ns
N0.HOG0002838			Isocitrate dehydrogenase [NADP]	1.41667	1.375	92.8571	90.9091		0	ns	ns	ns	ns	ns	ns	ns	ns
N0.HOG0002842			Putative acetylxylan esterase	1.24	1.33333	100	90.9091		0	ns	ns	ns	ns	ns	ns	ns	ns	ns
N0.HOG0002848			Putative transcription factor interactor and regulator LIM family	1.45833	1.55556	100	81.8182		0	ns	ns	ns	ns	ns	ns	ns	ns	ns
N0.HOG0002855			Putative galactose oxidase, beta-propeller	1.84	1.88889	100	90.9091		0	ns	ns	ns	ns	ns	ns	ns	ns	ns
N0.HOG0002868			hypothetical protein	2.11538	2	100	100		0	ns	ns	ns	ns	ns	ns	ns	ns	ns
N0.HOG0002878			hypothetical protein	1.6087	1.66667	100	72.7273		0	ns	ns	ns	ns	ns	ns	ns	ns	ns
N0.HOG0002885			Putative transcription factor bHLH family	2.28	2.22222	92.8571	100		0	ns	ns	ns	ns	ns	ns	ns	ns	ns
N0.HOG0002904			Putative nuclear factor related to kappa-B-binding protein,hypothetical protein	2.3913	3.5	85.7143	90.9091		0	ns	ns	ns	ns	ns	ns	ns	ns
N0.HOG0002907			Putative phosphogluconate dehydrogenase (NADP(+)-dependent, decarboxylating)	1.84615	2	100	100		0	ns	ns	ns	ns	ns	ns	ns	ns	ns
N0.HOG0002928			Putative F-box domain, leucine-rich repeat domain, L domain-containing protein	1.72	1.75	92.8571	100		0	ns		ns	ns	ns	ns	ns	ns	ns
N0.HOG0002929			hypothetical protein	3.36	2.44444	100	100		0	ns	ns	ns	ns	ns	ns	ns	ns	ns
N0.HOG0002942				1.53333	2	57.1429	54.5455		0	ns	ns				ns		ns	ns
N0.HOG0002946			Putative glycosidase,Putative polygalacturonase	3.23077	3.55556	100	100		0	ns	ns	ns	ns	ns	ns	ns	ns	ns
N0.HOG0002958			Putative shikimate O-hydroxycinnamoyltransferase	1.56522	1.42857	85.7143	90.9091		0	ns		ns	ns	ns		ns	ns	ns
N0.HOG0002963			Putative transcription factor WRKY family	1.64	1.66667	100	90.9091		0	ns	ns	ns	ns	ns	ns	ns	ns	ns
N0.HOG0002975			Putative oxidoreductase	1.28	1.22222	100	90.9091		0	ns	ns	ns	ns	ns	ns	ns	ns	ns
N0.HOG0002977				1.23529	1.5	50	81.8182		0	ns	ns	ns			ns		ns	ns
N0.HOG0002980			hypothetical protein	1.83333	2.14286	71.4286	63.6364		0	ns	ns	ns		ns	ns	ns	ns
N0.HOG0002987			Putative dual-specificity kinase TKL-Pl-4 family	1.41667	1.44444	92.8571	90.9091		0	ns	ns	ns	ns	ns	ns	ns	ns	ns
N0.HOG0002989			Fructose-bisphosphate aldolase 1	1.30769	1.44444	100	100		0	ns	ns	ns	ns	ns	ns	ns	ns	ns
N0.HOG0003010			Putative transcription factor C2C2-YABBY family	3.15385	3.44444	100	100		0	ns	ns	ns	ns	ns	ns	ns	ns	ns
N0.HOG0003036			Putative calcium-dependent channel, 7TM region phosphate	1.61538	2.22222	100	100		0	ns	ns	ns	ns	ns	ns	ns	ns	ns
N0.HOG0003038			Putative NADH:ubiquinone reductase (non-electrogenic)	1.31579	1.5	64.2857	81.8182		0	ns	ns	ns	ns		ns	ns	ns	ns
N0.HOG0003039			Putative NADH:ubiquinone reductase (non-electrogenic)	1.21429	1.28571	57.1429	45.4545		0	ns	ns	ns			ns	ns	ns	ns
N0.HOG0003053			Putative alpha/Beta hydrolase	1.875	2.22222	92.8571	90.9091		0	ns	ns	ns	ns	ns	ns	ns	ns	ns
N0.HOG0003059	SYP22		hypothetical protein	2.13043	2.66667	92.8571	81.8182		0	ns	ns	ns	ns	ns	ns	ns	ns	ns
N0.HOG0003060			hypothetical protein	1.61905	1.42857	85.7143	72.7273		0	ns	ns			ns	ns	ns	ns	ns
N0.HOG0003063			Putative phosphotransferase with an alcohol group as acceptor	1.65217	1.625	92.8571	81.8182		0	ns	ns	ns	ns	ns	ns	ns	ns
N0.HOG0003080			Putative polygalacturonate 4-alpha-galacturonosyltransferase	1.34615	1.55556	100	100		0	ns	ns	ns	ns	ns	ns	ns	ns	ns
N0.HOG0003081			Putative polygalacturonate 4-alpha-galacturonosyltransferase	1.80769	2.33333	100	100		0	ns	ns	ns	ns	ns	ns	ns	ns	ns
N0.HOG0003089			Putative transcription factor MYB-HB-like family,hypothetical protein	1.54545	1.66667	92.8571	72.7273		0	ns	ns	ns	ns	ns	ns	ns	ns	ns
N0.HOG0003090			Putative transcription factor MYB-HB-like family	1.92	2.22222	100	90.9091		0	ns	ns	ns	ns	ns	ns	ns	ns	ns
N0.HOG0003092			Putative calcium/proton exchanger	3.28	3.44444	100	90.9091		0	ns	ns	ns	ns	ns	ns	ns	ns	ns
N0.HOG0003094			Putative transcription factor bZIP family	1.41667	1.66667	100	81.8182		0	ns	ns	ns	ns	ns	ns	ns	ns	ns
N0.HOG0003100			Putative Agenet-like domain-containing protein	1.625	1.75	92.8571	90.9091		0	ns	ns	ns		ns	ns	ns	ns	ns
N0.HOG0003103			Putative membrane associated eicosanoid/glutathione metabolism-like domain-containing protein	1.5	1.5	92.8571	72.7273		0	ns	ns		ns	ns	ns	ns	ns	ns
N0.HOG0003110	CLE16		hypothetical protein	1.8	2	85.7143	63.6364		0	ns	ns		ns		ns	ns	ns	ns
N0.HOG0003122			Putative transcription regulator Others family	1.625	2	35.7143	18.1818		0	ns	ns				ns	ns
N0.HOG0003123			Putative transcription regulator Others family	3.25	1	21.4286	0		0	ns						ns
N0.HOG0003128			Putative transcription factor bZIP family	1.75	1.5	85.7143	100		0	ns	ns	ns		ns	ns	ns	ns	ns
N0.HOG0003132				1.625	1.5	92.8571	90.9091		0	ns	ns	ns	ns	ns	ns		ns	ns
N0.HOG0003134			Putative potassium transporter	1.75	2.125	92.8571	90.9091		0	ns	ns		ns	ns	ns	ns	ns	ns
N0.HOG0003137			Putative LL-diaminopimelate aminotransferase	1.52	1.77778	100	90.9091		0	ns	ns	ns	ns	ns	ns	ns	ns	ns
N0.HOG0003184			Putative nucleotide-binding alpha-beta plait domain-containing protein	1.875	1.57143	85.7143	100		0	ns		ns	ns		ns	ns	ns	ns
N0.HOG0003188	MAPK19		Putative mitogen-activated protein kinase CMGC-MAPK family	1.47826	1.75	92.8571	81.8182		0	ns	ns	ns		ns	ns	ns	ns	ns
N0.HOG0003192			Putative CRAL-TRIO lipid binding domain, CRAL/TRIO domain-containing protein	1.42308	1.44444	100	100		0	ns	ns	ns	ns	ns	ns	ns	ns	ns
N0.HOG0003203	LjAMT1.1	Nodule Metabolism and Transport	Putative ammonium transporter, ammonium/urea transporter	1.32	1.375	92.8571	100		0	ns		ns	ns	ns	ns	ns	ns	ns
N0.HOG0003205			Putative Longin-like domain-containing protein	1.41667	1.33333	92.8571	90.9091		0	ns	ns	ns	ns	ns	ns	ns	ns	ns
N0.HOG0003211			hypothetical protein,Putative chromatin regulator PHD family	1.70833	2.11111	100	81.8182		0	ns	ns	ns	ns	ns	ns	ns	ns	ns
N0.HOG0003219				1.30435	1.375	85.7143	90.9091		0	ns	ns		ns	ns	ns	ns	ns	ns
N0.HOG0003221			Putative FAS1 domain-containing protein	9	8.33333	50	18.1818		0	ns	ns			ns	ns	ns	ns
N0.HOG0003224			Putative Heat shock protein 70 family	1.96154	2	100	100		0	ns	ns	ns	ns	ns	ns	ns	ns	ns
N0.HOG0003236				1.3	1.42857	78.5714	72.7273		0	ns	ns	ns	ns	ns	ns			ns
N0.HOG0003240			Putative Rho GTPase activation protein	1.61538	1.66667	100	100		0	ns	ns	ns	ns	ns	ns	ns	ns	ns
N0.HOG0003253				1.44444	1.57143	71.4286	63.6364		0	ns	ns	ns	ns	ns			ns	ns
N0.HOG0003264			Putative B-cell receptor-associated protein 29/31	1.53846	1.88889	100	100		0	ns	ns	ns	ns	ns	ns	ns	ns	ns
N0.HOG0003265			Putative B-cell receptor-associated protein 29/31	1.66667	2.11111	92.8571	90.9091		0	ns	ns	ns	ns	ns	ns	ns	ns	ns
N0.HOG0003272			Putative phospholipase D	1.34615	1.33333	100	100		0	ns	ns	ns	ns	ns	ns	ns	ns	ns
N0.HOG0003273			Putative phospholipase D	1.76	1.88889	92.8571	100		0	ns	ns	ns	ns	ns	ns	ns	ns	ns
N0.HOG0003279			Putative transcription factor Znf-LSD family	1.23077	1.33333	100	100		0	ns	ns	ns	ns	ns	ns	ns	ns	ns
N0.HOG0003283			Putative pyruvate kinase	1.48	1.875	92.8571	100		0	ns	ns		ns	ns	ns	ns	ns	ns
N0.HOG0003297			Putative sugar phosphate transporter domain-containing protein	1.69565	2.125	85.7143	90.9091		0	ns	ns		ns	ns	ns	ns	ns	ns
N0.HOG0003306			Putative phosphotransferase with a phosphate group as acceptor	1.40909	1.375	85.7143	81.8182		0	ns	ns	ns	ns		ns	ns	ns	ns
N0.HOG0003340			Putative protein-serine/threonine kinase CMGC-CDK-PITSLRE family	1.52	1.55556	100	90.9091		0	ns	ns	ns	ns	ns	ns	ns	ns	ns
N0.HOG0003341			Putative oleosin	3.16	3.5	92.8571	100		0	ns		ns	ns	ns	ns	ns	ns	ns
N0.HOG0003344			Putative PMR5 domain, PC-Esterase	1.6	1.66667	100	90.9091		0	ns	ns	ns	ns	ns	ns	ns	ns	ns
N0.HOG0003358			Putative amino acid transporter, transmembrane domain-containing protein	1.64706	2	57.1429	72.7273		0	ns	ns	ns			ns	ns	ns
N0.HOG0003359			Putative prenylated rab acceptor PRA1	1.63636	1.66667	78.5714	90.9091		0	ns			ns		ns	ns	ns	ns
N0.HOG0003361			Putative clathrin light chain	3.03846	3.55556	100	100		0	ns	ns	ns	ns	ns	ns	ns	ns	ns
N0.HOG0003362			Putative P-loop containing nucleoside triphosphate hydrolase	1.47826	1.875	85.7143	90.9091		0	ns	ns	ns		ns	ns	ns	ns	ns
N0.HOG0003364			Putative chaperone DnaJ	1.96	1.88889	92.8571	100		0	ns	ns	ns	ns	ns	ns	ns	ns	ns
N0.HOG0003365			Putative terminal organelle assembly protein TopJ	1.25	1.33333	100	81.8182		0	ns	ns	ns	ns	ns	ns	ns	ns	ns
N0.HOG0003369	LAT52/POE_27		Putative pollen allergen Ole e 1 family	1.17391	1.25	92.8571	81.8182		0	ns	ns	ns	ns		ns	ns	ns	ns
N0.HOG0003373			Putative calcium-transporting ATPase	1.26923	1.22222	100	100		0	ns	ns	ns	ns	ns	ns	ns	ns	ns
N0.HOG0003375			Putative alcohol dehydrogenase	1.375	1.16667	64.2857	54.5455		0	ns	ns	ns	ns			ns		ns
N0.HOG0003390			Putative protein-serine/threonine phosphatase transcription factor DBP family	1.57692	1.88889	100	100		0	ns	ns	ns	ns	ns	ns	ns	ns	ns
N0.HOG0003396			hypothetical protein	1.59091	1.71429	78.5714	90.9091		0	ns	ns	ns	ns		ns	ns		ns
N0.HOG0003399			Putative pre-rRNA-processing protein TSR2	1.2	1.125	85.7143	63.6364		0	ns	ns	ns	ns	ns	ns	ns		ns
N0.HOG0003403				4.64706	4.25	57.1429	81.8182		0	ns	ns			ns				ns
N0.HOG0003417				78	78	7.14286	0		0	ns
N0.HOG0003418			Putative transcription factor & chromatin remodeling ARID family	1.61538	1.66667	100	100		0	ns	ns	ns	ns	ns	ns	ns	ns	ns
N0.HOG0003422			Putative cold-regulated 413 protein	1.45833	1.77778	92.8571	90.9091		0	ns	ns	ns	ns	ns	ns	ns	ns	ns
N0.HOG0003425			Putative protein kinase WNK-NRBP family	1.44	1.625	92.8571	100		0	ns	ns	ns		ns	ns	ns	ns	ns
N0.HOG0003427			Putative dual-specificity kinase TKL-Pl-4 family	1.76	2.25	92.8571	100		0	ns	ns	ns		ns	ns	ns	ns	ns
N0.HOG0003432			Putative potassium channel, voltage-dependent, EAG/ELK/ERG	1.68	1.88889	92.8571	100		0	ns	ns	ns	ns	ns	ns	ns	ns	ns
N0.HOG0003462			Putative transcription regulator Others family	2.07143	1.66667	57.1429	45.4545		0	ns	ns			ns	ns	ns		ns
N0.HOG0003466			Putative Arf GTPase activating protein	1.84615	2.22222	100	100		0	ns	ns	ns	ns	ns	ns	ns	ns	ns
N0.HOG0003483			Putative Rho GTPase activation protein	1.44	1.55556	100	90.9091		0	ns	ns	ns	ns	ns	ns	ns	ns	ns
N0.HOG0003491			Putative transcription factor MYB-HB-like family	1.76	2	92.8571	100		0	ns	ns	ns	ns	ns	ns	ns	ns	ns
N0.HOG0003501			Putative protein kinase TKL-Pl-6 family	2.38462	3.11111	100	100		0	ns	ns	ns	ns	ns	ns	ns	ns	ns
N0.HOG0003532			Putative protein kinase RLK-Pelle-RLCK-VIII family	1.42857	1.33333	85.7143	72.7273		0	ns	ns	ns	ns	ns	ns	ns	ns	ns
N0.HOG0003533			Putative protein kinase RLK-Pelle-RLCK-VIII family	1.80769	2	100	100		0	ns	ns	ns	ns	ns	ns	ns	ns	ns
N0.HOG0003535			Putative PMR5 domain, PC-Esterase	1.5	1.55556	85.7143	100		0	ns	ns	ns	ns	ns	ns	ns	ns	ns
N0.HOG0003538			Putative protein kinase RLK-Pelle-LRR-XI-1 family	1.15789	1.25	85.7143	54.5455		0	ns	ns		ns	ns	ns	ns	ns	ns
N0.HOG0003543			Putative GDP dissociation inhibitor, FAD/NAD(P)-binding domain-containing protein	1.54167	1.44444	100	81.8182		0	ns	ns	ns	ns	ns	ns	ns	ns	ns
N0.HOG0003547	CAA1,CAA4		Putative transcription factor CG1-CAMTA family	1.95833	2.5	92.8571	90.9091		0	ns	ns	ns		ns	ns	ns	ns	ns
N0.HOG0003552			Putative membrane attack complex component/perforin (MACPF) domain-containing protein	3.08	3.88889	100	90.9091		0	ns	ns	ns	ns	ns	ns	ns	ns	ns
N0.HOG0003553			hypothetical protein	1.47826	1.5	85.7143	90.9091		0	ns	ns		ns	ns	ns	ns	ns	ns
N0.HOG0003557			Putative chromatin remodeler Bromodomain family	1.52174	1.71429	85.7143	90.9091		0	ns	ns	ns	ns	ns	ns	ns
N0.HOG0003564			Putative vacuolar protein sorting-associated protein	1.68	2.125	92.8571	100		0	ns	ns		ns	ns	ns	ns	ns	ns
N0.HOG0003571			Putative germin,Putative superoxide dismutase	2.07692	2.66667	100	100		0	ns	ns	ns	ns	ns	ns	ns	ns	ns
N0.HOG0003576			Putative F-box domain-containing protein	1.68	2	92.8571	100		0	ns	ns	ns	ns	ns	ns	ns	ns	ns
N0.HOG0003594			MOB kinase activator-like 1B	1.41667	1.66667	100	81.8182		0	ns	ns	ns	ns	ns	ns	ns	ns	ns
N0.HOG0003602	KEULE		Putative sec1-like protein	1.88462	2.11111	100	100		0	ns	ns	ns	ns	ns	ns	ns	ns	ns
N0.HOG0003608			hypothetical protein	1.36364	1.42857	85.7143	81.8182		0	ns	ns	ns	ns			ns	ns	ns
N0.HOG0003623			hypothetical protein	1.88462	2.66667	100	100		0	ns	ns	ns	ns	ns	ns	ns	ns	ns
N0.HOG0003625			hypothetical protein	1.41667	1.66667	100	81.8182		0	ns	ns	ns	ns	ns	ns	ns	ns	ns
N0.HOG0003626			hypothetical protein	1.61538	1.77778	100	100		0	ns	ns	ns	ns	ns	ns	ns	ns	ns
N0.HOG0003627			Putative UDP-glucuronate 4-epimerase	1.6	1.88889	100	90.9091		0	ns	ns	ns	ns	ns	ns	ns	ns	ns
N0.HOG0003631			Putative transcription factor C2H2 family,Putative E3 ubiquitin-protein ligase MARCH	2.29167	2.55556	92.8571	90.9091		0	ns	ns	ns	ns	ns	ns	ns	ns	ns
N0.HOG0003639	JAZ3		Putative transcription factor TIFY family	1.5	1.44444	85.7143	100		0	ns	ns	ns	ns	ns	ns	ns	ns	ns
N0.HOG0003649				1.79167	2.375	92.8571	90.9091		0	ns	ns	ns	ns	ns	ns		ns	ns
N0.HOG0003656			Putative protein ENHANCED DISEASE RESISTANCE 2	2.92308	3.66667	100	100		0	ns	ns	ns	ns	ns	ns	ns	ns	ns
N0.HOG0003660			Putative mRNA-decapping enzyme subunit 1, PH domain-containing protein	3.04	4.22222	100	90.9091		0	ns	ns	ns	ns	ns	ns	ns	ns	ns
N0.HOG0003662			Putative pirin, rmlC-like jelly roll	1.5	1.44444	100	100		0	ns	ns	ns	ns	ns	ns	ns	ns	ns
N0.HOG0003668	RKD1		Putative transcription factor Nin-like family	1.3913	1.75	92.8571	81.8182		0	ns	ns	ns		ns	ns	ns	ns	ns
N0.HOG0003669	RKD2		Putative transcription factor Nin-like family	1.83333	2.125	85.7143	100		0	ns	ns	ns	ns		ns	ns	ns	ns
N0.HOG0003681			hypothetical protein	1.57692	1.66667	100	100		0	ns	ns	ns	ns	ns	ns	ns	ns	ns
N0.HOG0003692			hypothetical protein	1.625	2	100	81.8182		0	ns	ns	ns	ns	ns	ns	ns	ns	ns
N0.HOG0003693			Putative sugar phosphate transporter domain-containing protein	2.88462	3.33333	100	100		0	ns	ns	ns	ns	ns	ns	ns	ns	ns
N0.HOG0003696				1.6	1.625	78.5714	72.7273		0	ns	ns	ns	ns	ns	ns	ns	ns
N0.HOG0003700			Putative protein kinase AGC-RSK-2 family	2.125	2.5	92.8571	90.9091		0	ns	ns	ns	ns	ns	ns	ns	ns
N0.HOG0003705			Putative S-phase kinase-associated protein	2.88462	3.33333	100	100		0	ns	ns	ns	ns	ns	ns	ns	ns	ns
N0.HOG0003711			Putative protein kinase CAMK-CAMKL-CHK1 family	1.33333	1.375	85.7143	100		0	ns		ns	ns	ns	ns	ns	ns	ns
N0.HOG0003712			Putative protein kinase CAMK-CAMKL-CHK1 family	1.72	2	100	90.9091		0	ns	ns	ns	ns	ns	ns	ns	ns	ns
N0.HOG0003713			Putative transcription factor VOZ family	2.88462	3	100	100		0	ns	ns	ns	ns	ns	ns	ns	ns	ns
N0.HOG0003726			Putative transcription factor WD40-like family	1.30435	1.42857	85.7143	90.9091		0	ns	ns		ns	ns	ns	ns		ns
N0.HOG0003727			Putative transcription factor WD40-like family	1.8	2.33333	92.8571	100		0	ns	ns	ns	ns	ns	ns	ns	ns	ns
N0.HOG0003730			hypothetical protein	1.72727	1.66667	85.7143	81.8182		0	ns	ns	ns	ns	ns	ns	ns	ns	ns
N0.HOG0003736			Putative U2 snRNP auxilliary factor, large subunit, splicing factor	1.33333	1.33333	92.8571	63.6364		0	ns	ns	ns	ns	ns	ns	ns	ns	ns
N0.HOG0003737			Putative RNA recognition motif domain, U2 snRNP auxilliary factor, large subunit, splicing factor,Putative U2 snRNP auxilliary factor, large subunit, splicing factor	1.76923	1.55556	100	100		0	ns	ns	ns	ns	ns	ns	ns	ns	ns
N0.HOG0003743			hypothetical protein	1.52381	1.375	71.4286	90.9091		0	ns		ns	ns	ns	ns	ns	ns	ns
N0.HOG0003748			Putative major facilitator, sugar transporter, major facilitator superfamily	2.88462	3.22222	100	100		0	ns	ns	ns	ns	ns	ns	ns	ns	ns
N0.HOG0003750			Putative protein-serine/threonine phosphatase	1.625	1.44444	92.8571	90.9091		0	ns	ns	ns	ns	ns	ns	ns	ns	ns
N0.HOG0003757			Putative transcription factor bHLH family	1.45833	1.44444	92.8571	90.9091		0	ns	ns	ns	ns	ns	ns	ns	ns	ns
N0.HOG0003758			Putative transcription factor bHLH family	1.53846	1.44444	100	100		0	ns	ns	ns	ns	ns	ns	ns	ns	ns
N0.HOG0003768			Putative transcription factor MADS-type1 family	3	3.44444	100	90.9091		0	ns	ns	ns	ns	ns	ns	ns	ns	ns
N0.HOG0003781			Putative transcription factor C2H2 family	1.45455	1.5	85.7143	81.8182		0	ns	ns	ns	ns	ns	ns	ns		ns
N0.HOG0003787			Putative polysaccharide biosynthesis domain-containing protein	1.625	2	92.8571	90.9091		0	ns		ns	ns	ns	ns	ns	ns	ns
N0.HOG0003790			Putative vesicle-associated membrane-protein-associated protein	1.6	1.77778	92.8571	100		0	ns	ns	ns	ns	ns	ns	ns	ns	ns
N0.HOG0003793			Putative aminoacyltransferase, E1 ubiquitin-activating enzyme	1.8	2.25	85.7143	63.6364		0	ns	ns	ns	ns	ns	ns	ns	ns
N0.HOG0003796			hypothetical protein	1.75	1.66667	100	81.8182		0	ns	ns	ns	ns	ns	ns	ns	ns	ns
N0.HOG0003798			Putative NADPH--hemoprotein reductase	1.65385	1.88889	100	100		0	ns	ns	ns	ns	ns	ns	ns	ns	ns
N0.HOG0003801	CRK1		Putative protein kinase CAMK-CDPK family	1.41667	1.44444	92.8571	90.9091		0	ns	ns	ns	ns	ns	ns	ns	ns	ns
N0.HOG0003802	CRK5		Putative protein kinase CAMK-CDPK family	1.53846	1.88889	100	100		0	ns	ns	ns	ns	ns	ns	ns	ns	ns
N0.HOG0003820			Putative transcription factor MYB-HB-like family	1.96154	2.55556	100	100		0	ns	ns	ns	ns	ns	ns	ns	ns	ns
N0.HOG0003821			Putative von Willebrand factor, type A, Zinc finger, Sec23/Sec24-type, sec23/Sec24, trunk	1.11538	1.22222	100	100		0	ns	ns	ns	ns	ns	ns	ns	ns	ns
N0.HOG0003822			Putative von Willebrand factor, type A, Zinc finger, Sec23/Sec24-type, sec23/Sec24, trunk	1.73077	1.88889	100	100		0	ns	ns	ns	ns	ns	ns	ns	ns	ns
N0.HOG0003823			Putative protein-serine/threonine phosphatase,Serine/threonine-protein phosphatase PP2A catalytic subunit	2.84615	3	100	100		0	ns	ns	ns	ns	ns	ns	ns	ns	ns
N0.HOG0003833			hypothetical protein	1.29167	1.33333	92.8571	90.9091		0	ns	ns	ns	ns	ns	ns	ns	ns	ns
N0.HOG0003841			Putative chromatin remodeler Bromodomain family	1.96154	2.33333	100	100		0	ns	ns	ns	ns	ns	ns	ns	ns	ns
N0.HOG0003849			Putative amino acid/polyamine transporter I, cationic amino acid transporter	1.15789	1.33333	71.4286	72.7273		0	ns	ns			ns	ns	ns		ns
N0.HOG0003850			Putative amino acid/polyamine transporter I, cationic amino acid transporter	2.08	3.11111	100	90.9091		0	ns	ns	ns	ns	ns	ns	ns	ns	ns
N0.HOG0003852			Putative mitochondrial carrier protein	1.68	2	100	90.9091		0	ns	ns	ns	ns	ns	ns	ns	ns	ns
N0.HOG0003857			Putative prenylated rab acceptor PRA1	2	1.6	57.1429	63.6364		0	ns		ns		ns	ns	ns
N0.HOG0003859			Putative nucleotide-binding alpha-beta plait domain-containing protein	1.5	1.66667	100	81.8182		0	ns	ns	ns	ns	ns	ns	ns	ns	ns
N0.HOG0003860	PTB2		Putative nucleotide-binding alpha-beta plait domain-containing protein	1.52174	1.66667	100	72.7273		0	ns	ns	ns	ns	ns	ns	ns	ns	ns
N0.HOG0003866			Putative protein-serine/threonine phosphatase	1.35	1.5	92.8571	54.5455		0	ns	ns	ns		ns	ns	ns	ns	ns
N0.HOG0003887			hypothetical protein	1.48	1.55556	100	90.9091		0	ns	ns	ns	ns	ns	ns	ns	ns	ns
N0.HOG0003888			Putative fasciclin-like arabinogalactan protein	1.34615	1.33333	100	100		0	ns	ns	ns	ns	ns	ns	ns	ns	ns
N0.HOG0003894			Putative Heme oxygenase (biliverdin-producing)	1.18182	1.22222	85.7143	81.8182		0	ns	ns	ns	ns	ns	ns	ns	ns	ns
N0.HOG0003899			Putative transcription factor MYB-HB-like family	1.30435	1.375	85.7143	90.9091		0	ns	ns	ns		ns	ns	ns	ns	ns
N0.HOG0003901			Putative SEP domain-containing protein	1.24	1.22222	92.8571	100		0	ns	ns	ns	ns	ns	ns	ns	ns	ns
N0.HOG0003903			hypothetical protein	1.41667	1.44444	92.8571	90.9091		0	ns	ns	ns	ns	ns	ns	ns	ns	ns
N0.HOG0003905			Putative plus-end-directed kinesin ATPase	1.56	1.77778	100	90.9091		0	ns	ns	ns	ns	ns	ns	ns	ns	ns
N0.HOG0003906			Putative plus-end-directed kinesin ATPase	1.30769	1.22222	100	100		0	ns	ns	ns	ns	ns	ns	ns	ns	ns
N0.HOG0003912			Putative transcription factor Hap3/NF-YB family	1.41667	1.44444	92.8571	90.9091		0	ns	ns	ns	ns	ns	ns	ns	ns	ns
N0.HOG0003916			Putative peptide methionine sulfoxide reductase MrsB	1.44	1.55556	100	90.9091		0	ns	ns	ns	ns	ns	ns	ns	ns	ns
N0.HOG0003921			Putative small GTPase superfamily, P-loop containing nucleoside triphosphate hydrolase	1.30435	1.25	92.8571	81.8182		0	ns	ns	ns	ns		ns	ns	ns	ns
N0.HOG0003923				1.42857	1.625	92.8571	63.6364		0	ns	ns	ns	ns		ns	ns	ns	ns
N0.HOG0003926			Putative protein S-acyltransferase	1.76471	1.875	78.5714	45.4545		0	ns	ns	ns		ns	ns	ns	ns	ns
N0.HOG0003934			Putative vesicle transport protein, Got1/SFT2	1.20833	1.375	92.8571	90.9091		0	ns	ns		ns	ns	ns	ns	ns	ns
N0.HOG0003935			Putative vesicle transport protein, Got1/SFT2	1.88235	2.5	71.4286	54.5455		0	ns	ns			ns	ns	ns	ns
N0.HOG0003943				1.45455	1.33333	78.5714	90.9091		0	ns			ns	ns	ns		ns	ns
N0.HOG0003944			Putative transcription factor C2H2 family	1.57692	1.88889	100	100		0	ns	ns	ns	ns	ns	ns	ns	ns	ns
N0.HOG0003952			hypothetical protein	1.45833	1.33333	100	81.8182		0	ns	ns	ns	ns	ns	ns	ns	ns	ns
N0.HOG0003954			Putative isopenicillin-N epimerase	1.76	2	100	90.9091		0	ns	ns	ns	ns	ns	ns	ns	ns	ns
N0.HOG0003956			Putative protein-serine/threonine phosphatase	1.61538	1.77778	100	100		0	ns	ns	ns	ns	ns	ns	ns	ns	ns
N0.HOG0003960			Putative GDP-fucose protein O-fucosyltransferase	1.25	1.625	92.8571	90.9091		0	ns		ns	ns	ns	ns	ns	ns	ns
N0.HOG0003961			Putative GDP-fucose protein O-fucosyltransferase	1.65385	1.88889	100	100		0	ns	ns	ns	ns	ns	ns	ns	ns	ns
N0.HOG0003963			Putative acetyl-CoA C-acetyltransferase	1.65385	1.44444	100	100		0	ns	ns	ns	ns	ns	ns	ns	ns	ns
N0.HOG0003974			hypothetical protein	2.92	2.625	92.8571	100		0	ns	ns	ns		ns	ns	ns	ns	ns
N0.HOG0003983				36	36	14.2857	0		0	ns	ns
N0.HOG0003991			Putative L-ascorbate oxidase	1.36842	1.625	78.5714	63.6364		0	ns	ns	ns	ns	ns	ns	ns	ns
N0.HOG0003993			Putative mitochondrial brown fat uncoupling protein	1.30769	1.33333	100	100		0	ns	ns	ns	ns	ns	ns	ns	ns	ns
N0.HOG0003996			Putative protein kinase RLK-Pelle-RLCK-IV family	1.66667	2	92.8571	90.9091		0	ns	ns	ns	ns	ns	ns	ns	ns	ns
N0.HOG0003998			Putative transcription factor & chromatin remodeling CW-Zn-B3/VAL family	1.23077	1.33333	100	100		0	ns	ns	ns	ns	ns	ns	ns	ns	ns
N0.HOG0004002			Putative transcription factor ZF-HD family	1.40909	1.625	85.7143	81.8182		0	ns		ns	ns	ns	ns	ns	ns	ns
N0.HOG0004004			hypothetical protein	2.88	4	92.8571	100		0	ns	ns	ns		ns	ns	ns	ns	ns
N0.HOG0004010			Putative transcription factor NAM family	1.61538	1.77778	100	100		0	ns	ns	ns	ns	ns	ns	ns	ns	ns
N0.HOG0004013			Putative transcription factor interactor and regulator AUX-IAA family	1.76923	1.44444	100	100		0	ns	ns	ns	ns	ns	ns	ns	ns	ns
N0.HOG0004014			Putative malate dehydrogenase (decarboxylating),hypothetical protein	1.61905	1.85714	85.7143	72.7273		0	ns	ns	ns	ns		ns	ns		ns
N0.HOG0004021				2.23077	2.8	50	45.4545		0	ns	ns		ns				ns	ns
N0.HOG0004030				1	1	7.14286	18.1818		0	ns
N0.HOG0004035			Putative alpha/Beta hydrolase	1.52	1.55556	100	90.9091		0	ns	ns	ns	ns	ns	ns	ns	ns	ns
N0.HOG0004045			Putative S-adenosyl-L-methionine-dependent methyltransferase	1.73077	2.11111	100	100		0	ns	ns	ns	ns	ns	ns	ns	ns	ns
N0.HOG0004065			Putative H(+)-transporting two-sector ATPase	2.19048	2.625	85.7143	72.7273		0	ns	ns	ns	ns	ns	ns	ns	ns
N0.HOG0004081			Putative Zinc finger, RING/FYVE/PHD-type	1.5	1.66667	92.8571	90.9091		0	ns	ns	ns	ns	ns	ns	ns	ns	ns
N0.HOG0004105			Putative protein-serine/threonine phosphatase	2.76923	3.44444	100	100		0	ns	ns	ns	ns	ns	ns	ns	ns	ns
N0.HOG0004118			Putative protein kinase RLK-Pelle-RLCK-VIIa-2 family	1.25	1.42857	78.5714	72.7273		0	ns		ns	ns	ns	ns	ns		ns
N0.HOG0004122			Putative F-box domain, galactose oxidase, beta-propeller,Putative F-box domain-containing protein	2.84	2.88889	100	90.9091		0	ns	ns	ns	ns	ns	ns	ns	ns	ns
N0.HOG0004130			hypothetical protein	1.80769	2	100	100		0	ns	ns	ns	ns	ns	ns	ns	ns	ns
N0.HOG0004132			Putative beta-fructofuranosidase	1.625	1.875	85.7143	100		0	ns	ns	ns	ns	ns	ns	ns		ns
N0.HOG0004158			Putative IQ motif, EF-hand binding protein	1.34783	1.5	85.7143	90.9091		0	ns	ns	ns		ns	ns	ns	ns	ns
N0.HOG0004160			Putative pyroglutamyl-peptidase I	1.18182	1.14286	78.5714	90.9091		0	ns		ns	ns		ns	ns	ns	ns
N0.HOG0004168			Putative major facilitator superfamily	1.19048	1.22222	85.7143	72.7273		0	ns	ns	ns	ns	ns	ns	ns	ns	ns
N0.HOG0004174	ARF6		Putative transcription factor ARF family	2.73077	3.22222	100	100		0	ns	ns	ns	ns	ns	ns	ns	ns	ns
N0.HOG0004183			Putative ubiquitinyl hydrolase 1	2.73077	3.33333	100	100		0	ns	ns	ns	ns	ns	ns	ns	ns	ns
N0.HOG0004187			Putative molybdenum cofactor sulfurtransferase	2.73077	2.33333	100	100		0	ns	ns	ns	ns	ns	ns	ns	ns	ns
N0.HOG0004201			Putative chromatin regulator PHD family	2.16667	3.11111	100	81.8182		0	ns	ns	ns	ns	ns	ns	ns	ns	ns
N0.HOG0004211			Putative UV excision repair protein Rad23	1.36364	1.375	92.8571	72.7273		0	ns	ns	ns	ns	ns	ns	ns		ns
N0.HOG0004220			Putative GDP-fucose protein O-fucosyltransferase	1.16667	1.33333	92.8571	90.9091		0	ns	ns	ns	ns	ns	ns	ns	ns	ns
N0.HOG0004230			Putative guanine deaminase,Putative tripeptidyl-peptidase II	1.30435	1.375	92.8571	81.8182		0	ns	ns	ns	ns	ns		ns	ns	ns
N0.HOG0004233			Putative SPX domain-containing protein	1.38462	1.55556	100	100		0	ns	ns	ns	ns	ns	ns	ns	ns	ns
N0.HOG0004239			Putative uridine kinase	1.66667	2.11111	85.7143	100		0	ns	ns	ns	ns	ns	ns	ns	ns	ns
N0.HOG0004246			Putative transcription factor interactor and regulator FHA-SMAD family	1.17391	1.25	92.8571	81.8182		0	ns	ns		ns	ns	ns	ns	ns	ns
N0.HOG0004248	BG43		Putative glucan endo-1,3-beta-D-glucosidase	1.27273	1.375	85.7143	81.8182		0	ns	ns	ns		ns	ns	ns	ns	ns
N0.HOG0004263			Putative cytochrome-c oxidase	2.57692	2.55556	100	100		0	ns	ns	ns	ns	ns	ns	ns	ns	ns
N0.HOG0004265			Putative N-acetylneuraminate 7-O(or 9-O)-acetyltransferase	1.3913	1.44444	85.7143	90.9091		0	ns	ns	ns	ns	ns	ns	ns	ns	ns
N0.HOG0004271			Putative nucleotide-binding alpha-beta plait domain-containing protein	1.47368	1.5	71.4286	72.7273		0	ns	ns		ns	ns	ns	ns	ns	ns
N0.HOG0004281			Putative CBS domain-containing protein	1.46154	1.77778	100	100		0	ns	ns	ns	ns	ns	ns	ns	ns	ns
N0.HOG0004282			Putative CBS domain-containing protein	1.36364	1.375	78.5714	90.9091		0	ns	ns	ns		ns	ns	ns	ns	ns
N0.HOG0004291			Putative ATP synthase, F0 complex, subunit G	2.65385	3.22222	100	100		0	ns	ns	ns	ns	ns	ns	ns	ns	ns
N0.HOG0004293			Putative serine incorporator/TMS membrane protein	1.29167	1.375	92.8571	90.9091		0	ns	ns		ns	ns	ns	ns	ns	ns
N0.HOG0004294			Putative serine incorporator/TMS membrane protein	1.56	1.625	92.8571	100		0	ns	ns		ns	ns	ns	ns	ns	ns
N0.HOG0004301			Putative transcription factor C3H family	2.69231	2.66667	100	100		0	ns	ns	ns	ns	ns	ns	ns	ns	ns
N0.HOG0004303	TIP1c		Putative major intrinsic protein	1.69565	2.25	92.8571	81.8182		0	ns	ns	ns	ns	ns	ns	ns	ns
N0.HOG0004310	PDF2,PP2AA2		Protein phosphatase PP2A regulatory subunit A,hypothetical protein	2.69231	3.55556	100	100		0	ns	ns	ns	ns	ns	ns	ns	ns	ns
N0.HOG0004341			Putative transcription factor NAM family	4.6	4.25	57.1429	63.6364		0	ns	ns				ns	ns
N0.HOG0004347			Putative lysosomal Pro-Xaa carboxypeptidase	1.29167	1.33333	100	81.8182		0	ns	ns	ns	ns	ns	ns	ns	ns	ns
N0.HOG0004356			Putative poly(ADP-ribose) polymerase, catalytic domain, RST domain of plant	1.3125	1.25	64.2857	54.5455		0	ns	ns		ns			ns
N0.HOG0004363			Putative lipoprotein lipase	1.2	1.22222	100	90.9091		0	ns	ns	ns	ns	ns	ns	ns	ns	ns
N0.HOG0004364			Putative triacylglycerol lipase	1.56	2	100	90.9091		0	ns	ns	ns	ns	ns	ns	ns	ns	ns
N0.HOG0004368			hypothetical protein	1.31818	1.375	85.7143	81.8182		0	ns		ns	ns	ns	ns	ns	ns	ns
N0.HOG0004380			Putative EF-hand domain pair protein	2.65385	3.22222	100	100		0	ns	ns	ns	ns	ns	ns	ns	ns	ns
N0.HOG0004381			Putative chloroquine-resistance transporter	1.36364	1.44444	85.7143	81.8182		0	ns	ns	ns	ns	ns	ns	ns	ns	ns
N0.HOG0004383			Putative endoplasmic reticulum vesicle transporter	1.375	1.44444	92.8571	90.9091		0	ns	ns	ns	ns	ns	ns	ns	ns	ns
N0.HOG0004384			Putative endoplasmic reticulum vesicle transporter	1.38462	1.33333	100	100		0	ns	ns	ns	ns	ns	ns	ns	ns	ns
N0.HOG0004385			Putative Zein-binding domain-containing protein	1.29167	1.22222	100	81.8182		0	ns	ns	ns	ns	ns	ns	ns	ns	ns
N0.HOG0004388	MAPK7		Putative mitogen-activated protein kinase CMGC-MAPK family	1.375	1.42857	85.7143	100		0	ns	ns		ns	ns	ns	ns		ns
N0.HOG0004392			Putative cation/H+ exchanger	1.30435	1.25	92.8571	81.8182		0	ns	ns	ns	ns	ns	ns	ns		ns
N0.HOG0004397			Putative phytochrome, histidine kinase domain, GAF domain-containing protein	1.375	1.28571	85.7143	100		0	ns	ns	ns		ns		ns	ns	ns
N0.HOG0004399			Putative transcription regulator IWS1 family	2.83333	2.66667	100	81.8182		0	ns	ns	ns	ns	ns	ns	ns	ns	ns
N0.HOG0004401			Putative Zinc finger, RING/FYVE/PHD-type	1.32	1.25	92.8571	100		0	ns		ns	ns	ns	ns	ns	ns	ns
N0.HOG0004406			Putative ATPase, AAA-type, core, peptidase, FtsH,Putative ATPase, AAA-type, core, peptidase, FtsH, peptidase M41, FtsH extracellular	2.57692	3.22222	100	100		0	ns	ns	ns	ns	ns	ns	ns	ns	ns
N0.HOG0004409			Putative heavy metal-associated domain, HMA	1.22222	1.5	57.1429	81.8182		0	ns	ns	ns	ns			ns		ns
N0.HOG0004420	NF-YB2		Putative transcription factor Hap3/NF-YB family	1.70833	1.77778	100	81.8182		0	ns	ns	ns	ns	ns	ns	ns	ns	ns
N0.HOG0004421			Putative thioredoxin-like protein	1.45833	1.28571	85.7143	100		0	ns		ns		ns	ns	ns	ns	ns
N0.HOG0004427			Putative exocyst complex component Exo70, cullin repeat-like-containing domain-containing protein	1.40909	1.28571	78.5714	90.9091		0	ns	ns	ns	ns		ns	ns		ns
N0.HOG0004439				1.52381	1.66667	85.7143	72.7273		0	ns	ns	ns	ns	ns	ns	ns	ns	ns
N0.HOG0004445			Putative vesicle transport protein, Got1/SFT2	1.38462	1.55556	100	100		0	ns	ns	ns	ns	ns	ns	ns	ns	ns
N0.HOG0004458				1.19048	1.4	71.4286	90.9091		0	ns	ns	ns	ns					ns
N0.HOG0004462			Putative protein S-acyltransferase	1.375	1.6	42.8571	18.1818		0	ns	ns			ns	ns	ns
N0.HOG0004464				1.14286	1.16667	71.4286	90.9091		0	ns		ns	ns	ns	ns			ns
N0.HOG0004469	ZIP2		Putative zinc/iron permease	1.34783	1.22222	100	72.7273		0	ns	ns	ns	ns	ns	ns	ns	ns	ns
N0.HOG0004476			Putative 1-phosphatidylinositol-3-phosphate 5-kinase chromatin regulator PHD family	1.21739	1.375	92.8571	81.8182		0	ns	ns		ns	ns	ns	ns	ns	ns
N0.HOG0004477			Putative 1-phosphatidylinositol-3-phosphate 5-kinase chromatin regulator PHD family	1.53846	1.66667	100	100		0	ns	ns	ns	ns	ns	ns	ns	ns	ns
N0.HOG0004482			Putative UDP-N-acetylglucosamine kinase,Putative Zeta toxin domain, P-loop containing nucleoside triphosphate hydrolase	1.45833	1.5	92.8571	90.9091		0	ns	ns		ns	ns	ns	ns	ns	ns
N0.HOG0004483			Putative transcription factor C2H2 family	1.59091	1.5	78.5714	90.9091		0	ns		ns	ns	ns	ns	ns	ns	ns
N0.HOG0004484			Putative transcription factor C2H2 family	1.32	1.25	92.8571	100		0	ns		ns	ns	ns	ns	ns	ns	ns
N0.HOG0004490			Putative DYW domain-containing protein,Putative pentatricopeptide	2.61538	3.11111	100	100		0	ns	ns	ns	ns	ns	ns	ns	ns	ns
N0.HOG0004496				1.32	1.375	92.8571	100		0	ns		ns	ns	ns	ns	ns	ns	ns
N0.HOG0004502			Putative transcription factor WRKY family	1.31818	1.33333	92.8571	72.7273		0	ns	ns	ns	ns	ns	ns	ns	ns	ns
N0.HOG0004521			Putative endosulphine	1.36364	1.33333	85.7143	81.8182		0	ns	ns	ns	ns	ns	ns	ns	ns	ns
N0.HOG0004525			Cycloartenol synthase	1.72	1.88889	100	90.9091		0	ns	ns	ns	ns	ns	ns	ns	ns	ns
N0.HOG0004527				3.09091	1.22222	100	63.6364		0	ns	ns	ns	ns	ns	ns	ns	ns	ns
N0.HOG0004532			Putative cytochrome-b5 reductase	2.61538	2.66667	100	100		0	ns	ns	ns	ns	ns	ns	ns	ns	ns
N0.HOG0004540			Putative chromatin target of PRMT1 protein	1.64	1.88889	100	90.9091		0	ns	ns	ns	ns	ns	ns	ns	ns	ns
N0.HOG0004551			Putative Late embryogenesis abundant protein, LEA-14	1.38462	1.44444	100	100		0	ns	ns	ns	ns	ns	ns	ns	ns	ns
N0.HOG0004565			Putative rubber cis-polyprenylcistransferase	2.68	2.5	92.8571	100		0	ns	ns		ns	ns	ns	ns	ns	ns
N0.HOG0004569				1	1	21.4286	9.09091		0	ns	ns				ns
N0.HOG0004571				1.47619	2.16667	78.5714	81.8182		0	ns	ns		ns	ns	ns			ns
N0.HOG0004574			hypothetical protein	1.19048	1.25	85.7143	72.7273		0	ns	ns	ns	ns		ns	ns	ns	ns
N0.HOG0004586			Putative chromatin regulator PHD family	2.57692	2.88889	100	100		0	ns	ns	ns	ns	ns	ns	ns	ns	ns
N0.HOG0004593			Putative Sec7 domain, guanine nucleotide exchange factor	3.66667	4	50	18.1818		0	ns	ns			ns	ns	ns	ns
N0.HOG0004619			hypothetical protein	1.5	1.66667	100	81.8182		0	ns	ns	ns	ns	ns	ns	ns	ns	ns
N0.HOG0004620			hypothetical protein	1.24	1.11111	100	90.9091		0	ns	ns	ns	ns	ns	ns	ns	ns	ns
N0.HOG0004630			hypothetical protein	1.29167	1.22222	92.8571	90.9091		0	ns	ns	ns	ns	ns	ns	ns	ns	ns
N0.HOG0004632			Putative Snf7 family protein	2.53846	2.77778	100	100		0	ns	ns	ns	ns	ns	ns	ns	ns	ns
N0.HOG0004634			Putative protein kinase RLK-Pelle-LRR-XI-1 family	1.30435	1.33333	100	72.7273		0	ns	ns	ns	ns	ns	ns	ns	ns	ns
N0.HOG0004643			Putative transcription factor C2C2-Dof family	1.45833	1.625	85.7143	100		0	ns	ns	ns	ns	ns	ns	ns		ns
N0.HOG0004646			Putative Zinc finger, RanBP2-type	1.26087	1.25	92.8571	81.8182		0	ns		ns	ns	ns	ns	ns	ns	ns
N0.HOG0004660			Putative oxygen-dependent choline dehydrogenase, FAD/NAD(P)-binding domain-containing protein,Putative glucose-methanol-choline oxidoreductase, FAD/NAD(P)-binding domain-containing protein	1.31818	1.375	85.7143	81.8182		0	ns	ns	ns	ns		ns	ns	ns	ns
N0.HOG0004662			Putative RNA helicase	1.28	1.44444	100	90.9091		0	ns	ns	ns	ns	ns	ns	ns	ns	ns
N0.HOG0004663			Putative RNA helicase	1.30769	1.44444	100	100		0	ns	ns	ns	ns	ns	ns	ns	ns	ns
N0.HOG0004667			Putative nucleotide-binding alpha-beta plait domain-containing protein	2.53846	2.44444	100	100		0	ns	ns	ns	ns	ns	ns	ns	ns	ns
N0.HOG0004682				1.46667	1.8	57.1429	54.5455		0	ns	ns	ns	ns					ns
N0.HOG0004688			hypothetical protein	1.40909	1.57143	78.5714	90.9091		0	ns	ns		ns	ns	ns	ns		ns
N0.HOG0004689			hypothetical protein	1.34615	1.55556	100	100		0	ns	ns	ns	ns	ns	ns	ns	ns	ns
N0.HOG0004693			Putative small monomeric GTPase	1.58333	1.44444	85.7143	100		0	ns	ns	ns	ns	ns	ns	ns	ns	ns
N0.HOG0004698			Putative chaperone DnaJ	1.2	1.25	92.8571	100		0	ns	ns	ns	ns	ns	ns	ns		ns
N0.HOG0004700			Putative glycoside hydrolase, family 19, Lysozyme-like domain-containing protein	1.24	1.33333	100	90.9091		0	ns	ns	ns	ns	ns	ns	ns	ns	ns
N0.HOG0004702			Putative phosphoric monoester hydrolase	1.32	1.5	92.8571	100		0	ns	ns		ns	ns	ns	ns	ns	ns
N0.HOG0004703			Putative phosphatidylinositol-3,4,5-trisphosphate 3-phosphatase	1.375	1.33333	92.8571	90.9091		0	ns	ns	ns	ns	ns	ns	ns	ns	ns
N0.HOG0004711			Putative transcription factor bZIP family	1.41667	1.44444	92.8571	90.9091		0	ns	ns	ns	ns	ns	ns	ns	ns	ns
N0.HOG0004727			Putative neprosin,Putative neprosin activation peptide	1.86364	2.28571	78.5714	90.9091		0	ns		ns		ns	ns	ns	ns	ns
N0.HOG0004739			hypothetical protein,,Putative cytochrome c-type biogenesis protein CcmF	2.91667	4.28571	57.1429	27.2727		0	ns	ns	ns		ns	ns	ns	ns
N0.HOG0004752	NodGRP24		Putative chromatin remodeling & transcriptional activation CHROMO-DOMAIN family	1.56	1.66667	100	90.9091		0	ns	ns	ns	ns	ns	ns	ns	ns	ns
N0.HOG0004754			Putative transcription factor WD40-like family	2.6	3.33333	100	90.9091		0	ns	ns	ns	ns	ns	ns	ns	ns	ns
N0.HOG0004757			Putative [Myosin heavy-chain] kinase transcription factor WD40-like family	1.18182	1.25	92.8571	72.7273		0	ns		ns	ns	ns	ns	ns	ns	ns
N0.HOG0004772			hypothetical protein	1.56	1.55556	100	90.9091		0	ns	ns	ns	ns	ns	ns	ns	ns	ns
N0.HOG0004780			Putative armadillo-like helical protein	1.5	1.5	92.8571	90.9091		0	ns	ns	ns	ns	ns	ns	ns		ns
N0.HOG0004785			Putative arginine and glutamate-rich protein	1.31818	1.57143	85.7143	81.8182		0	ns	ns	ns	ns		ns	ns	ns
N0.HOG0004790	PRR4		Putative response regulator and transcription factor RR-A-type family	1.16667	1.125	71.4286	63.6364		0	ns	ns	ns	ns	ns	ns	ns		ns
N0.HOG0004793			Putative TATA-box binding protein,TATA-box-binding protein	2.6	2.77778	92.8571	100		0	ns	ns	ns	ns	ns	ns	ns	ns	ns
N0.HOG0004795			Putative protein kinase RLK-Pelle-RLCK-VIIa-2 family	1.76923	2.22222	100	100		0	ns	ns	ns	ns	ns	ns	ns	ns	ns
N0.HOG0004798	ZIP16		Putative zinc/iron permease	1.125	1	92.8571	90.9091		0	ns		ns	ns	ns	ns	ns	ns	ns
N0.HOG0004806			Putative aminoacyltransferase, E1 ubiquitin-activating enzyme	2.6	2.5	92.8571	100		0	ns		ns	ns	ns	ns	ns	ns	ns
N0.HOG0004812			Putative transcription factor WD40-like family	1.34615	1.44444	100	100		0	ns	ns	ns	ns	ns	ns	ns	ns	ns
N0.HOG0004819			Putative glycerol-3-phosphate dehydrogenase (NAD(+))	1.29167	1.22222	92.8571	90.9091		0	ns	ns	ns	ns	ns	ns	ns	ns	ns
N0.HOG0004835			hypothetical protein	1.56522	1.5	78.5714	100		0	ns	ns		ns	ns	ns	ns	ns	ns
N0.HOG0004852			Putative triacylglycerol lipase	3.36842	3.42857	78.5714	72.7273		0	ns	ns		ns	ns		ns	ns	ns
N0.HOG0004866			Putative non-specific protein-tyrosine kinase TKL-Gdt family	1.2	1.22222	92.8571	100		0	ns	ns	ns	ns	ns	ns	ns	ns	ns
N0.HOG0004871				2.56	2.33333	100	90.9091		0	ns	ns	ns	ns	ns	ns	ns	ns	ns
N0.HOG0004884			hypothetical protein	1.61538	1.77778	100	100		0	ns	ns	ns	ns	ns	ns	ns	ns	ns
N0.HOG0004904			hypothetical protein	1.55	1.625	78.5714	72.7273		0	ns	ns	ns	ns		ns	ns	ns	ns
N0.HOG0004908			Putative NADH:ubiquinone reductase (H(+)-translocating)	1.79167	1.66667	92.8571	90.9091		0	ns	ns	ns	ns	ns	ns	ns	ns	ns
N0.HOG0004909			Putative NADH:ubiquinone reductase (H(+)-translocating)	1.72727	2	57.1429	18.1818		0	ns	ns			ns	ns	ns	ns
N0.HOG0004913			hypothetical protein	1.32	1.33333	100	90.9091		0	ns	ns	ns	ns	ns	ns	ns	ns	ns
N0.HOG0004917			Putative plant seed peroxygenase	1.375	1.375	85.7143	100		0	ns	ns		ns	ns	ns	ns	ns	ns
N0.HOG0004919			Putative mitochondrial carrier domain-containing protein	1.26923	1.33333	100	100		0	ns	ns	ns	ns	ns	ns	ns	ns	ns
N0.HOG0004924			Putative protein patched/dispatched	1.12	1.22222	92.8571	100		0	ns	ns	ns	ns	ns	ns	ns	ns	ns
N0.HOG0004947			Putative transcription factor C2H2 family	1.34615	1.44444	100	100		0	ns	ns	ns	ns	ns	ns	ns	ns	ns
N0.HOG0004963			Putative transcription factor WD40-like family	2.42308	2.66667	100	100		0	ns	ns	ns	ns	ns	ns	ns	ns	ns
N0.HOG0004982				1	1	7.14286	0		0	ns
N0.HOG0004985			hypothetical protein	1.35	1.6	64.2857	90.9091		0	ns		ns				ns	ns	ns
N0.HOG0004986			Putative PMR5 domain, PC-Esterase	1.19048	1.28571	78.5714	81.8182		0	ns	ns	ns		ns	ns	ns	ns
N0.HOG0004994			Putative rubber elongation factor	1.875	2	92.8571	90.9091		0	ns		ns	ns	ns	ns	ns	ns	ns
N0.HOG0004998			Putative protein-serine/threonine phosphatase	2.42308	2.66667	100	100		0	ns	ns	ns	ns	ns	ns	ns	ns	ns
N0.HOG0005004			Putative glucuronoxylan 4-O-methyltransferase	2.38462	2.33333	100	100		0	ns	ns	ns	ns	ns	ns	ns	ns	ns
N0.HOG0005010	STF		Putative transcription factor Homobox-WOX family	2.42308	2.77778	100	100		0	ns	ns	ns	ns	ns	ns	ns	ns	ns
N0.HOG0005017			hypothetical protein	1.16	1.375	92.8571	100		0	ns	ns		ns	ns	ns	ns	ns	ns
N0.HOG0005025			hypothetical protein	1.47619	1.33333	92.8571	63.6364		0	ns	ns	ns	ns	ns	ns	ns	ns	ns
N0.HOG0005028			hypothetical protein	1.21739	1.33333	92.8571	81.8182		0	ns	ns	ns	ns	ns	ns	ns	ns	ns
N0.HOG0005038			Putative cyclin	1.42308	1.55556	100	100		0	ns	ns	ns	ns	ns	ns	ns	ns	ns
N0.HOG0005041			hypothetical protein	1.6	1.85714	64.2857	90.9091		0	ns			ns	ns	ns	ns	ns	ns
N0.HOG0005043			Putative kelch-type beta propeller	1.4	1.375	92.8571	100		0	ns	ns	ns	ns		ns	ns	ns	ns
N0.HOG0005045			Putative EEIG1/EHBP1 domain-containing protein	1.26087	1.33333	100	72.7273		0	ns	ns	ns	ns	ns	ns	ns	ns	ns
N0.HOG0005046				1.30769	1.55556	100	100		0	ns	ns	ns	ns	ns	ns	ns	ns	ns
N0.HOG0005054			Putative transcription factor WD40-like family	2.42308	2.66667	100	100		0	ns	ns	ns	ns	ns	ns	ns	ns	ns
N0.HOG0005065				62	62	7.14286	0		0	ns
N0.HOG0005068			Putative ubiquilin	2.38462	2.22222	100	100		0	ns	ns	ns	ns	ns	ns	ns	ns	ns
N0.HOG0005069			Putative proteasome subunit Rpn10 protein,putative 26S proteasome regulatory complex, non-ATPase subcomplex, subunit s5a	2.23077	2.33333	100	100		0	ns	ns	ns	ns	ns	ns	ns	ns	ns
N0.HOG0005075			Putative peptidylprolyl isomerase	1.4	1.75	92.8571	100		0	ns	ns		ns	ns	ns	ns	ns	ns
N0.HOG0005076			Putative transmembrane protein adipocyte-associated 1	2.38462	2.55556	100	100		0	ns	ns	ns	ns	ns	ns	ns	ns	ns
N0.HOG0005077			Putative aminoacyltransferase, E1 ubiquitin-activating enzyme	1.4	1.22222	92.8571	100		0	ns	ns	ns	ns	ns	ns	ns	ns	ns
N0.HOG0005078			Putative aminoacyltransferase, E1 ubiquitin-activating enzyme	1.28571	1.28571	85.7143	72.7273		0	ns	ns	ns		ns	ns	ns		ns
N0.HOG0005088				1.3	1.66667	71.4286	81.8182		0	ns	ns	ns			ns		ns	ns
N0.HOG0005090			Putative phosphoinositide 5-phosphatase transcription factor WD40-like family	1.16	1.25	92.8571	100		0	ns	ns	ns		ns	ns	ns	ns	ns
N0.HOG0005107	CLE11,CLE24		hypothetical protein	2.58333	2.88889	100	81.8182		0	ns	ns	ns	ns	ns	ns	ns	ns	ns
N0.HOG0005116			Putative transcription regulator IWS1 family	2.15385	2.44444	100	100		0	ns	ns	ns	ns	ns	ns	ns	ns	ns
N0.HOG0005120			Putative oxaloacetate decarboxylase	1.375	1.22222	85.7143	100		0	ns	ns	ns	ns	ns	ns	ns	ns	ns
N0.HOG0005123				1.42857	1.33333	42.8571	63.6364		0	ns			ns					ns
N0.HOG0005125			Putative protein kinase AGC-NDR family	1.32	1.55556	92.8571	100		0	ns	ns	ns	ns	ns	ns	ns	ns	ns
N0.HOG0005127			Putative 1,3-beta-glucan synthase	1.20833	1.25	85.7143	100		0	ns	ns	ns	ns	ns	ns	ns		ns
N0.HOG0005128			Putative 1,3-beta-glucan synthase	1.32	1.33333	92.8571	100		0	ns	ns	ns	ns	ns	ns	ns	ns	ns
N0.HOG0005141			Putative cullin repeat-like-containing domain, exocyst complex component Exo84	1.375	1.22222	92.8571	90.9091		0	ns	ns	ns	ns	ns	ns	ns	ns	ns
N0.HOG0005157			Putative beta-N-acetylhexosaminidase	1.22727	1.14286	85.7143	81.8182		0	ns	ns	ns	ns		ns	ns		ns
N0.HOG0005158			Putative carboxylic ester hydrolase	2.48	2.375	92.8571	100		0	ns	ns	ns	ns		ns	ns	ns	ns
N0.HOG0005170			Putative glycosyl transferase, family 14	1.47826	1.625	85.7143	90.9091		0	ns	ns	ns		ns	ns	ns	ns	ns
N0.HOG0005197			hypothetical protein	3.05	2.85714	71.4286	81.8182		0	ns	ns	ns			ns	ns	ns	ns
N0.HOG0005198			Putative Longin-like domain-containing protein	2.34615	2.44444	100	100		0	ns	ns	ns	ns	ns	ns	ns	ns	ns
N0.HOG0005203			Putative initiation factor eIF-4 gamma, MA3	1.88	2.22222	92.8571	100		0	ns	ns	ns	ns	ns	ns	ns	ns	ns
N0.HOG0005212			Putative coatomer delta subunit, Mu domain-containing protein,Putative Longin-like domain, coatomer delta subunit, Mu domain-containing protein	2.36	2.66667	100	90.9091		0	ns	ns	ns	ns	ns	ns	ns	ns	ns
N0.HOG0005218			hypothetical protein	1.14286	1.16667	57.1429	45.4545		0	ns	ns				ns	ns	ns	ns
N0.HOG0005221			Putative SKP1/BTB/POZ domain, NPH3 domain-containing protein	1.5	1.77778	92.8571	90.9091		0	ns	ns	ns	ns	ns	ns	ns	ns	ns
N0.HOG0005232			Putative transcription factor C2H2 family	1.15385	1.33333	100	100		0	ns	ns	ns	ns	ns	ns	ns	ns	ns
N0.HOG0005251			Putative protein-serine/threonine phosphatase	2.23077	2.77778	100	100		0	ns	ns	ns	ns	ns	ns	ns	ns	ns
N0.HOG0005260			Putative vacuolar protein sorting-associated protein	1.17391	1.25	85.7143	90.9091		0	ns	ns		ns	ns	ns	ns	ns	ns
N0.HOG0005261			Putative vacuolar protein sorting-associated protein	1.36	1.22222	100	90.9091		0	ns	ns	ns	ns	ns	ns	ns	ns	ns
N0.HOG0005280			Putative Glycosyltransferase family 92	1.12	1.22222	100	90.9091		0	ns	ns	ns	ns	ns	ns	ns	ns	ns
N0.HOG0005281			Putative chromatin remodeling & transcription regulator BTB-POZ-MATH family	1.45455	1.5	85.7143	81.8182		0	ns	ns		ns	ns	ns	ns	ns	ns
N0.HOG0005282			Putative chromatin remodeling & transcription regulator BTB-POZ-MATH family	1.33333	1.25	85.7143	72.7273		0	ns	ns	ns		ns	ns	ns	ns	ns
N0.HOG0005284			Putative BAG domain-containing protein,Putative molecular chaperone regulator BAG-1	2.34615	2.33333	100	100		0	ns	ns	ns	ns	ns	ns	ns	ns	ns
N0.HOG0005285			Putative transcription factor interactor and regulator LisH family,Putative transcription factor WD40-like family	2.34615	2.33333	100	100		0	ns	ns	ns	ns	ns	ns	ns	ns	ns
N0.HOG0005287			Putative preprotein translocase subunit SecE	1.90476	2.28571	78.5714	81.8182		0	ns	ns			ns	ns	ns	ns	ns
N0.HOG0005288			Putative proteasome endopeptidase complex	2.34615	2.44444	100	100		0	ns	ns	ns	ns	ns	ns	ns	ns	ns
N0.HOG0005289			Putative mitochondrial glycoprotein	1.24	1.375	92.8571	100		0	ns	ns	ns		ns	ns	ns	ns	ns
N0.HOG0005296				2.16667	2.6	57.1429	27.2727		0	ns	ns		ns		ns		ns
N0.HOG0005300			hypothetical protein	1.4	1.44444	92.8571	100		0	ns	ns	ns	ns	ns	ns	ns	ns	ns
N0.HOG0005307			Putative carboxylesterase	1.16	1.125	92.8571	100		0	ns		ns	ns	ns	ns	ns	ns	ns
N0.HOG0005310			Putative SecY/SEC61-alpha family protein	2.23077	2.22222	100	100		0	ns	ns	ns	ns	ns	ns	ns	ns	ns
N0.HOG0005317			Putative proteasome endopeptidase complex	2.30769	2.44444	100	100		0	ns	ns	ns	ns	ns	ns	ns	ns	ns
N0.HOG0005320				1.25	1.5	14.2857	9.09091		0	ns	ns
N0.HOG0005323			Putative transcriptional coactivator Hfi1/Transcriptional adapter 1	1.25	1.28571	85.7143	63.6364		0	ns		ns	ns	ns		ns	ns	ns
N0.HOG0005324			Putative transcriptional coactivator Hfi1/Transcriptional adapter 1	1.52174	1.42857	85.7143	90.9091		0	ns		ns		ns	ns	ns	ns	ns
N0.HOG0005331			Putative sugar phosphate transporter domain-containing protein	2.5	3.22222	92.8571	90.9091		0	ns	ns	ns	ns	ns	ns	ns	ns	ns
N0.HOG0005335			Putative HD/PDEase domain-containing protein	1.26087	1.33333	78.5714	100		0	ns	ns	ns	ns	ns	ns	ns	ns	ns
N0.HOG0005336			Putative HD/PDEase domain-containing protein	1.40909	1.44444	85.7143	81.8182		0	ns	ns	ns	ns	ns	ns	ns	ns	ns
N0.HOG0005359			hypothetical protein	1.88462	2.22222	100	100		0	ns	ns	ns	ns	ns	ns	ns	ns	ns
N0.HOG0005363			Putative dual-specificity kinase TKL-Pl-4 family	2.30769	2.66667	100	100		0	ns	ns	ns	ns	ns	ns	ns	ns	ns
N0.HOG0005364			hypothetical protein	2.5	2.66667	100	81.8182		0	ns	ns	ns	ns	ns	ns	ns	ns	ns
N0.HOG0005370			Putative RNA recognition motif 2, nucleotide-binding alpha-beta plait domain-containing protein	1.55556	2.33333	64.2857	72.7273		0	ns	ns			ns	ns	ns	ns
N0.HOG0005371			Putative RNA recognition motif 2, nucleotide-binding alpha-beta plait domain-containing protein	1.68421	1.28571	78.5714	63.6364		0	ns		ns	ns		ns	ns	ns	ns
N0.HOG0005385			Putative exocyst complex component Exo70, cullin repeat-like-containing domain-containing protein	1.1	1.2	64.2857	90.9091		0	ns		ns				ns	ns	ns
N0.HOG0005402			Putative signal peptidase I	1.17391	1.22222	92.8571	81.8182		0	ns	ns	ns	ns	ns	ns	ns	ns	ns
N0.HOG0005411			Putative RIN4, pathogenic type III effector avirulence factor Avr cleavage	2.30769	2.44444	100	100		0	ns	ns	ns	ns	ns	ns	ns	ns	ns
N0.HOG0005412			Putative protein disulfide-isomerase,putative protein disulfide-isomerase A6	2.30769	2.55556	100	100		0	ns	ns	ns	ns	ns	ns	ns	ns	ns
N0.HOG0005414			hypothetical protein,,Putative protein kinase RLK-Pelle-DLSV family	2.72727	1.85714	85.7143	90.9091		0	ns	ns		ns		ns	ns	ns	ns
N0.HOG0005416			Putative transcription factor BES/BZR family	1.79167	2.375	92.8571	90.9091		0	ns	ns		ns	ns	ns	ns	ns	ns
N0.HOG0005418			hypothetical protein	1.24	1.33333	92.8571	100		0	ns	ns	ns	ns	ns	ns	ns	ns	ns
N0.HOG0005438			Putative ubiquitinyl hydrolase 1	2.26923	2.77778	100	100		0	ns	ns	ns	ns	ns	ns	ns	ns	ns
N0.HOG0005454			Putative casein kinase substrate, phosphoprotein PP28	2.26923	2.77778	100	100		0	ns	ns	ns	ns	ns	ns	ns	ns	ns
N0.HOG0005457			Putative JAB1/MPN/MOV34 metalloenzyme domain, 26S Proteasome non-ATPase regulatory subunit 7/8	2.45833	2.44444	100	81.8182		0	ns	ns	ns	ns	ns	ns	ns	ns	ns
N0.HOG0005481			Putative chlorophyll A-B binding protein	1.21053	1.375	78.5714	63.6364		0	ns	ns		ns	ns	ns	ns	ns	ns
N0.HOG0005484			Putative transcription factor C2H2 family	2.26923	2.33333	100	100		0	ns	ns	ns	ns	ns	ns	ns	ns	ns
N0.HOG0005493			Putative transcription factor YEATS family	1.35	1.375	92.8571	54.5455		0	ns	ns		ns	ns	ns	ns	ns	ns
N0.HOG0005496			Putative aminoacyltransferase, E1 ubiquitin-activating enzyme	2.26923	1.88889	100	100		0	ns	ns	ns	ns	ns	ns	ns	ns	ns
N0.HOG0005504			Putative methyltransferase	1.2381	1.375	78.5714	81.8182		0	ns	ns		ns	ns	ns	ns	ns	ns
N0.HOG0005507			Putative plant organelle RNA recognition domain-containing protein	1.28571	1	92.8571	63.6364		0	ns	ns	ns	ns		ns	ns	ns	ns
N0.HOG0005517	WD40-1		Putative transcription factor WD40-like family	1.21739	1.25	92.8571	81.8182		0	ns		ns	ns	ns	ns	ns	ns	ns
N0.HOG0005518			Putative transcription factor WD40-like family	1.29167	1.33333	92.8571	90.9091		0	ns	ns	ns	ns	ns	ns	ns	ns	ns
N0.HOG0005525			Putative expansin/Lol pI	2.45833	3.22222	100	81.8182		0	ns	ns	ns	ns	ns	ns	ns	ns	ns
N0.HOG0005541			Putative transcriptional coactivator Hfi1/Transcriptional adapter 1	2.26923	2.66667	100	100		0	ns	ns	ns	ns	ns	ns	ns	ns	ns
N0.HOG0005547				58	58	7.14286	0		0	ns
N0.HOG0005548			Putative EF-hand domain pair protein	2.32	2.66667	100	90.9091		0	ns	ns	ns	ns	ns	ns	ns	ns	ns
N0.HOG0005552			hypothetical protein	1.125	1.22222	100	81.8182		0	ns	ns	ns	ns	ns	ns	ns	ns	ns
N0.HOG0005553			Putative transcription factor interactor and regulator CCHC(Zn) family	2.23077	3.33333	100	100		0	ns	ns	ns	ns	ns	ns	ns	ns	ns
N0.HOG0005558			Putative transcription factor WRKY family	2.19231	2.88889	100	100		0	ns	ns	ns	ns	ns	ns	ns	ns	ns
N0.HOG0005567			Putative PH domain-containing protein	2.33333	2.33333	50	18.1818		0	ns	ns			ns	ns	ns	ns
N0.HOG0005572			hypothetical protein	2.63636	2.5	78.5714	90.9091		0	ns	ns	ns	ns	ns	ns	ns	ns
N0.HOG0005574			Putative protein S-acyltransferase	1.2	1.33333	92.8571	100		0	ns	ns	ns	ns	ns	ns	ns	ns	ns
N0.HOG0005575			Putative protein S-acyltransferase	1.21739	1.375	85.7143	90.9091		0	ns	ns	ns		ns	ns	ns	ns	ns
N0.HOG0005580			Putative phospholipase A(1)	1.15385	1.33333	100	100		0	ns	ns	ns	ns	ns	ns	ns	ns	ns
N0.HOG0005586			Putative xylogalacturonan beta-1,3-xylosyltransferase	1.64	2.33333	100	90.9091		0	ns	ns	ns	ns	ns	ns	ns	ns	ns
N0.HOG0005589			Putative thioredoxin-disulfide reductase	1.21739	1.25	85.7143	90.9091		0	ns	ns	ns	ns	ns		ns	ns	ns
N0.HOG0005597			Putative aminoacyltransferase, E1 ubiquitin-activating enzyme	1.66667	1.625	92.8571	90.9091		0	ns	ns	ns	ns		ns	ns	ns	ns
N0.HOG0005604				1.19048	1.2	64.2857	100		0	ns		ns			ns		ns	ns
N0.HOG0005605			Putative glucuronoxylan 4-O-methyltransferase	1.375	1.5	92.8571	90.9091		0	ns		ns	ns	ns	ns	ns	ns	ns
N0.HOG0005613			Putative pectinesterase	1.42857	1.71429	85.7143	72.7273		0	ns		ns		ns	ns	ns	ns	ns
N0.HOG0005620			hypothetical protein	2.28	2.88889	100	90.9091		0	ns	ns	ns	ns	ns	ns	ns	ns	ns
N0.HOG0005634			Putative xyloglucan:xyloglucosyl transferase, Xyloglucan-specific endo-beta-1,4-glucanase	1.33333	1.42857	85.7143	72.7273		0	ns	ns	ns		ns	ns	ns		ns
N0.HOG0005644			Putative BSD domain-containing protein	2.19231	2.11111	100	100		0	ns	ns	ns	ns	ns	ns	ns	ns	ns
N0.HOG0005645			Putative membrane transport protein	2.19231	3	100	100		0	ns	ns	ns	ns	ns	ns	ns	ns	ns
N0.HOG0005646			Putative COPII coat assembly protein, Sec16	2.19231	2.44444	100	100		0	ns	ns	ns	ns	ns	ns	ns	ns	ns
N0.HOG0005647			Putative FAS1 domain-containing protein	1.46154	1.4	42.8571	54.5455		0	ns	ns	ns			ns	ns
N0.HOG0005648			hypothetical protein,Putative FAS1 domain-containing protein	1.6087	1.625	85.7143	90.9091		0	ns	ns	ns		ns	ns	ns	ns	ns
N0.HOG0005651			Putative transcription factor C2H2 family	1.12	1.11111	100	90.9091		0	ns	ns	ns	ns	ns	ns	ns	ns	ns
N0.HOG0005653			Putative ubiquitin/SUMO-activating enzyme E1, ubiquitin-activating enzyme E1	2.2	2.375	92.8571	100		0	ns	ns		ns	ns	ns	ns	ns	ns
N0.HOG0005657			Putative mitochondrial carrier domain-containing protein	2.19231	2.66667	100	100		0	ns	ns	ns	ns	ns	ns	ns	ns	ns
N0.HOG0005658			Putative protein kinase RLK-Pelle-DLSV family	1.33333	1.2	71.4286	63.6364		0	ns	ns		ns			ns		ns
N0.HOG0005671				1.6	1.66667	64.2857	90.9091		0	ns	ns	ns	ns				ns	ns
N0.HOG0005674				1.13043	1.28571	78.5714	100		0	ns		ns	ns	ns	ns		ns	ns
N0.HOG0005679				9.5	1	28.5714	18.1818		0	ns								ns
N0.HOG0005702			Putative protein kinase TKL-Pl-5 family	1.38462	1.44444	100	100		0	ns	ns	ns	ns	ns	ns	ns	ns	ns
N0.HOG0005705			Putative Ulp1 peptidase	1.36	1.44444	100	90.9091		0	ns	ns	ns	ns	ns	ns	ns	ns	ns
N0.HOG0005708				1.16667	1.25	57.1429	81.8182		0	ns	ns	ns						ns
N0.HOG0005714			Putative aminoacyltransferase, E1 ubiquitin-activating enzyme	2.19231	3.11111	100	100		0	ns	ns	ns	ns	ns	ns	ns	ns	ns
N0.HOG0005715			hypothetical protein	1.31818	1.375	92.8571	72.7273		0	ns	ns	ns	ns		ns	ns	ns	ns
N0.HOG0005716			hypothetical protein	1.27273	1.22222	85.7143	81.8182		0	ns	ns	ns	ns	ns	ns	ns	ns	ns
N0.HOG0005718			Putative chorismate mutase	1.13333	1	50	63.6364		0	ns			ns			ns
N0.HOG0005719			Putative chorismate mutase	1.6	2	92.8571	100		0	ns	ns		ns	ns	ns	ns	ns	ns
N0.HOG0005723			Putative vacuolar protein sorting-associated protein	2.28	3	92.8571	100		0	ns	ns	ns	ns	ns	ns	ns	ns	ns
N0.HOG0005724			Putative translation initiation factor IF6	1.9375	1.83333	57.1429	72.7273		0	ns	ns	ns		ns	ns	ns
N0.HOG0005729	VTl11		Putative GOSR2/Membrin/Bos1	2.28	3.11111	100	90.9091		0	ns	ns	ns	ns	ns	ns	ns	ns	ns
N0.HOG0005735			Putative mitochondrial fission protein ELM1	1.34783	1.375	85.7143	90.9091		0	ns	ns		ns	ns	ns	ns	ns	ns
N0.HOG0005743				2.66667	3	14.2857	9.09091		0	ns	ns
N0.HOG0005747			Putative polygalacturonate 4-alpha-galacturonosyltransferase	2.28	2.66667	92.8571	100		0	ns	ns	ns	ns	ns	ns	ns	ns	ns
N0.HOG0005753			Putative stizolobate synthase	2.19231	3	100	100		0	ns	ns	ns	ns	ns	ns	ns	ns	ns
N0.HOG0005775			Putative HSP20-like chaperone,hypothetical protein	2.24	1.88889	100	90.9091		0	ns	ns	ns	ns	ns	ns	ns	ns	ns
N0.HOG0005783			Putative H(+)-transporting two-sector ATPase	1	1	78.5714	81.8182		0	ns	ns	ns	ns		ns	ns		ns
N0.HOG0005786			Putative protein kinase RLK-Pelle-RLCK-VIIa-1 family	1.35714	1.6	57.1429	45.4545		0	ns	ns			ns	ns	ns
N0.HOG0005801			Putative transcription factor MYB-HB-like family	2.15385	2.55556	100	100		0	ns	ns	ns	ns	ns	ns	ns	ns	ns
N0.HOG0005803			Putative peptide-O-fucosyltransferase	2.07692	2.77778	100	100		0	ns	ns	ns	ns	ns	ns	ns	ns	ns
N0.HOG0005806	RRB28		Putative transcription factor MYB-HB-like family	1.61111	1.16667	64.2857	72.7273		0	ns		ns	ns		ns	ns	ns
N0.HOG0005814			Putative mRNA (guanine-N(7)-)-methyltransferase	2.43478	2.44444	100	72.7273		0	ns	ns	ns	ns	ns	ns	ns	ns	ns
N0.HOG0005824			Putative target SNARE coiled-coil domain-containing protein	2.15385	2.77778	100	100		0	ns	ns	ns	ns	ns	ns	ns	ns	ns
N0.HOG0005827			Putative ClpA/B family, UVR domain, P-loop containing nucleoside triphosphate hydrolase,Chaperone protein ClpC	2.15385	2.88889	100	100		0	ns	ns	ns	ns	ns	ns	ns	ns	ns
N0.HOG0005834			Putative thaumatin	2.15385	2.33333	100	100		0	ns	ns	ns	ns	ns	ns	ns	ns	ns
N0.HOG0005837				7	2.33333	42.8571	18.1818		0	ns		ns					ns
N0.HOG0005845			Putative amino acid transporter, transmembrane domain-containing protein	1.42857	1.77778	92.8571	63.6364		0	ns	ns	ns	ns	ns	ns	ns	ns	ns
N0.HOG0005855			Putative transcription factor MYB-HB-like family	1.15	1.14286	71.4286	81.8182		0	ns	ns		ns		ns	ns	ns	ns
N0.HOG0005856			Putative transcription factor MYB-HB-like family	1.28	1.5	92.8571	100		0	ns	ns		ns	ns	ns	ns	ns	ns
N0.HOG0005857				1.23077	1.2	57.1429	36.3636		0	ns			ns	ns	ns			ns
N0.HOG0005861			Putative proteasome endopeptidase complex	2.11538	2.77778	100	100		0	ns	ns	ns	ns	ns	ns	ns	ns	ns
N0.HOG0005862			Putative protein disulfide-isomerase	1.27273	1.22222	78.5714	90.9091		0	ns	ns	ns	ns	ns	ns	ns	ns	ns
N0.HOG0005866			Putative quinol--cytochrome-c reductase	2.33333	2.44444	100	81.8182		0	ns	ns	ns	ns	ns	ns	ns	ns	ns
N0.HOG0005879				9.33333	7	28.5714	18.1818		0	ns		ns
N0.HOG0005884			hypothetical protein	2.24	2.77778	92.8571	100		0	ns	ns	ns	ns	ns	ns	ns	ns	ns
N0.HOG0005886			Putative PH domain-containing protein	2.24	2.625	92.8571	100		0	ns	ns		ns	ns	ns	ns	ns	ns
N0.HOG0005903			Putative initiation factor eIF-4 gamma, MA3	2.11538	2.77778	100	100		0	ns	ns	ns	ns	ns	ns	ns	ns	ns
N0.HOG0005911			Putative adaptor protein complex AP-4, epsilon subunit	2.11538	2	100	100		0	ns	ns	ns	ns	ns	ns	ns	ns	ns
N0.HOG0005912			Putative C2 domain-containing protein	2.29167	2.55556	85.7143	100		0	ns	ns	ns	ns	ns	ns	ns	ns	ns
N0.HOG0005916			Putative oxidoreductase	1.68	1.66667	100	90.9091		0	ns	ns	ns	ns	ns	ns	ns	ns	ns
N0.HOG0005926			Putative 3-hydroxyisobutyryl-CoA hydrolase	1.11538	1.33333	100	100		0	ns	ns	ns	ns	ns	ns	ns	ns	ns
N0.HOG0005935			Putative transcription factor WD40-like family	2	1.77778	100	100		0	ns	ns	ns	ns	ns	ns	ns	ns	ns
N0.HOG0005945				1.45455	1.71429	85.7143	81.8182		0	ns	ns	ns	ns	ns			ns	ns
N0.HOG0005946			Putative heavy metal-associated domain, HMA	1.09524	1.125	85.7143	72.7273		0	ns		ns	ns	ns	ns	ns	ns	ns
N0.HOG0005948			Putative Late embryogenesis abundant protein, LEA-14	2.2	2.11111	100	100		0	ns	ns	ns	ns	ns	ns	ns	ns	ns
N0.HOG0005957			Putative Mg2+ transporter protein, CorA-like/Zinc transport protein ZntB	1.48	1.44444	92.8571	100		0	ns	ns	ns	ns	ns	ns	ns	ns	ns
N0.HOG0005960			Putative phosphatidate cytidylyltransferase	1.6	1.875	71.4286	36.3636		0	ns	ns		ns	ns	ns	ns	ns	ns
N0.HOG0005961			Putative mitochondrial pyruvate carrier	2.2	1.66667	100	90.9091		0	ns	ns	ns	ns	ns	ns	ns	ns	ns
N0.HOG0005970			Putative potassium channel, voltage-dependent, EAG/ELK/ERG	1.16667	1.22222	92.8571	90.9091		0	ns	ns	ns	ns	ns	ns	ns	ns	ns
N0.HOG0005977			hypothetical protein	1.68	1.66667	92.8571	100		0	ns	ns	ns	ns	ns	ns	ns	ns	ns
N0.HOG0005984	PUB2		Putative aminoacyltransferase, E1 ubiquitin-activating enzyme	2.11538	2.33333	100	100		0	ns	ns	ns	ns	ns	ns	ns	ns	ns
N0.HOG0005985			Putative coatomer/calthrin adaptor appendage subdomain, coatomer beta subunit (COPB1),Putative coatomer/calthrin adaptor appendage subdomain, coatomer gamma subunit	2.2	2.55556	92.8571	100		0	ns	ns	ns	ns	ns	ns	ns	ns	ns
N0.HOG0005999			Putative 1,4-dihydroxy-2-naphthoyl-CoA hydrolase	2.11538	2.33333	100	100		0	ns	ns	ns	ns	ns	ns	ns	ns	ns
N0.HOG0006001			Putative cytochrome b5-like heme/steroid binding domain-containing protein	1.44	1.66667	100	90.9091		0	ns	ns	ns	ns	ns	ns	ns	ns	ns
N0.HOG0006005			hypothetical protein	2.16	2.44444	100	90.9091		0	ns	ns	ns	ns	ns	ns	ns	ns	ns
N0.HOG0006007			Putative membrane-anchored protein	1.63158	1.77778	85.7143	54.5455		0	ns	ns	ns	ns	ns	ns	ns	ns	ns
N0.HOG0006008			Putative proton-exporting ATPase	2.11538	2.55556	100	100		0	ns	ns	ns	ns	ns	ns	ns	ns	ns
N0.HOG0006016			Putative transcription factor MYB-HB-like family	2.11538	2.22222	100	100		0	ns	ns	ns	ns	ns	ns	ns	ns	ns
N0.HOG0006021			Putative transcription factor MYB-related family	1.33333	1.25	85.7143	72.7273		0	ns	ns	ns	ns	ns	ns	ns	ns
N0.HOG0006023			Putative Arf GTPase activating protein	2.11538	2.22222	100	100		0	ns	ns	ns	ns	ns	ns	ns	ns	ns
N0.HOG0006042	ENODL37		Putative cupredoxin	1.19048	1.42857	78.5714	81.8182		0	ns	ns		ns		ns	ns	ns	ns
N0.HOG0006043	ENODL20,ENODL23,ENODL24		Putative cupredoxin	1.64706	2.4	64.2857	63.6364		0	ns	ns				ns	ns	ns
N0.HOG0006044			hypothetical protein,,Putative transcription initiation factor IIE subunit alpha, TFIIEalpha/SarR/Rpc3 HTH	2.03846	2.11111	100	100		0	ns	ns	ns	ns	ns	ns	ns	ns	ns
N0.HOG0006045			Putative PH domain, START-like domain-containing protein,,Putative protein ENHANCED DISEASE RESISTANCE 2, START	2.12	3	92.8571	100		0	ns	ns		ns	ns	ns	ns	ns	ns
N0.HOG0006047			Putative small nuclear ribonucleoprotein E	2.30435	2.5	85.7143	90.9091		0	ns	ns	ns	ns		ns	ns	ns	ns
N0.HOG0006049	CAA2,CAA5		Putative transcription factor CG1-CAMTA family	2.07692	2.33333	100	100		0	ns	ns	ns	ns	ns	ns	ns	ns	ns
N0.HOG0006051			Putative transcription factor interactor and regulator LIM family,Putative chromatin regulator PHD family	2.16	2.44444	92.8571	100		0	ns	ns	ns	ns	ns	ns	ns	ns	ns
N0.HOG0006056			Putative pectate lyase	1.20833	1.125	85.7143	100		0	ns		ns	ns	ns	ns	ns	ns	ns
N0.HOG0006061	Rab5A1,Rab5A2		Putative small GTPase superfamily, P-loop containing nucleoside triphosphate hydrolase	2.07692	2.44444	100	100		0	ns	ns	ns	ns	ns	ns	ns	ns	ns
N0.HOG0006065			Putative Zinc finger, RanBP2-type	2.16	2.11111	100	90.9091		0	ns	ns	ns	ns	ns	ns	ns	ns	ns
N0.HOG0006074			Putative proteasome component (PCI) domain-containing protein	2.20833	2.11111	100	81.8182		0	ns	ns	ns	ns	ns	ns	ns	ns	ns
N0.HOG0006087			Putative microtubule-associated protein	2.25	2.44444	92.8571	90.9091		0	ns	ns	ns	ns	ns	ns	ns	ns	ns
N0.HOG0006103			Putative aminoacyltransferase, E1 ubiquitin-activating enzyme	1.44444	1.44444	85.7143	54.5455		0	ns	ns	ns	ns	ns	ns	ns	ns	ns
N0.HOG0006107			Putative transcription factor interactor and regulator CCHC(Zn) family	2.07692	2.44444	100	100		0	ns	ns	ns	ns	ns	ns	ns	ns	ns
N0.HOG0006118			Putative Late embryogenesis abundant protein, LEA-14	1.20833	1.25	92.8571	90.9091		0	ns	ns		ns	ns	ns	ns	ns	ns
N0.HOG0006137			Putative Coiled-coil domain-containing protein	1.1875	1.14286	64.2857	54.5455		0	ns		ns		ns	ns	ns	ns	ns
N0.HOG0006139			hypothetical protein	2.34783	2.77778	92.8571	81.8182		0	ns	ns	ns	ns	ns	ns	ns	ns	ns
N0.HOG0006140			Putative alpha,alpha-trehalose synthase	2.07692	1.77778	100	100		0	ns	ns	ns	ns	ns	ns	ns	ns	ns
N0.HOG0006144			Putative transcription regulator A20-like family	2.16	2.22222	100	90.9091		0	ns	ns	ns	ns	ns	ns	ns	ns	ns
N0.HOG0006145			Putative glycylpeptide N-tetradecanoyltransferase	2.07692	2.44444	100	100		0	ns	ns	ns	ns	ns	ns	ns	ns	ns
N0.HOG0006156			Putative protein-disulfide reductase	2.44444	2.33333	50	18.1818		0	ns	ns			ns	ns	ns	ns
N0.HOG0006172				53	53	7.14286	0		0	ns
N0.HOG0006180			hypothetical protein	2.03846	2.66667	100	100		0	ns	ns	ns	ns	ns	ns	ns	ns	ns
N0.HOG0006182			Putative autophagy protein Atg8 ubiquitin	1.31579	1.5	78.5714	63.6364		0	ns	ns		ns	ns	ns	ns	ns	ns
N0.HOG0006190			Putative proteasome endopeptidase complex	1.96154	2.66667	100	100		0	ns	ns	ns	ns	ns	ns	ns	ns	ns
N0.HOG0006192			Putative RNA helicase	2.20833	2.55556	92.8571	90.9091		0	ns	ns	ns	ns	ns	ns	ns	ns	ns
N0.HOG0006210			Putative sterile alpha motif/pointed domain-containing protein	2.03846	2	100	100		0	ns	ns	ns	ns	ns	ns	ns	ns	ns
N0.HOG0006217			Putative dynamin central domain, dynamin, GTPase domain, GTPase effector domain, Dynamin superfamily	2.03846	2.55556	100	100		0	ns	ns	ns	ns	ns	ns	ns	ns	ns
N0.HOG0006221			Putative immunoglobulin-like, oberon, PHD finger domain-containing protein	2.03846	2.55556	100	100		0	ns	ns	ns	ns	ns	ns	ns	ns	ns
N0.HOG0006223			Putative protein kinase TKL-CTR1-DRK-2 family	2.03846	2.33333	100	100		0	ns	ns	ns	ns	ns	ns	ns	ns	ns
N0.HOG0006228			Putative GDP-fucose protein O-fucosyltransferase	2.03846	2.55556	100	100		0	ns	ns	ns	ns	ns	ns	ns	ns	ns
N0.HOG0006229			Putative RNA recognition motif domain, nucleotide-binding alpha-beta plait domain-containing protein,Putative nucleotide-binding alpha-beta plait domain, thiamin diphosphate-binding protein	2.03846	2.11111	100	100		0	ns	ns	ns	ns	ns	ns	ns	ns	ns
N0.HOG0006233			hypothetical protein	2.12	2.44444	100	90.9091		0	ns	ns	ns	ns	ns	ns	ns	ns	ns
N0.HOG0006241			hypothetical protein	2	2.33333	100	100		0	ns	ns	ns	ns	ns	ns	ns	ns	ns
N0.HOG0006255			Putative UAA transporter	2.03846	1.88889	100	100		0	ns	ns	ns	ns	ns	ns	ns	ns	ns
N0.HOG0006257			Putative protein-serine/threonine kinase CMGC-CDK-CRK7-CDK9 family	2.03846	2.33333	100	100		0	ns	ns	ns	ns	ns	ns	ns	ns	ns
N0.HOG0006261			Putative polynucleotide adenylyltransferase	2.03846	1.88889	100	100		0	ns	ns	ns	ns	ns	ns	ns	ns	ns
N0.HOG0006267			Putative vacuolar protein sorting protein 26 related protein	2.03846	2.22222	100	100		0	ns	ns	ns	ns	ns	ns	ns	ns	ns
N0.HOG0006286			Diacylglycerol O-acyltransferase 2D,,Putative diacylglycerol O-acyltransferase	2.16667	2.88889	92.8571	90.9091		0	ns	ns	ns	ns	ns	ns	ns	ns	ns
N0.HOG0006291			Putative procollagen-proline dioxygenase	1.36	1.44444	100	90.9091		0	ns	ns	ns	ns	ns	ns	ns	ns	ns
N0.HOG0006295			Putative transcription factor C2C2-GATA family	2	2.66667	100	100		0	ns	ns	ns	ns	ns	ns	ns	ns	ns
N0.HOG0006309			Putative clathrin adaptor, mu subunit,Putative clathrin adaptor, mu subunit, AP complex, mu/sigma subunit	2	2.11111	100	100		0	ns	ns	ns	ns	ns	ns	ns	ns	ns
N0.HOG0006310			Putative transcription factor AP2-EREBP family	2.08	2.25	92.8571	100		0	ns	ns	ns	ns		ns	ns	ns	ns
N0.HOG0006315			Putative protein-serine/threonine phosphatase	2	1.88889	100	100		0	ns	ns	ns	ns	ns	ns	ns	ns	ns
N0.HOG0006316			Putative X8 domain-containing protein	2.57143	3.5	35.7143	9.09091		0	ns	ns			ns		ns
N0.HOG0006320			Putative cytochrome P450	1.45	1.4	71.4286	81.8182		0	ns			ns			ns	ns	ns
N0.HOG0006325			Putative cation/H+ exchanger,Putative cation/H+ exchanger, rossmann-like alpha/beta/alpha sandwich	2.08	2.77778	100	90.9091		0	ns	ns	ns	ns	ns	ns	ns	ns	ns
N0.HOG0006350			Putative protein kinase IRE1 family	1.69565	2	100	72.7273		0	ns	ns	ns	ns	ns	ns	ns	ns	ns
N0.HOG0006355			Putative ribonuclease D	2	3	100	100		0	ns	ns	ns	ns	ns	ns	ns	ns	ns
N0.HOG0006363			Putative K domain-containing protein,hypothetical protein	2	2.22222	100	100		0	ns	ns	ns	ns	ns	ns	ns	ns	ns
N0.HOG0006364			Putative transcription factor WD40-like family	2	2.11111	100	100		0	ns	ns	ns	ns	ns	ns	ns	ns	ns
N0.HOG0006365			Putative protein kinase RLK-Pelle-RLCK-VIIa-1 family	2.16667	2.875	85.7143	100		0	ns	ns	ns	ns	ns	ns	ns		ns
N0.HOG0006378			Putative monogalactosyldiacylglycerol synthase	2	3.11111	100	100		0	ns	ns	ns	ns	ns	ns	ns	ns	ns
N0.HOG0006379			Putative Lunapark domain-containing protein	2.16667	2.55556	92.8571	90.9091		0	ns	ns	ns	ns	ns	ns	ns	ns	ns
N0.HOG0006383			Putative proteasome component (PCI) domain, 26S proteasome regulatory subunit	2.08	1.88889	100	90.9091		0	ns	ns	ns	ns	ns	ns	ns	ns	ns
N0.HOG0006385			Putative molybdate-anion transporter, major facilitator superfamily domain-containing protein	1.47619	1.85714	78.5714	81.8182		0	ns	ns			ns	ns	ns	ns	ns
N0.HOG0006386			Putative galactosylxylosylprotein 3-beta-galactosyltransferase	2	2.22222	100	100		0	ns	ns	ns	ns	ns	ns	ns	ns	ns
N0.HOG0006390			Putative signal-recognition-particle GTPase	1.88462	2.33333	100	100		0	ns	ns	ns	ns	ns	ns	ns	ns	ns
N0.HOG0006393			Putative LsmAD domain, ataxin 2, SM domain-containing protein	2	2.66667	100	100		0	ns	ns	ns	ns	ns	ns	ns	ns	ns
N0.HOG0006394			ATP synthase subunit delta'	2	2.11111	100	100		0	ns	ns	ns	ns	ns	ns	ns	ns	ns
N0.HOG0006417			Putative tetraspanin/Peripherin	2.125	2.625	92.8571	90.9091		0	ns	ns		ns	ns	ns	ns	ns	ns
N0.HOG0006430			Putative transcription factor bHLH family	1.92308	2.33333	100	100		0	ns	ns	ns	ns	ns	ns	ns	ns	ns
N0.HOG0006435			Putative chromatin regulator PHD family	1.96154	2.44444	100	100		0	ns	ns	ns	ns	ns	ns	ns	ns	ns
N0.HOG0006443			Mitochondrial inner membrane translocase subunit Tim17/Tim22/Tim23/peroxisomal protein PMP24	1.96154	1.66667	100	100		0	ns	ns	ns	ns	ns	ns	ns	ns	ns
N0.HOG0006451			Putative EF-hand domain pair, letm1 ribosome-binding domain-containing protein	1.18182	1.25	85.7143	81.8182		0	ns	ns		ns	ns	ns	ns	ns	ns
N0.HOG0006452			Putative nonaspanin (TM9SF), major facilitator superfamily domain-containing protein	2.04	2.55556	100	90.9091		0	ns	ns	ns	ns	ns	ns	ns	ns	ns
N0.HOG0006453			Putative DnaJ domain-containing protein	1.96154	2.66667	100	100		0	ns	ns	ns	ns	ns	ns	ns	ns	ns
N0.HOG0006454			Putative micrococcal nuclease	1.96154	2.22222	100	100		0	ns	ns	ns	ns	ns	ns	ns	ns	ns
N0.HOG0006461			Putative chromatin remodeler Bromodomain family	2.04	2.11111	100	100		0	ns	ns	ns	ns	ns	ns	ns	ns	ns
N0.HOG0006462			Putative 5'-nucleotidase	1.96154	2	100	100		0	ns	ns	ns	ns	ns	ns	ns	ns	ns
N0.HOG0006471			Putative transcription factor IIA, alpha/beta subunit, transcription factor IIA, helical	2.04	2.55556	100	90.9091		0	ns	ns	ns	ns	ns	ns	ns	ns	ns
N0.HOG0006480			Putative SNARE associated golgi family protein	1.96154	2.55556	100	100		0	ns	ns	ns	ns	ns	ns	ns	ns	ns
N0.HOG0006485			Putative transcription factor interactor and regulator LisH family	1.6	2	50	18.1818		0	ns	ns			ns	ns	ns	ns
N0.HOG0006487			Putative aminoacyltransferase, E1 ubiquitin-activating enzyme	2.21739	2.44444	100	81.8182		0	ns	ns	ns	ns	ns	ns	ns	ns	ns
N0.HOG0006490	LjKLV	Autoregulation of Nodule number	Putative protein kinase RLK-Pelle-LRR-XV family	1.75	1.4	42.8571	18.1818		0	ns				ns	ns	ns	ns
N0.HOG0006498			Putative ATPase, AAA-type, core, peptidase, FtsH,,Putative peptidase M41, ATPase, AAA-type, core, P-loop containing nucleoside triphosphate hydrolase	1.96154	3	100	100		0	ns	ns	ns	ns	ns	ns	ns	ns	ns
N0.HOG0006500			Trans-cinnamate 4-monooxygenase	1.96154	2.33333	100	100		0	ns	ns	ns	ns	ns	ns	ns	ns	ns
N0.HOG0006507			hypothetical protein	1.96154	1.77778	100	100		0	ns	ns	ns	ns	ns	ns	ns	ns	ns
N0.HOG0006511			Putative protein kinase TKL-Pl-1 family transcription factor C2H2 family	1.96154	2.22222	100	100		0	ns	ns	ns	ns	ns	ns	ns	ns	ns
N0.HOG0006521			Putative peptidase M76, ATP23	1.88462	3.22222	100	100		0	ns	ns	ns	ns	ns	ns	ns	ns	ns
N0.HOG0006523			hypothetical protein	2.08333	1.875	92.8571	90.9091		0	ns		ns	ns	ns	ns	ns	ns	ns
N0.HOG0006535			Putative protein-L-isoaspartate(D-aspartate) O-methyltransferase	1.33333	1.4	42.8571	18.1818		0	ns	ns			ns	ns	ns
N0.HOG0006568			Putative NTF2-like domain-containing protein,Putative nuclear transport factor 2, NTF2-like domain-containing protein	1.91667	2.125	92.8571	90.9091		0	ns	ns	ns	ns	ns	ns	ns	ns
N0.HOG0006580			Putative transcription factor interactor and regulator LIM family	1.92308	2.44444	100	100		0	ns	ns	ns	ns	ns	ns	ns	ns	ns
N0.HOG0006587			hypothetical protein	2.38095	2.33333	92.8571	72.7273		0	ns	ns	ns	ns	ns	ns	ns	ns	ns
N0.HOG0006592			Putative histidine kinase-like ATPase domain-containing protein	1.55556	1.5	50	18.1818		0	ns	ns			ns	ns	ns	ns
N0.HOG0006653			Putative protein kinase STE-STE20-Fray family	1.75	1.83333	50	9.09091		0	ns	ns			ns	ns	ns	ns
N0.HOG0006667			Putative proteasome endopeptidase complex	1.92308	1.88889	100	100		0	ns	ns	ns	ns	ns	ns	ns	ns	ns
N0.HOG0006673	CDPK5		Putative protein kinase CAMK-CDPK family	1.92308	1.66667	100	100		0	ns	ns	ns	ns	ns	ns	ns	ns	ns
N0.HOG0006676			Putative transcription factor C2H2 family	1.86667	1.85714	57.1429	54.5455		0	ns	ns			ns	ns	ns	ns	ns
N0.HOG0006681			hypothetical protein,Putative RST domain of plant protein	1.88462	2.22222	100	100		0	ns	ns	ns	ns	ns	ns	ns	ns	ns
N0.HOG0006683			Putative proteasome component (PCI) domain, tetratricopeptide-like helical domain-containing protein	2	2.55556	100	90.9091		0	ns	ns	ns	ns	ns	ns	ns	ns	ns
N0.HOG0006687			Putative dehydrin	1.56522	1.375	92.8571	81.8182		0	ns	ns		ns	ns	ns	ns	ns	ns
N0.HOG0006690			hypothetical protein	2.17391	1.71429	85.7143	90.9091		0	ns			ns	ns	ns	ns	ns	ns
N0.HOG0006709			Putative protein kinase TKL-CTR1-DRK-1 family	1.92308	2.33333	100	100		0	ns	ns	ns	ns	ns	ns	ns	ns	ns
N0.HOG0006733			Putative vesicle transport protein, Got1/SFT2	1.88462	2.55556	100	100		0	ns	ns	ns	ns	ns	ns	ns	ns	ns
N0.HOG0006738			hypothetical protein	2.23077	2.42857	57.1429	36.3636		0	ns	ns		ns	ns	ns	ns	ns
N0.HOG0006740	EXO70		Putative exocyst complex component Exo70, cullin repeat-like-containing domain-containing protein	1.88462	2.11111	100	100		0	ns	ns	ns	ns	ns	ns	ns	ns	ns
N0.HOG0006753			hypothetical protein	2.04167	2.33333	92.8571	90.9091		0	ns	ns	ns	ns	ns	ns	ns	ns	ns
N0.HOG0006755			Putative ceramidase	1.88462	2.22222	100	100		0	ns	ns	ns	ns	ns	ns	ns	ns	ns
N0.HOG0006759			Putative tyrosine--tRNA ligase	1.88462	2.33333	100	100		0	ns	ns	ns	ns	ns	ns	ns	ns	ns
N0.HOG0006773			hypothetical protein	2.04167	2.25	92.8571	90.9091		0	ns	ns		ns	ns	ns	ns	ns	ns
N0.HOG0006778			Putative protein FAM135, alpha/Beta hydrolase	1.96	2.44444	92.8571	100		0	ns	ns	ns	ns	ns	ns	ns	ns	ns
N0.HOG0006784				1.58333	1.83333	42.8571	45.4545		0	ns	ns		ns	ns	ns			ns
N0.HOG0006787			hypothetical protein	2.14286	2.83333	64.2857	45.4545		0	ns	ns			ns	ns	ns	ns
N0.HOG0006793			Putative target of Myb protein	1.88462	2.66667	100	100		0	ns	ns	ns	ns	ns	ns	ns	ns	ns
N0.HOG0006795			Putative EF-hand domain pair protein,Putative flagellar calcium-binding protein calflagin	1.96	2	100	90.9091		0	ns	ns	ns	ns	ns	ns	ns	ns	ns
N0.HOG0006801			Putative cysteine alpha-hairpin motif superfamily	1.75	1.85714	57.1429	27.2727		0	ns	ns		ns	ns	ns	ns	ns
N0.HOG0006808			Putative chromatin regulator PHD family	1.88462	2.44444	100	100		0	ns	ns	ns	ns	ns	ns	ns	ns	ns
N0.HOG0006811			Putative tetratricopeptide-like helical domain-containing protein	2	2.44444	92.8571	90.9091		0	ns	ns	ns	ns	ns	ns	ns	ns	ns
N0.HOG0006815			Putative U1 small nuclear ribonucleoprotein of 70kDa,Putative nucleotide-binding alpha-beta plait domain-containing protein	1.88462	2.22222	100	100		0	ns	ns	ns	ns	ns	ns	ns	ns	ns
N0.HOG0006819			Putative protein O-GlcNAc transferase	2.33333	2.42857	78.5714	81.8182		0	ns		ns	ns	ns		ns	ns	ns
N0.HOG0006820			hypothetical protein	2.04167	2	92.8571	90.9091		0	ns	ns	ns	ns	ns	ns	ns	ns	ns
N0.HOG0006824			hypothetical protein	1.88462	2.66667	100	100		0	ns	ns	ns	ns	ns	ns	ns	ns	ns
N0.HOG0006829				24.5	24.5	14.2857	0		0	ns					ns
N0.HOG0006832			Putative glycolipid transfer protein	1.88462	2.22222	100	100		0	ns	ns	ns	ns	ns	ns	ns	ns	ns
N0.HOG0006837			hypothetical protein	1.47368	1.83333	78.5714	63.6364		0	ns	ns			ns	ns	ns	ns
N0.HOG0006843			hypothetical protein	1.88462	1.66667	100	100		0	ns	ns	ns	ns	ns	ns	ns	ns	ns
N0.HOG0006845			Putative beta-amylase transcription factor BES/BZR family	1.26923	1.22222	100	100		0	ns	ns	ns	ns	ns	ns	ns	ns	ns
N0.HOG0006846			Putative Extensin domain-containing protein	2.04545	3	85.7143	90.9091		0	ns	ns	ns		ns	ns	ns	ns	ns
N0.HOG0006847			hypothetical protein	1.76923	1.77778	100	100		0	ns	ns	ns	ns	ns	ns	ns	ns	ns
N0.HOG0006848			Putative nucleotide-binding alpha-beta plait domain-containing protein	1.88462	2.11111	100	100		0	ns	ns	ns	ns	ns	ns	ns	ns	ns
N0.HOG0006860			Putative protein LIN52	1.96	2.11111	100	90.9091		0	ns	ns	ns	ns	ns	ns	ns	ns	ns
N0.HOG0006861			Putative transcription factor C2H2 family	1.96	2	92.8571	100		0	ns	ns	ns		ns	ns	ns	ns	ns
N0.HOG0006864			Putative adenosinetriphosphatase	1.84615	1.88889	100	100		0	ns	ns	ns	ns	ns	ns	ns	ns	ns
N0.HOG0006872			Putative YTH domain-containing protein	1.42857	1.375	85.7143	72.7273		0	ns	ns		ns	ns	ns	ns	ns	ns
N0.HOG0006878			Putative triacylglycerol lipase	2.13043	2.375	92.8571	81.8182		0	ns	ns	ns		ns	ns	ns	ns	ns
N0.HOG0006887			Putative transcription factor MYB-HB-like family	2.13043	2.5	85.7143	90.9091		0	ns	ns		ns	ns	ns	ns	ns	ns
N0.HOG0006900				48	48	7.14286	0		0	ns
N0.HOG0006904			Putative DNA-directed RNA polymerase RPB5 subunit, eukaryote/virus	1.25	1.28571	64.2857	18.1818		0	ns	ns		ns	ns	ns	ns	ns
N0.HOG0006906			Putative phosphatidylinositol-3,4-bisphosphate 4-phosphatase	1.8	2.22222	100	90.9091		0	ns	ns	ns	ns	ns	ns	ns	ns	ns
N0.HOG0006912			Putative endopeptidase, NLPC/P60 domain, LRAT-like domain-containing protein	1.92	2.33333	92.8571	100		0	ns	ns	ns	ns	ns	ns	ns	ns	ns
N0.HOG0006913			Putative ribosomal protein L14P	2	2.11111	92.8571	90.9091		0	ns	ns	ns	ns	ns	ns	ns	ns	ns
N0.HOG0006915			Putative DNA-directed DNA polymerase	1.84615	2.33333	100	100		0	ns	ns	ns	ns	ns	ns	ns	ns	ns
N0.HOG0006917			Putative adenosinetriphosphatase	1.84	2.11111	100	90.9091		0	ns	ns	ns	ns	ns	ns	ns	ns	ns
N0.HOG0006922			Putative target SNARE coiled-coil domain-containing protein	1.84615	2.44444	100	100		0	ns	ns	ns	ns	ns	ns	ns	ns	ns
N0.HOG0006930			Putative acting on peptide bonds (peptidase),,Putative transcription factor C2H2 family	1.84615	2	100	100		0	ns	ns	ns	ns	ns	ns	ns	ns	ns
N0.HOG0006934			hypothetical protein	2	2.11111	100	81.8182		0	ns	ns	ns	ns	ns	ns	ns	ns	ns
N0.HOG0006941			Putative polygalacturonate 4-alpha-galacturonosyltransferase	1.92	2	92.8571	100		0	ns	ns		ns	ns	ns	ns	ns	ns
N0.HOG0006945	VILLIN		Putative villin headpiece, villin/Gelsolin, ADF-H/Gelsolin-like domain-containing protein	1.92	2	92.8571	100		0	ns	ns	ns	ns	ns	ns	ns	ns	ns
N0.HOG0006953			Putative S-adenosyl-L-methionine-dependent methyltransferase	1.84615	2.33333	100	100		0	ns	ns	ns	ns	ns	ns	ns	ns	ns
N0.HOG0006963			hypothetical protein	2.08696	2	85.7143	90.9091		0	ns		ns	ns	ns	ns	ns	ns	ns
N0.HOG0006964			Putative RNA helicase	1.92	2	100	90.9091		0	ns	ns	ns	ns	ns	ns	ns	ns	ns
N0.HOG0006965			Putative transcription factor MYB family	1.84615	1.77778	100	100		0	ns	ns	ns	ns	ns	ns	ns	ns	ns
N0.HOG0006971			Putative C2 domain-containing protein	1.84615	2.22222	100	100		0	ns	ns	ns	ns	ns	ns	ns	ns	ns
N0.HOG0006975			Putative cellulase	1.84615	2	100	100		0	ns	ns	ns	ns	ns	ns	ns	ns	ns
N0.HOG0006977			Putative fruit bromelain,Putative glycyl endopeptidase,Putative actinidain	2.08696	2.55556	100	81.8182		0	ns	ns	ns	ns	ns	ns	ns	ns	ns
N0.HOG0006994	ELC		Putative ubiquitin-conjugating enzyme/RWD, steadiness box (SB) domain-containing protein	1.63158	1.75	78.5714	63.6364		0	ns	ns	ns	ns		ns	ns	ns	ns
N0.HOG0006997			Putative transcription factor bZIP family	1.84615	2.22222	100	100		0	ns	ns	ns	ns	ns	ns	ns	ns	ns
N0.HOG0007000				1.11111	1.2	57.1429	81.8182		0	ns		ns	ns				ns	ns
N0.HOG0007007				1.92	2.125	92.8571	100		0	ns	ns		ns	ns	ns	ns	ns	ns
N0.HOG0007025			Putative chromatin regulator PHD family	1.92	2	92.8571	100		0	ns	ns	ns	ns	ns	ns	ns	ns	ns
N0.HOG0007027			Putative nucleoplasmin ATPase transcription factor MYB-HB-like family	1.84615	2.11111	100	100		0	ns	ns	ns	ns	ns	ns	ns	ns	ns
N0.HOG0007042			Putative translation initiation factor IF2/IF5	1.94737	2.25	78.5714	63.6364		0	ns	ns		ns	ns	ns	ns	ns	ns
N0.HOG0007045			Putative F-box domain-containing protein	1.92	1.75	92.8571	100		0	ns		ns	ns	ns	ns	ns	ns	ns
N0.HOG0007055			Putative phospholipid-translocating ATPase	1.84615	2.44444	100	100		0	ns	ns	ns	ns	ns	ns	ns	ns	ns
N0.HOG0007061			Putative transcription factor Lambda-DB family	1.84615	2.11111	100	100		0	ns	ns	ns	ns	ns	ns	ns	ns	ns
N0.HOG0007079				3.91667	4.8	57.1429	36.3636		0	ns		ns	ns			ns		ns
N0.HOG0007080			hypothetical protein	1.80769	2	100	100		0	ns	ns	ns	ns	ns	ns	ns	ns	ns
N0.HOG0007082			Putative thioredoxin-disulfide reductase	1.80769	2	100	100		0	ns	ns	ns	ns	ns	ns	ns	ns	ns
N0.HOG0007085				47	47	7.14286	0		0	ns
N0.HOG0007089			Putative transcription factor C2H2 family	1.80769	1.55556	100	100		0	ns	ns	ns	ns	ns	ns	ns	ns	ns
N0.HOG0007095			Putative polyketide cyclase/dehydrase, START-like domain-containing protein	1.88	1.88889	92.8571	100		0	ns	ns	ns	ns	ns	ns	ns	ns	ns
N0.HOG0007096			hypothetical protein	1.88	1.88889	100	90.9091		0	ns	ns	ns	ns	ns	ns	ns	ns	ns
N0.HOG0007098			Putative protein kinase RLK-Pelle-LRR-Xb-2 family,Putative transferase, protein kinase RLK-Pelle-LRR-Xb-2 family	1.80769	2.22222	100	100		0	ns	ns	ns	ns	ns	ns	ns	ns	ns
N0.HOG0007102			hypothetical protein	1.88	2	92.8571	100		0	ns	ns	ns	ns	ns	ns	ns	ns	ns
N0.HOG0007104			Putative galacturan 1,4-alpha-galacturonidase	1.80769	2.44444	100	100		0	ns	ns	ns	ns	ns	ns	ns	ns	ns
N0.HOG0007107			Putative small auxin-up RNA	1.88	1.88889	100	90.9091		0	ns	ns	ns	ns	ns	ns	ns	ns	ns
N0.HOG0007122			Putative polynucleotide adenylyltransferase	1.80769	2	100	100		0	ns	ns	ns	ns	ns	ns	ns	ns	ns
N0.HOG0007133			Putative transcription factor WD40-like family	1.80769	2.11111	100	100		0	ns	ns	ns	ns	ns	ns	ns	ns	ns
N0.HOG0007139			Putative vesicle-fusing ATPase	1.80769	1.77778	100	100		0	ns	ns	ns	ns	ns	ns	ns	ns	ns
N0.HOG0007147			Putative F-box domain, galactose oxidase/kelch, beta-propeller, galactose oxidase, beta-propeller,Putative F-box domain, galactose oxidase, beta-propeller	1.95833	2.55556	100	81.8182		0	ns	ns	ns	ns	ns	ns	ns	ns	ns
N0.HOG0007148			Putative chromatin regulator PHD family,Putative transcription factor interactor and regulator C3H-WRC/GRF family	1.80769	2.33333	100	100		0	ns	ns	ns	ns	ns	ns	ns	ns	ns
N0.HOG0007151			Putative potassium transporter	1.80769	2.33333	100	100		0	ns	ns	ns	ns	ns	ns	ns	ns	ns
N0.HOG0007184			Putative arsenite-transporting ATPase	1.25	1.22222	78.5714	72.7273		0	ns	ns	ns	ns	ns	ns	ns	ns	ns
N0.HOG0007186			hypothetical protein	1.22222	1.14286	64.2857	72.7273		0	ns	ns	ns	ns		ns	ns		ns
N0.HOG0007197			Putative sterol 24-C-methyltransferase,Putative S-adenosyl-L-methionine-dependent methyltransferase	2.33333	2.83333	57.1429	27.2727		0	ns	ns			ns	ns	ns	ns
N0.HOG0007213			Putative rRNA-processing protein Fcf1/Utp23	1.80769	2.11111	100	100		0	ns	ns	ns	ns	ns	ns	ns	ns	ns
N0.HOG0007223			hypothetical protein	1.80769	2.22222	100	100		0	ns	ns	ns	ns	ns	ns	ns	ns	ns
N0.HOG0007224			Putative Yif1 family protein	1.80769	2	100	100		0	ns	ns	ns	ns	ns	ns	ns	ns	ns
N0.HOG0007239			Putative Smr domain-containing protein	1.95833	2.11111	100	81.8182		0	ns	ns	ns	ns	ns	ns	ns	ns	ns
N0.HOG0007242			Putative transcription factor WD40-like family	1.95833	1.88889	100	90.9091		0	ns	ns	ns	ns	ns	ns	ns	ns	ns
N0.HOG0007244			Putative transcription factor C2H2 family	1.80769	1.88889	100	100		0	ns	ns	ns	ns	ns	ns	ns	ns	ns
N0.HOG0007247			Putative methionine N(alpha)-acetyltransferase NatB	1.88	2.11111	100	90.9091		0	ns	ns	ns	ns	ns	ns	ns	ns	ns
N0.HOG0007248			Putative Btz domain-containing protein	1.88	2	100	90.9091		0	ns	ns	ns	ns	ns	ns	ns	ns	ns
N0.HOG0007250			Putative thioredoxin-like, NADH dehydrogenase [ubiquinone] (complex I), alpha subcomplex, subunit 2	1.95833	2.55556	100	81.8182		0	ns	ns	ns	ns	ns	ns	ns	ns	ns
N0.HOG0007259			Putative CWC16 protein	1.80769	1.55556	100	100		0	ns	ns	ns	ns	ns	ns	ns	ns	ns
N0.HOG0007261			Putative Snf7 family protein	1.80769	2.11111	100	100		0	ns	ns	ns	ns	ns	ns	ns	ns	ns
N0.HOG0007276			Putative cellulose synthase (UDP-forming) chromatin regulator PHD family	1.76923	2.22222	100	100		0	ns	ns	ns	ns	ns	ns	ns	ns	ns
N0.HOG0007279			Putative apyrase	1.84	2.22222	100	90.9091		0	ns	ns	ns	ns	ns	ns	ns	ns	ns
N0.HOG0007289				46	46	7.14286	0		0	ns
N0.HOG0007291			Putative ribosomal protein L22/L17	1.76923	2.22222	100	100		0	ns	ns	ns	ns	ns	ns	ns	ns	ns
N0.HOG0007297			Putative WHIM1 domain-containing protein	1.76923	2.11111	100	100		0	ns	ns	ns	ns	ns	ns	ns	ns	ns
N0.HOG0007299				1.76923	1.77778	100	100		0	ns	ns	ns	ns	ns	ns	ns	ns	ns
N0.HOG0007314			Putative S-adenosyl-L-methionine-dependent methyltransferase	1.76923	2.44444	100	100		0	ns	ns	ns	ns	ns	ns	ns	ns	ns
N0.HOG0007315			Putative ribosomal RNA-processing protein,Putative ribosomal RNA-processing protein 14/surfeit locus protein	1.84	2.11111	92.8571	100		0	ns	ns	ns	ns	ns	ns	ns	ns	ns
N0.HOG0007319	nsLTP90,nsLTP92		hypothetical protein	1.91667	2	92.8571	90.9091		0	ns		ns	ns	ns	ns	ns	ns	ns
N0.HOG0007322			hypothetical protein	1.76923	1.55556	100	100		0	ns	ns	ns	ns	ns	ns	ns	ns	ns
N0.HOG0007325			Putative proteasome endopeptidase complex	1.84	2.11111	100	90.9091		0	ns	ns	ns	ns	ns	ns	ns	ns	ns
N0.HOG0007328			Putative PMR5 domain, PC-Esterase,Putative PMR5 domain, PC-Esterase, trichome birefringence-like family	1.91667	2.55556	100	81.8182		0	ns	ns	ns	ns	ns	ns	ns	ns	ns
N0.HOG0007330			hypothetical protein	1.76923	2	100	100		0	ns	ns	ns	ns	ns	ns	ns	ns	ns
N0.HOG0007332			Putative UMP kinase transcription factor Trihelix family	1.76923	1.88889	100	100		0	ns	ns	ns	ns	ns	ns	ns	ns	ns
N0.HOG0007333			Putative Late embryogenesis abundant protein LEA	1.76923	2.44444	100	100		0	ns	ns	ns	ns	ns	ns	ns	ns	ns
N0.HOG0007335			Putative membrane insertase OXA1/ALB3/YidC, membrane insertase YidC/Oxa1	1.72	1.77778	92.8571	100		0	ns	ns	ns	ns	ns	ns	ns	ns	ns
N0.HOG0007344			Putative GRAM domain-containing protein	1.76923	2.22222	100	100		0	ns	ns	ns	ns	ns	ns	ns	ns	ns
N0.HOG0007357			Putative protein kinase RLK-Pelle-LRR-VI-2 family	1.76923	2.22222	100	100		0	ns	ns	ns	ns	ns	ns	ns	ns	ns
N0.HOG0007358			Putative Arf GTPase activating protein,Putative C2 domain-containing protein	1.91667	2.11111	92.8571	90.9091		0	ns	ns	ns	ns	ns	ns	ns	ns	ns
N0.HOG0007370			Putative mRNA (guanine-N(7)-)-methyltransferase	1.76923	2	100	100		0	ns	ns	ns	ns	ns	ns	ns	ns	ns
N0.HOG0007378			Putative PWWP domain, CID domain-containing protein	1.84	1.77778	100	90.9091		0	ns	ns	ns	ns	ns	ns	ns	ns	ns
N0.HOG0007384	GRF1		Putative transcription factor interactor and regulator C3H-WRC/GRF family	2.19048	1.5	92.8571	72.7273		0	ns	ns	ns	ns	ns	ns	ns	ns
N0.HOG0007387			Putative S-adenosyl-l-methionine decarboxylase leader peptide	1.25	1.6	57.1429	27.2727		0	ns	ns				ns	ns	ns
N0.HOG0007399			Putative Lung seven transmembrane receptor	1.91667	1.625	85.7143	100		0	ns		ns	ns	ns	ns	ns	ns	ns
N0.HOG0007401			Putative transcription factor bZIP family	1.84	2.22222	100	90.9091		0	ns	ns	ns	ns	ns	ns	ns	ns	ns
N0.HOG0007402			Putative organic solute transporter subunit alpha/Transmembrane protein	1.84	2.22222	92.8571	100		0	ns	ns	ns	ns	ns	ns	ns	ns	ns
N0.HOG0007404			hypothetical protein	1.5	1.6	42.8571	18.1818		0	ns	ns			ns	ns	ns
N0.HOG0007405			hypothetical protein	1.625	1.8	42.8571	9.09091		0	ns	ns				ns	ns	ns
N0.HOG0007409			Putative Longin-like domain-containing protein	1.76923	2.11111	100	100		0	ns	ns	ns	ns	ns	ns	ns	ns	ns
N0.HOG0007416			Pyruvate dehydrogenase E1 component subunit beta	1.84	1.88889	100	90.9091		0	ns	ns	ns	ns	ns	ns	ns	ns	ns
N0.HOG0007423			Putative noranthrone synthase	1.31818	1.5	92.8571	72.7273		0	ns	ns		ns	ns	ns	ns	ns	ns
N0.HOG0007426			Putative SPRY domain, concanavalin A-like lectin/glucanase domain-containing protein,hypothetical protein	1.76923	2.22222	100	100		0	ns	ns	ns	ns	ns	ns	ns	ns	ns
N0.HOG0007432			hypothetical protein	1.76923	2.11111	100	100		0	ns	ns	ns	ns	ns	ns	ns	ns	ns
N0.HOG0007438			Putative DNA helicase transcription regulator Homeodomain-LIKE family	1.76	2.22222	92.8571	100		0	ns	ns	ns	ns	ns	ns	ns	ns	ns
N0.HOG0007449			Putative proteasome endopeptidase complex	1.76923	1.88889	100	100		0	ns	ns	ns	ns	ns	ns	ns	ns	ns
N0.HOG0007460			Putative nucleotide-sugar transporter	1.84	1.66667	100	90.9091		0	ns	ns	ns	ns	ns	ns	ns	ns	ns
N0.HOG0007499			Putative transcription factor interactor and regulator C3H-WRC/GRF family,Putative Agenet-like domain-containing protein	1.875	2.33333	92.8571	90.9091		0	ns	ns	ns	ns	ns	ns	ns	ns	ns
N0.HOG0007505			Putative transcription factor C2H2 family	1.875	2.22222	100	81.8182		0	ns	ns	ns	ns	ns	ns	ns	ns	ns
N0.HOG0007506			Putative proteasome ATPase	1.76	2	92.8571	100		0	ns	ns		ns	ns	ns	ns	ns	ns
N0.HOG0007508			Putative EamA domain-containing protein	1.875	2.125	92.8571	90.9091		0	ns	ns		ns	ns	ns	ns	ns	ns
N0.HOG0007511			hypothetical protein	1.25	1.33333	28.5714	27.2727		0	ns	ns					ns
N0.HOG0007516			Putative chromosome segregation protein Spc25	1.8	2	100	90.9091		0	ns	ns	ns	ns	ns	ns	ns	ns	ns
N0.HOG0007518			Putative C2 domain, formin, FH2 domain, protein-tyrosine phosphatase	1.875	1.75	85.7143	100		0	ns	ns	ns		ns	ns	ns	ns	ns
N0.HOG0007519			Putative P-loop containing nucleoside triphosphate hydrolase	1.73077	1.77778	100	100		0	ns	ns	ns	ns	ns	ns	ns	ns	ns
N0.HOG0007520			Putative Yip1 domain-containing protein	1.65385	1.88889	100	100		0	ns	ns	ns	ns	ns	ns	ns	ns	ns
N0.HOG0007532			Putative 3-oxoacyl-[acyl-carrier-protein] reductase,Putative NAD(P)-binding domain-containing protein	1.76	1.77778	92.8571	100		0	ns	ns	ns	ns	ns	ns	ns	ns	ns
N0.HOG0007533			Putative aminoacyltransferase, E1 ubiquitin-activating enzyme	1.65385	2	100	100		0	ns	ns	ns	ns	ns	ns	ns	ns	ns
N0.HOG0007535			Putative PRONE domain-containing protein	1.8	2.33333	100	90.9091		0	ns	ns	ns	ns	ns	ns	ns	ns	ns
N0.HOG0007537			Putative phosphopantothenoylcysteine decarboxylase	1.83333	2.125	92.8571	90.9091		0	ns	ns		ns	ns	ns	ns	ns	ns
N0.HOG0007540			Putative adenosinetriphosphatase	1.73077	1.66667	100	100		0	ns	ns	ns	ns	ns	ns	ns	ns	ns
N0.HOG0007543			Putative transcription factor WD40-like family	1.69231	1.77778	100	100		0	ns	ns	ns	ns	ns	ns	ns	ns	ns
N0.HOG0007548			Putative prenylated rab acceptor PRA1	1.64	2.22222	100	90.9091		0	ns	ns	ns	ns	ns	ns	ns	ns	ns
N0.HOG0007552			Putative LMBR1-like membrane protein	1.76	2	100	90.9091		0	ns	ns	ns	ns	ns	ns	ns	ns	ns
N0.HOG0007553	CDPK25		Putative protein kinase CAMK-CDPK family	1.8	2.33333	100	90.9091		0	ns	ns	ns	ns	ns	ns	ns	ns	ns
N0.HOG0007556			Putative 2'-phosphotransferase	1.72	2.125	92.8571	100		0	ns	ns	ns	ns		ns	ns	ns	ns
N0.HOG0007557			Putative transcription factor C2H2 family	1.73077	2.22222	100	100		0	ns	ns	ns	ns	ns	ns	ns	ns	ns
N0.HOG0007560	ARF5		Putative transcription factor ARF family	1.8	2.375	92.8571	100		0	ns	ns		ns	ns	ns	ns	ns	ns
N0.HOG0007566			Putative tetrahydrofolate synthase	1.8	2.11111	100	90.9091		0	ns	ns	ns	ns	ns	ns	ns	ns	ns
N0.HOG0007572			Putative small-subunit processome, Utp11 protein	1.73077	2.11111	100	100		0	ns	ns	ns	ns	ns	ns	ns	ns	ns
N0.HOG0007577			Putative anthranilate synthase	1.73077	1.55556	100	100		0	ns	ns	ns	ns	ns	ns	ns	ns	ns
N0.HOG0007591			Putative transcription factor MYB-HB-like family	1.8	2.11111	100	90.9091		0	ns	ns	ns	ns	ns	ns	ns	ns	ns
N0.HOG0007596			Putative transcription factor WD40-like family	1.4	1.5	50	18.1818		0	ns	ns			ns	ns	ns	ns
N0.HOG0007597			Putative transcription factor WD40-like family	1.24	1.25	92.8571	100		0	ns		ns	ns	ns	ns	ns	ns	ns
N0.HOG0007603			hypothetical protein	1.8	2.22222	100	90.9091		0	ns	ns	ns	ns	ns	ns	ns	ns	ns
N0.HOG0007613			Putative adenosinetriphosphatase	1.8	2.22222	92.8571	100		0	ns	ns	ns	ns	ns	ns	ns	ns	ns
N0.HOG0007624			hypothetical protein,Putative Homeobox domain-containing protein	1.73077	1.77778	100	100		0	ns	ns	ns	ns	ns	ns	ns	ns	ns
[truncated: 6,137,097 more chars]
