## Supplementary material for "Comparative phylotranscriptomics reveals a 110 million years-old symbiotic program": Table S8 (part 1 of 2)

### Sheet: GO_GMI1000specific_up_06072022
Table S8: GO terms enriched in the GMI1000-induced specific response
Term	Urn_Success	Urn_Failures	Trial_Success	Trial_effective	Urn_percentage_Success	Trial_percentage_Success	Pvalue_over	Pvalue_under	name	ontology	definition
GO:0055114	4168	69373	63	553	5.67	11.4	1.42642e-07	1	oxidation-reduction process	biological_process	A metabolic process that results in the removal or addition of one or more electrons to or from a substance, with or without the concomitant removal or addition of a proton or protons.
GO:0007623	34	73507	6	553	0.0462	1.08	1.97917e-07	1	circadian rhythm	biological_process	NA
GO:0008146	47	73494	6	553	0.0639	1.08	1.45458e-06	1	sulfotransferase activity	molecular_function	Catalysis of the transfer of a sulfate group from 3'-phosphoadenosine 5'-phosphosulfate to the hydroxyl group of an acceptor, producing the sulfated derivative and 3'-phosphoadenosine 5'-phosphate.
GO:0005576	620	72921	18	553	0.843	3.25	1.57059e-06	1	extracellular region	cellular_component	The space external to the outermost structure of a cell. For cells without external protective or external encapsulating structures this refers to space outside of the plasma membrane. This term covers the host cell environment outside an intracellular parasite.
GO:0071555	295	73246	12	553	0.401	2.17	3.07471e-06	1	cell wall organization	biological_process	NA
GO:0010333	160	73381	9	553	0.218	1.63	3.97395e-06	1	terpene synthase activity	molecular_function	Catalysis of the formation of cyclic terpenes through the cyclization of linear terpenes (e.g. isopentenyl-PP, geranyl-PP, farnesyl-PP and geranylgeranyl-PP) containing varying numbers of isoprene units.
GO:0030410	6	73535	3	553	0.00816	0.542	8.31666e-06	1	nicotianamine synthase activity	molecular_function	Catalysis of the reaction: 3 S-adenosyl-L-methionine(1+) = 3 S-methyl-5'-thioadenosine + 3 H(+) + nicotianamine.
GO:0030418	6	73535	3	553	0.00816	0.542	8.31666e-06	1	nicotianamine biosynthetic process	biological_process	The chemical reactions and pathways resulting in the formation of nicotianamine, 2(S),3'2(S),3''(S)-N-(N-(3-amino-3-carboxypropyl)-3-amino-3-carboxypropyl)-azetidine-2-carboxylic acid.
GO:0010114	19	73522	4	553	0.0258	0.723	1.12078e-05	1	response to red light	biological_process	Any process that results in a change in state or activity of a cell or an organism (in terms of movement, secretion, enzyme production, gene expression, etc.) as a result of a red light stimulus. Red light is electromagnetic radiation of wavelength of 580-700nm. An example of this response is seen at the beginning of many plant species developmental stages. These include germination, and the point when cotyledon expansion is triggered. In certain species these processes take place in response to absorption of red light by the pigment molecule phytochrome, but the signal can be reversed by exposure to far red light. During the initial phase the phytochrome molecule is only present in the red light absorbing form, but on absorption of red light it changes to a far red light absorbing form, triggering progress through development. An immediate short period of exposure to far red light entirely returns the pigment to its initial state and prevents triggering of the developmental process. A thirty minute break between red and subsequent far red light exposure renders the red light effect irreversible, and development then occurs regardless of whether far red light exposure subsequently occurs.
GO:0010218	21	73520	4	553	0.0286	0.723	1.71009e-05	1	response to far red light	biological_process	Any process that results in a change in state or activity of a cell or an organism (in terms of movement, secretion, enzyme production, gene expression, etc.) as a result of far red light stimulus. Far red light is electromagnetic radiation of wavelength 700-800nm. An example of this response is seen at the beginning of many plant species developmental stages. These include germination, and the point when cotyledon expansion is triggered. In certain species these processes take place in response to absorption of red light by the pigment molecule phytochrome, but the signal can be reversed by exposure to far red light. During the initial phase the phytochrome molecule is only present in the red light absorbing form, but on absorption of red light it changes to a far red light absorbing form, triggering progress through development. An immediate short period of exposure to far red light entirely returns the pigment to its initial state and prevents triggering of the developmental process. A thirty minute break between red and subsequent far red light exposure renders the red light effect irreversible, and development then occurs regardless of whether far red light exposure subsequently occurs.
GO:0047927	24	73517	4	553	0.0326	0.723	2.98231e-05	0.999999	gibberellin-44 dioxygenase activity	molecular_function	Catalysis of the reaction: gibberellin 44 + 2-oxoglutarate + O2 = gibberellin 19 + succinate + CO2.
GO:0019419	2	73539	2	553	0.00272	0.362	5.64431e-05	1	sulfate reduction	biological_process	NA
GO:0071483	2	73539	2	553	0.00272	0.362	5.64431e-05	1	cellular response to blue light	biological_process	Any process that results in a change in state or activity of a cell (in terms of movement, secretion, enzyme production, gene expression, etc.) as a result of a blue light stimulus. Blue light is electromagnetic radiation with a wavelength of between 440 and 500nm.
GO:0048364	59	73482	5	553	0.0802	0.904	8.4578e-05	0.999994	root development	biological_process	The process whose specific outcome is the progression of the root over time, from its formation to the mature structure. The root is the water- and mineral-absorbing part of a plant which is usually underground, does not bear leaves, tends to grow downwards and is typically derived from the radicle of the embryo.
GO:0047911	32	73509	4	553	0.0435	0.723	9.62297e-05	0.999996	galacturan 1,4-alpha-galacturonidase activity	molecular_function	Catalysis of the reaction: [(1->4)-alpha-D-galacturonide](n) + H2O = [(1->4)-alpha-D-galacturonide](n-1) + D-galacturonate.
GO:0048046	306	73235	10	553	0.416	1.81	0.000125913	0.999975	apoplast	cellular_component	The cell membranes and intracellular regions in a plant are connected through plasmodesmata, and plants may be described as having two major compartments: the living symplast and the non-living apoplast. The apoplast is external to the plasma membrane and includes cell walls, intercellular spaces and the lumen of dead structures such as xylem vessels. Water and solutes pass freely through it.
GO:0016102	35	73506	4	553	0.0476	0.723	0.000137638	0.999994	diterpenoid biosynthetic process	biological_process	The chemical reactions and pathways resulting in the formation of diterpenoid compounds, terpenoids with four isoprene units.
GO:0016311	312	73229	10	553	0.424	1.81	0.000147361	0.99997	dephosphorylation	biological_process	The process of removing one or more phosphoric (ester or anhydride) residues from a molecule.
GO:0004650	150	73391	7	553	0.204	1.27	0.000152566	0.99998	polygalacturonase activity	molecular_function	Catalysis of the random hydrolysis of (1->4)-alpha-D-galactosiduronic linkages in pectate and other galacturonans.
GO:0033741	3	73538	2	553	0.00408	0.362	0.000168484	1	adenylyl-sulfate reductase (glutathione) activity	molecular_function	Catalysis of the reaction: AMP + glutathione disulfide + H(+) + sulfite = 5'-adenylyl sulfate + 2 glutathione.
GO:0000287	381	73160	11	553	0.518	1.99	0.000173625	0.999961	magnesium ion binding	molecular_function	Interacting selectively and non-covalently with magnesium (Mg) ions.
GO:0009813	165	73376	7	553	0.224	1.27	0.000273575	0.99996	flavonoid biosynthetic process	biological_process	The chemical reactions and pathways resulting in the formation of flavonoids, a group of phenolic derivatives containing a flavan skeleton.
GO:0043866	4	73537	2	553	0.00544	0.362	0.000335285	0.999998	adenylyl-sulfate reductase (thioredoxin) activity	molecular_function	Catalysis of the reaction: AMP + sulfite + thioredoxin disulfide = 5'-adenylyl sulfate + thioredoxin.
GO:0009440	19	73522	3	553	0.0258	0.542	0.000374619	0.999989	cyanate catabolic process	biological_process	The chemical reactions and pathways resulting in the breakdown of cyanate, NCO-, the anion of cyanic acid.
GO:0006979	356	73185	10	553	0.484	1.81	0.000419544	0.999904	response to oxidative stress	biological_process	Any process that results in a change in state or activity of a cell or an organism (in terms of movement, secretion, enzyme production, gene expression, etc.) as a result of oxidative stress, a state often resulting from exposure to high levels of reactive oxygen species, e.g. superoxide anions, hydrogen peroxide (H2O2), and hydroxyl radicals.
GO:0009505	192	73349	7	553	0.261	1.27	0.000677148	0.999885	plant-type cell wall	cellular_component	A more or less rigid stucture lying outside the cell membrane of a cell and composed of cellulose and pectin and other organic and inorganic substances.
GO:0008171	92	73449	5	553	0.125	0.904	0.000678135	0.999927	O-methyltransferase activity	molecular_function	Catalysis of the transfer of a methyl group to the oxygen atom of an acceptor molecule.
GO:0020037	1170	72371	20	553	1.59	3.62	0.000685443	0.999729	heme binding	molecular_function	Interacting selectively and non-covalently with heme, any compound of iron complexed in a porphyrin (tetrapyrrole) ring.
GO:0004781	6	73535	2	553	0.00816	0.362	0.000829872	0.999992	sulfate adenylyltransferase (ATP) activity	molecular_function	Catalysis of the reaction: ATP + sulfate = diphosphate + adenylylsulfate.
GO:0006253	6	73535	2	553	0.00816	0.362	0.000829872	0.999992	dCTP catabolic process	biological_process	The chemical reactions and pathways resulting in the breakdown of dCTP, deoxycytidine triphosphate.
GO:0006844	6	73535	2	553	0.00816	0.362	0.000829872	0.999992	acyl carnitine transport	biological_process	The directed movement of acyl carnitine into, out of or within a cell, or between cells, by means of some agent such as a transporter or pore. Acyl carnitine is the condensation product of a carboxylic acid and carnitine and is the transport form for a fatty acid crossing the mitochondrial membrane.
GO:0010017	6	73535	2	553	0.00816	0.362	0.000829872	0.999992	red or far-red light signaling pathway	biological_process	The series of molecular signals initiated upon sensing by photoreceptor molecules of red light or far red light. Red light is electromagnetic radiation of wavelength of 580-700nm. Far red light is electromagnetic radiation of wavelength 700-800nm. An example of this response is seen at the beginning of many plant species developmental stages. These include germination, and the point when cotyledon expansion is triggered. In certain species these processes take place in response to absorption of red light by the pigment molecule phytochrome, but the signal can be reversed by exposure to far red light. During the initial phase the phytochrome molecule is only present in the red light absorbing form, but on absorption of red light it changes to a far red light absorbing form, triggering progress through development. An immediate short period of exposure to far red light entirely returns the pigment to its initial state and prevents triggering of the developmental process. A thirty minute break between red and subsequent far red light exposure renders the red light effect irreversible, and development then occurs regardless of whether far red light exposure subsequently occurs.
GO:0016987	6	73535	2	553	0.00816	0.362	0.000829872	0.999992	sigma factor activity	molecular_function	NA
GO:0042262	6	73535	2	553	0.00816	0.362	0.000829872	0.999992	DNA protection	biological_process	Any process in which DNA is protected from damage by, for example, oxidative stress.
GO:0047840	6	73535	2	553	0.00816	0.362	0.000829872	0.999992	dCTP diphosphatase activity	molecular_function	Catalysis of the reaction: dCTP + H2O = dCMP + diphosphate.
GO:2000142	6	73535	2	553	0.00816	0.362	0.000829872	0.999992	regulation of DNA-templated transcription, initiation	biological_process	Any process that modulates the frequency, rate or extent of DNA-templated transcription initiation.
GO:0098869	323	73218	9	553	0.439	1.63	0.000850837	0.999805	cellular oxidant detoxification	biological_process	Any process carried out at the cellular level that reduces or removes the toxicity superoxide radicals or hydrogen peroxide.
GO:0016210	27	73514	3	553	0.0367	0.542	0.00108141	0.999952	naringenin-chalcone synthase activity	molecular_function	Catalysis of the reaction: 3 malonyl-CoA + 4-coumaroyl-CoA = 4 CoA + naringenin chalcone + 3 CO2.
GO:0009506	553	72988	12	553	0.752	2.17	0.00114039	0.999656	plasmodesma	cellular_component	A fine cytoplasmic channel, found in all higher plants, that connects the cytoplasm of one cell to that of an adjacent cell.
GO:0050794	62	73479	4	553	0.0843	0.723	0.00124961	0.999893	regulation of cellular process	biological_process	NA
GO:0030755	29	73512	3	553	0.0394	0.542	0.00133595	0.999935	quercetin 3-O-methyltransferase activity	molecular_function	Catalysis of the reaction: S-adenosyl-L-methionine + 3,5,7,3',4'-pentahydroxyflavone = S-adenosyl-L-homocysteine + 3-methoxy-5,7,3',4'-tetrahydroxy-flavone.
GO:0006952	280	73261	8	553	0.381	1.45	0.00139062	0.999694	defense response	biological_process	NA
GO:0050789	30	73511	3	553	0.0408	0.542	0.00147614	0.999926	regulation of biological process	biological_process	NA
GO:0009629	8	73533	2	553	0.0109	0.362	0.0015337	0.999977	response to gravity	biological_process	Any process that results in a change in state or activity of a cell or an organism (in terms of movement, secretion, enzyme production, gene expression, etc.) as a result of a gravitational stimulus.
GO:0048731	8	73533	2	553	0.0109	0.362	0.0015337	0.999977	system development	biological_process	The process whose specific outcome is the progression of an organismal system over time, from its formation to the mature structure. A system is a regularly interacting or interdependent group of organs or tissues that work together to carry out a given biological process.
GO:0004103	9	73532	2	553	0.0122	0.362	0.00196209	0.999966	choline kinase activity	molecular_function	Catalysis of the reaction: ATP + choline = ADP + choline phosphate + 2 H(+).
GO:0033883	9	73532	2	553	0.0122	0.362	0.00196209	0.999966	pyridoxal phosphatase activity	molecular_function	Catalysis of the reaction: pyridoxal 5'-phosphate + H2O = pyridoxal + phosphate.
GO:0047216	9	73532	2	553	0.0122	0.362	0.00196209	0.999966	inositol 3-alpha-galactosyltransferase activity	molecular_function	Catalysis of the reaction: myo-inositol + UDP-galactose = O-alpha-D-galactosyl-(1,3)-1D-myo-inositol + UDP.
GO:0046872	2142	71399	29	553	2.91	5.24	0.00197606	0.999003	metal ion binding	molecular_function	Interacting selectively and non-covalently with any metal ion.
GO:0006730	71	73470	4	553	0.0965	0.723	0.00206402	0.999796	one-carbon metabolic process	biological_process	NA
GO:0009926	35	73506	3	553	0.0476	0.542	0.00231435	0.999862	auxin polar transport	biological_process	The unidirectional movement of auxin in the stem from tip to base along the vector of gravity or basipetally.
GO:0016020	3198	70343	39	553	4.35	7.05	0.0023895	0.998654	membrane	cellular_component	A lipid bilayer along with all the proteins and protein complexes embedded in it an attached to it.
GO:0003878	10	73531	2	553	0.0136	0.362	0.00244041	0.999951	ATP citrate synthase activity	molecular_function	NA
GO:0005623	539	73002	11	553	0.733	1.99	0.00288569	0.999083	cell	cellular_component	The basic structural and functional unit of all organisms. Includes the plasma membrane and any external encapsulating structures such as the cell wall and cell envelope.
GO:0010207	11	73530	2	553	0.015	0.362	0.0029679	0.999933	photosystem II assembly	biological_process	The aggregation, arrangement and bonding together of a set of components to form a photosystem II complex on the thylakoid membrane. The photosystem II complex consists of at least 20 polypeptides and around 80 cofactors in most organisms.
GO:0071472	11	73530	2	553	0.015	0.362	0.0029679	0.999933	cellular response to salt stress	biological_process	Any process that results in a change in state or activity of a cell (in terms of movement, secretion, enzyme production, gene expression, etc.) as a result of a stimulus indicating an increase or decrease in the concentration of salt (particularly but not exclusively sodium and chloride ions) in the environment.
GO:0006826	129	73412	5	553	0.175	0.904	0.00302726	0.999541	iron ion transport	biological_process	NA
GO:0004089	39	73502	3	553	0.053	0.542	0.0031606	0.999789	carbonate dehydratase activity	molecular_function	Catalysis of the reaction: H2CO3 = CO2 + H2O.
GO:0004601	253	73288	7	553	0.344	1.27	0.00325371	0.999272	peroxidase activity	molecular_function	NA
GO:0009686	81	73460	4	553	0.11	0.723	0.00333233	0.999622	gibberellin biosynthetic process	biological_process	The chemical reactions and pathways resulting in the formation of gibberellin. Gibberellins are a class of highly modified terpenes that function as plant growth regulators.
GO:0016762	81	73460	4	553	0.11	0.723	0.00333233	0.999622	xyloglucan:xyloglucosyl transferase activity	molecular_function	NA
GO:0009617	12	73529	2	553	0.0163	0.362	0.00354379	0.999912	response to bacterium	biological_process	NA
GO:0010099	12	73529	2	553	0.0163	0.362	0.00354379	0.999912	regulation of photomorphogenesis	biological_process	Any process that modulates the rate or extent of photomorphogenesis.
GO:0015301	41	73500	3	553	0.0558	0.542	0.00364593	0.999743	anion:anion antiporter activity	molecular_function	NA
GO:0010411	86	73455	4	553	0.117	0.723	0.00413027	0.999502	xyloglucan metabolic process	biological_process	The chemical reactions and pathways involving xyloglucan, the cross-linking glycan composed of (1->4)-beta-D-glucan backbone substituted at regular intervals with beta-D-xylosyl-(1->6) residues, which is present in the primary cell wall of most higher plants.
GO:0008271	45	73496	3	553	0.0612	0.542	0.00474687	0.999631	secondary active sulfate transmembrane transporter activity	molecular_function	Enables the secondary active transfer of sulfate from one side of a membrane to the other. Secondary active transport is the transfer of a solute across a membrane, up its concentration gradient. The transporter binds the solute and undergoes a series of conformational changes. Transport works equally well in either direction and is driven by a chemiosmotic source of energy. Secondary active transporters include symporters and antiporters.
GO:0008194	272	73269	7	553	0.37	1.27	0.00481718	0.998842	UDP-glycosyltransferase activity	molecular_function	Catalysis of the transfer of a glycosyl group from a UDP-sugar to a small hydrophobic molecule.
GO:0004373	14	73527	2	553	0.019	0.362	0.00483776	0.999855	glycogen (starch) synthase activity	molecular_function	Catalysis of the reaction: UDP-glucose + (1,4)-alpha-D-glucosyl(n) = UDP + (1,4)-alpha-D-glucosyl(n+1).
GO:0031540	15	73526	2	553	0.0204	0.362	0.00555436	0.99982	regulation of anthocyanin biosynthetic process	biological_process	Any process that modulates the frequency, rate or extent of the chemical reactions and pathways resulting in the formation of anthocyanins.
GO:0042744	215	73326	6	553	0.292	1.08	0.00602164	0.998694	hydrogen peroxide catabolic process	biological_process	The chemical reactions and pathways resulting in the breakdown of hydrogen peroxide (H2O2).
GO:0019953	16	73525	2	553	0.0218	0.362	0.00631638	0.99978	sexual reproduction	biological_process	A reproduction process that creates a new organism by combining the genetic material of two gametes, which may come from two organisms or from a single organism, in the case of self-fertilizing hermaphrodites, e.g. C. elegans, or self-fertilization in plants. It occurs both in eukaryotes and prokaryotes: in multicellular eukaryotic organisms, an individual is created anew
GO:0019438	100	73441	4	553	0.136	0.723	0.00702644	0.999011	aromatic compound biosynthetic process	biological_process	The chemical reactions and pathways resulting in the formation of aromatic compounds, any substance containing an aromatic carbon ring.
GO:0004775	17	73524	2	553	0.0231	0.362	0.00712312	0.999734	succinate-CoA ligase (ADP-forming) activity	molecular_function	Catalysis of the reaction: ATP + succinate + CoA = ADP + succinyl-CoA + phosphate.
GO:0006657	17	73524	2	553	0.0231	0.362	0.00712312	0.999734	CDP-choline pathway	biological_process	The phosphatidylcholine biosynthetic process that begins with the phosphorylation of choline and ends with the combination of CDP-choline with diacylglycerol to form phosphatidylcholine.
GO:0042709	17	73524	2	553	0.0231	0.362	0.00712312	0.999734	succinate-CoA ligase complex	cellular_component	A heterodimeric enzyme complex, usually composed of an alpha and beta chain. Functions in the TCA cycle, hydrolyzing succinyl-CoA into succinate and CoA, thereby forming ATP or GTP.
GO:0005985	1060	72481	16	553	1.44	2.89	0.00730794	0.996785	sucrose metabolic process	biological_process	The chemical reactions and pathways involving sucrose, the disaccharide fructofuranosyl-glucopyranoside.
GO:0009921	1	73540	1	553	0.00136	0.181	0.00751961	1	auxin efflux carrier complex	cellular_component	The protein complex associated with the plasma membrane of certain plant cells (e.g. root cortex, epidermal cells) that functions to transport auxin out of the cell.
GO:0048511	1	73540	1	553	0.00136	0.181	0.00751961	1	rhythmic process	biological_process	Any process pertinent to the generation and maintenance of rhythms in the physiology of an organism.
GO:0042546	102	73439	4	553	0.139	0.723	0.00752635	0.99892	cell wall biogenesis	biological_process	A cellular process that results in the biosynthesis of constituent macromolecules, assembly, and arrangement of constituent parts of a cell wall. Includes biosynthesis of constituent macromolecules, such as proteins and polysaccharides, and those macromolecular modifications that are involved in synthesis or assembly of the cellular component. A cell wall is the rigid or semi-rigid envelope lying outside the cell membrane of plant, fungal and most prokaryotic cells, maintaining their shape and protecting them from osmotic lysis.
GO:0046658	298	73243	7	553	0.405	1.27	0.00779763	0.997949	anchored component of plasma membrane	cellular_component	The component of the plasma membrane consisting of the gene products that are tethered to the membrane only by a covalently attached anchor, such as a lipid group, that is embedded in the membrane. Gene products with peptide sequences that are embedded in the membrane are excluded from this grouping.
GO:0016758	299	73242	7	553	0.407	1.27	0.00793437	0.997906	transferase activity, transferring hexosyl groups	molecular_function	Catalysis of the transfer of a hexosyl group from one compound (donor) to another (acceptor).
GO:0045454	301	73240	7	553	0.409	1.27	0.00821315	0.997819	cell redox homeostasis	biological_process	NA
GO:0006804	303	73238	7	553	0.412	1.27	0.00849906	0.997728	obsolete peroxidase reaction	biological_process	OBSOLETE. (Was not defined before being made obsolete).
GO:0009501	19	73522	2	553	0.0258	0.362	0.00886788	0.999625	amyloplast	cellular_component	A plastid whose main function is to synthesize and store starch.
GO:0000103	21	73520	2	553	0.0286	0.362	0.010783	0.999492	sulfate assimilation	biological_process	NA
GO:0004128	21	73520	2	553	0.0286	0.362	0.010783	0.999492	cytochrome-b5 reductase activity, acting on NAD(P)H	molecular_function	Catalysis of the reaction: NAD(P)H + H+ + 2 ferricytochrome b(5) = NAD(P)+ + 2 ferrocytochrome b(5).
GO:0046274	63	73478	3	553	0.0857	0.542	0.0120283	0.998674	lignin catabolic process	biological_process	The chemical reactions and pathways resulting in the breakdown of lignins, a class of polymers of phenylpropanoid units.
GO:0009690	24	73517	2	553	0.0326	0.362	0.0139633	0.999239	cytokinin metabolic process	biological_process	The chemical reactions and pathways involving cytokinins, a class of adenine-derived compounds that can function in plants as growth regulators.
GO:0019139	24	73517	2	553	0.0326	0.362	0.0139633	0.999239	cytokinin dehydrogenase activity	molecular_function	NA
GO:0045487	24	73517	2	553	0.0326	0.362	0.0139633	0.999239	gibberellin catabolic process	biological_process	The chemical reactions and pathways resulting in the breakdown of gibberellin. Gibberellins are a class of highly modified terpenes that function as plant growth regulators.
GO:0052634	24	73517	2	553	0.0326	0.362	0.0139633	0.999239	C-19 gibberellin 2-beta-dioxygenase activity	molecular_function	Catalysis of the reaction: a C-19 gibberellin + 2-oxoglutarate + O2 = a C-19 2-beta-hydroxygibberellin + succinate + CO2. C-19 gibberellin refers to a gibberellin with nineteen carbons.
GO:2000280	24	73517	2	553	0.0326	0.362	0.0139633	0.999239	regulation of root development	biological_process	Any process that modulates the frequency, rate or extent of root development.
GO:0052716	67	73474	3	553	0.0911	0.542	0.0141948	0.998333	hydroquinone:oxygen oxidoreductase activity	molecular_function	Catalysis of the reaction: 4 hydroquinone + O2 = 4 benzosemiquinone + 4 H2O.
GO:0009540	2	73539	1	553	0.00272	0.181	0.0149828	0.999944	zeaxanthin epoxidase [overall] activity	molecular_function	Catalysis of the reactions: zeaxanthin + NAD(P)H + H+ + O2 = antheraxanthin + NAD(P)+ + H2O
GO:0030643	2	73539	1	553	0.00272	0.181	0.0149828	0.999944	cellular phosphate ion homeostasis	biological_process	Any process involved in the maintenance of an internal steady state of phosphate ions at the level of a cell.
GO:0032442	2	73539	1	553	0.00272	0.181	0.0149828	0.999944	phenylcoumaran benzylic ether reductase activity	molecular_function	Catalysis of the NADPH-dependent 7-O-4' reduction of phenylcoumaran lignans to the corresponding diphenols
GO:0102042	2	73539	1	553	0.00272	0.181	0.0149828	0.999944	dehydroquinate synthase activity	molecular_function	Catalysis of the reaction: 2-amino-2,3,7-trideoxy-D-lyxo-hept-6-ulosonic acid + H2O + NAD = 3-dehydroquinate + ammonium + NADH + H+.
GO:0004866	69	73472	3	553	0.0938	0.542	0.0153555	0.998142	endopeptidase inhibitor activity	molecular_function	Stops, prevents or reduces the activity of an endopeptidase, any enzyme that hydrolyzes nonterminal peptide bonds in polypeptides.
GO:0006880	26	73515	2	553	0.0354	0.362	0.0162807	0.999033	intracellular sequestering of iron ion	biological_process	The process of binding or confining iron ions in an intracellular area such that they are separated from other components of a biological system.
GO:0005381	27	73514	2	553	0.0367	0.362	0.0174967	0.998919	iron ion transmembrane transporter activity	molecular_function	NA
GO:1902358	74	73467	3	553	0.101	0.542	0.0184851	0.997599	sulfate transmembrane transport	biological_process	The directed movement of sulfate across a membrane.
GO:0004791	28	73513	2	553	0.0381	0.362	0.0187499	0.998796	thioredoxin-disulfide reductase activity	molecular_function	Catalysis of the reaction: NADP(+) + thioredoxin = H(+) + NADPH + thioredoxin disulfide.
GO:0051213	279	73262	6	553	0.379	1.08	0.0196857	0.994483	dioxygenase activity	molecular_function	Catalysis of an oxidation-reduction (redox) reaction in which both atoms of oxygen from one molecule of O2 are incorporated into the (reduced) product(s) of the reaction. The two atoms of oxygen may be distributed between two different products.
GO:0015035	136	73405	4	553	0.185	0.723	0.0198167	0.996206	protein disulfide oxidoreductase activity	molecular_function	NA
GO:0006118	625	72916	10	553	0.85	1.81	0.0212405	0.991531	obsolete electron transport	biological_process	OBSOLETE. The transport of electrons from an electron donor to an electron acceptor.
GO:0009553	30	73511	2	553	0.0408	0.362	0.0213658	0.998524	embryo sac development	biological_process	NA
GO:0003993	79	73462	3	553	0.107	0.542	0.0219419	0.996955	acid phosphatase activity	molecular_function	Catalysis of the reaction: an orthophosphoric monoester + H2O = an alcohol + phosphate, with an acid pH optimum.
GO:0016763	3	73538	1	553	0.00408	0.181	0.0223899	0.999832	transferase activity, transferring pentosyl groups	molecular_function	Catalysis of the transfer of a pentosyl group from one compound (donor) to another (acceptor).
GO:0052837	3	73538	1	553	0.00408	0.181	0.0223899	0.999832	thiazole biosynthetic process	biological_process	The chemical reactions and pathways resulting in the formation of a thiazole, a five-membered heterocyclic ring structure containing a sulfur in the 1-position and a nitrogen in the 3-position.
GO:0052923	3	73538	1	553	0.00408	0.181	0.0223899	0.999832	all-trans-nonaprenyl-diphosphate synthase (geranyl-diphosphate specific) activity	molecular_function	Catalysis of the reaction: geranyl diphosphate + 7 isopentenyl diphosphate = 7 diphosphate + all-trans-nonaprenyl diphosphate.
GO:0046983	818	72723	12	553	1.11	2.17	0.0225724	0.990038	protein dimerization activity	molecular_function	The formation of a protein dimer, a macromolecular structure consists of two noncovalently associated identical or nonidentical subunits.
GO:0006662	31	73510	2	553	0.0422	0.362	0.0227273	0.998375	glycerol ether metabolic process	biological_process	The chemical reactions and pathways involving glycerol ethers, any anhydride formed between two organic hydroxy compounds, one of which is glycerol.
GO:0045486	31	73510	2	553	0.0422	0.362	0.0227273	0.998375	naringenin 3-dioxygenase activity	molecular_function	Catalysis of the reaction: naringenin + 2-oxoglutarate + O2 = dihydrokaempferol + succinate + CO2.
GO:0019497	81	73460	3	553	0.11	0.542	0.0234165	0.996668	hexachlorocyclohexane metabolic process	biological_process	The chemical reactions and pathways involving hexachlorocyclohexane, a cyclohexane derivative with 6 chlorine atoms attached to the hexane ring. Hexachlorocyclohexane consists of a mixture of 8 different isomers and was used a commercial insecticide. It is persistent in the environment, causing serious soil pollution.
GO:0005887	372	73169	7	553	0.506	1.27	0.0234873	0.992336	integral component of plasma membrane	cellular_component	The component of the plasma membrane consisting of the gene products and protein complexes having at least some part of their peptide sequence embedded in the hydrophobic region of the membrane.
GO:0019252	34	73507	2	553	0.0462	0.362	0.0270182	0.997872	starch biosynthetic process	biological_process	The chemical reactions and pathways resulting in the formation of starch, the most important reserve polysaccharide in plants.
GO:0008237	35	73506	2	553	0.0476	0.362	0.0285154	0.997686	metallopeptidase activity	molecular_function	Catalysis of the hydrolysis of peptide bonds by a mechanism in which water acts as a nucleophile, one or two metal ions hold the water molecule in place, and charged amino acid side chains are ligands for the metal ions.
GO:0005982	1048	72493	14	553	1.43	2.53	0.0292538	0.98569	starch metabolic process	biological_process	The chemical reactions and pathways involving starch, the most important reserve polysaccharide in plants. It is a glucan consisting of two components, amylose and amylopectin, which are both glucose homopolymers. Starch is synthesized as a temporary storage form of carbon and can be catabolized to produce sucrose.
GO:0006206	227	73314	5	553	0.309	0.904	0.0292795	0.992228	pyrimidine nucleobase metabolic process	biological_process	The chemical reactions and pathways involving pyrimidine nucleobases, 1,3-diazine, organic nitrogenous bases.
GO:0000323	4	73537	1	553	0.00544	0.181	0.0297415	0.999665	lytic vacuole	cellular_component	A vacuole that is maintained at an acidic pH and which contains degradative enzymes, including a wide variety of acid hydrolases.
GO:0004413	4	73537	1	553	0.00544	0.181	0.0297415	0.999665	homoserine kinase activity	molecular_function	Catalysis of the reaction: L-homoserine + ATP = O-phospho-L-homoserine + ADP + 2 H(+).
GO:0004479	4	73537	1	553	0.00544	0.181	0.0297415	0.999665	methionyl-tRNA formyltransferase activity	molecular_function	NA
GO:0004668	4	73537	1	553	0.00544	0.181	0.0297415	0.999665	protein-arginine deiminase activity	molecular_function	Catalysis of the reaction: protein L-arginine + H2O = protein L-citrulline + NH3. This reaction is calcium-dependent.
GO:0004837	4	73537	1	553	0.00544	0.181	0.0297415	0.999665	tyrosine decarboxylase activity	molecular_function	Catalysis of the reaction: L-tyrosine = tyramine + CO2.
GO:0005222	4	73537	1	553	0.00544	0.181	0.0297415	0.999665	intracellular cAMP-activated cation channel activity	molecular_function	Enables the transmembrane transfer of a cation by a channel that opens when intracellular cAMP has been bound by the channel complex or one of its constituent parts.
GO:0007263	4	73537	1	553	0.00544	0.181	0.0297415	0.999665	nitric oxide mediated signal transduction	biological_process	Any intracellular signal transduction in which the signal is passed on within the cell via nitric oxide (NO). Includes synthesis of nitric oxide, receptors/sensors for nitric oxide (such as soluble guanylyl cyclase/sGC) and downstream effectors that further transmit the signal within the cell. Nitric oxide transmits its downstream effects through either cyclic GMP (cGMP)-dependent or independent mechanisms.
GO:0008908	4	73537	1	553	0.00544	0.181	0.0297415	0.999665	isochorismatase activity	molecular_function	Catalysis of the reaction: H(2)O + isochorismate = 2,3-dihydroxy-2,3-dihydrobenzoate + pyruvate.
GO:0009446	4	73537	1	553	0.00544	0.181	0.0297415	0.999665	putrescine biosynthetic process	biological_process	The chemical reactions and pathways resulting in the formation of putrescine, 1,4-diaminobutane
GO:0009925	4	73537	1	553	0.00544	0.181	0.0297415	0.999665	basal plasma membrane	cellular_component	The region of the plasma membrane located at the basal end of the cell. Often used in reference to animal polarized epithelial membranes, where the basal membrane is the part attached to the extracellular matrix, or in plant cells, where the basal membrane is defined with respect to the zygotic axis.
GO:0017071	4	73537	1	553	0.00544	0.181	0.0297415	0.999665	intracellular cyclic nucleotide activated cation channel complex	cellular_component	A protein complex that forms a transmembrane channel through which cations ions may pass in response to an intracellular cyclic nucleotide binding to the channel complex or one of its constituent parts.
GO:0017110	4	73537	1	553	0.00544	0.181	0.0297415	0.999665	nucleoside-diphosphatase activity	molecular_function	Catalysis of the reaction: a nucleoside diphosphate + H2O = a nucleotide + phosphate.
GO:0043273	4	73537	1	553	0.00544	0.181	0.0297415	0.999665	CTPase activity	molecular_function	NA
GO:0047632	4	73537	1	553	0.00544	0.181	0.0297415	0.999665	agmatine deiminase activity	molecular_function	Catalysis of the reaction: agmatine + H2O = N-carbamoylputrescine + NH3.
GO:0050126	4	73537	1	553	0.00544	0.181	0.0297415	0.999665	N-carbamoylputrescine amidase activity	molecular_function	Catalysis of the reaction: N-carbamoylputrescine + H(2)O + 2 H(+) = CO(2) + NH(4)(+) + putrescine.
GO:0070509	4	73537	1	553	0.00544	0.181	0.0297415	0.999665	calcium ion import	biological_process	The directed movement of calcium ions into a cell or organelle.
GO:0071951	4	73537	1	553	0.00544	0.181	0.0297415	0.999665	conversion of methionyl-tRNA to N-formyl-methionyl-tRNA	biological_process	The modification process that results in the conversion of methionine charged on a tRNA(fMet) to N-formyl-methionine-tRNA(fMet).
GO:0022857	480	73061	8	553	0.653	1.45	0.0301741	0.988737	transmembrane transporter activity	molecular_function	NA
GO:0006771	90	73451	3	553	0.122	0.542	0.0307005	0.995145	riboflavin metabolic process	biological_process	The chemical reactions and pathways involving riboflavin (vitamin B2), the precursor for the coenzymes flavin mononucleotide (FMN) and flavin adenine dinucleotide (FAD).
GO:0009753	37	73504	2	553	0.0503	0.362	0.0316066	0.997283	response to jasmonic acid	biological_process	Any process that results in a change in state or activity of a cell or an organism (in terms of movement, secretion, enzyme production, gene expression, etc.) as a result of a jasmonic acid stimulus.
GO:0010224	37	73504	2	553	0.0503	0.362	0.0316066	0.997283	response to UV-B	biological_process	Any process that results in a change in state or activity of a cell or an organism (in terms of movement, secretion, enzyme production, gene expression, etc.) as a result of a UV-B radiation stimulus. UV-B radiation (UV-B light) spans the wavelengths 280 to 315 nm.
GO:0015743	37	73504	2	553	0.0503	0.362	0.0316066	0.997283	malate transport	biological_process	The directed movement of malate into, out of or within a cell, or between cells, by means of some agent such as a transporter or pore.
GO:0034219	160	73381	4	553	0.218	0.723	0.033282	0.992524	carbohydrate transmembrane transport	biological_process	The process in which a carbohydrate is transported across a membrane.
GO:0009055	316	73225	6	553	0.43	1.08	0.0333504	0.989461	electron transfer activity	molecular_function	NA
GO:0009705	161	73380	4	553	0.219	0.723	0.0339345	0.992331	plant-type vacuole membrane	cellular_component	The lipid bilayer surrounding a vacuole that retains the same shape regardless of cell cycle phase. The membrane separates its contents from the cytoplasm of the cell. An example of this component is found in Arabidopsis thaliana.
GO:0005179	5	73536	1	553	0.0068	0.181	0.0370379	0.999444	hormone activity	molecular_function	The action characteristic of a hormone, any substance formed in very small amounts in one specialized organ or group of cells and carried (sometimes in the bloodstream) to another organ or group of cells in the same organism, upon which it has a specific regulatory action. The term was originally applied to agents with a stimulatory physiological action in vertebrate animals (as opposed to a chalone, which has a depressant action). Usage is now extended to regulatory compounds in lower animals and plants, and to synthetic substances having comparable effects
GO:0009688	5	73536	1	553	0.0068	0.181	0.0370379	0.999444	abscisic acid biosynthetic process	biological_process	The chemical reactions and pathways resulting in the formation of abscisic acid, 5-(1-hydroxy-2,6,6,trimethyl-4-oxocyclohex-2-en-1-y1)-3-methylpenta-2,4-dienoic acid.
GO:0009807	5	73536	1	553	0.0068	0.181	0.0370379	0.999444	lignan biosynthetic process	biological_process	The chemical reactions and pathways resulting in the formation of lignans, any member of a class of plant metabolites related to lignins. Lignans are usually found as phenylpropanoid dimers in which the phenylpropanoid units are linked tail to tail and thus having a 2,3 dibenzylbutane skeleton, but higher oligomers can also exist.
GO:0010026	5	73536	1	553	0.0068	0.181	0.0370379	0.999444	trichome differentiation	biological_process	NA
GO:0015081	5	73536	1	553	0.0068	0.181	0.0370379	0.999444	sodium ion transmembrane transporter activity	molecular_function	NA
GO:0033961	5	73536	1	553	0.0068	0.181	0.0370379	0.999444	cis-stilbene-oxide hydrolase activity	molecular_function	Catalysis of the reaction: cis-stilbene oxide + H2O = (+)-(1R,2R)-1,2-diphenylethane-1,2-diol.
GO:0050664	5	73536	1	553	0.0068	0.181	0.0370379	0.999444	oxidoreductase activity, acting on NAD(P)H, oxygen as acceptor	molecular_function	Catalysis of an oxidation-reduction (redox) reaction in which NADH or NADPH acts as a hydrogen or electron donor and reduces an oxygen molecule.
GO:0102241	5	73536	1	553	0.0068	0.181	0.0370379	0.999444	soyasaponin III rhamnosyltransferase activity	molecular_function	Catalysis of the reaction: UDP-L-rhamnose + soyasaponin III <=> H+ + UDP + soyasaponin I.
GO:0071421	41	73500	2	553	0.0558	0.362	0.0381609	0.996354	manganese ion transmembrane transport	biological_process	A process in which a manganese ion is transported from one side of a membrane to the other by means of some agent such as a transporter or pore.
GO:0030026	42	73499	2	553	0.0571	0.362	0.0398737	0.996095	cellular manganese ion homeostasis	biological_process	Any process involved in the maintenance of an internal steady state of manganese ions at the level of a cell.
GO:0016705	331	73210	6	553	0.45	1.08	0.0402931	0.98669	oxidoreductase activity, acting on paired donors, with incorporation or reduction of molecular oxygen	molecular_function	Catalysis of an oxidation-reduction (redox) reaction in which hydrogen or electrons are transferred from each of two donors, and molecular oxygen is reduced or incorporated into a donor.
GO:0019538	44	73497	2	553	0.0598	0.362	0.0433847	0.995545	protein metabolic process	biological_process	NA
GO:0019722	44	73497	2	553	0.0598	0.362	0.0433847	0.995545	calcium-mediated signaling	biological_process	Any intracellular signal transduction in which the signal is passed on within the cell via calcium ions.
GO:0005242	6	73535	1	553	0.00816	0.181	0.0442795	0.99917	inward rectifier potassium channel activity	molecular_function	Enables the transmembrane transfer of a potassium ion by an inwardly-rectifying voltage-gated channel. An inwardly rectifying current-voltage relation is one where at any given driving force the inward flow of K+ ions exceeds the outward flow for the opposite driving force. The inward-rectification is due to a voltage-dependent block of the channel pore by a specific ligand or ligands, and as a result the macroscopic conductance depends on the difference between membrane voltage and the K+ equilibrium potential rather than on membrane voltage itself.
GO:0010540	6	73535	1	553	0.00816	0.181	0.0442795	0.99917	basipetal auxin transport	biological_process	The unidirectional movement of auxin from the apex to base of an organ, including the shoot, leaf, primary root, or lateral root.
GO:0033214	6	73535	1	553	0.00816	0.181	0.0442795	0.99917	siderophore-dependent iron import into cell	biological_process	NA
GO:0036422	6	73535	1	553	0.00816	0.181	0.0442795	0.99917	heptaprenyl diphosphate synthase activity	molecular_function	Catalysis of the reaction: (2E,6E)-farnesyl diphosphate + 4 isopentenyl diphosphate = 4 diphosphate + all-trans-heptaprenyl diphosphate.
GO:0045259	6	73535	1	553	0.00816	0.181	0.0442795	0.99917	proton-transporting ATP synthase complex	cellular_component	NA
GO:0050309	6	73535	1	553	0.00816	0.181	0.0442795	0.99917	sugar-terminal-phosphatase activity	molecular_function	Catalysis of the reaction: H2O + sugar phosphorylated on the terminal carbon = a sugar + phosphate.
GO:0051980	6	73535	1	553	0.00816	0.181	0.0442795	0.99917	iron-nicotianamine transmembrane transporter activity	molecular_function	Enables the transfer of the iron chelate iron-nicotianamine (Fe-NA) from one side of a membrane to the other.
GO:1901371	6	73535	1	553	0.00816	0.181	0.0442795	0.99917	regulation of leaf morphogenesis	biological_process	Any process that modulates the frequency, rate or extent of leaf morphogenesis.
GO:0034620	45	73496	2	553	0.0612	0.362	0.0451818	0.995253	cellular response to unfolded protein	biological_process	Any process that results in a change in state or activity of a cell (in terms of movement, secretion, enzyme production, gene expression, etc.) as a result of an unfolded protein stimulus.
GO:0061408	47	73494	2	553	0.0639	0.362	0.0488567	0.994635	positive regulation of transcription from RNA polymerase II promoter in response to heat stress	biological_process	Any process that increases the frequency, rate or extent of transcription from an RNA polymerase II promoter as a result of a heat stimulus, a temperature stimulus above the optimal temperature for that organism.
GO:0006012	264	73277	5	553	0.359	0.904	0.0503292	0.984553	galactose metabolic process	biological_process	The chemical reactions and pathways involving galactose, the aldohexose galacto-hexose. D-galactose is widely distributed in combined form in plants, animals and microorganisms as a constituent of oligo- and polysaccharides
GO:0005384	48	73493	2	553	0.0653	0.362	0.0507335	0.994309	manganese ion transmembrane transporter activity	molecular_function	Enables the transfer of manganese (Mn) ions from one side of a membrane to the other.
GO:0005506	1032	72509	13	553	1.4	2.35	0.0510033	0.973822	iron ion binding	molecular_function	Interacting selectively and non-covalently with iron (Fe) ions.
GO:0010033	7	73534	1	553	0.00952	0.181	0.0514667	0.998844	response to organic substance	biological_process	NA
GO:0016206	7	73534	1	553	0.00952	0.181	0.0514667	0.998844	catechol O-methyltransferase activity	molecular_function	Catalysis of the reaction: S-adenosyl-L-methionine + a catechol = S-adenosyl-L-homocysteine + a guaiacol.
GO:0030198	7	73534	1	553	0.00952	0.181	0.0514667	0.998844	extracellular matrix organization	biological_process	A process that is carried out at the cellular level which results in the assembly, arrangement of constituent parts, or disassembly of an extracellular matrix.
GO:0030574	7	73534	1	553	0.00952	0.181	0.0514667	0.998844	collagen catabolic process	biological_process	The proteolytic chemical reactions and pathways resulting in the breakdown of collagen in the extracellular matrix, usually carried out by proteases secreted by nearby cells.
GO:0047987	7	73534	1	553	0.00952	0.181	0.0514667	0.998844	hydroperoxide dehydratase activity	molecular_function	Catalysis of the reaction: (9Z,11E,14Z)-(13S)-hydroperoxyoctadeca-9,11,14-trienoate = (9Z)-(13S)-12,13-epoxyoctadeca-9,11-dienoate + H2O.
GO:0102084	7	73534	1	553	0.00952	0.181	0.0514667	0.998844	L-dopa O-methyltransferase activity	molecular_function	Catalysis of the reaction: L-dopa + S-adenosyl-L-methionine <=> 3-O-methyldopa + S-adenosyl-L-homocysteine + H+.
GO:0102938	7	73534	1	553	0.00952	0.181	0.0514667	0.998844	orcinol O-methyltransferase activity	molecular_function	Catalysis of the reaction: orcinol + S-adenosyl-L-methionine = H+ + 3-methoxy-5-hydroxytoluene + S-adenosyl-L-homocysteine.
GO:0004032	50	73491	2	553	0.068	0.362	0.0545633	0.993622	alditol:NADP+ 1-oxidoreductase activity	molecular_function	Catalysis of the reaction: an alditol + NADP+ = an aldose + NADPH + H+.
GO:0004805	52	73489	2	553	0.0707	0.362	0.0584914	0.992888	trehalose-phosphatase activity	molecular_function	Catalysis of the reaction: trehalose 6-phosphate + H2O = trehalose + phosphate.
GO:0006040	52	73489	2	553	0.0707	0.362	0.0584914	0.992888	amino sugar metabolic process	biological_process	The chemical reactions and pathways involving any amino sugar, sugars containing an amino group in place of a hydroxyl group.
GO:0001666	8	73533	1	553	0.0109	0.181	0.0586	0.998466	response to hypoxia	biological_process	Any process that results in a change in state or activity of a cell or an organism (in terms of movement, secretion, enzyme production, gene expression, etc.) as a result of a stimulus indicating lowered oxygen tension. Hypoxia, defined as a decline in O2 levels below normoxic levels of 20.8 - 20.95%, results in metabolic adaptation at both the cellular and organismal level.
GO:0003904	8	73533	1	553	0.0109	0.181	0.0586	0.998466	deoxyribodipyrimidine photo-lyase activity	molecular_function	Catalysis of the reaction: cyclobutadipyrimidine (in DNA) = 2 pyrimidine residues (in DNA). This reaction represents the reactivation of irradiated DNA by light.
GO:0006413	8	73533	1	553	0.0109	0.181	0.0586	0.998466	translational initiation	biological_process	NA
GO:0009258	8	73533	1	553	0.0109	0.181	0.0586	0.998466	10-formyltetrahydrofolate catabolic process	biological_process	The chemical reactions and pathways resulting in the breakdown of 10-formyltetrahydrofolate, the formylated derivative of tetrahydrofolate.
GO:0016155	8	73533	1	553	0.0109	0.181	0.0586	0.998466	formyltetrahydrofolate dehydrogenase activity	molecular_function	Catalysis of the reaction: 10-formyltetrahydrofolate + H(2)O + NADP(+) = (6S)-5,6,7,8-tetrahydrofolate + CO(2) + H(+) + NADPH.
GO:0046653	8	73533	1	553	0.0109	0.181	0.0586	0.998466	tetrahydrofolate metabolic process	biological_process	The chemical reactions and pathways involving tetrahydrofolate, 5,6,7,8-tetrahydrofolic acid, a folate derivative bearing additional hydrogens on the pterin group.
GO:0052739	8	73533	1	553	0.0109	0.181	0.0586	0.998466	phosphatidylserine 1-acylhydrolase activity	molecular_function	Catalysis of the reaction: phosphatidylserine + H2O = 2-acyl-sn-glycero-3-phosphoserine + fatty acid.
GO:0052740	8	73533	1	553	0.0109	0.181	0.0586	0.998466	1-acyl-2-lysophosphatidylserine acylhydrolase activity	molecular_function	Catalysis of the reaction: 1-acyl-2-lysophosphatidylserine + H2O = sn-glycerol-phosphoserine + a carboxylate.
GO:1904812	8	73533	1	553	0.0109	0.181	0.0586	0.998466	rRNA acetylation involved in maturation of SSU-rRNA	biological_process	Any rRNA acetylation that is involved in maturation of SSU-rRNA.
GO:1990883	8	73533	1	553	0.0109	0.181	0.0586	0.998466	rRNA cytidine N-acetyltransferase activity	molecular_function	Catalysis of the reaction: acetyl-CoA + cytidine = CoA + N4-acetylcytidine. The cytidine is within the polynucleotide chain of an rRNA.
GO:0005992	53	73488	2	553	0.0721	0.362	0.0604912	0.992503	trehalose biosynthetic process	biological_process	The chemical reactions and pathways resulting in the formation of trehalose, a disaccharide isomeric with sucrose and obtained from certain lichens and fungi.
GO:0034605	54	73487	2	553	0.0734	0.362	0.0625141	0.992105	cellular response to heat	biological_process	Any process that results in a change in state or activity of a cell (in terms of movement, secretion, enzyme production, gene expression, etc.) as a result of a heat stimulus, a temperature stimulus above the optimal temperature for that organism.
GO:0003700	1496	72045	17	553	2.03	3.07	0.06288	0.963639	DNA-binding transcription factor activity	molecular_function	NA
GO:0000978	55	73486	2	553	0.0748	0.362	0.0645598	0.991696	RNA polymerase II cis-regulatory region sequence-specific DNA binding	molecular_function	NA
GO:0005618	374	73167	6	553	0.509	1.08	0.0649742	0.975909	cell wall	cellular_component	The rigid or semi-rigid envelope lying outside the cell membrane of plant, fungal, most prokaryotic cells and some protozoan parasites, maintaining their shape and protecting them from osmotic lysis. In plants it is made of cellulose and, often, lignin
GO:0019290	9	73532	1	553	0.0122	0.181	0.0656797	0.998038	siderophore biosynthetic process	biological_process	NA
GO:0030620	9	73532	1	553	0.0122	0.181	0.0656797	0.998038	U2 snRNA binding	molecular_function	Interacting selectively and non-covalently with the U2 small nuclear RNA (U2 snRNA).
GO:0048586	9	73532	1	553	0.0122	0.181	0.0656797	0.998038	regulation of long-day photoperiodism, flowering	biological_process	Any process that modulates the frequency, rate or extent of long-day photoperiodism, where the response associated with the photoperiodism is flowering. Flowering is defined by the switch from the vegetative to the reproductive phase.
GO:0004322	123	73418	3	553	0.167	0.542	0.066178	0.985772	ferroxidase activity	molecular_function	Catalysis of the reaction: 4 Fe2+ + 4 H+ + O2 = 4 Fe3+ + 2 H2O.
GO:0016791	57	73484	2	553	0.0775	0.362	0.0687174	0.99084	phosphatase activity	molecular_function	NA
GO:0016798	58	73483	2	553	0.0789	0.362	0.0708285	0.990393	hydrolase activity, acting on glycosyl bonds	molecular_function	Catalysis of the hydrolysis of any glycosyl bond.
GO:0044183	58	73483	2	553	0.0789	0.362	0.0708285	0.990393	protein folding chaperone	molecular_function	Interacting selectively and non-covalently with any protein or protein complex (a complex of two or more proteins that may include other nonprotein molecules) that contributes to the process of protein folding.
GO:0030247	127	73414	3	553	0.173	0.542	0.0713585	0.984175	polysaccharide binding	molecular_function	NA
GO:0000160	128	73413	3	553	0.174	0.542	0.0726813	0.983759	phosphorelay signal transduction system	biological_process	A conserved series of molecular signals found in prokaryotes and eukaryotes
GO:0001758	10	73531	1	553	0.0136	0.181	0.0727063	0.99756	retinal dehydrogenase activity	molecular_function	Catalysis of the reaction: retinal + NAD+ + H2O = retinoate + NADH. Acts on both 11-trans and 13-cis forms of retinal.
GO:0003856	10	73531	1	553	0.0136	0.181	0.0727063	0.99756	3-dehydroquinate synthase activity	molecular_function	Catalysis of the reaction: 7-phospho-2-dehydro-3-deoxy-D-arabino-heptonate = 3-dehydroquinate + phosphate.
GO:0006228	10	73531	1	553	0.0136	0.181	0.0727063	0.99756	UTP biosynthetic process	biological_process	The chemical reactions and pathways resulting in the formation of UTP, uridine (5'-)triphosphate.
GO:0006241	10	73531	1	553	0.0136	0.181	0.0727063	0.99756	CTP biosynthetic process	biological_process	The chemical reactions and pathways resulting in the formation of CTP, cytidine 5'-triphosphate.
GO:0009615	10	73531	1	553	0.0136	0.181	0.0727063	0.99756	response to virus	biological_process	Any process that results in a change in state or activity of a cell or an organism (in terms of movement, secretion, enzyme production, gene expression, etc.) as a result of a stimulus from a virus.
GO:0042572	10	73531	1	553	0.0136	0.181	0.0727063	0.99756	retinol metabolic process	biological_process	The chemical reactions and pathways involving retinol, one of the three compounds that makes up vitamin A.
GO:0050269	10	73531	1	553	0.0136	0.181	0.0727063	0.99756	coniferyl-aldehyde dehydrogenase activity	molecular_function	Catalysis of the reaction: coniferyl aldehyde + H2O + NAD(P)+ = ferulate + NAD(P)H + H+.
GO:0050347	10	73531	1	553	0.0136	0.181	0.0727063	0.99756	trans-octaprenyltranstransferase activity	molecular_function	Catalysis of the reaction: all-trans-octaprenyl diphosphate + isopentenyl diphosphate = all-trans-nonaprenyl diphosphate + diphosphate.
GO:1902025	10	73531	1	553	0.0136	0.181	0.0727063	0.99756	nitrate import	biological_process	The directed movement of nitrate into a cell or organelle.
GO:0055072	129	73412	3	553	0.175	0.542	0.0740151	0.983336	iron ion homeostasis	biological_process	Any process involved in the maintenance of an internal steady state of iron ions within an organism or cell.
GO:0051787	61	73480	2	553	0.0829	0.362	0.0772856	0.988978	misfolded protein binding	molecular_function	Interacting selectively and non-covalently with a misfolded protein.
GO:0016709	394	73147	6	553	0.536	1.08	0.0789127	0.969282	oxidoreductase activity, acting on paired donors, with incorporation or reduction of molecular oxygen, NAD(P)H as one donor, and incorporation of one atom of oxygen	molecular_function	Catalysis of an oxidation-reduction (redox) reaction in which hydrogen or electrons are transferred from NADH or NADPH and one other donor, and one atom of oxygen is incorporated into one donor.
GO:0009668	11	73530	1	553	0.015	0.181	0.0796801	0.997032	plastid membrane organization	biological_process	A process that is carried out at the cellular level which results in the assembly, arrangement of constituent parts, or disassembly of either of the lipid bilayers surrounding a plastid.
GO:0009958	11	73530	1	553	0.015	0.181	0.0796801	0.997032	positive gravitropism	biological_process	The orientation of plant parts towards gravity.
GO:0010731	11	73530	1	553	0.015	0.181	0.0796801	0.997032	protein glutathionylation	biological_process	The protein modification process in which a glutathione molecule is added to a protein amino acid through a disulfide linkage.
GO:0030623	11	73530	1	553	0.015	0.181	0.0796801	0.997032	U5 snRNA binding	molecular_function	Interacting selectively and non-covalently with the U5 small nuclear RNA (U5 snRNA).
GO:0044373	11	73530	1	553	0.015	0.181	0.0796801	0.997032	cytokinin binding	molecular_function	Interacting selectively and non-covalently with a cytokinin, any of a class of adenine-derived compounds that can function in plants as growth regulators.
GO:0045547	11	73530	1	553	0.015	0.181	0.0796801	0.997032	dehydrodolichyl diphosphate synthase activity	molecular_function	Catalysis of the condensation of isopentenyl diphosphate and farnesyl diphosphate in the cis-configuration to form dehydrodolichyl diphosphate.
GO:0031072	63	73478	2	553	0.0857	0.362	0.0816893	0.987972	heat shock protein binding	molecular_function	Interacting selectively and non-covalently with a heat shock protein, any protein synthesized or activated in response to heat shock.
GO:0043565	907	72634	11	553	1.23	1.99	0.0841802	0.956038	sequence-specific DNA binding	molecular_function	Interacting selectively and non-covalently with DNA of a specific nucleotide composition, e.g. GC-rich DNA binding, or with a specific sequence motif or type of DNA e.g. promotor binding or rDNA binding.
GO:0010951	65	73476	2	553	0.0884	0.362	0.0861683	0.986914	negative regulation of endopeptidase activity	biological_process	Any process that decreases the frequency, rate or extent of endopeptidase activity, the endohydrolysis of peptide bonds within proteins.
GO:0006183	12	73529	1	553	0.0163	0.181	0.0866016	0.996456	GTP biosynthetic process	biological_process	The chemical reactions and pathways resulting in the formation of GTP, guanosine triphosphate.
GO:0008299	12	73529	1	553	0.0163	0.181	0.0866016	0.996456	isoprenoid biosynthetic process	biological_process	NA
GO:0015137	12	73529	1	553	0.0163	0.181	0.0866016	0.996456	citrate transmembrane transporter activity	molecular_function	Enables the transfer of citrate, 2-hydroxy-1,2,3-propanetricarboyxlate, from one side of a membrane to the other.
GO:0015746	12	73529	1	553	0.0163	0.181	0.0866016	0.996456	citrate transport	biological_process	The directed movement of citrate, 2-hydroxy-1,2,3-propanetricarboyxlate, into, out of or within a cell, or between cells, by means of some agent such as a transporter or pore.
GO:0010331	13	73528	1	553	0.0177	0.181	0.0934712	0.995833	gibberellin binding	molecular_function	Interacting selectively and non-covalently with gibberellins, plant hormones that regulate aspects of plant growth.
GO:0102078	13	73528	1	553	0.0177	0.181	0.0934712	0.995833	methyl jasmonate methylesterase activity	molecular_function	Catalysis of the reaction: S-adenosyl-L-methionine + a jasmonic acid <=> S-adenosyl-L-homocysteine + a methyl jasmonate.
GO:0022900	230	73311	4	553	0.313	0.723	0.0966129	0.96927	electron transport chain	biological_process	A process in which a series of electron carriers operate together to transfer electrons from donors to any of several different terminal electron acceptors to generate a transmembrane electrochemical gradient.
GO:0005351	146	73395	3	553	0.199	0.542	0.0982855	0.97508	carbohydrate:proton symporter activity	molecular_function	NA
GO:0000386	14	73527	1	553	0.019	0.181	0.100289	0.995162	second spliceosomal transesterification activity	molecular_function	Catalysis of the second transesterification reaction of spliceosomal mRNA splicing. Ligation of the two exons occurs via a transesterification reaction where the free 3'-hydroxyl group of the 5' exon is the nucleophile attacking the 3' splice site. Non-expressed sequences are now detached from the exons. In cis splicing, the intron is in a lariat structure.
GO:0005262	14	73527	1	553	0.019	0.181	0.100289	0.995162	calcium channel activity	molecular_function	Enables the facilitated diffusion of a calcium ion (by an energy-independent process) involving passage through a transmembrane aqueous pore or channel without evidence for a carrier-mediated mechanism.
GO:0006596	14	73527	1	553	0.019	0.181	0.100289	0.995162	polyamine biosynthetic process	biological_process	The chemical reactions and pathways resulting in the formation of polyamines, any organic compound containing two or more amino groups.
GO:0007143	14	73527	1	553	0.019	0.181	0.100289	0.995162	female meiotic nuclear division	biological_process	A cell cycle process by which the cell nucleus divides as part of a meiotic cell cycle in the female germline.
GO:0009740	14	73527	1	553	0.019	0.181	0.100289	0.995162	gibberellic acid mediated signaling pathway	biological_process	A series of molecular signals mediated by the detection of gibberellic acid.
GO:0043231	522	73019	7	553	0.71	1.27	0.101502	0.954456	intracellular membrane-bounded organelle	cellular_component	Organized structure of distinctive morphology and function, bounded by a single or double lipid bilayer membrane and occurring within the cell. Includes the nucleus, mitochondria, plastids, vacuoles, and vesicles. Excludes the plasma membrane.
GO:0009834	73	73468	2	553	0.0993	0.362	0.104773	0.982167	plant-type secondary cell wall biogenesis	biological_process	A cellular process that results in the biosynthesis of constituent macromolecules, assembly, and arrangement of constituent parts of inextensible cellulose- and pectin-containing cell walls that are formed between the plasma membrane and primary cell wall after cell expansion is complete. An example of this is found in Arabidopsis thaliana.
GO:0002094	15	73526	1	553	0.0204	0.181	0.107056	0.994446	polyprenyltransferase activity	molecular_function	Catalysis of the transfer of multiple prenyl groups from one compound (donor) to another (acceptor).
GO:0008506	15	73526	1	553	0.0204	0.181	0.107056	0.994446	sucrose:proton symporter activity	molecular_function	Enables the transfer of a solute or solutes from one side of a membrane to the other according to the reaction: sucrose(out) + H+(out) = sucrose(in) + H+(in).
GO:0009749	15	73526	1	553	0.0204	0.181	0.107056	0.994446	response to glucose	biological_process	Any process that results in a change in state or activity of a cell or an organism (in terms of movement, secretion, enzyme production, gene expression, etc.) as a result of a glucose stimulus.
GO:0010436	15	73526	1	553	0.0204	0.181	0.107056	0.994446	carotenoid dioxygenase activity	molecular_function	Catalysis of the oxidative cleavage of carotenoids.
GO:0015770	15	73526	1	553	0.0204	0.181	0.107056	0.994446	sucrose transport	biological_process	The directed movement of sucrose into, out of or within a cell, or between cells by means of some agent such as a transporter or pore. Sucrose is the disaccharide fructofuranosyl-glucopyranoside.
GO:0016094	15	73526	1	553	0.0204	0.181	0.107056	0.994446	polyprenol biosynthetic process	biological_process	The chemical reactions and pathways resulting in the formation of polyprenols, prenols with more than 4 isoprenoid residues, which may be all-trans, or a mixture of cis and trans.
GO:0017070	15	73526	1	553	0.0204	0.181	0.107056	0.994446	U6 snRNA binding	molecular_function	Interacting selectively and non-covalently with the U6 small nuclear RNA (U6 snRNA).
GO:0030795	15	73526	1	553	0.0204	0.181	0.107056	0.994446	jasmonate O-methyltransferase activity	molecular_function	NA
GO:0048831	15	73526	1	553	0.0204	0.181	0.107056	0.994446	regulation of shoot system development	biological_process	Any process that modulates the frequency, rate or extent of shoot development.
GO:0097157	15	73526	1	553	0.0204	0.181	0.107056	0.994446	pre-mRNA intronic binding	molecular_function	Interacting selectively and non-covalently with an intronic sequence of a pre-messenger RNA (pre-mRNA).
GO:0009507	1063	72478	12	553	1.45	2.17	0.109048	0.938637	chloroplast	cellular_component	A chlorophyll-containing plastid with thylakoids organized into grana and frets, or stroma thylakoids, and embedded in a stroma.
GO:0016788	241	73300	4	553	0.328	0.723	0.109635	0.963569	hydrolase activity, acting on ester bonds	molecular_function	Catalysis of the hydrolysis of any ester bond.
GO:0005622	154	73387	3	553	0.209	0.542	0.11068	0.970478	intracellular	cellular_component	The living contents of a cell
GO:0016747	336	73205	5	553	0.457	0.904	0.111187	0.957204	transferase activity, transferring acyl groups other than amino-acyl groups	molecular_function	Catalysis of the transfer of an acyl group, other than amino-acyl, from one compound (donor) to another (acceptor).
GO:0000244	16	73525	1	553	0.0218	0.181	0.113772	0.993684	spliceosomal tri-snRNP complex assembly	biological_process	NA
GO:0001664	16	73525	1	553	0.0218	0.181	0.113772	0.993684	G protein-coupled receptor binding	molecular_function	Interacting selectively and non-covalently with a G protein-coupled receptor.
GO:0004506	16	73525	1	553	0.0218	0.181	0.113772	0.993684	squalene monooxygenase activity	molecular_function	Catalysis of the reaction: H(+) + NADPH + O(2) + squalene = (S)-2,3-epoxysqualene + H(2)O + NADP(+).
GO:0004564	16	73525	1	553	0.0218	0.181	0.113772	0.993684	beta-fructofuranosidase activity	molecular_function	Catalysis of the reaction: a fructofuranosylated fructofuranosyl acceptor + H2O = a non fructofuranosylated fructofuranosyl acceptor + a beta-D-fructofuranoside.
GO:0005834	16	73525	1	553	0.0218	0.181	0.113772	0.993684	heterotrimeric G-protein complex	cellular_component	Any of a family of heterotrimeric GTP-binding and hydrolyzing proteins
GO:0007188	16	73525	1	553	0.0218	0.181	0.113772	0.993684	adenylate cyclase-modulating G protein-coupled receptor signaling pathway	biological_process	The series of molecular signals generated as a consequence of a G protein-coupled receptor binding to its physiological ligand, where the pathway proceeds through activation or inhibition of adenylyl cyclase activity and a subsequent change in the concentration of cyclic AMP (cAMP).
GO:0010112	16	73525	1	553	0.0218	0.181	0.113772	0.993684	regulation of systemic acquired resistance	biological_process	Any process that modulates the frequency, rate or extent of systemic acquired resistance.
GO:0010305	16	73525	1	553	0.0218	0.181	0.113772	0.993684	leaf vascular tissue pattern formation	biological_process	Vascular tissue pattern formation as it occurs in the leaf of vascular plants.
GO:0030619	16	73525	1	553	0.0218	0.181	0.113772	0.993684	U1 snRNA binding	molecular_function	Interacting selectively and non-covalently with the U1 small nuclear RNA (U1 snRNA).
GO:0048583	16	73525	1	553	0.0218	0.181	0.113772	0.993684	regulation of response to stimulus	biological_process	Any process that modulates the frequency, rate or extent of a response to a stimulus. Response to stimulus is a change in state or activity of a cell or an organism (in terms of movement, secretion, enzyme production, gene expression, etc.) as a result of a stimulus.
GO:0050590	16	73525	1	553	0.0218	0.181	0.113772	0.993684	desacetoxyvindoline 4-hydroxylase activity	molecular_function	Catalysis of the reaction: desacetoxyvindoline + 2-oxoglutarate + O2 = desacetylvindoline + succinate + CO2.
GO:0008375	77	73464	2	553	0.105	0.362	0.114447	0.97948	acetylglucosaminyltransferase activity	molecular_function	Catalysis of the transfer of an N-acetylglucosaminyl residue from UDP-N-acetyl-glucosamine to a sugar.
GO:0009416	78	73463	2	553	0.106	0.362	0.1169	0.978776	response to light stimulus	biological_process	Any process that results in a change in state or activity of a cell or an organism (in terms of movement, secretion, enzyme production, gene expression, etc.) as a result of a light stimulus, electromagnetic radiation of wavelengths classified as infrared, visible or ultraviolet light.
GO:0009611	79	73462	2	553	0.107	0.362	0.119367	0.978058	response to wounding	biological_process	NA
GO:0004550	17	73524	1	553	0.0231	0.181	0.120437	0.992877	nucleoside diphosphate kinase activity	molecular_function	Catalysis of the reaction: ATP + nucleoside diphosphate = ADP + nucleoside triphosphate.
GO:0005471	17	73524	1	553	0.0231	0.181	0.120437	0.992877	ATP:ADP antiporter activity	molecular_function	NA
GO:0006165	17	73524	1	553	0.0231	0.181	0.120437	0.992877	nucleoside diphosphate phosphorylation	biological_process	The process of introducing a phosphate group into a nucleoside diphosphate to produce a nucleoside triphosphate.
GO:0008199	17	73524	1	553	0.0231	0.181	0.120437	0.992877	ferric iron binding	molecular_function	Interacting selectively and non-covalently with ferric iron, Fe(III).
GO:0009228	17	73524	1	553	0.0231	0.181	0.120437	0.992877	thiamine biosynthetic process	biological_process	The chemical reactions and pathways resulting in the formation of thiamine (vitamin B1), a water soluble vitamin present in fresh vegetables and meats, especially liver.
GO:0030158	17	73524	1	553	0.0231	0.181	0.120437	0.992877	protein xylosyltransferase activity	molecular_function	Catalysis of the transfer of a beta-D-xylosyl residue from UDP-D-xylose to the serine hydroxyl group of an acceptor protein substrate.
GO:0031683	17	73524	1	553	0.0231	0.181	0.120437	0.992877	G-protein beta/gamma-subunit complex binding	molecular_function	Interacting selectively and non-covalently with a complex of G-protein beta/gamma subunits.
GO:0009570	446	73095	6	553	0.606	1.08	0.122286	0.946643	chloroplast stroma	cellular_component	The space enclosed by the double membrane of a chloroplast but excluding the thylakoid space. It contains DNA, ribosomes and some temporary products of photosynthesis.
GO:0004185	164	73377	3	553	0.223	0.542	0.126959	0.964063	serine-type carboxypeptidase activity	molecular_function	Catalysis of the hydrolysis of a peptide bond not more than three residues from the C-terminus of a polypeptide chain by a catalytic mechanism that involves a catalytic triad consisting of a serine nucleophile that is activated by a proton relay involving an acidic residue (e.g. aspartate or glutamate) and a basic residue (usually histidine).
GO:0110165	451	73090	6	553	0.613	1.08	0.126975	0.944032	cellular anatomical entity	cellular_component	A part of a cellular organism that is either an immaterial entity or a material entity with granularity above the level of a protein complex but below that of an anatomical system. Or, a substance produced by a cellular organism with granularity above the level of a protein complex.
GO:0009695	18	73523	1	553	0.0245	0.181	0.127053	0.992026	jasmonic acid biosynthetic process	biological_process	The chemical reactions and pathways resulting in the formation of jasmonic acid, a fatty acid derivative.
GO:0016846	18	73523	1	553	0.0245	0.181	0.127053	0.992026	carbon-sulfur lyase activity	molecular_function	Catalysis of the elimination of hydrogen sulfide or substituted H2S.
GO:0031012	18	73523	1	553	0.0245	0.181	0.127053	0.992026	extracellular matrix	cellular_component	NA
GO:0019643	84	73457	2	553	0.114	0.362	0.131886	0.974273	reductive tricarboxylic acid cycle	biological_process	NA
GO:0061631	84	73457	2	553	0.114	0.362	0.131886	0.974273	ubiquitin conjugating enzyme activity	molecular_function	Isoenergetic transfer of ubiquitin from one protein to another via the reaction X-ubiquitin + Y -> Y-ubiquitin + X, where both the X-ubiquitin and Y-ubiquitin linkages are thioester bonds between the C-terminal glycine of ubiquitin and a sulfhydryl side group of a cysteine residue.
GO:0009628	19	73522	1	553	0.0258	0.181	0.133619	0.991132	response to abiotic stimulus	biological_process	Any process that results in a change in state or activity of a cell or an organism (in terms of movement, secretion, enzyme production, gene expression, etc.) as a result of an abiotic (not derived from living organisms) stimulus.
GO:0050662	168	73373	3	553	0.228	0.542	0.133698	0.96129	coenzyme binding	molecular_function	Interacting selectively and non-covalently with a coenzyme, any of various nonprotein organic cofactors that are required, in addition to an enzyme and a substrate, for an enzymatic reaction to proceed.
GO:0032259	566	72975	7	553	0.77	1.27	0.137462	0.933625	methylation	biological_process	The process in which a methyl group is covalently attached to a molecule.
GO:0006563	171	73370	3	553	0.233	0.542	0.138832	0.959131	L-serine metabolic process	biological_process	The chemical reactions and pathways involving L-serine, the L-enantiomer of serine, i.e. (2S)-2-amino-3-hydroxypropanoic acid.
GO:0000340	20	73521	1	553	0.0272	0.181	0.140135	0.990195	RNA 7-methylguanosine cap binding	molecular_function	Interacting selectively and non-covalently with the 7-methylguanosine group added cotranscriptionally to the 5' end of RNA molecules transcribed by polymerase II.
GO:0006417	20	73521	1	553	0.0272	0.181	0.140135	0.990195	regulation of translation	biological_process	NA
GO:0007140	20	73521	1	553	0.0272	0.181	0.140135	0.990195	male meiotic nuclear division	biological_process	A cell cycle process by which the cell nucleus divides as part of a meiotic cell cycle in the male germline.
GO:0004553	265	73276	4	553	0.36	0.723	0.140546	0.949005	hydrolase activity, hydrolyzing O-glycosyl compounds	molecular_function	NA
GO:0015976	172	73369	3	553	0.234	0.542	0.140558	0.958397	carbon utilization	biological_process	NA
GO:0005667	1692	71849	17	553	2.3	3.07	0.141847	0.908343	transcription regulator complex	cellular_component	NA
GO:0004197	174	73367	3	553	0.237	0.542	0.144031	0.956906	cysteine-type endopeptidase activity	molecular_function	Catalysis of the hydrolysis of internal, alpha-peptide bonds in a polypeptide chain by a mechanism in which the sulfhydryl group of a cysteine residue at the active center acts as a nucleophile.
GO:0006566	175	73366	3	553	0.238	0.542	0.145778	0.956149	threonine metabolic process	biological_process	The chemical reactions and pathways involving threonine (2-amino-3-hydroxybutyric acid), a polar, uncharged, essential amino acid found in peptide linkage in proteins.
GO:0004356	21	73520	1	553	0.0286	0.181	0.146603	0.989217	glutamate-ammonia ligase activity	molecular_function	Catalysis of the reaction: L-glutamate + ATP + NH(3) = L-glutamine + ADP + 2 H(+) + phosphate.
GO:0005758	21	73520	1	553	0.0286	0.181	0.146603	0.989217	mitochondrial intermembrane space	cellular_component	NA
GO:0006542	21	73520	1	553	0.0286	0.181	0.146603	0.989217	glutamine biosynthetic process	biological_process	The chemical reactions and pathways resulting in the formation of glutamine, 2-amino-4-carbamoylbutanoic acid.
GO:0015866	21	73520	1	553	0.0286	0.181	0.146603	0.989217	ADP transport	biological_process	The directed movement of ADP, adenosine diphosphate, into, out of or within a cell, or between cells, by means of some agent such as a transporter or pore.
GO:0016281	21	73520	1	553	0.0286	0.181	0.146603	0.989217	eukaryotic translation initiation factor 4F complex	cellular_component	The eukaryotic translation initiation factor 4F complex is composed of eIF4E, eIF4A and eIF4G
GO:0042542	21	73520	1	553	0.0286	0.181	0.146603	0.989217	response to hydrogen peroxide	biological_process	Any process that results in a change in state or activity of a cell or an organism (in terms of movement, secretion, enzyme production, gene expression, etc.) as a result of a hydrogen peroxide (H2O2) stimulus.
GO:0009658	90	73451	2	553	0.122	0.362	0.147277	0.9693	chloroplast organization	biological_process	A process that is carried out at the cellular level which results in the assembly, arrangement of constituent parts, or disassembly of the chloroplast.
GO:0004497	270	73271	4	553	0.367	0.723	0.147382	0.945599	monooxygenase activity	molecular_function	Catalysis of the incorporation of one atom from molecular oxygen into a compound and the reduction of the other atom of oxygen to water.
GO:0045892	91	73450	2	553	0.124	0.362	0.149877	0.968425	negative regulation of transcription, DNA-templated	biological_process	NA
GO:0071949	178	73363	3	553	0.242	0.542	0.151062	0.953834	FAD binding	molecular_function	Interacting selectively and non-covalently with the oxidized form, FAD, of flavin-adenine dinucleotide, the coenzyme or the prosthetic group of various flavoprotein oxidoreductase enzymes.
GO:0042973	92	73449	2	553	0.125	0.362	0.152487	0.967538	glucan endo-1,3-beta-D-glucosidase activity	molecular_function	Catalysis of the hydrolysis of (1->3)-beta-D-glucosidic linkages in (1->3)-beta-D-glucans.
GO:0009736	22	73519	1	553	0.0299	0.181	0.153022	0.988197	cytokinin-activated signaling pathway	biological_process	A series of molecular signals generated by the binding of a cytokinin to a receptor, and ending with regulation of a downstream cellular process, e.g. transcription.
GO:0010039	22	73519	1	553	0.0299	0.181	0.153022	0.988197	response to iron ion	biological_process	Any process that results in a change in state or activity of a cell or an organism (in terms of movement, secretion, enzyme production, gene expression, etc.) as a result of an iron ion stimulus.
GO:0030880	22	73519	1	553	0.0299	0.181	0.153022	0.988197	RNA polymerase complex	cellular_component	Any complex that possesses RNA polymerase activity
GO:0042752	22	73519	1	553	0.0299	0.181	0.153022	0.988197	regulation of circadian rhythm	biological_process	Any process that modulates the frequency, rate or extent of a circadian rhythm. A circadian rhythm is a biological process in an organism that recurs with a regularity of approximately 24 hours.
GO:0047134	22	73519	1	553	0.0299	0.181	0.153022	0.988197	protein-disulfide reductase activity	molecular_function	Catalysis of the reaction: protein-dithiol + NAD(P)+ = protein-disulfide + NAD(P)H + H+.
GO:0006525	184	73357	3	553	0.25	0.542	0.161807	0.949005	arginine metabolic process	biological_process	The chemical reactions and pathways involving arginine, 2-amino-5-(carbamimidamido)pentanoic acid.
GO:0006544	186	73355	3	553	0.253	0.542	0.165438	0.947336	glycine metabolic process	biological_process	The chemical reactions and pathways involving glycine, aminoethanoic acid.
GO:0003727	24	73517	1	553	0.0326	0.181	0.165716	0.986037	single-stranded RNA binding	molecular_function	NA
GO:0004525	24	73517	1	553	0.0326	0.181	0.165716	0.986037	ribonuclease III activity	molecular_function	Catalysis of the endonucleolytic cleavage of RNA with 5'-phosphomonoesters and 3'-OH termini
GO:0008970	24	73517	1	553	0.0326	0.181	0.165716	0.986037	phospholipase A1 activity	molecular_function	Catalysis of the reaction: phosphatidylcholine + H2O = 2-acylglycerophosphocholine + a carboxylate.
GO:0009620	24	73517	1	553	0.0326	0.181	0.165716	0.986037	response to fungus	biological_process	NA
GO:0010315	24	73517	1	553	0.0326	0.181	0.165716	0.986037	auxin efflux	biological_process	The process involved in the transport of auxin out of the cell.
GO:0010329	24	73517	1	553	0.0326	0.181	0.165716	0.986037	auxin efflux transmembrane transporter activity	molecular_function	Enables the transfer of auxin, from one side of a membrane to the other, out of a cell.
GO:0016121	24	73517	1	553	0.0326	0.181	0.165716	0.986037	carotene catabolic process	biological_process	The chemical reactions and pathways resulting in the breakdown of carotenes, hydrocarbon carotenoids.
GO:0031952	24	73517	1	553	0.0326	0.181	0.165716	0.986037	regulation of protein autophosphorylation	biological_process	Any process that modulates the frequency, rate or extent of addition of the phosphorylation by a protein of one or more of its own residues.
GO:0072542	24	73517	1	553	0.0326	0.181	0.165716	0.986037	protein phosphatase activator activity	molecular_function	NA
GO:0051085	98	73443	2	553	0.133	0.362	0.168319	0.961942	chaperone cofactor-dependent protein refolding	biological_process	NA
GO:0015994	188	73353	3	553	0.256	0.542	0.169094	0.945637	chlorophyll metabolic process	biological_process	The chemical reactions and pathways involving chlorophyll, any compound of magnesium complexed in a porphyrin (tetrapyrrole) ring and which functions as a photosynthetic pigment.
GO:0001522	25	73516	1	553	0.034	0.181	0.171991	0.984897	pseudouridine synthesis	biological_process	The intramolecular conversion of uridine to pseudouridine within an RNA molecule. This posttranscriptional base modification occurs in tRNA, rRNA, and snRNAs.
GO:0016491	713	72828	8	553	0.97	1.45	0.172057	0.907554	oxidoreductase activity	molecular_function	Catalysis of an oxidation-reduction (redox) reaction, a reversible chemical reaction in which the oxidation state of an atom or atoms within a molecule is altered. One substrate acts as a hydrogen or electron donor and becomes oxidized, while the other acts as hydrogen or electron acceptor and becomes reduced.
GO:0051603	191	73350	3	553	0.26	0.542	0.174621	0.943035	proteolysis involved in cellular protein catabolic process	biological_process	The hydrolysis of a peptide bond or bonds within a protein as part of the chemical reactions and pathways resulting in the breakdown of a protein by individual cells.
GO:0009414	101	73440	2	553	0.137	0.362	0.176336	0.958973	response to water deprivation	biological_process	Any process that results in a change in state or activity of a cell or an organism (in terms of movement, secretion, enzyme production, gene expression, etc.) as a result of a water deprivation stimulus, prolonged deprivation of water.
GO:0006560	192	73349	3	553	0.261	0.542	0.176475	0.942152	proline metabolic process	biological_process	The chemical reactions and pathways involving proline (pyrrolidine-2-carboxylic acid), a chiral, cyclic, nonessential alpha-amino acid found in peptide linkage in proteins.
GO:0004029	26	73515	1	553	0.0354	0.181	0.17822	0.983719	aldehyde dehydrogenase (NAD+) activity	molecular_function	Catalysis of the reaction: an aldehyde + NAD+ + H2O = an acid + NADH + H+.
GO:0009982	26	73515	1	553	0.0354	0.181	0.17822	0.983719	pseudouridine synthase activity	molecular_function	NA
GO:0048316	26	73515	1	553	0.0354	0.181	0.17822	0.983719	seed development	biological_process	The process whose specific outcome is the progression of the seed over time, from its formation to the mature structure. A seed is a propagating organ formed in the sexual reproductive cycle of gymnosperms and angiosperms, consisting of a protective coat enclosing an embryo and food reserves.
GO:0016829	194	73347	3	553	0.264	0.542	0.180198	0.940366	lyase activity	molecular_function	Catalysis of the cleavage of C-C, C-O, C-N and other bonds by other means than by hydrolysis or oxidation, or conversely adding a group to a double bond. They differ from other enzymes in that two substrates are involved in one reaction direction, but only one in the other direction. When acting on the single substrate, a molecule is eliminated and this generates either a new double bond or a new ring.
GO:0008198	27	73514	1	553	0.0367	0.181	0.184401	0.982503	ferrous iron binding	molecular_function	Interacting selectively and non-covalently with ferrous iron, Fe(II).
GO:0016310	738	72803	8	553	1	1.45	0.195053	0.891988	phosphorylation	biological_process	The process of introducing a phosphate group into a molecule, usually with the formation of a phosphoric ester, a phosphoric anhydride or a phosphoric amide.
GO:0046686	108	73433	2	553	0.147	0.362	0.19526	0.951604	response to cadmium ion	biological_process	Any process that results in a change in state or activity of a cell or an organism (in terms of movement, secretion, enzyme production, gene expression, etc.) as a result of a cadmium (Cd) ion stimulus.
GO:0000166	303	73238	4	553	0.412	0.723	0.195428	0.919907	nucleotide binding	molecular_function	Interacting selectively and non-covalently with a nucleotide, any compound consisting of a nucleoside that is esterified with (ortho)phosphate or an oligophosphate at any hydroxyl group on the ribose or deoxyribose.
GO:0102983	29	73512	1	553	0.0394	0.181	0.196626	0.97996	xylogalacturonan beta-1,3-xylosyltransferase activity	molecular_function	Catalysis of the reaction: UDP-alpha-D-xylose + a homogalacturonan <=> UDP + 4 H+ + a xylogalacturonan.
GO:0042538	30	73511	1	553	0.0408	0.181	0.202669	0.978634	hyperosmotic salinity response	biological_process	Any process that results in a change in state or activity of a cell or an organism (in terms of movement, secretion, enzyme production, gene expression, etc.) as a result of detection of, or exposure to, an increase in the concentration of salt (particularly but not exclusively sodium and chloride ions) in the environment.
GO:0045552	30	73511	1	553	0.0408	0.181	0.202669	0.978634	dihydrokaempferol 4-reductase activity	molecular_function	Catalysis of the reaction: cis-3,4-leucopelargonidin + NADP+ = (+)-dihydrokaempferol + NADPH + H+.
GO:0009409	111	73430	2	553	0.151	0.362	0.203447	0.948262	response to cold	biological_process	Any process that results in a change in state or activity of a cell or an organism (in terms of movement, secretion, enzyme production, gene expression, etc.) as a result of a cold stimulus, a temperature stimulus below the optimal temperature for that organism.
GO:0004024	31	73510	1	553	0.0422	0.181	0.208667	0.977273	alcohol dehydrogenase activity, zinc-dependent	molecular_function	Catalysis of the reaction: an alcohol + NAD+ = an aldehyde or ketone + NADH + H+, requiring the presence of zinc.
GO:0006950	31	73510	1	553	0.0422	0.181	0.208667	0.977273	response to stress	biological_process	Any process that results in a change in state or activity of a cell or an organism (in terms of movement, secretion, enzyme production, gene expression, etc.) as a result of a disturbance in organismal or cellular homeostasis, usually, but not necessarily, exogenous (e.g. temperature, humidity, ionizing radiation).
GO:0030751	31	73510	1	553	0.0422	0.181	0.208667	0.977273	licodione 2'-O-methyltransferase activity	molecular_function	Catalysis of the reaction: S-adenosyl-L-methionine(1+) + licodione = 2'-O-methyllicodione + S-adenosyl-L-homocysteine + H(+).
GO:0033802	31	73510	1	553	0.0422	0.181	0.208667	0.977273	isoliquiritigenin 2'-O-methyltransferase activity	molecular_function	Catalysis of the reaction: S-adenosyl-L-methionine + isoliquiritigenin = 2'-O-methylisoliquiritigenin + S-adenosyl-L-homocysteine + H(+).
GO:0052324	31	73510	1	553	0.0422	0.181	0.208667	0.977273	plant-type cell wall cellulose biosynthetic process	biological_process	The chemical reactions and pathways resulting in the formation of cellulose, a linear beta1-4 glucan of molecular mass 50-400 kDa with the pyranose units in the -4C1 conformation, as part of the organization and biogenesis of the cell wall.
GO:0006570	114	73427	2	553	0.155	0.362	0.211672	0.944811	tyrosine metabolic process	biological_process	The chemical reactions and pathways involving tyrosine, an aromatic amino acid, 2-amino-3-(4-hydroxyphenyl)propanoic acid.
GO:0016125	114	73427	2	553	0.155	0.362	0.211672	0.944811	sterol metabolic process	biological_process	The chemical reactions and pathways involving sterols, steroids with one or more hydroxyl groups and a hydrocarbon side-chain in the molecule.
GO:0016671	32	73509	1	553	0.0435	0.181	0.21462	0.975876	oxidoreductase activity, acting on a sulfur group of donors, disulfide as acceptor	molecular_function	Catalysis of an oxidation-reduction (redox) reaction in which a sulfur-containing group acts as a hydrogen or electron donor and reduces disulfide.
GO:0016881	32	73509	1	553	0.0435	0.181	0.21462	0.975876	acid-amino acid ligase activity	molecular_function	Catalysis of the ligation of an acid to an amino acid via a carbon-nitrogen bond, with the concomitant hydrolysis of the diphosphate bond in ATP or a similar triphosphate.
GO:0042026	116	73425	2	553	0.158	0.362	0.217173	0.94245	protein refolding	biological_process	The process carried out by a cell that restores the biological activity of an unfolded or misfolded protein, using helper proteins such as chaperones.
GO:0001228	33	73508	1	553	0.0449	0.181	0.220529	0.974446	DNA-binding transcription activator activity, RNA polymerase II-specific	molecular_function	NA
GO:0045893	217	73324	3	553	0.295	0.542	0.22437	0.917769	positive regulation of transcription, DNA-templated	biological_process	NA
GO:0015629	34	73507	1	553	0.0462	0.181	0.226393	0.972982	actin cytoskeleton	cellular_component	The part of the cytoskeleton (the internal framework of a cell) composed of actin and associated proteins. Includes actin cytoskeleton-associated complexes.
GO:0019260	34	73507	1	553	0.0462	0.181	0.226393	0.972982	1,2-dichloroethane catabolic process	biological_process	The chemical reactions and pathways resulting in the breakdown of 1,2-dichloroethane, a major commodity chemical used, for example, in the manufacture of vinyl chloride.
GO:0032543	34	73507	1	553	0.0462	0.181	0.226393	0.972982	mitochondrial translation	biological_process	The chemical reactions and pathways resulting in the formation of a protein in a mitochondrion. This is a ribosome-mediated process in which the information in messenger RNA (mRNA) is used to specify the sequence of amino acids in the protein
GO:0046294	34	73507	1	553	0.0462	0.181	0.226393	0.972982	formaldehyde catabolic process	biological_process	The chemical reactions and pathways resulting in the breakdown of formaldehyde (methanal, H2C=O), the simplest aldehyde.
GO:0051903	34	73507	1	553	0.0462	0.181	0.226393	0.972982	S-(hydroxymethyl)glutathione dehydrogenase activity	molecular_function	Catalysis of the reaction: S-(hydroxymethyl)glutathione + NAD(P)+ = S-formylglutathione + NAD(P)H + H+.
GO:0008033	35	73506	1	553	0.0476	0.181	0.232213	0.971485	tRNA processing	biological_process	The process in which a pre-tRNA molecule is converted to a mature tRNA, ready for addition of an aminoacyl group.
GO:0005743	123	73418	2	553	0.167	0.362	0.236513	0.933822	mitochondrial inner membrane	cellular_component	The inner, i.e. lumen-facing, lipid bilayer of the mitochondrial envelope. It is highly folded to form cristae.
GO:0008061	36	73505	1	553	0.049	0.181	0.237989	0.969955	chitin binding	molecular_function	Interacting selectively and non-covalently with chitin, a linear polysaccharide consisting of beta-(1->4)-linked N-acetyl-D-glucosamine residues.
GO:0009252	36	73505	1	553	0.049	0.181	0.237989	0.969955	peptidoglycan biosynthetic process	biological_process	NA
GO:0010252	36	73505	1	553	0.049	0.181	0.237989	0.969955	auxin homeostasis	biological_process	A homeostatic process that maintains an endogenous steady-state concentration of primary auxin, or constant level of auxin in a biological system, by a number of biochemical processes including transport, biosynthesis, catabolism and conjugation.
GO:0016413	126	73415	2	553	0.171	0.362	0.244832	0.929953	O-acetyltransferase activity	molecular_function	Catalysis of the transfer of an acetyl group to an oxygen atom on the acceptor molecule.
GO:1902600	448	73093	5	553	0.609	0.904	0.24923	0.875849	proton transmembrane transport	biological_process	NA
GO:0005886	3363	70178	29	553	4.57	5.24	0.250257	0.807621	plasma membrane	cellular_component	NA
GO:0005507	231	73310	3	553	0.314	0.542	0.252203	0.902235	copper ion binding	molecular_function	Interacting selectively and non-covalently with copper (Cu) ions.
GO:0009607	39	73502	1	553	0.053	0.181	0.255058	0.965177	response to biotic stimulus	biological_process	Any process that results in a change in state or activity of a cell or an organism (in terms of movement, secretion, enzyme production, gene expression, etc.) as a result of a biotic stimulus, a stimulus caused or produced by a living organism.
GO:0030206	39	73502	1	553	0.053	0.181	0.255058	0.965177	chondroitin sulfate biosynthetic process	biological_process	The chemical reactions and pathways resulting in the formation of chondroitin sulfate, any member of a group of 10-60 kDa glycosaminoglycans, widely distributed in cartilage and other mammalian connective tissues, the repeat units of which consist of beta-(1,4)-linked D-glucuronyl beta-(1,3)-N-acetyl-D-galactosamine sulfate.
GO:0004869	41	73500	1	553	0.0558	0.181	0.266226	0.961839	cysteine-type endopeptidase inhibitor activity	molecular_function	NA
GO:0009626	42	73499	1	553	0.0571	0.181	0.271746	0.960126	plant-type hypersensitive response	biological_process	The rapid, localized death of plant cells in response to invasion by a pathogen.
GO:0051017	42	73499	1	553	0.0571	0.181	0.271746	0.960126	actin filament bundle assembly	biological_process	NA
GO:0005385	43	73498	1	553	0.0585	0.181	0.277226	0.958385	zinc ion transmembrane transporter activity	molecular_function	Enables the transfer of zinc (Zn) ions from one side of a membrane to the other.
GO:0005682	43	73498	1	553	0.0585	0.181	0.277226	0.958385	U5 snRNP	cellular_component	A ribonucleoprotein complex that contains small nuclear RNA U5.
GO:0010215	45	73496	1	553	0.0612	0.181	0.288061	0.954818	cellulose microfibril organization	biological_process	A process that is carried out at the cellular level which results in the assembly, arrangement of constituent parts, or disassembly of a cellulose microfibril, any of the cellulose structures laid down in orthogonal layers in a plant cell wall.
GO:0046251	45	73496	1	553	0.0612	0.181	0.288061	0.954818	limonene catabolic process	biological_process	The chemical reactions and pathways resulting in the breakdown of limonene (4-isopropenyl-1-methyl-cyclohexene), a monocyclic monoterpene.
GO:0009734	142	73399	2	553	0.193	0.362	0.289273	0.907687	auxin-activated signaling pathway	biological_process	A series of molecular signals generated by the binding of the plant hormone auxin to a receptor, and ending with modulation of a downstream cellular process, e.g. transcription.
GO:0009535	362	73179	4	553	0.492	0.723	0.290396	0.860806	chloroplast thylakoid membrane	cellular_component	The pigmented membrane of a chloroplast thylakoid. An example of this component is found in Arabidopsis thaliana.
GO:0004714	143	73398	2	553	0.194	0.362	0.292046	0.906208	transmembrane receptor protein tyrosine kinase activity	molecular_function	Combining with a signal and transmitting the signal from one side of the membrane to the other to initiate a change in cell activity by catalysis of the reaction: ATP + a protein-L-tyrosine = ADP + a protein-L-tyrosine phosphate.
GO:0007169	143	73398	2	553	0.194	0.362	0.292046	0.906208	transmembrane receptor protein tyrosine kinase signaling pathway	biological_process	A series of molecular signals initiated by the binding of an extracellular ligand to a receptor on the surface of the target cell where the receptor possesses tyrosine kinase activity, and ending with regulation of a downstream cellular process, e.g. transcription.
GO:0009877	46	73495	1	553	0.0626	0.181	0.293418	0.952994	nodulation	biological_process	The formation of nitrogen-fixing root nodules on plant roots.
GO:0016567	599	72942	6	553	0.815	1.08	0.29712	0.832023	protein ubiquitination	biological_process	The process in which one or more ubiquitin groups are added to a protein.
GO:0000165	47	73494	1	553	0.0639	0.181	0.298735	0.951143	MAPK cascade	biological_process	An intracellular protein kinase cascade containing at least a MAPK, a MAPKK and a MAP3K. The cascade can also contain an additional tiers: the upstream MAP4K. The kinases in each tier phosphorylate and activate the kinase in the downstream tier to transmit a signal within a cell.
GO:0015211	47	73494	1	553	0.0639	0.181	0.298735	0.951143	purine nucleoside transmembrane transporter activity	molecular_function	Enables the transfer of a purine nucleoside, a purine base covalently bonded to a ribose or deoxyribose sugar, from one side of a membrane to the other.
GO:0022821	48	73493	1	553	0.0653	0.181	0.304011	0.949266	potassium ion antiporter activity	molecular_function	Catalysis of the active transport of a potassium ion across a membrane by a mechanism whereby two or more species are transported in opposite directions in a tightly coupled process not directly linked to a form of energy other than chemiosmotic energy.
GO:0051119	48	73493	1	553	0.0653	0.181	0.304011	0.949266	sugar transmembrane transporter activity	molecular_function	Enables the transfer of a sugar from one side of a membrane to the other. A sugar is any member of a class of sweet, water-soluble, crystallizable carbohydrates, which are the monosaccharides and smaller oligosaccharides.
GO:0006355	2082	71459	18	553	2.83	3.25	0.30665	0.773672	regulation of transcription, DNA-templated	biological_process	NA
GO:0005762	49	73492	1	553	0.0666	0.181	0.309248	0.947364	mitochondrial large ribosomal subunit	cellular_component	The larger of the two subunits of a mitochondrial ribosome. Two sites on the ribosomal large subunit are involved in translation: the aminoacyl site (A site) and peptidyl site (P site).
GO:0006261	49	73492	1	553	0.0666	0.181	0.309248	0.947364	DNA-dependent DNA replication	biological_process	NA
GO:0015860	49	73492	1	553	0.0666	0.181	0.309248	0.947364	purine nucleoside transmembrane transport	biological_process	NA
GO:0004707	50	73491	1	553	0.068	0.181	0.314446	0.945437	MAP kinase activity	molecular_function	NA
GO:0009723	50	73491	1	553	0.068	0.181	0.314446	0.945437	response to ethylene	biological_process	Any process that results in a change in state or activity of a cell or an organism (in terms of movement, secretion, enzyme production, gene expression, etc.) as a result of an ethylene (ethene) stimulus.
GO:0035672	152	73389	2	553	0.207	0.362	0.316921	0.892473	oligopeptide transmembrane transport	biological_process	The process in which an oligopeptide is transported across a membrane. Oligopeptides are molecules that contain a small number (2 to 20) of amino-acid residues connected by peptide linkages.
GO:0071577	51	73490	1	553	0.0693	0.181	0.319604	0.943485	zinc ion transmembrane transport	biological_process	A process in which a zinc II ion is transported from one side of a membrane to the other by means of some agent such as a transporter or pore.
GO:0031625	154	73387	2	553	0.209	0.362	0.322423	0.88932	ubiquitin protein ligase binding	molecular_function	Interacting selectively and non-covalently with a ubiquitin protein ligase enzyme, any of the E3 proteins.
GO:0031047	52	73489	1	553	0.0707	0.181	0.324724	0.941509	gene silencing by RNA	biological_process	Any process in which RNA molecules inactivate expression of target genes.
GO:0055085	1484	72057	13	553	2.02	2.35	0.32751	0.76882	transmembrane transport	biological_process	NA
GO:0009579	53	73488	1	553	0.0721	0.181	0.329806	0.939509	thylakoid	cellular_component	A membranous cellular structure that bears the photosynthetic pigments in plants, algae, and cyanobacteria. In cyanobacteria thylakoids are of various shapes and are attached to, or continuous with, the plasma membrane. In eukaryotes they are flattened, membrane-bounded disk-like structures located in the chloroplasts
GO:0050897	53	73488	1	553	0.0721	0.181	0.329806	0.939509	cobalt ion binding	molecular_function	Interacting selectively and non-covalently with a cobalt (Co) ion.
GO:0046486	507	73034	5	553	0.689	0.904	0.334304	0.814996	glycerolipid metabolic process	biological_process	The chemical reactions and pathways involving glycerolipids, any lipid with a glycerol backbone. Diacylglycerol and phosphatidate are key lipid intermediates of glycerolipid biosynthesis.
GO:0006547	55	73486	1	553	0.0748	0.181	0.339854	0.93544	histidine metabolic process	biological_process	The chemical reactions and pathways involving histidine, 2-amino-3-(1H-imidazol-4-yl)propanoic acid.
GO:0046933	56	73485	1	553	0.0761	0.181	0.344822	0.933372	proton-transporting ATP synthase activity, rotational mechanism	molecular_function	Enables the transfer of protons from one side of a membrane to the other according to the reaction: ADP + H2O + phosphate + H+(in) = ATP + H+(out), by a rotational mechanism.
GO:0097159	56	73485	1	553	0.0761	0.181	0.344822	0.933372	organic cyclic compound binding	molecular_function	Interacting selectively and non-covalently with an organic cyclic compound, any molecular entity that contains carbon arranged in a cyclic molecular structure.
GO:1901363	56	73485	1	553	0.0761	0.181	0.344822	0.933372	heterocyclic compound binding	molecular_function	Interacting selectively and non-covalently with heterocyclic compound.
GO:0004568	57	73484	1	553	0.0775	0.181	0.349752	0.931283	chitinase activity	molecular_function	Catalysis of the hydrolysis of (1->4)-beta linkages of N-acetyl-D-glucosamine (GlcNAc) polymers of chitin and chitodextrins.
GO:0006032	57	73484	1	553	0.0775	0.181	0.349752	0.931283	chitin catabolic process	biological_process	The chemical reactions and pathways resulting in the breakdown of chitin, a linear polysaccharide consisting of beta-(1->4)-linked N-acetyl-D-glucosamine residues.
GO:0006631	57	73484	1	553	0.0775	0.181	0.349752	0.931283	fatty acid metabolic process	biological_process	The chemical reactions and pathways involving fatty acids, aliphatic monocarboxylic acids liberated from naturally occurring fats and oils by hydrolysis.
GO:0006699	57	73484	1	553	0.0775	0.181	0.349752	0.931283	bile acid biosynthetic process	biological_process	The chemical reactions and pathways resulting in the formation of bile acids, any of a group of steroid carboxylic acids occurring in bile.
GO:0016126	57	73484	1	553	0.0775	0.181	0.349752	0.931283	sterol biosynthetic process	biological_process	The chemical reactions and pathways resulting in the formation of sterols, steroids with one or more hydroxyl groups and a hydrocarbon side-chain in the molecule.
GO:0016998	57	73484	1	553	0.0775	0.181	0.349752	0.931283	cell wall macromolecule catabolic process	biological_process	NA
GO:0006508	1145	72396	10	553	1.56	1.81	0.360743	0.752943	proteolysis	biological_process	The hydrolysis of proteins into smaller polypeptides and/or amino acids by cleavage of their peptide bonds.
GO:0008483	60	73481	1	553	0.0816	0.181	0.364323	0.924887	transaminase activity	molecular_function	Catalysis of the transfer of an amino group to an acceptor, usually a 2-oxo acid.
GO:0009627	60	73481	1	553	0.0816	0.181	0.364323	0.924887	systemic acquired resistance	biological_process	The salicylic acid mediated response to a pathogen which confers broad spectrum resistance.
GO:0004177	61	73480	1	553	0.0829	0.181	0.369107	0.922714	aminopeptidase activity	molecular_function	Catalysis of the hydrolysis of N-terminal amino acid residues from in a polypeptide chain.
GO:0005773	289	73252	3	553	0.393	0.542	0.370346	0.825533	vacuole	cellular_component	A closed structure, found only in eukaryotic cells, that is completely surrounded by unit membrane and contains liquid material. Cells contain one or several vacuoles, that may have different functions from each other. Vacuoles have a diverse array of functions. They can act as a storage organelle for nutrients or waste products, as a degradative compartment, as a cost-effective way of increasing cell size, and as a homeostatic regulator controlling both turgor pressure and pH of the cytosol.
GO:0009116	62	73479	1	553	0.0843	0.181	0.373855	0.920522	nucleoside metabolic process	biological_process	The chemical reactions and pathways involving a nucleoside, a nucleobase linked to either beta-D-ribofuranose (a ribonucleoside) or 2-deoxy-beta-D-ribofuranose, (a deoxyribonucleoside), e.g. adenosine, guanosine, inosine, cytidine, uridine and deoxyadenosine, deoxyguanosine, deoxycytidine and thymidine (= deoxythymidine).
GO:0009833	63	73478	1	553	0.0857	0.181	0.378567	0.918311	plant-type primary cell wall biogenesis	biological_process	A cellular process that results in the biosynthesis of constituent macromolecules, assembly, and arrangement of constituent parts of cellulose and pectin-containing cell walls that form adjacent to the middle lamella following cell division and during cell expansion. An example of this is found in Arabidopsis thaliana.
GO:0098655	63	73478	1	553	0.0857	0.181	0.378567	0.918311	cation transmembrane transport	biological_process	NA
GO:0000159	64	73477	1	553	0.087	0.181	0.383244	0.91608	protein phosphatase type 2A complex	cellular_component	A protein complex that has protein serine/threonine phosphatase activity that is polycation-stimulated (PCS), being directly stimulated by protamine, polylysine, or histone H1
GO:0015333	177	73364	2	553	0.241	0.362	0.384686	0.850706	peptide:proton symporter activity	molecular_function	Enables the transfer of a solute or solutes from one side of a membrane to the other according to the reaction: peptide(out) + H+(out) = peptide(in) + H+(in), up its concentration gradient. The transporter binds the solute and undergoes a series of conformational changes. Transport works equally well in either direction and is driven by hydrogen ion movement.
GO:0090333	66	73475	1	553	0.0897	0.181	0.392493	0.911565	regulation of stomatal closure	biological_process	Any process that modulates the rate, frequency, or extent of stomatal closure. Stomatal closure is the process of closing of stomata, pores in the epidermis of leaves and stems bordered by two guard cells and serving in gas exchange.
GO:0035673	181	73360	2	553	0.246	0.362	0.395275	0.843595	oligopeptide transmembrane transporter activity	molecular_function	NA
GO:0010268	68	73473	1	553	0.0925	0.181	0.401603	0.906979	brassinosteroid homeostasis	biological_process	Any process involved in the maintenance of an internal steady state of brassinosteroids within an organism or cell.
GO:0016132	68	73473	1	553	0.0925	0.181	0.401603	0.906979	brassinosteroid biosynthetic process	biological_process	The chemical reactions and pathways resulting in the formation of brassinosteroids, any of a group of steroid derivatives that occur at very low concentrations in plant tissues and may have hormone-like effects.
GO:0016760	68	73473	1	553	0.0925	0.181	0.401603	0.906979	cellulose synthase (UDP-forming) activity	molecular_function	Catalysis of the reaction: UDP-glucose + ((1,4)-beta-D-glucosyl)(n) = UDP + ((1,4)-beta-D-glucosyl)(n+1).
GO:0005504	69	73472	1	553	0.0938	0.181	0.406107	0.904661	fatty acid binding	molecular_function	Interacting selectively and non-covalently with fatty acids, aliphatic monocarboxylic acids liberated from naturally occurring fats and oils by hydrolysis.
GO:0102483	70	73471	1	553	0.0952	0.181	0.410577	0.902326	scopolin beta-glucosidase activity	molecular_function	Catalysis of the reaction: H2O + scopolin <=> beta-D-glucose + scopoletin.
GO:0043666	71	73470	1	553	0.0965	0.181	0.415013	0.899975	regulation of phosphoprotein phosphatase activity	biological_process	NA
GO:0015986	72	73469	1	553	0.0979	0.181	0.419416	0.897609	ATP synthesis coupled proton transport	biological_process	The transport of protons across a membrane to generate an electrochemical gradient (proton-motive force) that powers ATP synthesis.
GO:0071805	191	73350	2	553	0.26	0.362	0.421368	0.825379	potassium ion transmembrane transport	biological_process	NA
GO:0042742	193	73348	2	553	0.262	0.362	0.426518	0.821666	defense response to bacterium	biological_process	NA
GO:0006555	74	73467	1	553	0.101	0.181	0.428124	0.89283	methionine metabolic process	biological_process	The chemical reactions and pathways involving methionine (2-amino-4-(methylthio)butanoic acid), a sulfur-containing, essential amino acid found in peptide linkage in proteins.
GO:0042908	194	73347	2	553	0.264	0.362	0.429084	0.819802	xenobiotic transport	biological_process	The directed movement of a xenobiotic, a compound foreign to living organisms, into, out of or within a cell, or between cells, by means of some agent such as a transporter or pore.
GO:0004672	958	72583	8	553	1.3	1.45	0.431926	0.703276	protein kinase activity	molecular_function	NA
GO:0004715	77	73464	1	553	0.105	0.181	0.440941	0.885553	non-membrane spanning protein tyrosine kinase activity	molecular_function	Catalysis of the reaction: ATP + protein L-tyrosine = ADP + protein L-tyrosine phosphate by a non-membrane spanning protein.
GO:0004806	78	73463	1	553	0.106	0.181	0.445149	0.8831	triglyceride lipase activity	molecular_function	Catalysis of the reaction: triacylglycerol + H2O = diacylglycerol + a carboxylate.
GO:0006396	78	73463	1	553	0.106	0.181	0.445149	0.8831	RNA processing	biological_process	NA
GO:0030244	78	73463	1	553	0.106	0.181	0.445149	0.8831	cellulose biosynthetic process	biological_process	NA
GO:0071013	78	73463	1	553	0.106	0.181	0.445149	0.8831	catalytic step 2 spliceosome	cellular_component	A spliceosomal complex that contains three snRNPs, including U5, bound to a splicing intermediate in which the first catalytic cleavage of the 5' splice site has occurred. The precise subunit composition differs significantly from that of the catalytic step 1, or activated, spliceosome, and includes many proteins in addition to those found in the associated snRNPs.
GO:0098656	78	73463	1	553	0.106	0.181	0.445149	0.8831	anion transmembrane transport	biological_process	NA
GO:0007275	201	73340	2	553	0.273	0.362	0.446871	0.806608	multicellular organism development	biological_process	The biological process whose specific outcome is the progression of a multicellular organism over time from an initial condition (e.g. a zygote or a young adult) to a later condition (e.g. a multicellular animal or an aged adult).
GO:0006011	79	73462	1	553	0.107	0.181	0.449326	0.880633	UDP-glucose metabolic process	biological_process	The chemical reactions and pathways involving UDP-glucose, uridinediphosphoglucose, a substance composed of glucose in glycosidic linkage with uridine diphosphate.
GO:0042432	79	73462	1	553	0.107	0.181	0.449326	0.880633	indole biosynthetic process	biological_process	The chemical reactions and pathways resulting in the formation of indole (2,3-benzopyrrole), the basis of many biologically active substances (e.g. serotonin, tryptophan).
GO:0052886	79	73462	1	553	0.107	0.181	0.449326	0.880633	9,9'-dicis-carotene:quinone oxidoreductase activity	molecular_function	Catalysis of the reaction: 9,9'-di-cis-zeta-carotene + a quinone = 7,9,9'-tri-cis-neurosporene + a quinol.
GO:0052887	79	73462	1	553	0.107	0.181	0.449326	0.880633	7,9,9'-tricis-neurosporene:quinone oxidoreductase activity	molecular_function	Catalysis of the reaction: 7,9,9'-tri-cis-neurosporene + a quinone = 7,9,7',9'-tetra-cis-lycopene + a quinol.
GO:0051537	81	73460	1	553	0.11	0.181	0.457585	0.875662	2 iron, 2 sulfur cluster binding	molecular_function	Interacting selectively and non-covalently with a 2 iron, 2 sulfur (2Fe-2S) cluster
GO:0070588	81	73460	1	553	0.11	0.181	0.457585	0.875662	calcium ion transmembrane transport	biological_process	A process in which a calcium ion is transported from one side of a membrane to the other by means of some agent such as a transporter or pore.
GO:0007178	462	73079	4	553	0.628	0.723	0.458467	0.731026	transmembrane receptor protein serine/threonine kinase signaling pathway	biological_process	A series of molecular signals initiated by the binding of an extracellular ligand to a receptor on the surface of the target cell where the receptor possesses serine/threonine kinase activity, and ending with regulation of a downstream cellular process, e.g. transcription.
GO:0005615	208	73333	2	553	0.283	0.362	0.464344	0.793183	extracellular space	cellular_component	That part of a multicellular organism outside the cells proper, usually taken to be outside the plasma membranes, and occupied by fluid.
GO:0003779	83	73458	1	553	0.113	0.181	0.465721	0.870642	actin binding	molecular_function	Interacting selectively and non-covalently with monomeric or multimeric forms of actin, including actin filaments.
GO:0006090	209	73332	2	553	0.284	0.362	0.466813	0.791248	pyruvate metabolic process	biological_process	NA
GO:0006144	338	73203	3	553	0.46	0.542	0.467654	0.749248	purine nucleobase metabolic process	biological_process	The chemical reactions and pathways involving purine nucleobases, one of the two classes of nitrogen-containing ring compounds found in DNA and RNA, which include adenine and guanine.
GO:0010468	84	73457	1	553	0.114	0.181	0.469743	0.868114	regulation of gene expression	biological_process	Any process that modulates the frequency, rate or extent of gene expression. Gene expression is the process in which a gene's coding sequence is converted into a mature gene product or products (proteins or RNA). This includes the production of an RNA transcript as well as any processing to produce a mature RNA product or an mRNA or circRNA (for protein-coding genes) and the translation of that mRNA or circRNA into protein. Protein maturation is included when required to form an active form of a product from an inactive precursor form.
GO:0008270	1519	72022	12	553	2.07	2.17	0.471714	0.642669	zinc ion binding	molecular_function	Interacting selectively and non-covalently with zinc (Zn) ions.
GO:0002229	85	73456	1	553	0.116	0.181	0.473735	0.865575	defense response to oomycetes	biological_process	Reactions triggered in response to the presence of oomycetes that act to protect the cell or organism.
GO:0050832	85	73456	1	553	0.116	0.181	0.473735	0.865575	defense response to fungus	biological_process	NA
GO:0042910	214	73327	2	553	0.291	0.362	0.479059	0.781514	xenobiotic transmembrane transporter activity	molecular_function	NA
GO:0000027	87	73454	1	553	0.118	0.181	0.481629	0.860465	ribosomal large subunit assembly	biological_process	The aggregation, arrangement and bonding together of constituent RNAs and proteins to form the large ribosomal subunit.
GO:0004867	87	73454	1	553	0.118	0.181	0.481629	0.860465	serine-type endopeptidase inhibitor activity	molecular_function	Stops, prevents or reduces the activity of serine-type endopeptidases, enzymes that catalyze the hydrolysis of nonterminal peptide bonds in a polypeptide chain
GO:0009536	88	73453	1	553	0.12	0.181	0.485532	0.857894	plastid	cellular_component	Any member of a family of organelles found in the cytoplasm of plants and some protists, which are membrane-bounded and contain DNA. Plant plastids develop from a common type, the proplastid.
GO:0009821	88	73453	1	553	0.12	0.181	0.485532	0.857894	alkaloid biosynthetic process	biological_process	The chemical reactions and pathways resulting in the formation of alkaloids, nitrogen-containing natural products which are not otherwise classified as nonprotein amino acids, amines, peptides, amines, cyanogenic glycosides, glucosinolates, cofactors, phytohormones, or primary metabolite (such as purine or pyrimidine bases).
GO:0015867	88	73453	1	553	0.12	0.181	0.485532	0.857894	ATP transport	biological_process	The directed movement of ATP, adenosine triphosphate, into, out of or within a cell, or between cells, by means of some agent such as a transporter or pore.
GO:0000325	89	73452	1	553	0.121	0.181	0.489405	0.855313	plant-type vacuole	cellular_component	A closed structure that is completely surrounded by a unit membrane, contains liquid, and retains the same shape regardless of cell cycle phase. An example of this structure is found in Arabidopsis thaliana.
GO:0032147	91	73450	1	553	0.124	0.181	0.497064	0.850123	activation of protein kinase activity	biological_process	Any process that initiates the activity of an inactive protein kinase.
GO:0004675	361	73180	3	553	0.491	0.542	0.511025	0.711275	transmembrane receptor protein serine/threonine kinase activity	molecular_function	Combining with a signal and transmitting the signal from one side of the membrane to the other to initiate a change in cell activity by catalysis of the reaction: ATP protein serine = ADP + protein serine phosphate, and ATP + protein threonine = ADP + protein threonine phosphate.
GO:0008757	95	73446	1	553	0.129	0.181	0.512041	0.839634	S-adenosylmethionine-dependent methyltransferase activity	molecular_function	Catalysis of the transfer of a methyl group from S-adenosyl-L-methionine to a substrate.
GO:0006000	229	73312	2	553	0.311	0.362	0.514736	0.751806	fructose metabolic process	biological_process	The chemical reactions and pathways involving fructose, the ketohexose arabino-2-hexulose. Fructose exists in a open chain form or as a ring compound. D-fructose is the sweetest of the sugars and is found free in a large number of fruits and honey.
GO:0016021	12496	61045	94	553	17	17	0.516171	0.529123	integral component of membrane	cellular_component	The component of a membrane consisting of the gene products and protein complexes having at least some part of their peptide sequence embedded in the hydrophobic region of the membrane.
GO:0009987	98	73443	1	553	0.133	0.181	0.52298	0.831681	cellular process	biological_process	NA
GO:0051015	98	73443	1	553	0.133	0.181	0.52298	0.831681	actin filament binding	molecular_function	Interacting selectively and non-covalently with an actin filament, also known as F-actin, a helical filamentous polymer of globular G-actin subunits.
GO:0008234	99	73442	1	553	0.135	0.181	0.526572	0.829016	cysteine-type peptidase activity	molecular_function	NA
GO:0005739	910	72631	7	553	1.24	1.27	0.527899	0.62236	mitochondrion	cellular_component	A semiautonomous, self replicating organelle that occurs in varying numbers, shapes, and sizes in the cytoplasm of virtually all eukaryotic cells. It is notably the site of tissue respiration.
GO:0019843	100	73441	1	553	0.136	0.181	0.530137	0.826343	rRNA binding	molecular_function	NA
GO:0018108	237	73304	2	553	0.322	0.362	0.533092	0.735716	peptidyl-tyrosine phosphorylation	biological_process	The phosphorylation of peptidyl-tyrosine to form peptidyl-O4'-phospho-L-tyrosine.
GO:0008152	101	73440	1	553	0.137	0.181	0.533675	0.823664	metabolic process	biological_process	NA
GO:0006397	104	73437	1	553	0.141	0.181	0.54413	0.815587	mRNA processing	biological_process	Any process involved in the conversion of a primary mRNA transcript into one or more mature mRNA(s) prior to translation into polypeptide.
GO:0009733	243	73298	2	553	0.33	0.362	0.546545	0.723567	response to auxin	biological_process	Any process that results in a change in state or activity of a cell or an organism (in terms of movement, secretion, enzyme production, gene expression, etc.) as a result of an auxin stimulus.
GO:0006013	244	73297	2	553	0.332	0.362	0.54876	0.721536	mannose metabolic process	biological_process	The chemical reactions and pathways involving mannose, the aldohexose manno-hexose, the C-2 epimer of glucose. The D-(+)-form is widely distributed in mannans and hemicelluloses and is of major importance in the core oligosaccharide of N-linked oligosaccharides of glycoproteins.
GO:0000790	106	73435	1	553	0.144	0.181	0.55097	0.810174	nuclear chromatin	cellular_component	The ordered and organized complex of DNA, protein, and sometimes RNA, that forms the chromosome in the nucleus.
GO:0006814	109	73432	1	553	0.148	0.181	0.561038	0.802015	sodium ion transport	biological_process	NA
GO:0008422	110	73431	1	553	0.15	0.181	0.564344	0.799286	beta-glucosidase activity	molecular_function	NA
GO:0019482	111	73430	1	553	0.151	0.181	0.567625	0.796553	beta-alanine metabolic process	biological_process	The chemical reactions and pathways involving beta-alanine (3-aminopropanoic acid), an achiral amino acid and an isomer of alanine. It occurs free (e.g. in brain) and in combination (e.g. in pantothenate) but it is not a constituent of proteins.
GO:0032508	112	73429	1	553	0.152	0.181	0.570881	0.793815	DNA duplex unwinding	biological_process	The process in which interchain hydrogen bonds between two strands of DNA are broken or 'melted', generating a region of unpaired single strands.
GO:0006812	117	73424	1	553	0.159	0.181	0.586798	0.780072	cation transport	biological_process	NA
GO:0019852	119	73422	1	553	0.162	0.181	0.592999	0.774553	L-ascorbic acid metabolic process	biological_process	The chemical reactions and pathways involving L-ascorbic acid, (2R)-2-[(1S)-1,2-dihydroxyethyl]-4-hydroxy-5-oxo-2,5-dihydrofuran-3-olate
GO:0004523	267	73274	2	553	0.363	0.362	0.597602	0.674576	RNA-DNA hybrid ribonuclease activity	molecular_function	NA
GO:0006568	123	73418	1	553	0.167	0.181	0.605123	0.763487	tryptophan metabolic process	biological_process	The chemical reactions and pathways involving tryptophan, the chiral amino acid 2-amino-3-(1H-indol-3-yl)propanoic acid.
GO:0016114	123	73418	1	553	0.167	0.181	0.605123	0.763487	terpenoid biosynthetic process	biological_process	The chemical reactions and pathways resulting in the formation of terpenoids, any member of a class of compounds characterized by an isoprenoid chemical structure.
GO:0032482	125	73416	1	553	0.17	0.181	0.611049	0.757942	Rab protein signal transduction	biological_process	A series of molecular signals within the cell that are mediated by a member of the Rab family of proteins switching to a GTP-bound active state.
GO:0045330	126	73415	1	553	0.171	0.181	0.613979	0.755168	aspartyl esterase activity	molecular_function	Catalysis of the hydrolysis of an ester bond by a mechanism involving a catalytically active aspartic acid residue.
GO:0023014	127	73414	1	553	0.173	0.181	0.616887	0.752392	signal transduction by protein phosphorylation	biological_process	A process in which the transfer of one or more phosphate groups to a substrate transmits a signal to the phosphorylated substrate.
GO:0006550	133	73408	1	553	0.181	0.181	0.63388	0.735723	isoleucine catabolic process	biological_process	The chemical reactions and pathways resulting in the breakdown of isoleucine, (2R*,3R*)-2-amino-3-methylpentanoic acid.
GO:0006574	133	73408	1	553	0.181	0.181	0.63388	0.735723	valine catabolic process	biological_process	The chemical reactions and pathways resulting in the breakdown of valine, 2-amino-3-methylbutanoic acid.
GO:0046910	134	73407	1	553	0.182	0.181	0.636638	0.732944	pectinesterase inhibitor activity	molecular_function	Stops, prevents or reduces the activity of any pectinesterase enzyme.
GO:0006552	135	73406	1	553	0.184	0.181	0.639375	0.730165	leucine catabolic process	biological_process	The chemical reactions and pathways resulting in the breakdown of leucine, 2-amino-4-methylpentanoic acid.
GO:0009408	136	73405	1	553	0.185	0.181	0.642092	0.727386	response to heat	biological_process	NA
GO:0032440	136	73405	1	553	0.185	0.181	0.642092	0.727386	2-alkenal reductase [NAD(P)+] activity	molecular_function	Catalysis of the reaction: n-alkanal + NAD(P)+ = alk-2-enal + NAD(P)H + H+.
GO:0042025	290	73251	2	553	0.394	0.362	0.642368	0.627622	host cell nucleus	cellular_component	NA
GO:0051082	293	73248	2	553	0.398	0.362	0.647908	0.621533	unfolded protein binding	molecular_function	Interacting selectively and non-covalently with an unfolded protein.
GO:0004222	141	73400	1	553	0.192	0.181	0.655372	0.713501	metalloendopeptidase activity	molecular_function	Catalysis of the hydrolysis of internal, alpha-peptide bonds in a polypeptide chain by a mechanism in which water acts as a nucleophile, one or two metal ions hold the water molecule in place, and charged amino acid side chains are ligands for the metal ions.
GO:0003678	142	73399	1	553	0.193	0.181	0.657969	0.710727	DNA helicase activity	molecular_function	NA
GO:0003682	144	73397	1	553	0.196	0.181	0.663103	0.705183	chromatin binding	molecular_function	Interacting selectively and non-covalently with chromatin, the network of fibers of DNA, protein, and sometimes RNA, that make up the chromosomes of the eukaryotic nucleus during interphase.
GO:0006511	303	73238	2	553	0.412	0.362	0.665885	0.601335	ubiquitin-dependent protein catabolic process	biological_process	NA
GO:0044212	304	73237	2	553	0.413	0.362	0.667641	0.599325	transcription regulatory region DNA binding	molecular_function	NA
GO:0016301	456	73085	3	553	0.62	0.542	0.667683	0.551401	kinase activity	molecular_function	Catalysis of the transfer of a phosphate group, usually from ATP, to a substrate molecule.
GO:0006554	147	73394	1	553	0.2	0.181	0.670661	0.696878	lysine catabolic process	biological_process	The chemical reactions and pathways resulting in the breakdown of lysine, 2,6-diaminohexanoic acid.
GO:0003824	308	73233	2	553	0.419	0.362	0.674592	0.591302	catalytic activity	molecular_function	Catalysis of a biochemical reaction at physiological temperatures. In biologically catalyzed reactions, the reactants are known as substrates, and the catalysts are naturally occurring macromolecular substances known as enzymes. Enzymes possess specific binding sites for substrates, and are usually composed wholly or largely of protein, but RNA that has catalytic activity (ribozyme) is often also regarded as enzymatic.
GO:0051252	461	73080	3	553	0.627	0.542	0.674822	0.543174	regulation of RNA metabolic process	biological_process	Any process that modulates the frequency, rate or extent of the chemical reactions and pathways involving RNA.
GO:0043086	149	73392	1	553	0.203	0.181	0.675605	0.691352	negative regulation of catalytic activity	biological_process	NA
GO:0015297	312	73229	2	553	0.424	0.362	0.681424	0.583313	antiporter activity	molecular_function	NA
GO:0007165	469	73072	3	553	0.638	0.542	0.686007	0.530097	signal transduction	biological_process	NA
GO:0009793	160	73381	1	553	0.218	0.181	0.701504	0.66114	embryo development ending in seed dormancy	biological_process	The process whose specific outcome is the progression of the embryo over time, from zygote formation to the end of seed dormancy. An example of this process is found in Arabidopsis thaliana.
GO:0000162	162	73379	1	553	0.22	0.181	0.705986	0.655688	tryptophan biosynthetic process	biological_process	NA
GO:0006571	163	73378	1	553	0.222	0.181	0.708201	0.652967	tyrosine biosynthetic process	biological_process	The chemical reactions and pathways resulting in the formation of tyrosine, an aromatic amino acid, 2-amino-3-(4-hydroxyphenyl)propanoic acid.
GO:0009094	163	73378	1	553	0.222	0.181	0.708201	0.652967	L-phenylalanine biosynthetic process	biological_process	NA
GO:0046777	329	73212	2	553	0.447	0.362	0.709161	0.54978	protein autophosphorylation	biological_process	The phosphorylation by a protein of one or more of its own amino acid residues (cis-autophosphorylation), or residues on an identical protein (trans-autophosphorylation).
GO:0006694	165	73376	1	553	0.224	0.181	0.712583	0.647537	steroid biosynthetic process	biological_process	The chemical reactions and pathways resulting in the formation of steroids, compounds with a 1,2,cyclopentanoperhydrophenanthrene nucleus
GO:0006629	166	73375	1	553	0.226	0.181	0.714749	0.644828	lipid metabolic process	biological_process	The chemical reactions and pathways involving lipids, compounds soluble in an organic solvent but not, or sparingly, in an aqueous solvent. Includes fatty acids
GO:0050660	170	73371	1	553	0.231	0.181	0.723252	0.634033	flavin adenine dinucleotide binding	molecular_function	Interacting selectively and non-covalently with FAD, flavin-adenine dinucleotide, the coenzyme or the prosthetic group of various flavoprotein oxidoreductase enzymes, in either the oxidized form, FAD, or the reduced form, FADH2.
GO:0016042	172	73369	1	553	0.234	0.181	0.727408	0.628661	lipid catabolic process	biological_process	NA
GO:0051539	173	73368	1	553	0.235	0.181	0.729462	0.625982	4 iron, 4 sulfur cluster binding	molecular_function	Interacting selectively and non-covalently with a 4 iron, 4 sulfur (4Fe-4S) cluster
GO:0009737	176	73365	1	553	0.239	0.181	0.735534	0.617974	response to abscisic acid	biological_process	Any process that results in a change in state or activity of a cell or an organism (in terms of movement, secretion, enzyme production, gene expression, etc.) as a result of an abscisic acid stimulus.
GO:0030001	176	73365	1	553	0.239	0.181	0.735534	0.617974	metal ion transport	biological_process	The directed movement of metal ions, any metal ion with an electric charge, into, out of or within a cell, or between cells, by means of some agent such as a transporter or pore.
GO:0003333	182	73359	1	553	0.247	0.181	0.747272	0.602091	amino acid transmembrane transport	biological_process	The process in which an amino acid is transported across a membrane.
GO:0016192	183	73358	1	553	0.249	0.181	0.749177	0.599462	vesicle-mediated transport	biological_process	NA
GO:0004842	364	73177	2	553	0.495	0.362	0.759923	0.483455	ubiquitin-protein transferase activity	molecular_function	NA
GO:0009651	189	73352	1	553	0.257	0.181	0.760311	0.583805	response to salt stress	biological_process	Any process that results in a change in state or activity of a cell or an organism (in terms of movement, secretion, enzyme production, gene expression, etc.) as a result of a stimulus indicating an increase or decrease in the concentration of salt (particularly but not exclusively sodium and chloride ions) in the environment.
GO:0005516	190	73351	1	553	0.258	0.181	0.762118	0.581216	calmodulin binding	molecular_function	Interacting selectively and non-covalently with calmodulin, a calcium-binding protein with many roles, both in the calcium-bound and calcium-free states.
GO:0016740	703	72838	4	553	0.956	0.723	0.775327	0.389957	transferase activity	molecular_function	Catalysis of the transfer of a group, e.g. a methyl group, glycosyl group, acyl group, phosphorus-containing, or other groups, from one compound (generally regarded as the donor) to another compound (generally regarded as the acceptor). Transferase is the systematic name for any enzyme of EC class 2.
GO:0045490	198	73343	1	553	0.269	0.181	0.776093	0.560714	pectin catabolic process	biological_process	The chemical reactions and pathways resulting in the breakdown of pectin, a polymer containing a backbone of alpha-1,4-linked D-galacturonic acid residues.
GO:0005657	199	73342	1	553	0.271	0.181	0.777781	0.558179	replication fork	cellular_component	The Y-shaped region of a replicating DNA molecule, resulting from the separation of the DNA strands and in which the synthesis of new strands takes place. Also includes associated protein complexes.
GO:0006486	199	73342	1	553	0.271	0.181	0.777781	0.558179	protein glycosylation	biological_process	NA
GO:0005794	723	72818	4	553	0.983	0.723	0.793493	0.365486	Golgi apparatus	cellular_component	A compound membranous cytoplasmic organelle of eukaryotic cells, consisting of flattened, ribosome-free vesicles arranged in a more or less regular stack. The Golgi apparatus differs from the endoplasmic reticulum in often having slightly thicker membranes, appearing in sections as a characteristic shallow semicircle so that the convex side (cis or entry face) abuts the endoplasmic reticulum, secretory vesicles emerging from the concave side (trans or exit face). In vertebrate cells there is usually one such organelle, while in invertebrates and plants, where they are known usually as dictyosomes, there may be several scattered in the cytoplasm. The Golgi apparatus processes proteins produced on the ribosomes of the rough endoplasmic reticulum
GO:0042545	215	73326	1	553	0.292	0.181	0.803128	0.518513	cell wall modification	biological_process	The series of events leading to chemical and structural alterations of an existing cell wall that can result in loosening, increased extensibility or disassembly.
GO:0009395	216	73325	1	553	0.294	0.181	0.804613	0.516092	phospholipid catabolic process	biological_process	The chemical reactions and pathways resulting in the breakdown of phospholipids, any lipid containing phosphoric acid as a mono- or diester.
GO:0005488	223	73318	1	553	0.303	0.181	0.814698	0.499341	binding	molecular_function	The selective, non-covalent, often stoichiometric, interaction of a molecule with one or more specific sites on another molecule.
GO:0003924	416	73125	2	553	0.566	0.362	0.821116	0.393502	GTPase activity	molecular_function	NA
GO:0006281	230	73311	1	553	0.313	0.181	0.824263	0.482943	DNA repair	biological_process	The process of restoring DNA after damage. Genomes are subject to damage by chemical and physical agents in the environment (e.g. UV and ionizing radiations, chemical mutagens, fungal and bacterial toxins, etc.) and by free radicals or alkylating agents endogenously generated in metabolism. DNA is also damaged because of errors during its replication. A variety of different DNA repair pathways have been reported that include direct reversal, base excision repair, nucleotide excision repair, photoreactivation, bypass, double-strand break repair pathway, and mismatch repair pathway.
GO:0030599	232	73309	1	553	0.315	0.181	0.826904	0.478324	pectinesterase activity	molecular_function	Catalysis of the reaction: pectin + n H2O = n methanol + pectate.
GO:0030246	429	73112	2	553	0.583	0.362	0.834055	0.372826	carbohydrate binding	molecular_function	NA
GO:0022625	247	73294	1	553	0.336	0.181	0.845491	0.444639	cytosolic large ribosomal subunit	cellular_component	NA
GO:0035556	248	73293	1	553	0.337	0.181	0.846656	0.442454	intracellular signal transduction	biological_process	NA
GO:0005783	792	72749	4	553	1.08	0.723	0.847253	0.288613	endoplasmic reticulum	cellular_component	The irregular network of unit membranes, visible only by electron microscopy, that occurs in the cytoplasm of many eukaryotic cells. The membranes form a complex meshwork of tubular channels, which are often expanded into slitlike cavities called cisternae. The ER takes two forms, rough (or granular), with ribosomes adhering to the outer surface, and smooth (with no ribosomes attached).
GO:0006446	254	73287	1	553	0.345	0.181	0.853469	0.429504	regulation of translational initiation	biological_process	Any process that modulates the frequency, rate or extent of translational initiation.
GO:0003743	256	73285	1	553	0.348	0.181	0.855672	0.425249	translation initiation factor activity	molecular_function	NA
GO:0005634	4589	68952	29	553	6.24	5.24	0.856469	0.189814	nucleus	cellular_component	A membrane-bounded organelle of eukaryotic cells in which chromosomes are housed and replicated. In most cells, the nucleus contains all of the cell's chromosomes except the organellar chromosomes, and is the site of RNA synthesis and processing. In some species, or in specialized cell types, RNA metabolism or DNA replication may be absent.
GO:0003677	2386	71155	14	553	3.24	2.53	0.859569	0.20662	DNA binding	molecular_function	NA
GO:0006096	265	73276	1	553	0.36	0.181	0.865183	0.406483	glycolytic process	biological_process	NA
GO:0004674	1325	72216	7	553	1.8	1.27	0.870786	0.22006	protein serine/threonine kinase activity	molecular_function	NA
GO:0015074	277	73264	1	553	0.377	0.181	0.876899	0.382435	DNA integration	biological_process	The process in which a segment of DNA is incorporated into another, usually larger, DNA molecule such as a chromosome.
GO:0009941	283	73258	1	553	0.385	0.181	0.88237	0.370826	chloroplast envelope	cellular_component	The double lipid bilayer enclosing the chloroplast and separating its contents from the rest of the cytoplasm
GO:0004252	286	73255	1	553	0.389	0.181	0.885014	0.365126	serine-type endopeptidase activity	molecular_function	Catalysis of the hydrolysis of internal, alpha-peptide bonds in a polypeptide chain by a catalytic mechanism that involves a catalytic triad consisting of a serine nucleophile that is activated by a proton relay involving an acidic residue (e.g. aspartate or glutamate) and a basic residue (usually histidine).
GO:0006470	289	73252	1	553	0.393	0.181	0.887599	0.359494	protein dephosphorylation	biological_process	The process of removing one or more phosphoric residues from a protein.
GO:0009069	2011	71530	11	553	2.73	1.99	0.891526	0.17215	serine family amino acid metabolic process	biological_process	The chemical reactions and pathways involving amino acids of the serine family, comprising cysteine, glycine, homoserine, selenocysteine and serine.
GO:0030170	304	73237	1	553	0.413	0.181	0.899677	0.332359	pyridoxal phosphate binding	molecular_function	Interacting selectively and non-covalently with pyridoxal 5' phosphate, 3-hydroxy-5-(hydroxymethyl)-2-methyl4-pyridine carboxaldehyde 5' phosphate, the biologically active form of vitamin B6.
GO:0003676	1400	72141	7	553	1.9	1.27	0.902814	0.172823	nucleic acid binding	molecular_function	NA
GO:0005525	525	73016	2	553	0.714	0.362	0.906166	0.243701	GTP binding	molecular_function	Interacting selectively and non-covalently with GTP, guanosine triphosphate.
GO:0004190	317	73224	1	553	0.431	0.181	0.909091	0.3102	aspartic-type endopeptidase activity	molecular_function	Catalysis of the hydrolysis of internal, alpha-peptide bonds in a polypeptide chain by a mechanism in which a water molecule bound by the side chains of aspartic residues at the active center acts as a nucleophile.
GO:0006094	325	73216	1	553	0.442	0.181	0.914441	0.297178	gluconeogenesis	biological_process	The formation of glucose from noncarbohydrate precursors, such as pyruvate, amino acids and glycerol.
GO:0005802	350	73191	1	553	0.476	0.181	0.929216	0.259391	trans-Golgi network	cellular_component	The network of interconnected tubular and cisternal structures located within the Golgi apparatus on the side distal to the endoplasmic reticulum, from which secretory vesicles emerge. The trans-Golgi network is important in the later stages of protein secretion where it is thought to play a key role in the sorting and targeting of secreted proteins to the correct destination.
GO:0006468	1987	71554	10	553	2.7	1.81	0.931626	0.117088	protein phosphorylation	biological_process	The process of introducing a phosphate group on to a protein.
GO:0005509	580	72961	2	553	0.789	0.362	0.933022	0.18757	calcium ion binding	molecular_function	Interacting selectively and non-covalently with calcium ions (Ca2+).
GO:0005774	358	73183	1	553	0.487	0.181	0.933383	0.248197	vacuolar membrane	cellular_component	The lipid bilayer surrounding the vacuole and separating its contents from the cytoplasm of the cell.
GO:0016757	376	73165	1	553	0.511	0.181	0.941886	0.224524	transferase activity, transferring glycosyl groups	molecular_function	NA
GO:0005975	617	72924	2	553	0.839	0.362	0.946806	0.156288	carbohydrate metabolic process	biological_process	NA
GO:0005730	389	73152	1	553	0.529	0.181	0.947345	0.208676	nucleolus	cellular_component	A small, dense body one or more of which are present in the nucleus of eukaryotic cells. It is rich in RNA and protein, is not bounded by a limiting membrane, and is not seen during mitosis. Its prime function is the transcription of the nucleolar DNA into 45S ribosomal-precursor RNA, the processing of this RNA into 5.8S, 18S, and 28S components of ribosomal RNA, and the association of these components with 5S RNA and proteins synthesized outside the nucleolus. This association results in the formation of ribonucleoprotein precursors
GO:0005829	1927	71614	9	553	2.62	1.63	0.954054	0.0844804	cytosol	cellular_component	The part of the cytoplasm that does not contain organelles but which does contain other particulate matter, such as protein complexes.
GO:0006886	476	73065	1	553	0.647	0.181	0.972801	0.125935	intracellular protein transport	biological_process	NA
GO:0003723	1149	72392	4	553	1.56	0.723	0.973908	0.0661926	RNA binding	molecular_function	NA
GO:0043531	484	73057	1	553	0.658	0.181	0.974405	0.120081	ADP binding	molecular_function	Interacting selectively and non-covalently with ADP, adenosine 5'-diphosphate.
GO:0042967	747	72794	2	553	1.02	0.362	0.976774	0.0795693	obsolete acyl-carrier-protein biosynthetic process	biological_process	OBSOLETE. The chemical reactions and pathways resulting in the formation of acyl-carrier protein.
GO:0003735	767	72774	2	553	1.04	0.362	0.9796	0.0714266	structural constituent of ribosome	molecular_function	NA
GO:0005524	5094	68447	26	553	6.93	4.7	0.987981	0.0193412	ATP binding	molecular_function	Interacting selectively and non-covalently with ATP, adenosine 5'-triphosphate, a universally important coenzyme and enzyme regulator.
GO:0042254	604	72937	1	553	0.821	0.181	0.989723	0.0576974	ribosome biogenesis	biological_process	NA
GO:0006412	645	72896	1	553	0.877	0.181	0.992479	0.0446049	translation	biological_process	NA
GO:0005737	2383	71158	9	553	3.24	1.63	0.993435	0.0145569	cytoplasm	cellular_component	All of the contents of a cell excluding the plasma membrane and nucleus, but including other subcellular structures.
GO:0005840	729	72812	1	553	0.991	0.181	0.996034	0.0260913	ribosome	cellular_component	NA
GO:0016787	1124	72417	2	553	1.53	0.362	0.998132	0.0090902	hydrolase activity	molecular_function	Catalysis of the hydrolysis of various bonds, e.g. C-O, C-N, C-C, phosphoric anhydride bonds, etc. Hydrolase is the systematic name for any enzyme of EC class 3.
GO:0005515	5660	67881	13	553	7.7	2.35	1	4.41427e-08	protein binding	molecular_function	NA
GO:0000002	2	73539	0	553	0.00272	0	1	0.985017	mitochondrial genome maintenance	biological_process	The maintenance of the structure and integrity of the mitochondrial genome
GO:0000003	4	73537	0	553	0.00544	0	1	0.970259	reproduction	biological_process	NA
GO:0000012	9	73532	0	553	0.0122	0	1	0.93432	single strand break repair	biological_process	The repair of single strand breaks in DNA. Repair of such breaks is mediated by the same enzyme systems as are used in base excision repair.
GO:0000014	14	73527	0	553	0.019	0	1	0.899711	single-stranded DNA endodeoxyribonuclease activity	molecular_function	Catalysis of the hydrolysis of ester linkages within a single-stranded deoxyribonucleic acid molecule by creating internal breaks.
GO:0000015	8	73533	0	553	0.0109	0	1	0.9414	phosphopyruvate hydratase complex	cellular_component	A multimeric enzyme complex, usually a dimer or an octamer, that catalyzes the conversion of 2-phospho-D-glycerate to phosphoenolpyruvate and water.
GO:0000023	13	73528	0	553	0.0177	0	1	0.906529	maltose metabolic process	biological_process	The chemical reactions and pathways involving the disaccharide maltose (4-O-alpha-D-glucopyranosyl-D-glucopyranose), an intermediate in the catabolism of glycogen and starch.
GO:0000025	2	73539	0	553	0.00272	0	1	0.985017	maltose catabolic process	biological_process	The chemical reactions and pathways resulting in the breakdown of the disaccharide maltose (4-O-alpha-D-glucopyranosyl-D-glucopyranose).
GO:0000026	2	73539	0	553	0.00272	0	1	0.985017	alpha-1,2-mannosyltransferase activity	molecular_function	Catalysis of the transfer of a mannose residue to an oligosaccharide, forming an alpha-(1->2) linkage.
GO:0000028	57	73484	0	553	0.0775	0	1	0.650248	ribosomal small subunit assembly	biological_process	The aggregation, arrangement and bonding together of constituent RNAs and proteins to form the small ribosomal subunit.
GO:0000030	3	73538	0	553	0.00408	0	1	0.97761	mannosyltransferase activity	molecular_function	Catalysis of the transfer of a mannosyl group to an acceptor molecule, typically another carbohydrate or a lipid.
GO:0000032	8	73533	0	553	0.0109	0	1	0.9414	cell wall mannoprotein biosynthetic process	biological_process	The chemical reactions and pathways resulting in the formation of cell wall mannoproteins, any cell wall protein that contains covalently bound mannose residues.
GO:0000033	2	73539	0	553	0.00272	0	1	0.985017	alpha-1,3-mannosyltransferase activity	molecular_function	Catalysis of the transfer of a mannose residue to an oligosaccharide, forming an alpha-(1->3) linkage.
GO:0000035	6	73535	0	553	0.00816	0	1	0.955721	acyl binding	molecular_function	Interacting selectively and non-covalently with an acyl group, any group formally derived by removal of the hydroxyl group from the acid function of a carboxylic acid.
GO:0000036	22	73519	0	553	0.0299	0	1	0.846978	acyl carrier activity	molecular_function	Binding an acyl group and presenting it for processing or offloading to a cognate enzyme. Covalently binds the acyl group via a phosphopantetheine prosthetic group and mediates protein-protein interactions with the enzyme conferring specificity. The acyl carrier protein (ACP) presents substrates to enzymes involved in fatty acid biosynthesis or in polyketide secondary metabolite biosynthesis.
GO:0000038	4	73537	0	553	0.00544	0	1	0.970259	very long-chain fatty acid metabolic process	biological_process	The chemical reactions and pathways involving a fatty acid which has a chain length greater than C22.
GO:0000045	49	73492	0	553	0.0666	0	1	0.690752	autophagosome assembly	biological_process	The formation of a double membrane-bounded structure, the autophagosome, that occurs when a specialized membrane sac, called the isolation membrane, starts to enclose a portion of the cytoplasm.
GO:0000048	9	73532	0	553	0.0122	0	1	0.93432	peptidyltransferase activity	molecular_function	Catalysis of the reaction: peptidyl-tRNA(1) + aminoacyl-tRNA(2) = tRNA(1) + peptidylaminoacyl-tRNA(2).
GO:0000049	62	73479	0	553	0.0843	0	1	0.626145	tRNA binding	molecular_function	NA
GO:0000050	8	73533	0	553	0.0109	0	1	0.9414	urea cycle	biological_process	NA
GO:0000051	47	73494	0	553	0.0639	0	1	0.701265	obsolete urea cycle intermediate metabolic process	biological_process	OBSOLETE. The chemical reactions and pathways involving any of the intermediate compounds involved in the urea cycle, a cyclic metabolic pathway that converts waste nitrogen in the form of ammonium to urea.
GO:0000053	8	73533	0	553	0.0109	0	1	0.9414	argininosuccinate metabolic process	biological_process	The chemical reactions and pathways involving argininosuccinate, 2-(N(omega)-arginino)succinate, an intermediate in the ornithine-urea cycle, where it is synthesized from citrulline and aspartate.
GO:0000054	6	73535	0	553	0.00816	0	1	0.955721	ribosomal subunit export from nucleus	biological_process	The directed movement of a ribosomal subunit from the nucleus into the cytoplasm.
GO:0000055	10	73531	0	553	0.0136	0	1	0.927294	ribosomal large subunit export from nucleus	biological_process	NA
GO:0000056	8	73533	0	553	0.0109	0	1	0.9414	ribosomal small subunit export from nucleus	biological_process	NA
GO:0000062	9	73532	0	553	0.0122	0	1	0.93432	fatty-acyl-CoA binding	molecular_function	Interacting selectively and non-covalently with acyl-CoA, any derivative of coenzyme A in which the sulfhydryl group is in thiolester linkage with a fatty acyl group.
GO:0000064	9	73532	0	553	0.0122	0	1	0.93432	L-ornithine transmembrane transporter activity	molecular_function	Enables the transfer of L-ornithine from one side of a membrane to the other. L-ornithine is 2,5-diaminopentanoic acid.
GO:0000070	11	73530	0	553	0.015	0	1	0.92032	mitotic sister chromatid segregation	biological_process	NA
GO:0000076	6	73535	0	553	0.00816	0	1	0.955721	DNA replication checkpoint	biological_process	A cell cycle checkpoint that prevents the initiation of nuclear division until DNA replication is complete, thereby ensuring that progeny inherit a full complement of the genome.
GO:0000077	9	73532	0	553	0.0122	0	1	0.93432	DNA damage checkpoint	biological_process	A cell cycle checkpoint that regulates progression through the cell cycle in response to DNA damage. A DNA damage checkpoint may blocks cell cycle progression (in G1, G2 or metaphase) or slow the rate at which S phase proceeds.
GO:0000079	100	73441	0	553	0.136	0	1	0.469863	regulation of cyclin-dependent protein serine/threonine kinase activity	biological_process	Any process that modulates the frequency, rate or extent of cyclin-dependent protein serine/threonine kinase activity.
GO:0000082	2	73539	0	553	0.00272	0	1	0.985017	G1/S transition of mitotic cell cycle	biological_process	The mitotic cell cycle transition by which a cell in G1 commits to S phase. The process begins with the build up of G1 cyclin-dependent kinase (G1 CDK), resulting in the activation of transcription of G1 cyclins. The process ends with the positive feedback of the G1 cyclins on the G1 CDK which commits the cell to S phase, in which DNA replication is initiated.
GO:0000095	8	73533	0	553	0.0109	0	1	0.9414	S-adenosyl-L-methionine transmembrane transporter activity	molecular_function	NA
GO:0000105	16	73525	0	553	0.0218	0	1	0.886228	histidine biosynthetic process	biological_process	The chemical reactions and pathways resulting in the formation of histidine, 2-amino-3-(1H-imidazol-4-yl)propanoic acid.
GO:0000107	2	73539	0	553	0.00272	0	1	0.985017	imidazoleglycerol-phosphate synthase activity	molecular_function	Catalysis of the reaction: phosphoribulosylformimino-AICAR-P + L-glutamine = D-erythro-imidazole-glycerol-phosphate + aminoimidazole carboxamide ribonucleotide + L-glutamate + 2 H(+).
GO:0000109	2	73539	0	553	0.00272	0	1	0.985017	nucleotide-excision repair complex	cellular_component	Any complex formed of proteins that act in nucleotide-excision repair.
GO:0000110	9	73532	0	553	0.0122	0	1	0.93432	nucleotide-excision repair factor 1 complex	cellular_component	One of several protein complexes involved in nucleotide-excision repair
GO:0000111	2	73539	0	553	0.00272	0	1	0.985017	nucleotide-excision repair factor 2 complex	cellular_component	One of several protein complexes involved in nucleotide-excision repair
GO:0000112	2	73539	0	553	0.00272	0	1	0.985017	nucleotide-excision repair factor 3 complex	cellular_component	One of several protein complexes involved in nucleotide-excision repair
GO:0000118	31	73510	0	553	0.0422	0	1	0.791333	histone deacetylase complex	cellular_component	A protein complex that possesses histone deacetylase activity.
GO:0000121	2	73539	0	553	0.00272	0	1	0.985017	glycerol-1-phosphatase activity	molecular_function	Catalysis of the reaction: glycerol-1-phosphate + H2O = glycerol + phosphate.
GO:0000122	42	73499	0	553	0.0571	0	1	0.728254	negative regulation of transcription by RNA polymerase II	biological_process	NA
GO:0000123	66	73475	0	553	0.0897	0	1	0.607507	histone acetyltransferase complex	cellular_component	A protein complex that possesses histone acetyltransferase activity.
GO:0000124	28	73513	0	553	0.0381	0	1	0.809463	SAGA complex	cellular_component	A SAGA-type histone acetyltransferase complex that contains Spt8 (in budding yeast) or a homolog thereof
GO:0000126	6	73535	0	553	0.00816	0	1	0.955721	transcription factor TFIIIB complex	cellular_component	A transcription factor complex that is involved in regulating transcription from RNA polymerase III (Pol III) promoters. TFIIIB contains the TATA-binding protein (TBP) and two Pol III-specific proteins, B'' and BRF.
GO:0000127	12	73529	0	553	0.0163	0	1	0.913398	transcription factor TFIIIC complex	cellular_component	A heterotrimeric transcription factor complex that is involved in regulating transcription from RNA polymerase III (Pol III) promoters. TFIIIC contains three conserved subunits that associate with the proximal Pol III promoter element, and additional subunits that associate with sequence elements downstream of the promoter and are more diverged among species. It also functions as a boundary element to partition genome content into distinct domains outside Pol III promoter regions.
GO:0000132	4	73537	0	553	0.00544	0	1	0.970259	establishment of mitotic spindle orientation	biological_process	NA
GO:0000136	34	73507	0	553	0.0462	0	1	0.773607	alpha-1,6-mannosyltransferase complex	cellular_component	A large, multiprotein complex with alpha-(1->6)-mannosyltransferase activity, located in the cis Golgi membrane
GO:0000137	1	73540	0	553	0.00136	0	1	0.99248	Golgi cis cisterna	cellular_component	The Golgi cisterna closest to the endoplasmic reticulum
GO:0000139	215	73326	0	553	0.292	0	1	0.196872	Golgi membrane	cellular_component	The lipid bilayer surrounding any of the compartments of the Golgi apparatus.
GO:0000140	5	73536	0	553	0.0068	0	1	0.962962	acylglycerone-phosphate reductase activity	molecular_function	Catalysis of the reaction: 1-palmitoylglycerol-3-phosphate + NADP+ = palmitoylglycerone phosphate + NADPH + H(+).
GO:0000145	81	73460	0	553	0.11	0	1	0.542415	exocyst	cellular_component	A protein complex peripherally associated with the plasma membrane that determines where vesicles dock and fuse. At least eight complex components are conserved between yeast and mammals.
GO:0000148	49	73492	0	553	0.0666	0	1	0.690752	1,3-beta-D-glucan synthase complex	cellular_component	A protein complex that catalyzes the transfer of a glucose group from UDP-glucose to a (1->3)-beta-D-glucan chain.
GO:0000149	110	73431	0	553	0.15	0	1	0.435656	SNARE binding	molecular_function	Interacting selectively and non-covalently with a SNARE (soluble N-ethylmaleimide-sensitive factor attached protein receptor) protein.
GO:0000150	7	73534	0	553	0.00952	0	1	0.948533	recombinase activity	molecular_function	Catalysis of the identification and base-pairing of homologous sequences between single-stranded DNA and double-stranded DNA.
GO:0000151	72	73469	0	553	0.0979	0	1	0.580584	ubiquitin ligase complex	cellular_component	A protein complex that includes a ubiquitin-protein ligase and enables ubiquitin protein ligase activity. The complex also contains other proteins that may confer substrate specificity on the complex.
GO:0000153	3	73538	0	553	0.00408	0	1	0.97761	cytoplasmic ubiquitin ligase complex	cellular_component	A ubiquitin ligase complex found in the cytoplasm.
GO:0000154	1	73540	0	553	0.00136	0	1	0.99248	rRNA modification	biological_process	NA
GO:0000155	54	73487	0	553	0.0734	0	1	0.665151	phosphorelay sensor kinase activity	molecular_function	Catalysis of the phosphorylation of a histidine residue in response to detection of an extracellular signal such as a chemical ligand or change in environment, to initiate a change in cell state or activity. The two-component sensor is a histidine kinase that autophosphorylates a histidine residue in its active site. The phosphate is then transferred to an aspartate residue in a downstream response regulator, to trigger a response.
GO:0000164	2	73539	0	553	0.00272	0	1	0.985017	protein phosphatase type 1 complex	cellular_component	A protein complex that possesses magnesium-dependent protein serine/threonine phosphatase (AMD phosphatase) activity, and consists of a catalytic subunit and one or more regulatory subunits that dictates the phosphatase's substrate specificity, function, and activity.
GO:0000171	8	73533	0	553	0.0109	0	1	0.9414	ribonuclease MRP activity	molecular_function	Catalysis of the site-specific cleavage of RNA by a catalytic RNA-mediated mechanism
GO:0000172	11	73530	0	553	0.015	0	1	0.92032	ribonuclease MRP complex	cellular_component	A ribonucleoprotein complex that contains an RNA molecule of the snoRNA family, and cleaves the rRNA precursor as part of rRNA transcript processing. It also has other roles: In S. cerevisiae it is involved in cell cycle-regulated degradation of daughter cell-specific mRNAs, while in mammalian cells it also enters the mitochondria and processes RNAs to create RNA primers for DNA replication.
GO:0000175	52	73489	0	553	0.0707	0	1	0.675276	3'-5'-exoribonuclease activity	molecular_function	Catalysis of the sequential cleavage of mononucleotides from a free 3' terminus of an RNA molecule.
GO:0000176	29	73512	0	553	0.0394	0	1	0.803374	nuclear exosome (RNase complex)	cellular_component	A ribonuclease complex that has 3-prime to 5-prime processive and distributive hydrolytic exoribonuclease activity and endoribonuclease activity, producing 5-prime-phosphomonoesters. Participates in a multitude of cellular RNA processing and degradation events preventing nuclear export and/or translation of aberrant RNAs. Restricted to processing linear and circular single-stranded RNAs (ssRNA) only. RNAs with complex secondary structures may have to be unwound or pre-processed by co-factors prior to entering the complex, esp if the 3-prime end is structured.
GO:0000177	19	73522	0	553	0.0258	0	1	0.866381	cytoplasmic exosome (RNase complex)	cellular_component	A ribonuclease complex that has 3-prime to 5-prime processive hydrolytic exoribonuclease activity producing 5-prime-phosphomonoesters. Participates in a multitude of cellular RNA processing and degradation events preventing nuclear export and/or translation of aberrant RNAs. Restricted to processing linear and circular single-stranded RNAs (ssRNA) only. RNAs with complex secondary structures may have to be unwound or pre-processed by co-factors prior to entering the complex, esp if the 3-prime end is structured.
GO:0000178	8	73533	0	553	0.0109	0	1	0.9414	exosome (RNase complex)	cellular_component	A ribonuclease complex that has 3-prime to 5-prime exoribonuclease activity and possibly endoribonuclease activity, producing 5-prime-phosphomonoesters. Participates in a multitude of cellular RNA processing and degradation events preventing nuclear export and/or translation of aberrant RNAs. Restricted to processing linear and circular single-stranded RNAs (ssRNA) only. RNAs with complex secondary structures may have to be unwound or pre-processed by co-factors prior to entering the complex, esp if the 3-prime end is structured.
GO:0000179	8	73533	0	553	0.0109	0	1	0.9414	rRNA (adenine-N6,N6-)-dimethyltransferase activity	molecular_function	NA
GO:0000182	2	73539	0	553	0.00272	0	1	0.985017	rDNA binding	molecular_function	Interacting selectively and non-covalently with DNA sequences encoding ribosomal RNA.
GO:0000184	22	73519	0	553	0.0299	0	1	0.846978	nuclear-transcribed mRNA catabolic process, nonsense-mediated decay	biological_process	The nonsense-mediated decay pathway for nuclear-transcribed mRNAs degrades mRNAs in which an amino-acid codon has changed to a nonsense codon
GO:0000186	59	73482	0	553	0.0802	0	1	0.640497	activation of MAPKK activity	biological_process	NA
GO:0000187	5	73536	0	553	0.0068	0	1	0.962962	activation of MAPK activity	biological_process	The initiation of the activity of the inactive enzyme MAP kinase (MAPK).
GO:0000188	2	73539	0	553	0.00272	0	1	0.985017	inactivation of MAPK activity	biological_process	Any process that terminates the activity of the active enzyme MAP kinase.
GO:0000209	58	73483	0	553	0.0789	0	1	0.645354	protein polyubiquitination	biological_process	Addition of multiple ubiquitin groups to a protein, forming a ubiquitin chain.
GO:0000210	5	73536	0	553	0.0068	0	1	0.962962	NAD+ diphosphatase activity	molecular_function	Catalysis of the reaction: NAD+ + H2O = AMP + NMN.
GO:0000212	4	73537	0	553	0.00544	0	1	0.970259	meiotic spindle organization	biological_process	NA
GO:0000213	4	73537	0	553	0.00544	0	1	0.970259	tRNA-intron endonuclease activity	molecular_function	Catalysis of the endonucleolytic cleavage of pre-tRNA, producing 5'-hydroxyl and 2',3'-cyclic phosphate termini, and specifically removing the intron.
GO:0000214	4	73537	0	553	0.00544	0	1	0.970259	tRNA-intron endonuclease complex	cellular_component	A protein complex that catalyzes the endonucleolytic cleavage of pre-tRNA, producing 5'-hydroxyl and 2',3'-cyclic phosphate termini, and specifically removing the intron.
GO:0000215	2	73539	0	553	0.00272	0	1	0.985017	tRNA 2'-phosphotransferase activity	molecular_function	NA
GO:0000220	14	73527	0	553	0.019	0	1	0.899711	vacuolar proton-transporting V-type ATPase, V0 domain	cellular_component	The V0 domain of a proton-transporting V-type ATPase found in the vacuolar membrane.
GO:0000221	6	73535	0	553	0.00816	0	1	0.955721	vacuolar proton-transporting V-type ATPase, V1 domain	cellular_component	The V1 domain of a proton-transporting V-type ATPase found in the vacuolar membrane.
GO:0000224	6	73535	0	553	0.00816	0	1	0.955721	peptide-N4-(N-acetyl-beta-glucosaminyl)asparagine amidase activity	molecular_function	Catalysis of the reaction: 4-N-(N-acetyl-D-glucosaminyl)-protein + H2O = N-acetyl-beta-D-glucosaminylamine + peptide L-aspartate. This reaction is the hydrolysis of an N4-(acetyl-beta-D-glucosaminyl)asparagine residue in which the N-acetyl-D-glucosamine residue may be further glycosylated, to yield a (substituted) N-acetyl-beta-D-glucosaminylamine and the peptide containing an aspartic residue.
GO:0000225	2	73539	0	553	0.00272	0	1	0.985017	N-acetylglucosaminylphosphatidylinositol deacetylase activity	molecular_function	Catalysis of the reaction: N-acetyl-D-glucosaminylphosphatidylinositol + H2O = D-glucosaminylphosphatidylinositol + acetate. This reaction is the second step of the biosynthesis of glycosylphosphatidylinositol (GPI), used to anchor various eukaryotic proteins to the cell-surface membrane.
GO:0000226	58	73483	0	553	0.0789	0	1	0.645354	microtubule cytoskeleton organization	biological_process	A process that is carried out at the cellular level which results in the assembly, arrangement of constituent parts, or disassembly of cytoskeletal structures comprising microtubules and their associated proteins.
GO:0000228	6	73535	0	553	0.00816	0	1	0.955721	nuclear chromosome	cellular_component	A chromosome that encodes the nuclear genome and is found in the nucleus of a eukaryotic cell during the cell cycle phases when the nucleus is intact.
GO:0000234	4	73537	0	553	0.00544	0	1	0.970259	phosphoethanolamine N-methyltransferase activity	molecular_function	Catalysis of the reaction: S-adenosyl-L-methionine + ethanolamine phosphate = S-adenosyl-L-homocysteine + N-methylethanolamine phosphate.
GO:0000243	20	73521	0	553	0.0272	0	1	0.859865	commitment complex	cellular_component	A spliceosomal complex that is formed by association of the U1 snRNP with the 5' splice site of an unspliced intron in an RNA transcript.
GO:0000245	19	73522	0	553	0.0258	0	1	0.866381	spliceosomal complex assembly	biological_process	The aggregation, arrangement and bonding together of a spliceosomal complex, a ribonucleoprotein apparatus that catalyzes nuclear mRNA splicing via transesterification reactions.
GO:0000247	2	73539	0	553	0.00272	0	1	0.985017	C-8 sterol isomerase activity	molecular_function	Catalysis of the reaction which results in unsaturation at C-7 in the B ring of sterols.
GO:0000248	4	73537	0	553	0.00544	0	1	0.970259	C-5 sterol desaturase activity	molecular_function	Catalysis of the reaction: 5,7,24(28)-ergostatrienol + O2 + NADPH = 5,7,22,24(28)-ergostatetraenol + 2 H2O + NADP+.
GO:0000250	37	73504	0	553	0.0503	0	1	0.756278	lanosterol synthase activity	molecular_function	Catalysis of the reaction: (S)-2,3-epoxysqualene = lanosterol. This is a cyclization reaction that forms the sterol nucleus.
GO:0000254	14	73527	0	553	0.019	0	1	0.899711	C-4 methylsterol oxidase activity	molecular_function	Catalysis of the reaction: 4,4-dimethyl-5-alpha-cholesta-8,24-dien-3-beta-ol + NAD(P)H + H(+) + O2 = 4-beta-hydroxymethyl-4-alpha-methyl-5-alpha-cholesta-8,24-dien-3-beta-ol + NAD(P)+ + H2O.
GO:0000256	6	73535	0	553	0.00816	0	1	0.955721	allantoin catabolic process	biological_process	The chemical reactions and pathways resulting in the breakdown of allantoin, (2,5-dioxo-4-imidazolidinyl)urea.
GO:0000257	3	73538	0	553	0.00408	0	1	0.97761	nitrilase activity	molecular_function	Catalysis of the reaction: a nitrile + H2O = a carboxylate + NH3. Acts on a wide range of aromatic nitriles including (indole-3-yl)-acetonitrile and some aliphatic nitriles, and on the corresponding acid amides.
GO:0000266	31	73510	0	553	0.0422	0	1	0.791333	mitochondrial fission	biological_process	The division of a mitochondrion within a cell to form two or more separate mitochondrial compartments.
GO:0000272	34	73507	0	553	0.0462	0	1	0.773607	polysaccharide catabolic process	biological_process	NA
GO:0000274	2	73539	0	553	0.00272	0	1	0.985017	mitochondrial proton-transporting ATP synthase, stator stalk	cellular_component	One of two stalks that connect the catalytic core of the hydrogen-transporting ATP synthase to the mitochondrial membrane-associated F0 proteins
GO:0000275	17	73524	0	553	0.0231	0	1	0.879563	mitochondrial proton-transporting ATP synthase complex, catalytic core F(1)	cellular_component	The catalytic sector of the mitochondrial hydrogen-transporting ATP synthase
GO:0000276	17	73524	0	553	0.0231	0	1	0.879563	mitochondrial proton-transporting ATP synthase complex, coupling factor F(o)	cellular_component	All non-F1 subunits of the mitochondrial hydrogen-transporting ATP synthase, including integral and peripheral mitochondrial inner membrane proteins.
GO:0000278	70	73471	0	553	0.0952	0	1	0.589423	mitotic cell cycle	biological_process	NA
GO:0000285	10	73531	0	553	0.0136	0	1	0.927294	1-phosphatidylinositol-3-phosphate 5-kinase activity	molecular_function	Catalysis of the reaction: a 1-phosphatidyl-1D-myo-inositol 3-phosphate + ATP = a 1-phosphatidyl-1D-myo-inositol 3,5-bisphosphate + ADP + 2 H(+).
GO:0000288	6	73535	0	553	0.00816	0	1	0.955721	nuclear-transcribed mRNA catabolic process, deadenylation-dependent decay	biological_process	A major pathway of degradation of nuclear-transcribed mRNAs that proceeds through a series of ordered steps that includes poly(A) tail shortening and that can regulate mRNA stability.
GO:0000289	9	73532	0	553	0.0122	0	1	0.93432	nuclear-transcribed mRNA poly(A) tail shortening	biological_process	Shortening of the poly(A) tail of a nuclear-transcribed mRNA from full length to an oligo(A) length.
GO:0000290	17	73524	0	553	0.0231	0	1	0.879563	deadenylation-dependent decapping of nuclear-transcribed mRNA	biological_process	Cleavage of the 5'-cap of a nuclear mRNA triggered by shortening of the poly(A) tail to below a minimum functional length.
GO:0000291	2	73539	0	553	0.00272	0	1	0.985017	nuclear-transcribed mRNA catabolic process, exonucleolytic	biological_process	The chemical reactions and pathways resulting in the breakdown of the transcript body of a nuclear-transcribed mRNA that occurs when the ends are not protected by the 5'-cap or the 3'-poly(A) tail.
GO:0000292	2	73539	0	553	0.00272	0	1	0.985017	RNA fragment catabolic process	biological_process	NA
GO:0000293	5	73536	0	553	0.0068	0	1	0.962962	ferric-chelate reductase activity	molecular_function	Catalysis of the reaction: 2 Fe2+ + NAD+ = 2 Fe3+ + NADH + H(+).
GO:0000301	4	73537	0	553	0.00544	0	1	0.970259	retrograde transport, vesicle recycling within Golgi	biological_process	The retrograde movement of substances within the Golgi, mediated by COP I vesicles. Cis-Golgi vesicles are constantly moving forward through the Golgi stack by cisternal progression, eventually becoming trans-Golgi vesicles. They then selectively transport membrane and luminal proteins from the trans- to the medial-Golgi while leaving others behind in the trans-Golgi cisternae
GO:0000302	73	73468	0	553	0.0993	0	1	0.576213	response to reactive oxygen species	biological_process	Any process that results in a change in state or activity of a cell or an organism (in terms of movement, secretion, enzyme production, gene expression, etc.) as a result of a reactive oxygen species stimulus. Reactive oxygen species include singlet oxygen, superoxide, and oxygen free radicals.
GO:0000303	1	73540	0	553	0.00136	0	1	0.99248	response to superoxide	biological_process	Any process that results in a change in state or activity of a cell or an organism (in terms of movement, secretion, enzyme production, gene expression, etc.) as a result of a superoxide stimulus. Superoxide is the anion, oxygen-, formed by addition of one electron to dioxygen (O2) or any compound containing the superoxide anion.
GO:0000304	4	73537	0	553	0.00544	0	1	0.970259	response to singlet oxygen	biological_process	Any process that results in a change in state or activity of a cell or an organism (in terms of movement, secretion, enzyme production, gene expression, etc.) as a result of a singlet oxygen stimulus. Singlet oxygen is a dioxygen (O2) molecule in which two 2p electrons have similar spin. Singlet oxygen is more highly reactive than the form in which these electrons are of opposite spin, and it is produced in mutant chloroplasts lacking carotenoids and by leukocytes during metabolic burst.
GO:0000306	4	73537	0	553	0.00544	0	1	0.970259	extrinsic component of vacuolar membrane	cellular_component	The component of a vacuolar membrane consisting of gene products and protein complexes that are loosely bound to one of its surfaces, but not integrated into the hydrophobic region.
GO:0000307	121	73420	0	553	0.165	0	1	0.400893	cyclin-dependent protein kinase holoenzyme complex	cellular_component	Cyclin-dependent protein kinases (CDKs) are enzyme complexes that contain a kinase catalytic subunit associated with a regulatory cyclin partner.
GO:0000309	5	73536	0	553	0.0068	0	1	0.962962	nicotinamide-nucleotide adenylyltransferase activity	molecular_function	Catalysis of the reaction: ATP + nicotinamide nucleotide = diphosphate + NAD+.
GO:0000312	4	73537	0	553	0.00544	0	1	0.970259	plastid small ribosomal subunit	cellular_component	The smaller of the two subunits of a plastid ribosome.
GO:0000326	6	73535	0	553	0.00816	0	1	0.955721	protein storage vacuole	cellular_component	A storage vacuole that contains a lytic vacuole
GO:0000333	1	73540	0	553	0.00136	0	1	0.99248	telomerase catalytic core complex	cellular_component	The minimal catalytic core of telomerase is a ribonucleoprotein complex composed of a catalytic reverse transcriptase subunit and an RNA subunit that provides the template for telomeric DNA addition.
GO:0000338	14	73527	0	553	0.019	0	1	0.899711	protein deneddylation	biological_process	NA
GO:0000339	8	73533	0	553	0.0109	0	1	0.9414	RNA cap binding	molecular_function	Interacting selectively and non-covalently with a 7-methylguanosine (m7G) group or derivative located at the 5' end of an RNA molecule.
GO:0000346	10	73531	0	553	0.0136	0	1	0.927294	transcription export complex	cellular_component	The transcription export (TREX) complex couples transcription elongation by RNA polymerase II to mRNA export. The complex associates with the polymerase and travels with it along the length of the transcribed gene. TREX is composed of the THO transcription elongation complex as well as other proteins that couple THO to mRNA export proteins. The TREX complex is known to be found in a wide range of eukaryotes, including S. cerevisiae and metazoans.
GO:0000347	12	73529	0	553	0.0163	0	1	0.913398	THO complex	cellular_component	The THO complex is a nuclear complex that is required for transcription elongation through genes containing tandemly repeated DNA sequences. The THO complex is also part of the TREX (TRanscription EXport) complex that is involved in coupling transcription to export of mRNAs to the cytoplasm. In S. cerevisiae, it is composed of four subunits: Hpr1p, Tho2p, Thp1p, and Mft1p, while the human complex is composed of 7 subunits.
GO:0000349	6	73535	0	553	0.00816	0	1	0.955721	generation of catalytic spliceosome for first transesterification step	biological_process	NA
GO:0000350	3	73538	0	553	0.00408	0	1	0.97761	generation of catalytic spliceosome for second transesterification step	biological_process	NA
GO:0000373	22	73519	0	553	0.0299	0	1	0.846978	Group II intron splicing	biological_process	The splicing of Group II introns. This occurs by a ribozymic mechanism where the intron sequence forms a distinct 3D structure, characteristic of Group II introns and containing splice site consensus sequences, that is involved in catalyzing the splicing reactions, though protein factors are also required in vivo. Splicing occurs by a series of two transesterification reactions (mechanistically similar to those for splicing of nuclear mRNAs) initiated by a bulged adenosine residue within the intron sequence as the initiating nucleophile. The intron is excised as a lariat.
GO:0000375	2	73539	0	553	0.00272	0	1	0.985017	RNA splicing, via transesterification reactions	biological_process	NA
GO:0000379	4	73537	0	553	0.00544	0	1	0.970259	tRNA-type intron splice site recognition and cleavage	biological_process	RNA processing that begins when the tertiary structure of a tRNA type intron is recognized, and ends when the endonucleolytic cleavage of the RNA at both the 5' and 3' splice sites occurs.
GO:0000380	2	73539	0	553	0.00272	0	1	0.985017	alternative mRNA splicing, via spliceosome	biological_process	The process of generating multiple mRNA molecules from a given set of exons by differential use of exons from the primary transcript(s) to form multiple mature mRNAs that vary in their exon composition.
GO:0000381	45	73496	0	553	0.0612	0	1	0.711939	regulation of alternative mRNA splicing, via spliceosome	biological_process	Any process that modulates the frequency, rate or extent of alternative splicing of nuclear mRNAs.
GO:0000384	8	73533	0	553	0.0109	0	1	0.9414	first spliceosomal transesterification activity	molecular_function	Catalysis of the first transesterification reaction of spliceosomal mRNA splicing. The intron branch site adenosine is the nucleophile attacking the 5' splice site, resulting in cleavage at this position. In cis splicing, this is the step that forms a lariat structure of the intron RNA, while it is still joined to the 3' exon.
GO:0000387	38	73503	0	553	0.0517	0	1	0.750589	spliceosomal snRNP assembly	biological_process	The aggregation, arrangement and bonding together of one or more snRNA and multiple protein components to form a ribonucleoprotein complex that is involved in formation of the spliceosome.
GO:0000388	2	73539	0	553	0.00272	0	1	0.985017	spliceosome conformational change to release U4 (or U4atac) and U1 (or U11)	biological_process	NA
GO:0000389	2	73539	0	553	0.00272	0	1	0.985017	mRNA 3'-splice site recognition	biological_process	NA
GO:0000390	6	73535	0	553	0.00816	0	1	0.955721	spliceosomal complex disassembly	biological_process	NA
GO:0000394	2	73539	0	553	0.00272	0	1	0.985017	RNA splicing, via endonucleolytic cleavage and ligation	biological_process	Splicing of RNA via recognition of the folded RNA structure that brings the 5' and 3' splice sites into proximity and cleavage of the RNA at both the 3' and 5' splice sites by an endonucleolytic mechanism, followed by ligation of the exons.
GO:0000395	13	73528	0	553	0.0177	0	1	0.906529	mRNA 5'-splice site recognition	biological_process	NA
GO:0000398	163	73378	0	553	0.222	0	1	0.291799	mRNA splicing, via spliceosome	biological_process	NA
GO:0000400	14	73527	0	553	0.019	0	1	0.899711	four-way junction DNA binding	molecular_function	Interacting selectively and non-covalently with DNA containing four-way junctions, also known as Holliday junctions, a structure where two DNA double strands are held together by reciprocal exchange of two of the four strands, one strand each from the two original helices.
GO:0000406	2	73539	0	553	0.00272	0	1	0.985017	double-strand/single-strand DNA junction binding	molecular_function	Interacting selectively and non-covalently with a region of DNA that contains double-stranded DNA flanked by a region of single-stranded DNA.
GO:0000407	29	73512	0	553	0.0394	0	1	0.803374	phagophore assembly site	cellular_component	Punctate structures proximal to the endoplasmic reticulum which are the sites where the Atg machinery assembles upon autophagy induction.
GO:0000408	11	73530	0	553	0.015	0	1	0.92032	EKC/KEOPS complex	cellular_component	A protein complex involved in t6A tRNA modification
GO:0000413	149	73392	0	553	0.203	0	1	0.324395	protein peptidyl-prolyl isomerization	biological_process	The modification of a protein by cis-trans isomerization of a proline residue.
GO:0000417	2	73539	0	553	0.00272	0	1	0.985017	HIR complex	cellular_component	A protein complex proposed to be involved in replication-independent nucleosome assembly, by promoting histone deposition onto DNA. For example, in Saccharomyces, the complex contains Hir1p, Hir2p, Hir3p, and Hpc2p.
GO:0000418	5	73536	0	553	0.0068	0	1	0.962962	RNA polymerase IV complex	cellular_component	NA
GO:0000419	10	73531	0	553	0.0136	0	1	0.927294	RNA polymerase V complex	cellular_component	NA
GO:0000421	6	73535	0	553	0.00816	0	1	0.955721	autophagosome membrane	cellular_component	The lipid bilayer surrounding an autophagosome, a double-membrane-bounded vesicle in which endogenous cellular material is sequestered.
GO:0000422	38	73503	0	553	0.0517	0	1	0.750589	autophagy of mitochondrion	biological_process	The autophagic process in which mitochondria are delivered to a type of vacuole and degraded in response to changing cellular conditions.
GO:0000423	4	73537	0	553	0.00544	0	1	0.970259	mitophagy	biological_process	The selective autophagy process in which a mitochondrion is degraded by macroautophagy.
GO:0000427	11	73530	0	553	0.015	0	1	0.92032	plastid-encoded plastid RNA polymerase complex	cellular_component	An RNA polymerase complex containing polypeptides encoded by the plastid genome. Plastid-encoded DNA-directed RNA polymerases resemble eubacterial multisubunit RNA polymerases, with a core composed of alpha, beta, and beta-prime subunits. Some forms contain multiple additional subunits. An additional sigma factor subunit is required for promoter recognition.
GO:0000439	12	73529	0	553	0.0163	0	1	0.913398	transcription factor TFIIH core complex	cellular_component	NA
GO:0000445	11	73530	0	553	0.015	0	1	0.92032	THO complex part of transcription export complex	cellular_component	The THO complex when it is part of the TREX (TRanscription EXport) complex that is involved in coupling transcription to export of mRNAs to the cytoplasm. In S. cerevisiae, it is composed of four subunits: Hpr1, Tho2, Thp1, and Mft1, while the human complex is composed of 7 subunits.
GO:0000447	13	73528	0	553	0.0177	0	1	0.906529	endonucleolytic cleavage in ITS1 to separate SSU-rRNA from 5.8S rRNA and LSU-rRNA from tricistronic rRNA transcript (SSU-rRNA, 5.8S rRNA, LSU-rRNA)	biological_process	Endonucleolytic cleavage between the SSU-rRNA and the 5.8S rRNA of an rRNA molecule originally produced as a tricistronic rRNA transcript that contained the Small SubUnit (SSU) rRNA, the 5.8S rRNA, and the Large SubUnit (LSU) rRNA, in that order, from 5' to 3' along the primary transcript.
GO:0000448	7	73534	0	553	0.00952	0	1	0.948533	cleavage in ITS2 between 5.8S rRNA and LSU-rRNA of tricistronic rRNA transcript (SSU-rRNA, 5.8S rRNA, LSU-rRNA)	biological_process	NA
GO:0000453	3	73538	0	553	0.00408	0	1	0.97761	enzyme-directed rRNA 2'-O-methylation	biological_process	The addition of methyl groups to the 2'-oxygen atom of nucleotide residues in an rRNA molecule during ribosome biogenesis where the methylase specifies the site that becomes methylated without using a guide RNA.
GO:0000454	2	73539	0	553	0.00272	0	1	0.985017	snoRNA guided rRNA pseudouridine synthesis	biological_process	The intramolecular conversion of uridine to pseudouridine in an rRNA molecule during ribosome biogenesis using a snoRNA guide that targets the position of pseudouridylation.
GO:0000455	4	73537	0	553	0.00544	0	1	0.970259	enzyme-directed rRNA pseudouridine synthesis	biological_process	The intramolecular conversion of uridine to pseudouridine during ribosome biogenesis where the enzyme specifies the site that becomes pseudouridylated without using a guide RNA.
GO:0000460	6	73535	0	553	0.00816	0	1	0.955721	maturation of 5.8S rRNA	biological_process	Any process involved in the maturation of a precursor 5.8S ribosomal RNA (rRNA) molecule into a mature 5.8S rRNA molecule.
GO:0000461	4	73537	0	553	0.00544	0	1	0.970259	endonucleolytic cleavage to generate mature 3'-end of SSU-rRNA from (SSU-rRNA, 5.8S rRNA, LSU-rRNA)	biological_process	Endonucleolytic cleavage at the 3'-end of the SSU-rRNA from an originally tricistronic rRNA transcript that contained the Small Subunit (SSU) rRNA, the 5.8S rRNA, and the Large Subunit (LSU) rRNA in that order from 5' to 3' along the primary transcript, to produce the mature end of the SSU-rRNA.
GO:0000462	64	73477	0	553	0.087	0	1	0.616756	maturation of SSU-rRNA from tricistronic rRNA transcript (SSU-rRNA, 5.8S rRNA, LSU-rRNA)	biological_process	NA
GO:0000463	50	73491	0	553	0.068	0	1	0.685554	maturation of LSU-rRNA from tricistronic rRNA transcript (SSU-rRNA, 5.8S rRNA, LSU-rRNA)	biological_process	Any process involved in the maturation of a precursor Large SubUnit (LSU) ribosomal RNA (rRNA) molecule into a mature LSU-rRNA molecule from the pre-rRNA molecule originally produced as a tricistronic rRNA transcript that contains the Small Subunit (SSU) rRNA, 5.8S rRNA, and Large Subunit (LSU) in that order from 5' to 3' along the primary transcript.
GO:0000466	17	73524	0	553	0.0231	0	1	0.879563	maturation of 5.8S rRNA from tricistronic rRNA transcript (SSU-rRNA, 5.8S rRNA, LSU-rRNA)	biological_process	Any process involved in the maturation of an rRNA molecule originally produced as part of a tricistronic rRNA transcript that contained the Small SubUnit (SSU) rRNA, the 5.8S rRNA, and the Large SubUnit (LSU) rRNA, in that order, from 5' to 3' along the primary transcript.
GO:0000467	16	73525	0	553	0.0218	0	1	0.886228	exonucleolytic trimming to generate mature 3'-end of 5.8S rRNA from tricistronic rRNA transcript (SSU-rRNA, 5.8S rRNA, LSU-rRNA)	biological_process	Exonucleolytic digestion of a pre-rRNA molecule to generate the mature 3'-end of a 5.8S rRNA molecule derived from an originally tricistronic pre-rRNA transcript that contained the Small Subunit (SSU) rRNA, the 5.8S rRNA, and the Large Subunit (LSU) rRNA in that order from 5' to 3' along the primary transcript.
GO:0000469	6	73535	0	553	0.00816	0	1	0.955721	cleavage involved in rRNA processing	biological_process	Any phosphodiester bond hydrolysis involved in the conversion of a primary ribosomal RNA (rRNA) transcript into a mature rRNA molecule.
GO:0000470	22	73519	0	553	0.0299	0	1	0.846978	maturation of LSU-rRNA	biological_process	Any process involved in the maturation of a precursor Large SubUnit (LSU) ribosomal RNA (rRNA) molecule into a mature LSU-rRNA molecule.
GO:0000472	2	73539	0	553	0.00272	0	1	0.985017	endonucleolytic cleavage to generate mature 5'-end of SSU-rRNA from (SSU-rRNA, 5.8S rRNA, LSU-rRNA)	biological_process	Endonucleolytic cleavage between the 5'-External Transcribed Spacer (5'-ETS) and the 5' end of the SSU-rRNA of a tricistronic rRNA transcript that contains the Small Subunit (SSU) rRNA, the 5.8S rRNA, and the Large Subunit (LSU) rRNA in that order from 5' to 3' along the primary transcript, to produce the mature end of the SSU-rRNA.
GO:0000480	2	73539	0	553	0.00272	0	1	0.985017	endonucleolytic cleavage in 5'-ETS of tricistronic rRNA transcript (SSU-rRNA, 5.8S rRNA, LSU-rRNA)	biological_process	Endonucleolytic cleavage within the 5'-External Transcribed Spacer (ETS) of a tricistronic rRNA transcript that contains the Small Subunit (SSU) rRNA, the 5.8S rRNA, and the Large Subunit (LSU) rRNA in that order from 5' to 3' along the primary transcript. Endonucleolytic cleavage within the 5'-ETS of the pre-RNA is conserved as one of the early steps of rRNA processing in all eukaryotes, but the specific position of cleavage is variable.
GO:0000481	4	73537	0	553	0.00544	0	1	0.970259	maturation of 5S rRNA	biological_process	Any process involved in the maturation of a precursor 5S ribosomal RNA (rRNA) molecule into a mature 5S rRNA molecule.
GO:0000488	2	73539	0	553	0.00272	0	1	0.985017	maturation of LSU-rRNA from tetracistronic rRNA transcript (SSU-rRNA, LSU-rRNA, 4.5S-rRNA, 5S-rRNA)	biological_process	Any process involved in the maturation of a precursor Large SubUnit (LSU) ribosomal RNA (rRNA) molecule into a mature LSU-rRNA molecule from the pre-rRNA molecule originally produced as a tetracistronic rRNA transcript that contains the Small Subunit (SSU) rRNA, Large Subunit (LSU) the 4.5S rRNA, and the 5S rRNA in that order from 5' to 3' along the primary transcript.
GO:0000489	2	73539	0	553	0.00272	0	1	0.985017	maturation of SSU-rRNA from tetracistronic rRNA transcript (SSU-rRNA, LSU-rRNA, 4.5S-rRNA, 5S-rRNA)	biological_process	Any process involved in the maturation of a precursor Small SubUnit (SSU) ribosomal RNA (rRNA) molecule into a mature SSU-rRNA molecule from the pre-rRNA molecule originally produced as a tetracistronic rRNA transcript that contains the Small Subunit (SSU) rRNA, Large Subunit (LSU) the 4.5S rRNA, and the 5S rRNA in that order from 5' to 3' along the primary transcript.
GO:0000492	8	73533	0	553	0.0109	0	1	0.9414	box C/D snoRNP assembly	biological_process	The aggregation, arrangement and bonding together of proteins and a box C/D snoRNA to form a box C/D small nucleolar ribonucleoprotein (snoRNP) complex.
GO:0000493	4	73537	0	553	0.00544	0	1	0.970259	box H/ACA snoRNP assembly	biological_process	The aggregation, arrangement and bonding together of proteins and a box H/ACA snoRNA to form a box H/ACA small nucleolar ribonucleoprotein (snoRNP) complex.
GO:0000494	2	73539	0	553	0.00272	0	1	0.985017	box C/D snoRNA 3'-end processing	biological_process	Any process involved in forming the mature 3' end of a box C/D snoRNA molecule.
GO:0000495	2	73539	0	553	0.00272	0	1	0.985017	box H/ACA snoRNA 3'-end processing	biological_process	Any process involved in forming the mature 3' end of a box H/ACA snoRNA molecule.
GO:0000502	52	73489	0	553	0.0707	0	1	0.675276	proteasome complex	cellular_component	A large multisubunit complex which catalyzes protein degradation, found in eukaryotes, archaea and some bacteria. In eukaryotes, this complex consists of the barrel shaped proteasome core complex and one or two associated proteins or complexes that act in regulating entry into or exit from the core.
GO:0000506	4	73537	0	553	0.00544	0	1	0.970259	glycosylphosphatidylinositol-N-acetylglucosaminyltransferase (GPI-GnT) complex	cellular_component	An enzyme complex that catalyzes the transfer of GlcNAc from UDP-GlcNAc to an acceptor phosphatidylinositol, the first step in the production of GPI anchors for cell surface proteins. The complex contains PIG-A, PIG-C, PIG-H, PIG-Q, PIG-P, and DPM2 in human, and Eri1p, Gpi1p, Gpi2p, Gpi15p, Gpi19p, and Spt14p in budding yeast.
GO:0000578	1	73540	0	553	0.00136	0	1	0.99248	embryonic axis specification	biological_process	The establishment, maintenance and elaboration of a pattern along a line or a point in an embryo.
GO:0000701	2	73539	0	553	0.00272	0	1	0.985017	purine-specific mismatch base pair DNA N-glycosylase activity	molecular_function	Catalysis of the removal of purines present in mismatches, especially opposite oxidized purines, by cleaving the N-C1' glycosidic bond between the target damaged DNA base and the deoxyribose sugar. The reaction releases a free base and leaves an apurinic (AP) site.
GO:0000703	2	73539	0	553	0.00272	0	1	0.985017	oxidized pyrimidine nucleobase lesion DNA N-glycosylase activity	molecular_function	NA
GO:0000706	8	73533	0	553	0.0109	0	1	0.9414	meiotic DNA double-strand break processing	biological_process	The cell cycle process in which the 5' to 3' exonucleolytic resection of the DNA at the site of the break to form a 3' single-strand DNA overhang occurs. This takes place during meiosis.
GO:0000710	13	73528	0	553	0.0177	0	1	0.906529	meiotic mismatch repair	biological_process	A system for the identification and correction of base-base mismatches, small insertion-deletion loops, and regions of heterology that are present in duplex DNA formed with strands from two recombining molecules. Correction of the mismatch can result in non-Mendelian segregation of alleles following meiosis.
GO:0000712	17	73524	0	553	0.0231	0	1	0.879563	resolution of meiotic recombination intermediates	biological_process	The cleavage and rejoining of intermediates, such as Holliday junctions, formed during meiotic recombination to produce two intact molecules in which genetic material has been exchanged.
GO:0000717	2	73539	0	553	0.00272	0	1	0.985017	nucleotide-excision repair, DNA duplex unwinding	biological_process	The unwinding, or local denaturation, of the DNA duplex to create a bubble around the site of the DNA damage.
GO:0000719	2	73539	0	553	0.00272	0	1	0.985017	photoreactive repair	biological_process	The repair of UV-induced T-T, C-T and C-C dimers by directly reversing the damage to restore the original pyrimidines.
GO:0000722	4	73537	0	553	0.00544	0	1	0.970259	telomere maintenance via recombination	biological_process	Any recombinational process that contributes to the maintenance of proper telomeric length.
GO:0000723	96	73445	0	553	0.131	0	1	0.484285	telomere maintenance	biological_process	Any process that contributes to the maintenance of proper telomeric length and structure by affecting and monitoring the activity of telomeric proteins, the length of telomeric DNA and the replication and repair of the DNA. These processes includes those that shorten, lengthen, replicate and repair the telomeric DNA sequences.
GO:0000724	86	73455	0	553	0.117	0	1	0.522303	double-strand break repair via homologous recombination	biological_process	NA
GO:0000725	10	73531	0	553	0.0136	0	1	0.927294	recombinational repair	biological_process	A DNA repair process that involves the exchange, reciprocal or nonreciprocal, of genetic material between the broken DNA molecule and a homologous region of DNA.
GO:0000727	31	73510	0	553	0.0422	0	1	0.791333	double-strand break repair via break-induced replication	biological_process	The error-free repair of a double-strand break in DNA in which the centromere-proximal end of a broken chromosome searches for a homologous region in an intact chromosome. DNA synthesis initiates from the 3' end of the invading DNA strand, using the intact chromosome as the template, and progresses to the end of the chromosome.
GO:0000730	7	73534	0	553	0.00952	0	1	0.948533	DNA recombinase assembly	biological_process	The aggregation, arrangement and bonding together of strand exchange proteins (recombinases) into higher order oligomers on single-stranded DNA.
GO:0000733	6	73535	0	553	0.00816	0	1	0.955721	DNA strand renaturation	biological_process	The identification and annealing of complementary base pairs in single-strand DNA.
GO:0000735	2	73539	0	553	0.00272	0	1	0.985017	removal of nonhomologous ends	biological_process	The removal of nonhomologous sequences at the broken 3' single-strand DNA end before DNA repair synthesis can occur.
GO:0000737	8	73533	0	553	0.0109	0	1	0.9414	DNA catabolic process, endonucleolytic	biological_process	The chemical reactions and pathways resulting in the breakdown of DNA, involving the hydrolysis of internal 3',5'-phosphodiester bonds in one or two strands of deoxyribonucleotides.
GO:0000738	5	73536	0	553	0.0068	0	1	0.962962	DNA catabolic process, exonucleolytic	biological_process	The chemical reactions and pathways resulting in the breakdown of DNA, involving the hydrolysis of terminal 3',5'-phosphodiester bonds in one or two strands of deoxyribonucleotides.
GO:0000741	4	73537	0	553	0.00544	0	1	0.970259	karyogamy	biological_process	NA
GO:0000773	2	73539	0	553	0.00272	0	1	0.985017	phosphatidyl-N-methylethanolamine N-methyltransferase activity	molecular_function	Catalysis of the reaction: S-adenosyl-L-methionine + phosphatidyl-N-methylethanolamine = S-adenosyl-L-homocysteine + phosphatidyl-N-dimethylethanolamine.
GO:0000774	12	73529	0	553	0.0163	0	1	0.913398	adenyl-nucleotide exchange factor activity	molecular_function	Stimulates the hydrolysis and exchange of adenyl nucleotides by other proteins.
GO:0000775	8	73533	0	553	0.0109	0	1	0.9414	chromosome, centromeric region	cellular_component	NA
GO:0000776	17	73524	0	553	0.0231	0	1	0.879563	kinetochore	cellular_component	NA
GO:0000777	6	73535	0	553	0.00816	0	1	0.955721	condensed chromosome kinetochore	cellular_component	A multisubunit complex that is located at the centromeric region of a condensed chromosome and provides an attachment point for the spindle microtubules.
GO:0000778	16	73525	0	553	0.0218	0	1	0.886228	condensed nuclear chromosome kinetochore	cellular_component	A multisubunit complex that is located at the centromeric region of a condensed nuclear chromosome and provides an attachment point for the spindle microtubules.
GO:0000779	4	73537	0	553	0.00544	0	1	0.970259	condensed chromosome, centromeric region	cellular_component	The region of a condensed chromosome that includes the centromere and associated proteins, including the kinetochore. In monocentric chromosomes, this region corresponds to a single area of the chromosome, whereas in holocentric chromosomes, it is evenly distributed along the chromosome.
GO:0000780	4	73537	0	553	0.00544	0	1	0.970259	condensed nuclear chromosome, centromeric region	cellular_component	The region of a condensed nuclear chromosome that includes the centromere and associated proteins, including the kinetochore. In monocentric chromosomes, this region corresponds to a single area of the chromosome, whereas in holocentric chromosomes, it is evenly distributed along the chromosome.
GO:0000781	8	73533	0	553	0.0109	0	1	0.9414	chromosome, telomeric region	cellular_component	The terminal region of a linear chromosome that includes the telomeric DNA repeats and associated proteins.
GO:0000783	1	73540	0	553	0.00136	0	1	0.99248	nuclear telomere cap complex	cellular_component	A complex of DNA and protein located at the end of a linear chromosome in the nucleus that protects and stabilizes a linear chromosome.
GO:0000784	44	73497	0	553	0.0598	0	1	0.717336	nuclear chromosome, telomeric region	cellular_component	The end of a linear chromosome, required for the integrity and maintenance of the end. A chromosome telomere usually includes a region of telomerase-encoded repeats the length of which rarely exceeds 20 bp each and that permits the formation of a telomeric loop (T-loop). The telomeric repeat region is usually preceded by a sub-telomeric region that is gene-poor but rich in repetitive elements. Some telomeres only consist of the latter part (for eg. D. melanogaster telomeres).
GO:0000785	239	73302	0	553	0.325	0	1	0.16416	chromatin	cellular_component	NA
GO:0000786	111	73430	0	553	0.151	0	1	0.432375	nucleosome	cellular_component	NA
GO:0000792	3	73538	0	553	0.00408	0	1	0.97761	heterochromatin	cellular_component	A compact and highly condensed form of chromatin.
GO:0000793	3	73538	0	553	0.00408	0	1	0.97761	condensed chromosome	cellular_component	A highly compacted molecule of DNA and associated proteins resulting in a cytologically distinct structure.
GO:0000794	13	73528	0	553	0.0177	0	1	0.906529	condensed nuclear chromosome	cellular_component	A highly compacted molecule of DNA and associated proteins resulting in a cytologically distinct nuclear chromosome.
GO:0000795	2	73539	0	553	0.00272	0	1	0.985017	synaptonemal complex	cellular_component	NA
GO:0000796	4	73537	0	553	0.00544	0	1	0.970259	condensin complex	cellular_component	NA
GO:0000799	8	73533	0	553	0.0109	0	1	0.9414	nuclear condensin complex	cellular_component	A multisubunit protein complex that plays a central role in the condensation of chromosomes that remain in the nucleus.
GO:0000808	1	73540	0	553	0.00136	0	1	0.99248	origin recognition complex	cellular_component	A multisubunit complex that is located at the replication origins of a chromosome.
GO:0000811	12	73529	0	553	0.0163	0	1	0.913398	GINS complex	cellular_component	A heterotetrameric protein complex that associates with replication origins, where it is required for the initiation of DNA replication, and with replication forks.
GO:0000812	13	73528	0	553	0.0177	0	1	0.906529	Swr1 complex	cellular_component	A multisubunit protein complex that is involved in chromatin remodeling. It is required for the incorporation of the histone variant H2AZ into chromatin. In S. cerevisiae, the complex contains Swr1p, a Swi2/Snf2-related ATPase, and 12 additional subunits.
GO:0000813	8	73533	0	553	0.0109	0	1	0.9414	ESCRT I complex	cellular_component	An endosomal sorting complex required for transport. It consists of the class E vacuolar protein sorting (Vps) proteins and interacts with ubiquitinated cargoes.
GO:0000814	10	73531	0	553	0.0136	0	1	0.927294	ESCRT II complex	cellular_component	An endosomal sorting complex required for transport and functions downstream of ESCRT I complex. It consists of the class E vacuolar protein sorting (Vps) proteins and is required for the membrane recruitment of ESCRT III complex and binds to ubiquitinated cargoes.
GO:0000815	18	73523	0	553	0.0245	0	1	0.872947	ESCRT III complex	cellular_component	An endosomal sorting complex required for transport. Consists of two soluble subcomplexes of highly charged coiled-coil proteins and is required for sorting and/or concentration of multivesicular body (MVB) cargoes.
GO:0000818	4	73537	0	553	0.00544	0	1	0.970259	nuclear MIS12/MIND complex	cellular_component	A multiprotein kinetochore subcomplex that binds to centromeric chromatin and forms part of the inner kinetochore of a chromosome in the nucleus. It helps to recruit outer kinetochore subunits that will bind to microtubules. Nuclear localization arises in some organisms because the nuclear envelope is not broken down during mitosis. In S. cerevisiae, it consists of at least four proteins: Mtw1p, Nnf1p, Nsl1p, and Dsn1.
GO:0000819	2	73539	0	553	0.00272	0	1	0.985017	sister chromatid segregation	biological_process	The cell cycle process in which sister chromatids are organized and then physically separated and apportioned to two or more sets.
GO:0000822	36	73505	0	553	0.049	0	1	0.762011	inositol hexakisphosphate binding	molecular_function	Interacting selectively and non-covalently with inositol hexakisphosphate.
GO:0000823	2	73539	0	553	0.00272	0	1	0.985017	inositol-1,4,5-trisphosphate 6-kinase activity	molecular_function	Catalysis of the reaction: D-myo-inositol 1,4,5-trisphosphate + ATP = D-myo-inositol 1,4,5,6-tetrakisphosphate + ADP + 2 H(+).
GO:0000829	4	73537	0	553	0.00544	0	1	0.970259	inositol heptakisphosphate kinase activity	molecular_function	Catalysis of the reaction: ATP + diphospho-1D-myo-inositol-pentakisphosphate = ADP + bis(diphospho)-1D-myo-inositol-tetrakisphosphate. The isomeric configurations of the diphospho-1D-myo-inositol-pentakisphosphate (PP-IP5) and bis(diphospho)-1D-myo-inositol-tetrakisphosphate (bis-PP-IP4) are unknown.
GO:0000832	4	73537	0	553	0.00544	0	1	0.970259	inositol hexakisphosphate 5-kinase activity	molecular_function	Catalysis of the reaction: ATP + 1D-myo-inositol 1,2,3,4,5,6-hexakisphosphate = ADP + 5-diphospho-1D-myo-inositol (1,2,3,4,6)pentakisphosphate.
GO:0000839	11	73530	0	553	0.015	0	1	0.92032	Hrd1p ubiquitin ligase ERAD-L complex	cellular_component	A multiprotein complex that recognizes and ubiquitinates proteins with misfolded luminal domains during ER-associated protein degradation (ERAD). In S. cerevisiae, this complex contains the ubiquitin ligase Hrd1p.
GO:0000902	29	73512	0	553	0.0394	0	1	0.803374	cell morphogenesis	biological_process	NA
GO:0000906	2	73539	0	553	0.00272	0	1	0.985017	6,7-dimethyl-8-ribityllumazine synthase activity	molecular_function	Catalysis of the reaction: 3,4-dihydroxy-2-butanone-4-phosphate + 5-amino-6-ribitylamino-2,4(1H,3H)-pyrimidinedione = 6,7-dimethyl-8-ribityllumazine + phosphate.
GO:0000911	16	73525	0	553	0.0218	0	1	0.886228	cytokinesis by cell plate formation	biological_process	The process of dividing the cytoplasm of a parent cell where a structure forms in the cytoplasm and grows until reaching the plasma membrane, thereby completely separating the cytoplasms of adjacent progeny cells. An example of this is found in Arabidopsis thaliana.
GO:0000913	3	73538	0	553	0.00408	0	1	0.97761	preprophase band assembly	biological_process	The aggregation, arrangement and bonding together of a set of components to form the preprophase band, a dense band of microtubules that marks the position in the cell where cytokinesis will occur in cells that perform cytokinesis by cell plate formation.
GO:0000919	6	73535	0	553	0.00816	0	1	0.955721	cell plate assembly	biological_process	The process of assembly, maturation, and growth of the cell plate to the cell periphery in cells that divide by cell plate formation
GO:0000922	19	73522	0	553	0.0258	0	1	0.866381	spindle pole	cellular_component	NA
GO:0000923	17	73524	0	553	0.0231	0	1	0.879563	equatorial microtubule organizing center	cellular_component	A microtubule organizing center formed by a band of gamma-tubulin that is recruited to a circumferential band of F-actin at the midpoint of a cell and which nucleates microtubules from the cell division site at the end of mitosis.
GO:0000930	8	73533	0	553	0.0109	0	1	0.9414	gamma-tubulin complex	cellular_component	A multiprotein complex composed of gamma-tubulin and other non-tubulin proteins. Gamma-tubulin complexes are localized to microtubule organizing centers, and play an important role in the nucleation of microtubules. The number and complexity of non-tubulin proteins associated with these complexes varies between species.
GO:0000932	75	73466	0	553	0.102	0	1	0.567572	P-body	cellular_component	A focus in the cytoplasm where mRNAs may become inactivated by decapping or some other mechanism. Protein and RNA localized to these foci are involved in mRNA degradation, nonsense-mediated mRNA decay (NMD), translational repression, and RNA-mediated gene silencing.
GO:0000938	18	73523	0	553	0.0245	0	1	0.872947	GARP complex	cellular_component	A quatrefoil tethering complex required for retrograde traffic from the early endosome back to the late Golgi and biogenesis of cytoplasmic vesicles.
GO:0000940	9	73532	0	553	0.0122	0	1	0.93432	condensed chromosome outer kinetochore	cellular_component	The region of a condensed chromosome kinetochore most external to centromeric DNA
GO:0000956	10	73531	0	553	0.0136	0	1	0.927294	nuclear-transcribed mRNA catabolic process	biological_process	The chemical reactions and pathways resulting in the breakdown of nuclear-transcribed mRNAs in eukaryotic cells.
GO:0000958	5	73536	0	553	0.0068	0	1	0.962962	mitochondrial mRNA catabolic process	biological_process	The chemical reactions and pathways resulting in the breakdown of mRNA transcribed from the mitochondrial genome and occurring in the mitochondrion.
GO:0000963	2	73539	0	553	0.00272	0	1	0.985017	mitochondrial RNA processing	biological_process	The conversion of a primary RNA molecule transcribed from a mitochondrial genome into one or more mature RNA molecules
GO:0000965	9	73532	0	553	0.0122	0	1	0.93432	mitochondrial RNA 3'-end processing	biological_process	Any process involved in forming the mature 3' end of an RNA molecule transcribed from a mitochondrial genome
GO:0000967	4	73537	0	553	0.00544	0	1	0.970259	rRNA 5'-end processing	biological_process	Any process involved in forming the mature 5' end of an rRNA molecule.
GO:0000972	15	73526	0	553	0.0204	0	1	0.892944	transcription-dependent tethering of RNA polymerase II gene DNA at nuclear periphery	biological_process	The chromosome organization process in which the DNA sequence containing a gene transcribed by RNA polymerase II is maintained in a specific location at the nuclear periphery. In S. cerevisiae, this process involves cis-acting DNA sequences such as the TATA box and upstream activating sequence (UAS) elements, trans-acting transcriptional activators, and also the 3'-UTR of the transcript.
GO:0000973	7	73534	0	553	0.00952	0	1	0.948533	posttranscriptional tethering of RNA polymerase II gene DNA at nuclear periphery	biological_process	The chromosome organization process in which the DNA sequence containing a gene transcribed by RNA polymerase II is maintained in a specific location at the nuclear periphery even after transcription has been repressed.
GO:0000974	25	73516	0	553	0.034	0	1	0.828009	Prp19 complex	cellular_component	A protein complex consisting of Prp19 and associated proteins that is involved in the transition from the precatalytic spliceosome to the activated form that catalyzes step 1 of splicing, and which remains associated with the spliceosome through the second catalytic step. It is widely conserved, found in both yeast and mammals, though the exact composition varies. In S. cerevisiae, it contains Prp19p, Ntc20p, Snt309p, Isy1p, Syf2p, Cwc2p, Prp46p, Clf1p, Cef1p, and Syf1p.
GO:0000976	22	73519	0	553	0.0299	0	1	0.846978	transcription regulatory region sequence-specific DNA binding	molecular_function	Interacting selectively and non-covalently with a specific sequence of DNA that is part of a regulatory region that controls transcription of that section of the DNA. The transcribed region might be described as a gene, cistron, or operon.
GO:0000977	229	73312	0	553	0.311	0	1	0.177073	RNA polymerase II regulatory region sequence-specific DNA binding	molecular_function	Interacting selectively and non-covalently with a specific sequence of DNA that is part of a regulatory region that controls the transcription of a gene or cistron by RNA polymerase II.
GO:0000979	13	73528	0	553	0.0177	0	1	0.906529	RNA polymerase II core promoter sequence-specific DNA binding	molecular_function	Interacting selectively and non-covalently with a DNA sequence that is part of the core promoter of a RNA polymerase II-transcribed gene.
GO:0000981	41	73500	0	553	0.0558	0	1	0.733774	DNA-binding transcription factor activity, RNA polymerase II-specific	molecular_function	NA
GO:0000987	20	73521	0	553	0.0272	0	1	0.859865	cis-regulatory region sequence-specific DNA binding	molecular_function	NA
GO:0000993	31	73510	0	553	0.0422	0	1	0.791333	RNA polymerase II complex binding	molecular_function	Interacting selectively and non-covalently with RNA polymerase II core enzyme, a multisubunit eukaryotic nuclear RNA polymerase typically composed of twelve subunits.
GO:0000994	2	73539	0	553	0.00272	0	1	0.985017	RNA polymerase III core binding	molecular_function	Interacting selectively and non-covalently with RNA polymerase III core enzyme, a multisubunit eukaryotic nuclear RNA polymerase typically composed of seventeen subunits.
GO:0000995	10	73531	0	553	0.0136	0	1	0.927294	RNA polymerase III general transcription initiation factor activity	molecular_function	NA
GO:0001002	4	73537	0	553	0.00544	0	1	0.970259	RNA polymerase III type 1 promoter sequence-specific DNA binding	molecular_function	Interacting selectively and non-covalently with a sequence of DNA that is a part of a type 1 promoter that controls transcription by RNA polymerase III. Type 1 promoters are found in 5S rRNA genes, downstream of the transcription start site within the sequence of the mature RNA, and require TFIIIA for recognition.
GO:0001003	4	73537	0	553	0.00544	0	1	0.970259	RNA polymerase III type 2 promoter sequence-specific DNA binding	molecular_function	Interacting selectively and non-covalently with a sequence of DNA that is a part of a type 2 promoter that controls transcription by RNA polymerase III. Type 2 promoters consist of an A box and a B box downstream of the transcription start site within the sequence within the sequence of the mature RNA. Type 2 promoters are found in many tRNA genes as well as in other small RNAs.
GO:0001004	2	73539	0	553	0.00272	0	1	0.985017	obsolete RNA polymerase III transcription regulator recruiting activity	molecular_function	NA
GO:0001006	4	73537	0	553	0.00544	0	1	0.970259	RNA polymerase III type 3 promoter sequence-specific DNA binding	molecular_function	Interacting selectively and non-covalently with a sequence of DNA that is a part of a type 3 promoter that controls transcription by RNA polymerase III (Pol III). A type 3 Pol III promoter is composed of elements upstream of the transcription start site, including a TATA box. The human U6 snRNA gene has a type 3 promoter. Type 3 Pol III promoters have not been observed in S. cerevisiae.
GO:0001012	2	73539	0	553	0.00272	0	1	0.985017	RNA polymerase II regulatory region DNA binding	molecular_function	Interacting selectively and non-covalently with a DNA region that controls the transcription of a region of DNA by RNA polymerase II. Binding may occur as a sequence specific interaction or as an interaction observed only once a factor has been recruited to the DNA by other factors.
GO:0001030	2	73539	0	553	0.00272	0	1	0.985017	RNA polymerase III type 1 promoter DNA binding	molecular_function	Interacting selectively and non-covalently with a region of DNA that is a part of a type 1 promoter that controls transcription by RNA polymerase III. Type 1 promoters are found in 5S rRNA genes, downstream of the transcription start site within the sequence of the mature RNA, and require TFIIIA for recognition.
GO:0001031	2	73539	0	553	0.00272	0	1	0.985017	RNA polymerase III type 2 promoter DNA binding	molecular_function	Interacting selectively and non-covalently with a region of DNA that is a part of a type 2 promoter that controls transcription by RNA polymerase III. Type 2 promoters consist of an A box and a B box downstream of the transcription start site within the sequence within the sequence of the mature RNA. Type 2 promoters are found in many tRNA genes as well as in other small RNAs.
GO:0001032	2	73539	0	553	0.00272	0	1	0.985017	RNA polymerase III type 3 promoter DNA binding	molecular_function	Interacting selectively and non-covalently with a region of DNA that is a part of a type 3 promoter that controls transcription by RNA polymerase III. A type 3 Pol III promoter is composed of elements upstream of the transcription start site, including a TATA box. The human U6 snRNA gene has a type 3 promoter. Type 3 Pol III promoters have not been observed in S. cerevisiae.
GO:0001042	3	73538	0	553	0.00408	0	1	0.97761	RNA polymerase I core binding	molecular_function	Interacting selectively and non-covalently with RNA polymerase I core enzyme, a multisubunit eukaryotic nuclear RNA polymerase typically composed of seventeen subunits.
GO:0001054	47	73494	0	553	0.0639	0	1	0.701265	RNA polymerase I activity	molecular_function	Catalysis of the reaction: nucleoside triphosphate + RNA(n) = diphosphate + RNA(n+1). Utilizes a DNA template that contains an RNA polymerase I specific promoter to direct initiation and catalyzes DNA-template-directed extension of the 3'-end of an RNA strand by one nucleotide at a time. Can initiate a chain 'de novo'.
GO:0001055	50	73491	0	553	0.068	0	1	0.685554	RNA polymerase II activity	molecular_function	Catalysis of the reaction: nucleoside triphosphate + RNA(n) = diphosphate + RNA(n+1). Utilizes a DNA template that contains an RNA polymerase II specific promoter to direct initiation and catalyses DNA-template-directed extension of the 3'-end of an RNA strand by one nucleotide at a time. Can initiate a chain 'de novo'.
GO:0001056	71	73470	0	553	0.0965	0	1	0.584987	RNA polymerase III activity	molecular_function	Catalysis of the reaction: nucleoside triphosphate + RNA(n) = diphosphate + RNA(n+1). Utilizes a DNA template that contains an RNA polymerase III specific promoter to direct initiation and catalyses DNA-template-directed extension of the 3'-end of an RNA strand by one nucleotide at a time. Can initiate a chain 'de novo'.
GO:0001097	6	73535	0	553	0.00816	0	1	0.955721	TFIIH-class transcription factor complex binding	molecular_function	Interacting selectively and non-covalently with a general RNA polymerase II transcription factor belonging to the TFIIH complex, one of the factors involved in formation of the preinitiation complex (PIC) by RNA polymerase II.
GO:0001101	16	73525	0	553	0.0218	0	1	0.886228	response to acid chemical	biological_process	Any process that results in a change in state or activity of a cell or an organism (in terms of movement, secretion, enzyme production, gene expression, etc.) as a result of a stimulus by the chemical structure of the anion portion of a dissociated acid (rather than the acid acting as a proton donor). The acid chemical may be in gaseous, liquid or solid form.
GO:0001102	6	73535	0	553	0.00816	0	1	0.955721	RNA polymerase II activating transcription factor binding	molecular_function	Interacting selectively and non-covalently with an RNA polymerase II transcription activating factor, a protein involved in positive regulation of transcription.
GO:0001113	2	73539	0	553	0.00272	0	1	0.985017	transcription open complex formation at RNA polymerase II promoter	biological_process	Any process involved in the melting of the DNA hybrid of the core promoter region within the transcriptional closed complex of an RNA polymerase II preinitiation complex (PIC) to produce an open complex where the DNA duplex around the transcription initiation site is unwound to form the transcription bubble.
GO:0001139	10	73531	0	553	0.0136	0	1	0.927294	RNA polymerase II complex recruiting activity	molecular_function	Interacting selectively and non-covalently with an RNA polymerase II (Pol II) complex, typically composed of twelve subunits, and with another protein, macromolecule, or complex, permitting those molecules to function in a coordinated way in order to facilitate the aggregation, arrangement and bonding together of proteins on an RNA polymerase II promoter DNA to form the transcriptional preinitiation complex (PIC), the formation of which is a prerequisite for transcription by RNA polymerase.
GO:0001164	4	73537	0	553	0.00544	0	1	0.970259	RNA polymerase I core promoter sequence-specific DNA binding	molecular_function	NA
GO:0001172	12	73529	0	553	0.0163	0	1	0.913398	transcription, RNA-templated	biological_process	The cellular synthesis of RNA on a template of RNA.
GO:0001174	10	73531	0	553	0.0136	0	1	0.927294	transcriptional start site selection at RNA polymerase II promoter	biological_process	Any process involved in the selection of the specific location within the template strand of an RNA polymerase II promoter for hybridization of the cognate ribonucleotides and formation of first phosphodiester bond within the nascent transcript.
GO:0001181	3	73538	0	553	0.00408	0	1	0.97761	RNA polymerase I general transcription initiation factor activity	molecular_function	An activity that contributes to transcription start site selection and transcription initiation of genes transcribed by RNA polymerase I. Factors required for RNA polymerase I transcription initiation include upstream activation factor (UAF), core factor (CF), TATA binding protein (TBP) and RRN3.
GO:0001188	4	73537	0	553	0.00544	0	1	0.970259	RNA polymerase I preinitiation complex assembly	biological_process	NA
GO:0001193	2	73539	0	553	0.00272	0	1	0.985017	maintenance of transcriptional fidelity during DNA-templated transcription elongation from RNA polymerase II promoter	biological_process	Suppression of the occurrence of transcriptional errors, such as substitutions and/or insertions of nucleotides that do not correctly match the template base, during the process of transcription elongation from an RNA polymerase II promoter.
GO:0001216	2	73539	0	553	0.00272	0	1	0.985017	DNA-binding transcription activator activity	molecular_function	NA
GO:0001227	2	73539	0	553	0.00272	0	1	0.985017	DNA-binding transcription repressor activity, RNA polymerase II-specific	molecular_function	NA
GO:0001401	13	73528	0	553	0.0177	0	1	0.906529	SAM complex	cellular_component	A large complex of the mitochondrial outer membrane that mediates sorting of some imported proteins to the outer membrane and their assembly in the membrane
GO:0001405	6	73535	0	553	0.00816	0	1	0.955721	PAM complex, Tim23 associated import motor	cellular_component	Protein complex located on the matrix side of the mitochondrial inner membrane and associated with the TIM23 mitochondrial import inner membrane translocase complex (GO:0005744)
GO:0001510	15	73526	0	553	0.0204	0	1	0.892944	RNA methylation	biological_process	Posttranscriptional addition of a methyl group to either a nucleotide or 2'-O ribose in a polyribonucleotide. Usually uses S-adenosylmethionine as a cofactor.
GO:0001558	7	73534	0	553	0.00952	0	1	0.948533	regulation of cell growth	biological_process	Any process that modulates the frequency, rate, extent or direction of cell growth.
GO:0001561	3	73538	0	553	0.00408	0	1	0.97761	fatty acid alpha-oxidation	biological_process	A metabolic pathway by which 3-methyl branched fatty acids are degraded. These compounds are not degraded by the normal peroxisomal beta-oxidation pathway, because the 3-methyl blocks the dehydrogenation of the hydroxyl group by hydroxyacyl-CoA dehydrogenase. The 3-methyl branched fatty acid is converted in several steps to pristenic acid, which can then feed into the beta-oxidative pathway.
GO:0001574	4	73537	0	553	0.00544	0	1	0.970259	ganglioside biosynthetic process	biological_process	The chemical reactions and pathways resulting in the formation of ceramide oligosaccharides carrying in addition to other sugar residues, one or more sialic acid residues.
GO:0001575	41	73500	0	553	0.0558	0	1	0.733774	globoside metabolic process	biological_process	The chemical reactions and pathways involving globosides, globotetraosylceramides, ceramides containing a core structure of GalNAc-beta-(1->3)-Gal-alpha-(1->4)-Glc(I). Globosides are the major neutral glycosphingolipid in normal kidneys and erythrocytes.
GO:0001578	5	73536	0	553	0.0068	0	1	0.962962	microtubule bundle formation	biological_process	A process that results in a parallel arrangement of microtubules.
GO:0001650	2	73539	0	553	0.00272	0	1	0.985017	fibrillar center	cellular_component	A structure found most metazoan nucleoli, but not usually found in lower eukaryotes
GO:0001653	6	73535	0	553	0.00816	0	1	0.955721	peptide receptor activity	molecular_function	Combining with an extracellular or intracellular peptide to initiate a change in cell activity.
GO:0001671	12	73529	0	553	0.0163	0	1	0.913398	ATPase activator activity	molecular_function	Binds to and increases the ATP hydrolysis activity of an ATPase.
GO:0001672	2	73539	0	553	0.00272	0	1	0.985017	regulation of chromatin assembly or disassembly	biological_process	Any process that modulates the frequency, rate or extent of chromatin assembly or disassembly.
GO:0001676	31	73510	0	553	0.0422	0	1	0.791333	long-chain fatty acid metabolic process	biological_process	The chemical reactions and pathways involving long-chain fatty acids, A long-chain fatty acid is a fatty acid with a chain length between C13 and C22.
GO:0001678	18	73523	0	553	0.0245	0	1	0.872947	cellular glucose homeostasis	biological_process	A cellular homeostatic process involved in the maintenance of an internal steady state of glucose within a cell or between a cell and its external environment.
GO:0001680	2	73539	0	553	0.00272	0	1	0.985017	tRNA 3'-terminal CCA addition	biological_process	Post-transcriptional addition of the terminal 3' CCA sequence to a tRNA which does not encode this sequence within the primary transcript. CCA addition proceeds by the sequential addition of CTP, CTP, and then ATP to the 3' end of the tRNA, yielding a diphosphate with each nucleotide addition.
GO:0001682	12	73529	0	553	0.0163	0	1	0.913398	tRNA 5'-leader removal	biological_process	Generation of the mature 5'-end of the tRNA, usually via an endonucleolytic cleavage by RNase P.
GO:0001708	4	73537	0	553	0.00544	0	1	0.970259	cell fate specification	biological_process	The process involved in the specification of cell identity. Once specification has taken place, a cell will be committed to differentiate down a specific pathway if left in its normal environment.
GO:0001709	8	73533	0	553	0.0109	0	1	0.9414	cell fate determination	biological_process	A process involved in cell fate commitment. Once determination has taken place, a cell becomes committed to differentiate down a particular pathway regardless of its environment.
GO:0001716	2	73539	0	553	0.00272	0	1	0.985017	L-amino-acid oxidase activity	molecular_function	Catalysis of the reaction: a L-amino acid + H2O + O2 = a 2-oxo acid + NH3 + hydrogen peroxide.
GO:0001729	4	73537	0	553	0.00544	0	1	0.970259	ceramide kinase activity	molecular_function	Catalysis of the reaction: ATP + ceramide = ADP + ceramide-1-phosphate.
GO:0001731	17	73524	0	553	0.0231	0	1	0.879563	formation of translation preinitiation complex	biological_process	The joining of the small ribosomal subunit, ternary complex, and mRNA.
GO:0001732	48	73493	0	553	0.0653	0	1	0.695989	formation of cytoplasmic translation initiation complex	biological_process	Joining of the large subunit, with release of IF2/eIF2 and IF3/eIF3. This leaves the functional ribosome at the AUG, with the methionyl/formyl-methionyl-tRNA positioned at the P site.
GO:0001735	2	73539	0	553	0.00272	0	1	0.985017	prenylcysteine oxidase activity	molecular_function	Catalysis of the reaction: S-prenyl-L-cysteine + O2 + H2O = a prenal + L-cysteine + H2O2.
GO:0001881	2	73539	0	553	0.00272	0	1	0.985017	receptor recycling	biological_process	The process that results in the return of receptor molecules to an active state and an active cellular location after they have been stimulated by a ligand. An active state is when the receptor is ready to receive a signal.
GO:0001882	2	73539	0	553	0.00272	0	1	0.985017	nucleoside binding	molecular_function	Interacting selectively and non-covalently with a nucleoside, a compound consisting of a purine or pyrimidine nitrogenous base linked either to ribose or deoxyribose.
GO:0001887	3	73538	0	553	0.00408	0	1	0.97761	selenium compound metabolic process	biological_process	The chemical reactions and pathways involving compounds that contain selenium, such as selenocysteine.
GO:0001888	6	73535	0	553	0.00816	0	1	0.955721	glucuronyl-galactosyl-proteoglycan 4-alpha-N-acetylglucosaminyltransferase activity	molecular_function	Catalysis of the reaction: UDP-N-acetyl-D-glucosamine + beta-D-glucuronosyl-(1->3)-beta-D-galactosyl-(1->3)-beta-D-galactosyl-(1->4)-beta-D-xylosyl-proteoglycan = UDP + alpha-N-acetyl-D-glucosaminyl-(1->4)-beta-D-glucuronosyl-(1->3)-beta-D-galactosyl-(1->3)-beta-D-galactosyl-(1->4)-beta-D-xylosyl-proteoglycan.
GO:0001934	14	73527	0	553	0.019	0	1	0.899711	positive regulation of protein phosphorylation	biological_process	Any process that activates or increases the frequency, rate or extent of addition of phosphate groups to amino acids within a protein.
GO:0002020	4	73537	0	553	0.00544	0	1	0.970259	protease binding	molecular_function	Interacting selectively and non-covalently with any protease or peptidase.
GO:0002058	4	73537	0	553	0.00544	0	1	0.970259	uracil binding	molecular_function	Interacting selectively and non-covalently with uracil.
GO:0002083	2	73539	0	553	0.00272	0	1	0.985017	4-hydroxybenzoate decaprenyltransferase activity	molecular_function	Catalysis of the reaction: all-trans-decaprenyl diphosphate + 4-hydroxybenzoate = 3-decaprenyl-4-hydroxybenzoate + diphosphate.
GO:0002084	2	73539	0	553	0.00272	0	1	0.985017	protein depalmitoylation	biological_process	The removal of palymitoyl groups from a lipoprotein.
GO:0002098	33	73508	0	553	0.0449	0	1	0.779471	tRNA wobble uridine modification	biological_process	The process in which a uridine in position 34 of a tRNA is post-transcriptionally modified.
GO:0002100	8	73533	0	553	0.0109	0	1	0.9414	tRNA wobble adenosine to inosine editing	biological_process	The process in which an adenosine in position 34 of a tRNA is post-transcriptionally converted to inosine.
GO:0002128	2	73539	0	553	0.00272	0	1	0.985017	tRNA nucleoside ribose methylation	biological_process	The process that results in the modification of the sugar of a nucleoside in tRNA at the 2'O position.
GO:0002131	4	73537	0	553	0.00544	0	1	0.970259	wobble position cytosine ribose methylation	biological_process	The process in which the ribose of cytidine at position 34 in the anticodon of a tRNA is post-transcriptionally methylated at the 2'-O position.
GO:0002132	4	73537	0	553	0.00544	0	1	0.970259	wobble position uridine ribose methylation	biological_process	The process in which the ribose of uridine at position 34 in the anticodon of a tRNA is post-transcriptionally methylated at the 2'-O position.
GO:0002143	6	73535	0	553	0.00816	0	1	0.955721	tRNA wobble position uridine thiolation	biological_process	The process in which a uridine residue at position 34 in the anticodon of a tRNA is post-transcriptionally thiolated at the C2 position. This process involves transfer of a sulfur from cysteine to position C2 by several steps.
GO:0002144	2	73539	0	553	0.00272	0	1	0.985017	cytosolic tRNA wobble base thiouridylase complex	cellular_component	A complex of two proteins involved in the thiolation of uridine 34 (U34) of tRNAs decoding two-family box triplets.
GO:0002151	4	73537	0	553	0.00544	0	1	0.970259	G-quadruplex RNA binding	molecular_function	Interacting selectively and non-covalently with G-quadruplex RNA structures, in which groups of four guanines adopt a flat, cyclic hydrogen-bonding arrangement known as a guanine tetrad.
GO:0002161	31	73510	0	553	0.0422	0	1	0.791333	aminoacyl-tRNA editing activity	molecular_function	The hydrolysis of an incorrectly aminoacylated tRNA.
GO:0002181	74	73467	0	553	0.101	0	1	0.571876	cytoplasmic translation	biological_process	The chemical reactions and pathways resulting in the formation of a protein in the cytoplasm. This is a ribosome-mediated process in which the information in messenger RNA (mRNA) is used to specify the sequence of amino acids in the protein.
GO:0002183	18	73523	0	553	0.0245	0	1	0.872947	cytoplasmic translational initiation	biological_process	The process preceding formation of the peptide bond between the first two amino acids of a protein in the cytoplasm. This includes the formation of a complex of the ribosome, mRNA or circRNA, and an initiation complex that contains the first aminoacyl-tRNA.
GO:0002184	10	73531	0	553	0.0136	0	1	0.927294	cytoplasmic translational termination	biological_process	The process resulting in the release of a polypeptide chain from the ribosome in the cytoplasm, usually in response to a termination codon.
GO:0002188	8	73533	0	553	0.0109	0	1	0.9414	translation reinitiation	biological_process	A gene-specific translational control mechanism where the small ribosomal subunit remains attached to the mRNA following termination of translation, then resumes scanning on the same mRNA molecule and initiates again at a downstream start site. Reinitiation depends on de novo recruitment of the ternary complex that is required to recognize the next AUG codon.
GO:0002189	9	73532	0	553	0.0122	0	1	0.93432	ribose phosphate diphosphokinase complex	cellular_component	A protein complex having ribose phosphate diphosphokinase activity.
GO:0002191	2	73539	0	553	0.00272	0	1	0.985017	cap-dependent translational initiation	biological_process	The process where the cap structure, composed of a 7- methylguanosine (m7G) group and associated cap-binding proteins, located at the 5' end of an mRNA molecule, which serves as a molecular tag that marks the spot where the 40S ribosomal subunit, is recruited and will then scan in a 5' to 3' direction until an AUG codon is encountered in an appropriate sequence context to initiate mRNA translation.
GO:0002196	2	73539	0	553	0.00272	0	1	0.985017	Ser-tRNA(Ala) hydrolase activity	molecular_function	Catalysis of the hydrolysis of misacylated Ser-tRNA(Ala).
GO:0002213	2	73539	0	553	0.00272	0	1	0.985017	defense response to insect	biological_process	NA
GO:0002237	11	73530	0	553	0.015	0	1	0.92032	response to molecule of bacterial origin	biological_process	Any process that results in a change in state or activity of an organism (in terms of movement, secretion, enzyme production, gene expression, etc.) as a result of a stimulus by molecules of bacterial origin such as peptides derived from bacterial flagellin.
GO:0002238	3	73538	0	553	0.00408	0	1	0.97761	response to molecule of fungal origin	biological_process	Any process that results in a change in state or activity of an organism (in terms of movement, secretion, enzyme production, gene expression, etc.) as a result of a stimulus by molecules of fungal origin such as chito-octamer oligosaccharide.
GO:0002240	1	73540	0	553	0.00136	0	1	0.99248	response to molecule of oomycetes origin	biological_process	Any process that results in a change in state or activity of an organism (in terms of movement, secretion, enzyme production, gene expression, etc.) as a result of a stimulus by molecules of oomycetes origin.
GO:0002376	1	73540	0	553	0.00136	0	1	0.99248	immune system process	biological_process	Any process involved in the development or functioning of the immune system, an organismal system for calibrated responses to potential internal or invasive threats.
GO:0002679	1	73540	0	553	0.00136	0	1	0.99248	respiratory burst involved in defense response	biological_process	A phase of elevated metabolic activity, during which oxygen consumption increases made as part of a defense response
GO:0002758	1	73540	0	553	0.00136	0	1	0.99248	innate immune response-activating signal transduction	biological_process	NA
GO:0002831	2	73539	0	553	0.00272	0	1	0.985017	regulation of response to biotic stimulus	biological_process	Any process that modulates the frequency, rate, or extent of a response to biotic stimulus.
GO:0002926	2	73539	0	553	0.00272	0	1	0.985017	tRNA wobble base 5-methoxycarbonylmethyl-2-thiouridinylation	biological_process	The process whereby a wobble base uridine residue in a tRNA is modified to 5-methoxycarbonylmethyl-2-thiouridine.
GO:0002933	2	73539	0	553	0.00272	0	1	0.985017	lipid hydroxylation	biological_process	The covalent attachment of a hydroxyl group to one or more fatty acids in a lipid.
GO:0002938	2	73539	0	553	0.00272	0	1	0.985017	tRNA guanine ribose methylation	biological_process	The process whereby a guanosine residue in a tRNA is methylated on the 2'-hydroxyl group of the ribose moiety.
GO:0002939	6	73535	0	553	0.00816	0	1	0.955721	tRNA N1-guanine methylation	biological_process	The process whereby a guanine in tRNA is methylated at position N1 of the guanine.
GO:0002940	4	73537	0	553	0.00544	0	1	0.970259	tRNA N2-guanine methylation	biological_process	The process whereby a guanine in a tRNA is methylated at the N2 position of guanine.
GO:0002943	8	73533	0	553	0.0109	0	1	0.9414	tRNA dihydrouridine synthesis	biological_process	The process whereby a uridine in a transfer RNA is converted to dihydrouridine.
GO:0002949	9	73532	0	553	0.0122	0	1	0.93432	tRNA threonylcarbamoyladenosine modification	biological_process	NA
GO:0002953	4	73537	0	553	0.00544	0	1	0.970259	5'-deoxynucleotidase activity	molecular_function	Catalysis of the reaction:a 2'-deoxyribonucleoside 5'-monophosphate + H20=a 2'-deoxyribonucleoside + phosphate.
GO:0003006	4	73537	0	553	0.00544	0	1	0.970259	developmental process involved in reproduction	biological_process	A developmental process in which a progressive change in the state of some part of an organism specifically contributes to its ability to form offspring.
GO:0003400	18	73523	0	553	0.0245	0	1	0.872947	regulation of COPII vesicle coating	biological_process	Any process that modulates the rate, frequency, or extent of the addition of COPII proteins and adaptor proteins to ER membranes during the formation of transport vesicles, forming a vesicle coat.
GO:0003680	54	73487	0	553	0.0734	0	1	0.665151	AT DNA binding	molecular_function	Interacting selectively and non-covalently with oligo(A) and oligo(T) tracts of DNA (AT DNA).
GO:0003684	68	73473	0	553	0.0925	0	1	0.598397	damaged DNA binding	molecular_function	Interacting selectively and non-covalently with damaged DNA.
GO:0003688	39	73502	0	553	0.053	0	1	0.744942	DNA replication origin binding	molecular_function	Interacting selectively and non-covalently with the DNA replication origin, a unique DNA sequence of a replicon at which DNA replication is initiated and proceeds bidirectionally or unidirectionally.
GO:0003689	26	73515	0	553	0.0354	0	1	0.82178	DNA clamp loader activity	molecular_function	Catalysis of the reaction: ATP + H2O = ADP + phosphate, to drive the opening of the ring structure of the PCNA complex, or any of the related sliding clamp complexes, and their closing around the DNA duplex.
GO:0003690	159	73382	0	553	0.216	0	1	0.300763	double-stranded DNA binding	molecular_function	Interacting selectively and non-covalently with double-stranded DNA.
GO:0003691	5	73536	0	553	0.0068	0	1	0.962962	double-stranded telomeric DNA binding	molecular_function	Interacting selectively and non-covalently with double-stranded telomere-associated DNA.
GO:0003697	129	73412	0	553	0.175	0	1	0.377363	single-stranded DNA binding	molecular_function	NA
GO:0003712	116	73425	0	553	0.158	0	1	0.416337	transcription coregulator activity	molecular_function	NA
GO:0003713	47	73494	0	553	0.0639	0	1	0.701265	transcription coactivator activity	molecular_function	NA
GO:0003714	35	73506	0	553	0.0476	0	1	0.767787	transcription corepressor activity	molecular_function	NA
GO:0003721	1	73540	0	553	0.00136	0	1	0.99248	telomerase RNA reverse transcriptase activity	molecular_function	Catalysis of the extension of the 3' end of a DNA strand by one deoxynucleotide at a time. Cannot initiate a chain de novo
GO:0003724	126	73415	0	553	0.171	0	1	0.386021	RNA helicase activity	molecular_function	NA
GO:0003725	27	73514	0	553	0.0367	0	1	0.815599	double-stranded RNA binding	molecular_function	Interacting selectively and non-covalently with double-stranded RNA.
GO:0003726	2	73539	0	553	0.00272	0	1	0.985017	double-stranded RNA adenosine deaminase activity	molecular_function	NA
GO:0003729	280	73261	0	553	0.381	0	1	0.120334	mRNA binding	molecular_function	NA
GO:0003730	21	73520	0	553	0.0286	0	1	0.853397	mRNA 3'-UTR binding	molecular_function	Interacting selectively and non-covalently with the 3' untranslated region of an mRNA molecule.
GO:0003746	121	73420	0	553	0.165	0	1	0.400893	translation elongation factor activity	molecular_function	NA
GO:0003747	7	73534	0	553	0.00952	0	1	0.948533	translation release factor activity	molecular_function	NA
GO:0003755	159	73382	0	553	0.216	0	1	0.300763	peptidyl-prolyl cis-trans isomerase activity	molecular_function	NA
GO:0003756	36	73505	0	553	0.049	0	1	0.762011	protein disulfide isomerase activity	molecular_function	NA
GO:0003774	44	73497	0	553	0.0598	0	1	0.717336	motor activity	molecular_function	Catalysis of the generation of force resulting either in movement along a microfilament or microtubule, or in torque resulting in membrane scission, coupled to the hydrolysis of a nucleoside triphosphate.
GO:0003777	144	73397	0	553	0.196	0	1	0.336897	microtubule motor activity	molecular_function	Catalysis of movement along a microtubule, coupled to the hydrolysis of a nucleoside triphosphate (usually ATP).
GO:0003785	6	73535	0	553	0.00816	0	1	0.955721	actin monomer binding	molecular_function	Interacting selectively and non-covalently with monomeric actin, also known as G-actin.
GO:0003796	4	73537	0	553	0.00544	0	1	0.970259	lysozyme activity	molecular_function	Catalysis of the hydrolysis of the beta-(1->4) linkages between N-acetylmuramic acid and N-acetyl-D-glucosamine residues in a peptidoglycan.
GO:0003825	29	73512	0	553	0.0394	0	1	0.803374	alpha,alpha-trehalose-phosphate synthase (UDP-forming) activity	molecular_function	Catalysis of the reaction: UDP-glucose + D-glucose-6-phosphate = UDP + alpha,alpha-trehalose-6-phosphate.
GO:0003826	7	73534	0	553	0.00952	0	1	0.948533	alpha-ketoacid dehydrogenase activity	molecular_function	Catalysis of an oxidation-reduction (redox) reaction involving an alpha-ketoacid.
GO:0003827	4	73537	0	553	0.00544	0	1	0.970259	alpha-1,3-mannosylglycoprotein 2-beta-N-acetylglucosaminyltransferase activity	molecular_function	Catalysis of the reaction: 3-(alpha-D-mannosyl)-beta-D-mannosyl-R + UDP-N-acetyl-alpha-D-glucosamine = 3-(2-[N-acetyl-beta-D-glucosaminyl]-alpha-D-mannosyl)-beta-D-mannosyl-R + H(+) + UDP.
GO:0003830	14	73527	0	553	0.019	0	1	0.899711	beta-1,4-mannosylglycoprotein 4-beta-N-acetylglucosaminyltransferase activity	molecular_function	Catalysis of the reaction: UDP-N-acetyl-D-glucosamine + beta-D-mannosyl-R = UDP + 4-(N-acetyl-beta-D-glucosaminyl)-beta-D-mannosyl-R.
GO:0003836	4	73537	0	553	0.00544	0	1	0.970259	beta-galactoside (CMP) alpha-2,3-sialyltransferase activity	molecular_function	Catalysis of the reaction: CMP-N-acetylneuraminate + beta-D-galactosyl-(1->3)-N-acetyl-alpha-D-galactosaminyl-R = CMP + alpha-N-acetylneuraminyl-(2->3)-beta-D-galactosyl-(1->3)-N-acetyl-alpha-D-galactosaminyl-R.
GO:0003837	5	73536	0	553	0.0068	0	1	0.962962	beta-ureidopropionase activity	molecular_function	Catalysis of the reaction: N-carbamoyl-beta-alanine + H2O = beta-alanine + CO2 + NH3.
GO:0003838	4	73537	0	553	0.00544	0	1	0.970259	sterol 24-C-methyltransferase activity	molecular_function	Catalysis of the reaction: S-adenosyl-L-methionine + 5-alpha-cholest-8,24-dien-3-beta-ol = S-adenosyl-L-homocysteine + 24-methylene-5-alpha-cholest-8-en-3-beta-ol.
GO:0003839	6	73535	0	553	0.00816	0	1	0.955721	gamma-glutamylcyclotransferase activity	molecular_function	Catalysis of the reaction: (5-L-glutamyl)-L-amino acid = 5-oxoproline + L-amino acid.
GO:0003841	20	73521	0	553	0.0272	0	1	0.859865	1-acylglycerol-3-phosphate O-acyltransferase activity	molecular_function	NA
GO:0003842	4	73537	0	553	0.00544	0	1	0.970259	1-pyrroline-5-carboxylate dehydrogenase activity	molecular_function	Catalysis of the reaction: 1-pyrroline-5-carboxylate + NAD+ + H2O = L-glutamate + NADH + H(+).
GO:0003843	49	73492	0	553	0.0666	0	1	0.690752	1,3-beta-D-glucan synthase activity	molecular_function	NA
GO:0003844	7	73534	0	553	0.00952	0	1	0.948533	1,4-alpha-glucan branching enzyme activity	molecular_function	Catalysis of the transfer of a segment of a (1->4)-alpha-D-glucan chain to a primary hydroxyl group in a similar glucan chain.
GO:0003846	23	73518	0	553	0.0313	0	1	0.840607	2-acylglycerol O-acyltransferase activity	molecular_function	Catalysis of the reaction: acyl-CoA + 2-acylglycerol = CoA + diacylglycerol.
GO:0003848	2	73539	0	553	0.00272	0	1	0.985017	2-amino-4-hydroxy-6-hydroxymethyldihydropteridine diphosphokinase activity	molecular_function	Catalysis of the reaction: 2-amino-4-hydroxy-6-hydroxymethyl-7,8-dihydropteridine + ATP = (2-amino-4-hydroxy-7,8-dihydropteridin-6-yl)methyl diphosphate + AMP + 2 H(+).
GO:0003849	10	73531	0	553	0.0136	0	1	0.927294	3-deoxy-7-phosphoheptulonate synthase activity	molecular_function	Catalysis of the reaction: D-erythrose 4-phosphate + H(2)O + phosphoenolpyruvate = 7-phospho-2-dehydro-3-deoxy-D-arabino-heptonate + phosphate.
GO:0003852	11	73530	0	553	0.015	0	1	0.92032	2-isopropylmalate synthase activity	molecular_function	Catalysis of the reaction: 3-methyl-2-oxobutanoate + acetyl-CoA + H(2)O = (2S)-2-isopropylmalate + CoA + H(+).
GO:0003854	36	73505	0	553	0.049	0	1	0.762011	3-beta-hydroxy-delta5-steroid dehydrogenase activity	molecular_function	Catalysis of the reaction: a 3-beta-hydroxy-delta(5)-steroid + NAD+ = a 3-oxo-delta(5)-steroid + NADH + H(+).
GO:0003855	8	73533	0	553	0.0109	0	1	0.9414	3-dehydroquinate dehydratase activity	molecular_function	Catalysis of the reaction: 3-dehydroquinate = 3-dehydroshikimate + H(2)O.
GO:0003857	9	73532	0	553	0.0122	0	1	0.93432	3-hydroxyacyl-CoA dehydrogenase activity	molecular_function	Catalysis of the reaction: (S)-3-hydroxyacyl-CoA + NAD+ = 3-oxoacyl-CoA + NADH + H(+).
GO:0003858	3	73538	0	553	0.00408	0	1	0.97761	3-hydroxybutyrate dehydrogenase activity	molecular_function	Catalysis of the reaction: (R)-3-hydroxybutanoate + NAD(+) = acetoacetate + H(+) + NADH.
GO:0003860	26	73515	0	553	0.0354	0	1	0.82178	3-hydroxyisobutyryl-CoA hydrolase activity	molecular_function	Catalysis of the reaction: 3-hydroxy-2-methylpropanoyl-CoA + H2O = CoA + 3-hydroxy-2-methylpropanoate.
GO:0003861	8	73533	0	553	0.0109	0	1	0.9414	3-isopropylmalate dehydratase activity	molecular_function	Catalysis of the reaction: (2R,3S)-3-isopropylmalate = (2S)-2-isopropylmalate.
GO:0003862	2	73539	0	553	0.00272	0	1	0.985017	3-isopropylmalate dehydrogenase activity	molecular_function	Catalysis of the reaction: 3-carboxy-2-hydroxy-4-methylpentanoate + NAD+ = 3-carboxy-4-methyl-2-oxopentanoate + NADH + H+.
GO:0003863	5	73536	0	553	0.0068	0	1	0.962962	3-methyl-2-oxobutanoate dehydrogenase (2-methylpropanoyl-transferring) activity	molecular_function	Catalysis of the reaction: 3-methyl-2-oxobutanoate + lipoamide = S-(2-methylpropanoyl)dihydrolipoamide + CO2.
GO:0003864	5	73536	0	553	0.0068	0	1	0.962962	3-methyl-2-oxobutanoate hydroxymethyltransferase activity	molecular_function	Catalysis of the reaction: 5,10-methylenetetrahydrofolate + 3-methyl-2-oxobutanoate = tetrahydrofolate + 2-dehydropantoate.
GO:0003865	6	73535	0	553	0.00816	0	1	0.955721	3-oxo-5-alpha-steroid 4-dehydrogenase activity	molecular_function	Catalysis of the reaction: a 3-oxo-5-alpha-steroid + acceptor = a 3-oxo-delta(4)-steroid + reduced acceptor.
GO:0003866	2	73539	0	553	0.00272	0	1	0.985017	3-phosphoshikimate 1-carboxyvinyltransferase activity	molecular_function	Catalysis of the reaction: 3-phosphoshikimate + phosphoenolpyruvate = 5-O-(1-carboxyvinyl)-3-phosphoshikimate + phosphate.
GO:0003867	2	73539	0	553	0.00272	0	1	0.985017	4-aminobutyrate transaminase activity	molecular_function	Catalysis of the reaction: 4-aminobutanoate + amino group acceptor = succinate semialdehyde + amino acid.
GO:0003868	2	73539	0	553	0.00272	0	1	0.985017	4-hydroxyphenylpyruvate dioxygenase activity	molecular_function	Catalysis of the reaction: 4-hydroxyphenylpyruvate + O2 = homogentisate + CO2.
GO:0003871	6	73535	0	553	0.00816	0	1	0.955721	5-methyltetrahydropteroyltriglutamate-homocysteine S-methyltransferase activity	molecular_function	Catalysis of the reaction: 5-methyltetrahydropteroyltri-L-glutamate + L-homocysteine = L-methionine + tetrahydropteroyltri-L-glutamate.
GO:0003872	31	73510	0	553	0.0422	0	1	0.791333	6-phosphofructokinase activity	molecular_function	Catalysis of the reaction: ATP + D-fructose-6-phosphate = ADP + D-fructose 1,6-bisphosphate.
GO:0003873	9	73532	0	553	0.0122	0	1	0.93432	6-phosphofructo-2-kinase activity	molecular_function	Catalysis of the reaction: beta-D-fructose 6-phosphate + ATP = beta-D-fructose 2,6-bisphosphate + ADP + 2 H(+).
GO:0003876	9	73532	0	553	0.0122	0	1	0.93432	AMP deaminase activity	molecular_function	Catalysis of the reaction: AMP + H2O = IMP + NH3.
GO:0003879	2	73539	0	553	0.00272	0	1	0.985017	ATP phosphoribosyltransferase activity	molecular_function	Catalysis of the reaction: 1-(5-phospho-D-ribosyl)-ATP + diphosphate = ATP + 5-phospho-alpha-D-ribose 1-diphosphate.
GO:0003881	8	73533	0	553	0.0109	0	1	0.9414	CDP-diacylglycerol-inositol 3-phosphatidyltransferase activity	molecular_function	Catalysis of the reaction: myo-inositol + CDP-diacylglycerol = 1-phosphatidyl-1D-myo-inositol + CMP + H(+).
GO:0003882	2	73539	0	553	0.00272	0	1	0.985017	CDP-diacylglycerol-serine O-phosphatidyltransferase activity	molecular_function	Catalysis of the reaction: CDP-diacylglycerol + L-serine = CMP + O-sn-phosphatidyl-L-serine.
GO:0003883	10	73531	0	553	0.0136	0	1	0.927294	CTP synthase activity	molecular_function	Catalysis of the reaction: ATP + UTP + NH3 = ADP + phosphate + CTP.
GO:0003884	1	73540	0	553	0.00136	0	1	0.99248	D-amino-acid oxidase activity	molecular_function	Catalysis of the reaction: a D-amino acid + H2O + O2 = a 2-oxo acid + NH3 + hydrogen peroxide.
GO:0003885	26	73515	0	553	0.0354	0	1	0.82178	D-arabinono-1,4-lactone oxidase activity	molecular_function	Catalysis of the reaction: D-arabinono-1,4-lactone + O(2) = dehydro-D-arabinono-1,4-lactone + H(2)O(2) + H(+).
GO:0003886	17	73524	0	553	0.0231	0	1	0.879563	DNA (cytosine-5-)-methyltransferase activity	molecular_function	NA
GO:0003887	78	73463	0	553	0.106	0	1	0.554851	DNA-directed DNA polymerase activity	molecular_function	NA
GO:0003896	10	73531	0	553	0.0136	0	1	0.927294	DNA primase activity	molecular_function	NA
GO:0003899	57	73484	0	553	0.0775	0	1	0.650248	DNA-directed 5'-3' RNA polymerase activity	molecular_function	NA
GO:0003906	9	73532	0	553	0.0122	0	1	0.93432	DNA-(apurinic or apyrimidinic site) endonuclease activity	molecular_function	Catalysis of the cleavage of the C-O-P bond in the AP site created when DNA glycosylase removes a damaged base, involved in the DNA base excision repair pathway (BER).
GO:0003910	16	73525	0	553	0.0218	0	1	0.886228	DNA ligase (ATP) activity	molecular_function	Catalysis of the reaction: ATP + deoxyribonucleotide(n) + deoxyribonucleotide(m) = AMP + diphosphate + deoxyribonucleotide(n+m).
GO:0003914	4	73537	0	553	0.00544	0	1	0.970259	DNA (6-4) photolyase activity	molecular_function	Catalysis of the reaction: pyrimidine-pyrimidone (6-4) photoproduct (in DNA) = 2 pyrimidine residues (in DNA). Catalyzes the reactivation of ultraviolet-irradiated DNA.
GO:0003917	10	73531	0	553	0.0136	0	1	0.927294	DNA topoisomerase type I (single strand cut, ATP-independent) activity	molecular_function	Catalysis of a DNA topological transformation by transiently cleaving one DNA strand at a time to allow passage of another strand
GO:0003918	10	73531	0	553	0.0136	0	1	0.927294	DNA topoisomerase type II (double strand cut, ATP-hydrolyzing) activity	molecular_function	NA
GO:0003919	7	73534	0	553	0.00952	0	1	0.948533	FMN adenylyltransferase activity	molecular_function	Catalysis of the reaction: ATP + FMN = diphosphate + FAD.
GO:0003921	4	73537	0	553	0.00544	0	1	0.970259	GMP synthase activity	molecular_function	Catalysis of the reaction: ATP + XMP + NH4(+) = AMP + diphosphate + GMP + 2H(+).
GO:0003922	9	73532	0	553	0.0122	0	1	0.93432	GMP synthase (glutamine-hydrolyzing) activity	molecular_function	Catalysis of the reaction: ATP + XMP + L-glutamine + H2O = AMP + diphosphate + GMP + L-glutamate + 2H(+).
GO:0003923	6	73535	0	553	0.00816	0	1	0.955721	GPI-anchor transamidase activity	molecular_function	Catalysis of the formation of the linkage between a protein and a glycosylphosphatidylinositol anchor. The reaction probably occurs by subjecting a peptide bond to nucleophilic attack by the amino group of ethanolamine-GPI, transferring the protein from a signal peptide to the GPI anchor.
GO:0003934	2	73539	0	553	0.00272	0	1	0.985017	GTP cyclohydrolase I activity	molecular_function	Catalysis of the reaction: GTP + H2O = formate + 7,8-dihydroneopterin 3'-triphosphate.
GO:0003935	8	73533	0	553	0.0109	0	1	0.9414	GTP cyclohydrolase II activity	molecular_function	Catalysis of the reaction: GTP + 3 H(2)O = 2,5-diamino-6-hydroxy-4-(5-phosphoribosylamino)-pyrimidine + diphosphate + formate + 3 H(+).
GO:0003937	2	73539	0	553	0.00272	0	1	0.985017	IMP cyclohydrolase activity	molecular_function	Catalysis of the reaction: IMP + H2O = 5-formamido-1-(5-phosphoribosyl)imidazole-4-carboxamide.
GO:0003938	2	73539	0	553	0.00272	0	1	0.985017	IMP dehydrogenase activity	molecular_function	Catalysis of the reaction: inosine 5'-phosphate + NAD+ + H2O = xanthosine 5'-phosphate + NADH + H+.
GO:0003939	8	73533	0	553	0.0109	0	1	0.9414	L-iditol 2-dehydrogenase activity	molecular_function	Catalysis of the reaction: L-iditol + NAD+ = L-sorbose + NADH + H+.
GO:0003941	2	73539	0	553	0.00272	0	1	0.985017	L-serine ammonia-lyase activity	molecular_function	Catalysis of the reaction: L-serine = pyruvate + NH3.
GO:0003942	5	73536	0	553	0.0068	0	1	0.962962	N-acetyl-gamma-glutamyl-phosphate reductase activity	molecular_function	Catalysis of the reaction: N-acetyl-L-glutamate 5-semialdehyde + NADP+ + phosphate = N-acetyl-5-glutamyl phosphate + NADPH + H+.
GO:0003948	2	73539	0	553	0.00272	0	1	0.985017	N4-(beta-N-acetylglucosaminyl)-L-asparaginase activity	molecular_function	Catalysis of the reaction: N(4)-(beta-N-acetyl-D-glucosaminyl)-L-asparagine + H(2)O = N-acetyl-beta-D-glucosaminylamine + L-aspartate + H(+).
GO:0003949	2	73539	0	553	0.00272	0	1	0.985017	1-(5-phosphoribosyl)-5-[(5-phosphoribosylamino)methylideneamino]imidazole-4-carboxamide isomerase activity	molecular_function	Catalysis of the reaction: 1-(5-phosphoribosyl)-5-[(5-phosphoribosylamino)methylideneamino]imidazole-4-carboxamide = 5-[(5-phospho-1-deoxy-D-ribulos-1-ylimino)methylamino]-1-(5-phospho-D-ribosyl)imidazole-4-carboxamide.
GO:0003950	23	73518	0	553	0.0313	0	1	0.840607	NAD+ ADP-ribosyltransferase activity	molecular_function	Catalysis of the reaction: NAD+ + (ADP-D-ribosyl)(n)-acceptor = nicotinamide + (ADP-D-ribosyl)(n+1)-acceptor.
GO:0003951	39	73502	0	553	0.053	0	1	0.744942	NAD+ kinase activity	molecular_function	Catalysis of the reaction: ATP + NAD(+) = ADP + 2 H(+) + NADP(+).
GO:0003952	2	73539	0	553	0.00272	0	1	0.985017	NAD+ synthase (glutamine-hydrolyzing) activity	molecular_function	Catalysis of the reaction: ATP + deamido-NAD+ + L-glutamine + H2O = AMP + diphosphate + NAD+ + L-glutamate.
GO:0003954	22	73519	0	553	0.0299	0	1	0.846978	NADH dehydrogenase activity	molecular_function	Catalysis of the reaction: NADH + H+ + acceptor = NAD+ + reduced acceptor.
GO:0003955	22	73519	0	553	0.0299	0	1	0.846978	NAD(P)H dehydrogenase (quinone) activity	molecular_function	Catalysis of the reaction: NAD(P)H + H+ + a quinone = NAD(P)+ + a hydroquinone.
GO:0003956	3	73538	0	553	0.00408	0	1	0.97761	NAD(P)+-protein-arginine ADP-ribosyltransferase activity	molecular_function	Catalysis of the reaction: NAD(P)+ + L-arginine = nicotinamide + N2-(ADP-D-ribosyl)-L-arginine.
GO:0003958	8	73533	0	553	0.0109	0	1	0.9414	NADPH-hemoprotein reductase activity	molecular_function	Catalysis of the reaction: NADPH + H+ + n oxidized hemoprotein = NADP+ + n reduced hemoprotein.
GO:0003960	15	73526	0	553	0.0204	0	1	0.892944	NADPH:quinone reductase activity	molecular_function	Catalysis of the reaction: NADPH + H+ + quinone = NADP+ + semiquinone.
GO:0003962	1	73540	0	553	0.00136	0	1	0.99248	cystathionine gamma-synthase activity	molecular_function	NA
GO:0003963	3	73538	0	553	0.00408	0	1	0.97761	RNA-3'-phosphate cyclase activity	molecular_function	Catalysis of the reaction: ATP + RNA 3'-terminal-phosphate = AMP + diphosphate + RNA terminal-2',3'-cyclic-phosphate.
GO:0003964	22	73519	0	553	0.0299	0	1	0.846978	RNA-directed DNA polymerase activity	molecular_function	Catalysis of the reaction: deoxynucleoside triphosphate + DNA(n) = diphosphate + DNA(n+1). Catalyzes RNA-template-directed extension of the 3'- end of a DNA strand by one deoxynucleotide at a time.
GO:0003968	14	73527	0	553	0.019	0	1	0.899711	RNA-directed 5'-3' RNA polymerase activity	molecular_function	Catalysis of the reaction: nucleoside triphosphate + RNA(n) = diphosphate + RNA(n+1)
GO:0003972	14	73527	0	553	0.019	0	1	0.899711	RNA ligase (ATP) activity	molecular_function	Catalysis of the reaction: ATP + ribonucleotide(n) + ribonucleotide(m) = AMP + diphosphate + ribonucleotide(n+m).
GO:0003973	2	73539	0	553	0.00272	0	1	0.985017	(S)-2-hydroxy-acid oxidase activity	molecular_function	Catalysis of the reaction: (S)-2-hydroxy-acid + O2 = 2-oxo acid + hydrogen peroxide.
GO:0003975	2	73539	0	553	0.00272	0	1	0.985017	UDP-N-acetylglucosamine-dolichyl-phosphate N-acetylglucosaminephosphotransferase activity	molecular_function	Catalysis of the reaction: UDP-N-acetyl-D-glucosamine + dolichyl phosphate = UMP + N-acetyl-D-glucosaminyl-diphosphodolichol.
GO:0003977	6	73535	0	553	0.00816	0	1	0.955721	UDP-N-acetylglucosamine diphosphorylase activity	molecular_function	Catalysis of the reaction: N-acetyl-alpha-D-glucosamine 1-phosphate + UTP = diphosphate + UDP-N-acetyl-alpha-D-glucosamine.
GO:0003978	17	73524	0	553	0.0231	0	1	0.879563	UDP-glucose 4-epimerase activity	molecular_function	Catalysis of the reaction: UDP-glucose = UDP-galactose.
GO:0003979	13	73528	0	553	0.0177	0	1	0.906529	UDP-glucose 6-dehydrogenase activity	molecular_function	Catalysis of the reaction: H(2)O + 2 NAD(+) + UDP-alpha-D-glucose = 3 H(+) + 2 NADH + UDP-alpha-D-glucuronate.
GO:0003980	2	73539	0	553	0.00272	0	1	0.985017	UDP-glucose:glycoprotein glucosyltransferase activity	molecular_function	Catalysis of the addition of UDP-glucose on to asparagine-linked (N-linked) oligosaccharides of the form Man7-9GlcNAc2 on incorrectly folded glycoproteins.
GO:0003983	14	73527	0	553	0.019	0	1	0.899711	UTP:glucose-1-phosphate uridylyltransferase activity	molecular_function	Catalysis of the reaction: alpha-D-glucose 1-phosphate + UTP = diphosphate + UDP-D-glucose.
GO:0003984	4	73537	0	553	0.00544	0	1	0.970259	acetolactate synthase activity	molecular_function	Catalysis of the reaction: 2 pyruvate = 2-acetolactate + CO2.
GO:0003985	7	73534	0	553	0.00952	0	1	0.948533	acetyl-CoA C-acetyltransferase activity	molecular_function	Catalysis of the reaction: 2 acetyl-CoA = CoA + acetoacetyl-CoA.
GO:0003986	6	73535	0	553	0.00816	0	1	0.955721	acetyl-CoA hydrolase activity	molecular_function	Catalysis of the reaction: acetyl-CoA + H(2)O = acetate + CoA + H(+).
GO:0003987	9	73532	0	553	0.0122	0	1	0.93432	acetate-CoA ligase activity	molecular_function	Catalysis of the reaction: ATP + acetate + CoA = AMP + diphosphate + acetyl-CoA.
GO:0003988	11	73530	0	553	0.015	0	1	0.92032	acetyl-CoA C-acyltransferase activity	molecular_function	Catalysis of the reaction: acyl-CoA + acetyl-CoA = CoA + 3-oxoacyl-CoA.
GO:0003989	18	73523	0	553	0.0245	0	1	0.872947	acetyl-CoA carboxylase activity	molecular_function	Catalysis of the reaction: ATP + acetyl-CoA + HCO3- = ADP + phosphate + malonyl-CoA.
GO:0003991	3	73538	0	553	0.00408	0	1	0.97761	acetylglutamate kinase activity	molecular_function	Catalysis of the reaction: ATP + N-acetyl-L-glutamate = ADP + N-acetyl-L-glutamate-5-phosphate.
GO:0003992	4	73537	0	553	0.00544	0	1	0.970259	N2-acetyl-L-ornithine:2-oxoglutarate 5-aminotransferase activity	molecular_function	NA
GO:0003994	4	73537	0	553	0.00544	0	1	0.970259	aconitate hydratase activity	molecular_function	Catalysis of the reaction: citrate = isocitrate. The reaction occurs in two steps: (1) citrate = cis-aconitate + H2O, (2) cis-aconitate + H2O = isocitrate. This reaction is the interconversion of citrate and isocitrate via the labile, enzyme-bound intermediate cis-aconitate. Water is removed from one part of the citrate molecule and added back to a different atom to form isocitrate.
GO:0003995	2	73539	0	553	0.00272	0	1	0.985017	acyl-CoA dehydrogenase activity	molecular_function	NA
GO:0003996	24	73517	0	553	0.0326	0	1	0.834284	acyl-CoA ligase activity	molecular_function	Catalysis of the reaction: ATP + a long-chain carboxylic acid + CoA = AMP + diphosphate + an acyl-CoA
GO:0003997	27	73514	0	553	0.0367	0	1	0.815599	acyl-CoA oxidase activity	molecular_function	Catalysis of the reaction: acyl-CoA + O2 = trans-2,3-dehydroacyl-CoA + hydrogen peroxide.
GO:0003998	2	73539	0	553	0.00272	0	1	0.985017	acylphosphatase activity	molecular_function	Catalysis of the reaction: an acyl phosphate + H2O = a carboxylate + phosphate.
GO:0003999	12	73529	0	553	0.0163	0	1	0.913398	adenine phosphoribosyltransferase activity	molecular_function	Catalysis of the reaction: AMP + diphosphate = adenine + 5-phospho-alpha-D-ribose 1-diphosphate.
GO:0004000	3	73538	0	553	0.00408	0	1	0.97761	adenosine deaminase activity	molecular_function	Catalysis of the reaction: adenosine + H2O = inosine + NH3.
GO:0004001	4	73537	0	553	0.00544	0	1	0.970259	adenosine kinase activity	molecular_function	Catalysis of the reaction: ATP + adenosine = ADP + AMP.
GO:0004013	6	73535	0	553	0.00816	0	1	0.955721	adenosylhomocysteinase activity	molecular_function	Catalysis of the reaction: S-adenosyl-L-homocysteine + H2O = adenosine + L-homocysteine.
GO:0004014	14	73527	0	553	0.019	0	1	0.899711	adenosylmethionine decarboxylase activity	molecular_function	Catalysis of the reaction: S-adenosyl-L-methionine + H(+) = S-adenosylmethioninamine + CO(2).
GO:0004015	4	73537	0	553	0.00544	0	1	0.970259	adenosylmethionine-8-amino-7-oxononanoate transaminase activity	molecular_function	Catalysis of the reaction: 8-amino-7-oxononanoate + S-adenosyl-L-methionine(1+) = 7,8-diaminononanoate + S-adenosyl-4-methylthio-2-oxobutanoate.
GO:0004016	6	73535	0	553	0.00816	0	1	0.955721	adenylate cyclase activity	molecular_function	Catalysis of the reaction: ATP = 3',5'-cyclic AMP + diphosphate.
GO:0004017	24	73517	0	553	0.0326	0	1	0.834284	adenylate kinase activity	molecular_function	Catalysis of the reaction: ATP + AMP = 2 ADP.
GO:0004018	2	73539	0	553	0.00272	0	1	0.985017	N6-(1,2-dicarboxyethyl)AMP AMP-lyase (fumarate-forming) activity	molecular_function	Catalysis of the reaction: N6-(1,2-dicarboxyethyl)AMP = fumarate + AMP.
GO:0004019	4	73537	0	553	0.00544	0	1	0.970259	adenylosuccinate synthase activity	molecular_function	Catalysis of the reaction: L-aspartate + GTP + IMP = N(6)-(1,2-dicarboxyethyl)-AMP + GDP + 3 H(+) + phosphate.
GO:0004020	6	73535	0	553	0.00816	0	1	0.955721	adenylylsulfate kinase activity	molecular_function	Catalysis of the reaction: ATP + adenylylsulfate = ADP + 3'-phosphoadenosine 5'-phosphosulfate.
GO:0004021	3	73538	0	553	0.00408	0	1	0.97761	L-alanine:2-oxoglutarate aminotransferase activity	molecular_function	Catalysis of the reaction: 2-oxoglutarate + L-alanine = L-glutamate + pyruvate.
GO:0004022	1	73540	0	553	0.00136	0	1	0.99248	alcohol dehydrogenase (NAD+) activity	molecular_function	Catalysis of the reaction: an alcohol + NAD+ = an aldehyde or ketone + NADH + H+.
GO:0004026	5	73536	0	553	0.0068	0	1	0.962962	alcohol O-acetyltransferase activity	molecular_function	Catalysis of the reaction: acetyl-CoA + an alcohol = CoA + an acetyl ester.
GO:0004028	11	73530	0	553	0.015	0	1	0.92032	3-chloroallyl aldehyde dehydrogenase activity	molecular_function	Catalysis of the reaction: 3-chloroallyl aldehyde + H2O = 2 H+ + 2 e- + 3-chloroacrylic acid.
GO:0004030	1	73540	0	553	0.00136	0	1	0.99248	aldehyde dehydrogenase [NAD(P)+] activity	molecular_function	Catalysis of the reaction: an aldehyde + NAD(P)+ + H2O = an acid + NAD(P)H + H+.
GO:0004031	1	73540	0	553	0.00136	0	1	0.99248	aldehyde oxidase activity	molecular_function	Catalysis of the reaction: an aldehyde + H2O + O2 = a carboxylic acid + hydrogen peroxide.
GO:0004034	13	73528	0	553	0.0177	0	1	0.906529	aldose 1-epimerase activity	molecular_function	Catalysis of the reaction: alpha-D-glucose = beta-D-glucose. Also acts on L-arabinose, D-xylose, D-galactose, maltose and lactose.
GO:0004035	2	73539	0	553	0.00272	0	1	0.985017	alkaline phosphatase activity	molecular_function	Catalysis of the reaction: an orthophosphoric monoester + H2O = an alcohol + phosphate, with an alkaline pH optimum.
GO:0004038	4	73537	0	553	0.00544	0	1	0.970259	allantoinase activity	molecular_function	Catalysis of the reaction: allantoin + H2O = allantoate.
GO:0004040	18	73523	0	553	0.0245	0	1	0.872947	amidase activity	molecular_function	Catalysis of the reaction: a monocarboxylic acid amide + H2O = a monocarboxylate + NH3.
GO:0004042	9	73532	0	553	0.0122	0	1	0.93432	acetyl-CoA:L-glutamate N-acetyltransferase activity	molecular_function	Catalysis of the reaction: L-glutamate + acetyl-CoA = N-acetyl-L-glutamate + CoA + H(+).
GO:0004043	2	73539	0	553	0.00272	0	1	0.985017	L-aminoadipate-semialdehyde dehydrogenase activity	molecular_function	Catalysis of the reaction: L-2-aminoadipate 6-semialdehyde + NADP+ + H2O = L-2-aminoadipate + NADPH + H+.
GO:0004044	6	73535	0	553	0.00816	0	1	0.955721	amidophosphoribosyltransferase activity	molecular_function	Catalysis of the reaction: 5-phospho-beta-D-ribosylamine + L-glutamate + diphosphate = 5-phospho-alpha-D-ribose 1-diphosphate + L-glutamine + H(2)O.
GO:0004045	16	73525	0	553	0.0218	0	1	0.886228	aminoacyl-tRNA hydrolase activity	molecular_function	NA
GO:0004046	11	73530	0	553	0.015	0	1	0.92032	aminoacylase activity	molecular_function	Catalysis of the reaction: an N-acyl-L-amino acid + H2O = a carboxylate + an L-amino acid.
GO:0004047	6	73535	0	553	0.00816	0	1	0.955721	aminomethyltransferase activity	molecular_function	Catalysis of the reaction: (6S)-tetrahydrofolate + S-aminomethyldihydrolipoylprotein = (6R)-5,10-methylenetetrahydrofolate + NH3 + dihydrolipoylprotein.
GO:0004048	6	73535	0	553	0.00816	0	1	0.955721	anthranilate phosphoribosyltransferase activity	molecular_function	Catalysis of the reaction: N-(5-phospho-beta-D-ribosyl)anthranilate + diphosphate = 5-phospho-alpha-D-ribose 1-diphosphate + anthranilate.
GO:0004049	5	73536	0	553	0.0068	0	1	0.962962	anthranilate synthase activity	molecular_function	Catalysis of the reaction: chorismate + L-glutamine = anthranilate + pyruvate + L-glutamate.
GO:0004053	4	73537	0	553	0.00544	0	1	0.970259	arginase activity	molecular_function	Catalysis of the reaction: L-arginine + H2O = L-ornithine + urea.
GO:0004054	2	73539	0	553	0.00272	0	1	0.985017	arginine kinase activity	molecular_function	Catalysis of the reaction: L-arginine + ATP = N(omega)-phospho-L-arginine + ADP + 2 H(+).
GO:0004055	8	73533	0	553	0.0109	0	1	0.9414	argininosuccinate synthase activity	molecular_function	Catalysis of the reaction: ATP + L-citrulline + L-aspartate = AMP + diphosphate + (N(omega)-L-arginino)succinate.
GO:0004056	2	73539	0	553	0.00272	0	1	0.985017	argininosuccinate lyase activity	molecular_function	Catalysis of the reaction: N-(L-arginino)succinate = fumarate + L-arginine.
GO:0004057	2	73539	0	553	0.00272	0	1	0.985017	arginyltransferase activity	molecular_function	NA
GO:0004059	4	73537	0	553	0.00544	0	1	0.970259	aralkylamine N-acetyltransferase activity	molecular_function	Catalysis of the reaction: acetyl-CoA + an aralkylamine = CoA + an N-acetylaralkylamine.
GO:0004061	11	73530	0	553	0.015	0	1	0.92032	arylformamidase activity	molecular_function	Catalysis of the reaction: N-formyl-L-kynurenine + H2O = formate + L-kynurenine.
GO:0004066	12	73529	0	553	0.0163	0	1	0.913398	asparagine synthase (glutamine-hydrolyzing) activity	molecular_function	Catalysis of the reaction: ATP + L-aspartate + L-glutamine = AMP + diphosphate + L-asparagine + L-glutamate.
GO:0004067	7	73534	0	553	0.00952	0	1	0.948533	asparaginase activity	molecular_function	Catalysis of the reaction: L-asparagine + H2O = L-aspartate + NH3.
GO:0004069	16	73525	0	553	0.0218	0	1	0.886228	L-aspartate:2-oxoglutarate aminotransferase activity	molecular_function	Catalysis of the reaction: L-aspartate + 2-oxoglutarate = oxaloacetate + L-glutamate.
GO:0004070	2	73539	0	553	0.00272	0	1	0.985017	aspartate carbamoyltransferase activity	molecular_function	Catalysis of the reaction: L-aspartate + carbamoyl phosphate = N-carbamoyl-L-aspartate + H(+) + phosphate.
GO:0004072	8	73533	0	553	0.0109	0	1	0.9414	aspartate kinase activity	molecular_function	Catalysis of the reaction: L-aspartate + ATP = 4-phospho-L-aspartate + ADP + H(+).
GO:0004073	2	73539	0	553	0.00272	0	1	0.985017	aspartate-semialdehyde dehydrogenase activity	molecular_function	Catalysis of the reaction: L-aspartate 4-semialdehyde + NADP(+) + phosphate = 4-phospho-L-aspartate + H(+) + NADPH.
GO:0004075	3	73538	0	553	0.00408	0	1	0.97761	biotin carboxylase activity	molecular_function	Catalysis of the reaction: ATP + biotin-carboxyl-carrier protein + CO2 = ADP + phosphate + carboxybiotin-carboxyl-carrier protein.
GO:0004076	2	73539	0	553	0.00272	0	1	0.985017	biotin synthase activity	molecular_function	Catalysis of the reaction: 2 S-adenosyl-L-methionine + dethiobiotin + S(2-) = 2 5'-deoxyadenosine + 2 L-methionine + biotin + H(+).
GO:0004077	2	73539	0	553	0.00272	0	1	0.985017	biotin-[acetyl-CoA-carboxylase] ligase activity	molecular_function	Catalysis of the reaction: ATP + biotin + apo-(acetyl-CoA:carbon-dioxide ligase (ADP forming)) = AMP + diphosphate + (acetyl-CoA:carbon-dioxide ligase (ADP forming)).
GO:0004078	2	73539	0	553	0.00272	0	1	0.985017	biotin-[methylcrotonoyl-CoA-carboxylase] ligase activity	molecular_function	Catalysis of the reaction: ATP + biotin + apo-(3-methylcrotonoyl-CoA:carbon-dioxide ligase (ADP-forming)) = AMP + diphosphate + (3-methylcrotonoyl-CoA:carbon-dioxide ligase (ADP-forming)).
GO:0004079	2	73539	0	553	0.00272	0	1	0.985017	biotin-[methylmalonyl-CoA-carboxytransferase] ligase activity	molecular_function	Catalysis of the reaction: ATP + biotin + apo-(methylmalonyl-CoA:pyruvate carboxytransferase) = AMP + diphosphate + (methylmalonyl-CoA:pyruvate carboxytransferase).
GO:0004080	2	73539	0	553	0.00272	0	1	0.985017	biotin-[propionyl-CoA-carboxylase (ATP-hydrolyzing)] ligase activity	molecular_function	Catalysis of the reaction: ATP + biotin + apo-(propanoyl-CoA:carbon-dioxide ligase (ADP-forming)) = AMP + diphosphate + (propanoyl-CoA:carbon-dioxide ligase (ADP-forming)).
GO:0004081	6	73535	0	553	0.00816	0	1	0.955721	bis(5'-nucleosyl)-tetraphosphatase (asymmetrical) activity	molecular_function	Catalysis of the reaction: P(1),P(4)-bis(5'-nucleosyl)tetraphosphate + H2O = NTP + NMP. Acts on bis(5'-guanosyl)-, bis(5'-xanthosyl)-, bis(5'-adenosyl)- and bis(5'-uridyl)-tetraphosphate.
GO:0004084	6	73535	0	553	0.00816	0	1	0.955721	branched-chain-amino-acid transaminase activity	molecular_function	Catalysis of the reaction: a branched-chain amino acid + 2-oxoglutarate = L-glutamate + a 2-oxocarboxylate derived from the branched-chain amino acid.
GO:0004088	20	73521	0	553	0.0272	0	1	0.859865	carbamoyl-phosphate synthase (glutamine-hydrolyzing) activity	molecular_function	Catalysis of the reaction: 2 ATP + L-glutamine + CO2 + H2O = 2 ADP + phosphate + glutamate + carbamoyl phosphate.
GO:0004090	16	73525	0	553	0.0218	0	1	0.886228	carbonyl reductase (NADPH) activity	molecular_function	Catalysis of the reaction: R-CHOH-R' + NADP+ = R-CO-R' + NADPH + H+.
GO:0004095	10	73531	0	553	0.0136	0	1	0.927294	carnitine O-palmitoyltransferase activity	molecular_function	Catalysis of the reaction: palmitoyl-CoA + L-carnitine = CoA + L-palmitoylcarnitine.
GO:0004096	13	73528	0	553	0.0177	0	1	0.906529	catalase activity	molecular_function	NA
GO:0004097	7	73534	0	553	0.00952	0	1	0.948533	catechol oxidase activity	molecular_function	Catalysis of the reaction: 2 catechol + O2 = 2 1,2-benzoquinone + 2 H2O.
GO:0004105	6	73535	0	553	0.00816	0	1	0.955721	choline-phosphate cytidylyltransferase activity	molecular_function	Catalysis of the reaction: CTP + choline phosphate = diphosphate + CDP-choline.
GO:0004106	17	73524	0	553	0.0231	0	1	0.879563	chorismate mutase activity	molecular_function	Catalysis of the reaction: chorismate = prephenate.
GO:0004107	3	73538	0	553	0.00408	0	1	0.97761	chorismate synthase activity	molecular_function	Catalysis of the reaction: 5-O-(1-carboxyvinyl)-3-phosphoshikimate = chorismate + phosphate.
GO:0004108	7	73534	0	553	0.00952	0	1	0.948533	citrate (Si)-synthase activity	molecular_function	Catalysis of the reaction: acetyl-CoA + H2O + oxaloacetate = citrate + CoA, where the acetyl group is added to the si-face of oxaloacetate
GO:0004109	4	73537	0	553	0.00544	0	1	0.970259	coproporphyrinogen oxidase activity	molecular_function	Catalysis of the reaction: coproporphyrinogen III + 2 H(+) + O(2) = 2 CO(2) + 2 H(2)O + protoporphyrinogen IX.
GO:0004113	8	73533	0	553	0.0109	0	1	0.9414	2',3'-cyclic-nucleotide 3'-phosphodiesterase activity	molecular_function	Catalysis of the reaction: nucleoside 2',3'-cyclic phosphate + H2O = nucleoside 2'-phosphate.
GO:0004121	4	73537	0	553	0.00544	0	1	0.970259	cystathionine beta-lyase activity	molecular_function	NA
GO:0004122	1	73540	0	553	0.00136	0	1	0.99248	cystathionine beta-synthase activity	molecular_function	Catalysis of the reaction: L-serine + L-homocysteine = cystathionine + H2O.
GO:0004123	25	73516	0	553	0.034	0	1	0.828009	cystathionine gamma-lyase activity	molecular_function	NA
GO:0004124	31	73510	0	553	0.0422	0	1	0.791333	cysteine synthase activity	molecular_function	Catalysis of the reaction: O3-acetyl-L-serine + hydrogen sulfide = L-cysteine + acetate.
GO:0004126	2	73539	0	553	0.00272	0	1	0.985017	cytidine deaminase activity	molecular_function	Catalysis of the reaction: cytidine + H2O = uridine + NH3.
GO:0004127	8	73533	0	553	0.0109	0	1	0.9414	cytidylate kinase activity	molecular_function	Catalysis of the reaction: ATP + (d)CMP = ADP + (d)CDP.
GO:0004129	25	73516	0	553	0.034	0	1	0.828009	cytochrome-c oxidase activity	molecular_function	Catalysis of the reaction: 4 ferrocytochrome c + O2 + 4 H+ = 4 ferricytochrome c + 2 H2O.
GO:0004131	1	73540	0	553	0.00136	0	1	0.99248	cytosine deaminase activity	molecular_function	Catalysis of the reaction: cytosine + H2O = uracil + NH3.
GO:0004132	1	73540	0	553	0.00136	0	1	0.99248	dCMP deaminase activity	molecular_function	Catalysis of the reaction: dCMP + H2O = dUMP + NH3.
GO:0004134	21	73520	0	553	0.0286	0	1	0.853397	4-alpha-glucanotransferase activity	molecular_function	Catalysis of the transfer of a segment of a (1->4)-alpha-D-glucan to a new 4-position in an acceptor, which may be glucose or (1->4)-alpha-D-glucan.
GO:0004140	7	73534	0	553	0.00952	0	1	0.948533	dephospho-CoA kinase activity	molecular_function	Catalysis of the reaction: 3'-dephospho-CoA + ATP = ADP + CoA + 2 H(+).
GO:0004141	2	73539	0	553	0.00272	0	1	0.985017	dethiobiotin synthase activity	molecular_function	Catalysis of the reaction: 7,8-diaminononanoate + ATP + CO(2) = ADP + dethiobiotin + 4 H(+) + phosphate.
GO:0004142	2	73539	0	553	0.00272	0	1	0.985017	diacylglycerol cholinephosphotransferase activity	molecular_function	Catalysis of the reaction: CDP-choline + 1,2-diacylglycerol = CMP + a phosphatidylcholine.
GO:0004143	21	73520	0	553	0.0286	0	1	0.853397	diacylglycerol kinase activity	molecular_function	Catalysis of the reaction: NTP + 1,2-diacylglycerol = NDP + 1,2-diacylglycerol-3-phosphate.
GO:0004144	31	73510	0	553	0.0422	0	1	0.791333	diacylglycerol O-acyltransferase activity	molecular_function	Catalysis of the reaction: acyl-CoA + 1,2-diacylglycerol = CoA + triacylglycerol.
GO:0004146	20	73521	0	553	0.0272	0	1	0.859865	dihydrofolate reductase activity	molecular_function	Catalysis of the reaction: 5,6,7,8-tetrahydrofolate + NADP+ = 7,8-dihydrofolate + NADPH + H+.
GO:0004148	6	73535	0	553	0.00816	0	1	0.955721	dihydrolipoyl dehydrogenase activity	molecular_function	Catalysis of the reaction: protein N6-(dihydrolipoyl)lysine + NAD+ = protein N6-(lipoyl)lysine + NADH + H+.
GO:0004149	4	73537	0	553	0.00544	0	1	0.970259	dihydrolipoyllysine-residue succinyltransferase activity	molecular_function	Catalysis of the reaction: succinyl-CoA + dihydrolipoamide = CoA + S-succinyldihydrolipoamide.
GO:0004150	2	73539	0	553	0.00272	0	1	0.985017	dihydroneopterin aldolase activity	molecular_function	Catalysis of the reaction: 2-amino-4-hydroxy-6-(D-erythro-1,2,3-trihydroxypropyl)-7,8-dihydropteridine = 2-amino-4-hydroxy-6-hydroxymethyl-7,8-dihydropteridine + glycolaldehyde.
GO:0004151	3	73538	0	553	0.00408	0	1	0.97761	dihydroorotase activity	molecular_function	Catalysis of the reaction: (S)-dihydroorotate + H(2)O = N-carbamoyl-L-aspartate + H(+).
GO:0004152	3	73538	0	553	0.00408	0	1	0.97761	dihydroorotate dehydrogenase activity	molecular_function	Catalysis of the reaction: (S)-dihydroorotate + A = AH(2) + orotate.
GO:0004156	2	73539	0	553	0.00272	0	1	0.985017	dihydropteroate synthase activity	molecular_function	Catalysis of the reaction: 2-amino-4-hydroxy-6-hydroxymethyl-7,8-dihydropteridine diphosphate + 4-aminobenzoate = diphosphate + dihydropteroate.
GO:0004157	5	73536	0	553	0.0068	0	1	0.962962	dihydropyrimidinase activity	molecular_function	Catalysis of the reaction: 5,6-dihydrouracil + H2O = 3-ureidopropionate.
GO:0004160	7	73534	0	553	0.00952	0	1	0.948533	dihydroxy-acid dehydratase activity	molecular_function	Catalysis of the reaction: 2,3-dihydroxy-3-methylbutanoate = 3-methyl-2-oxobutanoate + H2O.
GO:0004161	10	73531	0	553	0.0136	0	1	0.927294	dimethylallyltranstransferase activity	molecular_function	Catalysis of the reaction: dimethylallyl diphosphate + isopentenyl diphosphate = diphosphate + geranyl diphosphate.
GO:0004163	4	73537	0	553	0.00544	0	1	0.970259	diphosphomevalonate decarboxylase activity	molecular_function	Catalysis of the reaction: (R)-5-diphosphomevalonate + ATP = ADP + CO(2) + H(+) + isopentenyl diphosphate + phosphate.
GO:0004164	2	73539	0	553	0.00272	0	1	0.985017	diphthine synthase activity	molecular_function	Catalysis of the reaction: S-adenosyl-L-methionine + 2-(3-carboxy-3-aminopropyl)-L-histidine = S-adenosyl-L-homocysteine + 2-(3-carboxy-3-(methylammonio)propyl)-L-histidine.
GO:0004165	4	73537	0	553	0.00544	0	1	0.970259	dodecenoyl-CoA delta-isomerase activity	molecular_function	NA
GO:0004168	3	73538	0	553	0.00408	0	1	0.97761	dolichol kinase activity	molecular_function	Catalysis of the reaction: CTP + dolichol = CDP + dolichyl phosphate.
GO:0004170	2	73539	0	553	0.00272	0	1	0.985017	dUTP diphosphatase activity	molecular_function	Catalysis of the reaction: dUTP + H2O = dUMP + diphosphate.
GO:0004174	7	73534	0	553	0.00952	0	1	0.948533	electron-transferring-flavoprotein dehydrogenase activity	molecular_function	Catalysis of the reaction: reduced ETF + ubiquinone = ETF + ubiquinol.
GO:0004175	17	73524	0	553	0.0231	0	1	0.879563	endopeptidase activity	molecular_function	NA
GO:0004176	60	73481	0	553	0.0816	0	1	0.635677	ATP-dependent peptidase activity	molecular_function	NA
GO:0004180	42	73499	0	553	0.0571	0	1	0.728254	carboxypeptidase activity	molecular_function	Catalysis of the hydrolysis of the terminal or penultimate peptide bond at the C-terminal end of a peptide or polypeptide.
GO:0004181	4	73537	0	553	0.00544	0	1	0.970259	metallocarboxypeptidase activity	molecular_function	Catalysis of the hydrolysis of C-terminal amino acid residues from a polypeptide chain by a mechanism in which water acts as a nucleophile, one or two metal ions hold the water molecule in place, and charged amino acid side chains are ligands for the metal ions.
GO:0004198	2	73539	0	553	0.00272	0	1	0.985017	calcium-dependent cysteine-type endopeptidase activity	molecular_function	Catalysis of the hydrolysis of nonterminal peptide bonds in a polypeptide chain by a mechanism using a cysteine residue at the enzyme active center, and requiring the presence of calcium.
GO:0004298	53	73488	0	553	0.0721	0	1	0.670194	threonine-type endopeptidase activity	molecular_function	Catalysis of the hydrolysis of internal peptide bonds in a polypeptide chain by a mechanism in which the hydroxyl group of a threonine residue at the active center acts as a nucleophile.
GO:0004300	19	73522	0	553	0.0258	0	1	0.866381	enoyl-CoA hydratase activity	molecular_function	NA
GO:0004301	32	73509	0	553	0.0435	0	1	0.78538	epoxide hydrolase activity	molecular_function	Catalysis of the reaction: an epoxide + H2O = a glycol.
GO:0004305	2	73539	0	553	0.00272	0	1	0.985017	ethanolamine kinase activity	molecular_function	Catalysis of the reaction: ATP + ethanolamine = ADP + 2 H(+) + phosphoethanolamine.
GO:0004306	4	73537	0	553	0.00544	0	1	0.970259	ethanolamine-phosphate cytidylyltransferase activity	molecular_function	Catalysis of the reaction: CTP + ethanolamine phosphate = diphosphate + CDP-ethanolamine.
GO:0004309	6	73535	0	553	0.00816	0	1	0.955721	exopolyphosphatase activity	molecular_function	Catalysis of the reaction: polyphosphate(n) + H2O = polyphosphate(n-1) + phosphate.
GO:0004310	15	73526	0	553	0.0204	0	1	0.892944	farnesyl-diphosphate farnesyltransferase activity	molecular_function	Catalysis of the reaction: 2 farnesyl diphosphate = diphosphate + presqualene diphosphate.
GO:0004311	12	73529	0	553	0.0163	0	1	0.913398	farnesyltranstransferase activity	molecular_function	Catalysis of the reaction: 2-trans,6-trans-farnesyl diphosphate + isopentenyl diphosphate = diphosphate + geranylgeranyl diphosphate.
GO:0004314	2	73539	0	553	0.00272	0	1	0.985017	[acyl-carrier-protein] S-malonyltransferase activity	molecular_function	Catalysis of the reaction: malonyl-CoA + [acyl-carrier protein] = CoA + malonyl-[acyl-carrier protein].
GO:0004315	17	73524	0	553	0.0231	0	1	0.879563	3-oxoacyl-[acyl-carrier-protein] synthase activity	molecular_function	Catalysis of the reaction: acyl-[acyl-carrier protein] + malonyl-[acyl-carrier protein] = 3-oxoacyl-[acyl-carrier protein] + CO2 + [acyl-carrier protein].
GO:0004316	26	73515	0	553	0.0354	0	1	0.82178	3-oxoacyl-[acyl-carrier-protein] reductase (NADPH) activity	molecular_function	Catalysis of the reaction: (3R)-3-hydroxyacyl-[acyl-carrier protein] + NADP+ = 3-oxoacyl-[acyl-carrier protein] + NADPH + H+.
GO:0004317	2	73539	0	553	0.00272	0	1	0.985017	3-hydroxypalmitoyl-[acyl-carrier-protein] dehydratase activity	molecular_function	Catalysis of the reaction: (3R)-3-hydroxypalmitoyl-[acyl-carrier protein] = 2-hexadecenoyl-[acyl-carrier protein] + H2O.
GO:0004318	7	73534	0	553	0.00952	0	1	0.948533	enoyl-[acyl-carrier-protein] reductase (NADH) activity	molecular_function	Catalysis of the reaction: acyl-[acyl-carrier protein] + NAD+ = trans-2,3-dehydroacyl-[acyl-carrier protein] + NADH + H+.
GO:0004320	2	73539	0	553	0.00272	0	1	0.985017	oleoyl-[acyl-carrier-protein] hydrolase activity	molecular_function	Catalysis of the reaction: oleoyl-[acyl-carrier protein] + H2O = [acyl-carrier protein] + oleate.
GO:0004321	2	73539	0	553	0.00272	0	1	0.985017	fatty-acyl-CoA synthase activity	molecular_function	Catalysis of the reaction: acetyl-CoA + n malonyl-CoA + 2n NADH + 2n NADPH + 4n H+ = a long-chain acyl-CoA + n CoA + n CO2 + 2n NAD+ + 2n NADP+.
GO:0004324	4	73537	0	553	0.00544	0	1	0.970259	ferredoxin-NADP+ reductase activity	molecular_function	Catalysis of the reaction: reduced ferredoxin + NADP+ = oxidized ferredoxin + NADPH + H+.
GO:0004325	4	73537	0	553	0.00544	0	1	0.970259	ferrochelatase activity	molecular_function	Catalysis of the reaction: protoheme = Fe(2+) + protoporphyrin IX.
GO:0004326	7	73534	0	553	0.00952	0	1	0.948533	tetrahydrofolylpolyglutamate synthase activity	molecular_function	Catalysis of the reaction: ATP + tetrahydrofolyl-(Glu)(n) + L-glutamate = ADP + phosphate + tetrahydrofolyl-(Glu)(n+1).
GO:0004328	2	73539	0	553	0.00272	0	1	0.985017	formamidase activity	molecular_function	NA
GO:0004329	2	73539	0	553	0.00272	0	1	0.985017	formate-tetrahydrofolate ligase activity	molecular_function	Catalysis of the reaction: ATP + formate + tetrahydrofolate = ADP + phosphate + 10-formyltetrahydrofolate.
GO:0004331	9	73532	0	553	0.0122	0	1	0.93432	fructose-2,6-bisphosphate 2-phosphatase activity	molecular_function	NA
GO:0004332	16	73525	0	553	0.0218	0	1	0.886228	fructose-bisphosphate aldolase activity	molecular_function	Catalysis of the reaction: D-fructose 1,6-bisphosphate = glycerone phosphate + D-glyceraldehyde-3-phosphate.
GO:0004333	3	73538	0	553	0.00408	0	1	0.97761	fumarate hydratase activity	molecular_function	Catalysis of the reaction: (S)-malate = fumarate + H(2)O.
GO:0004334	2	73539	0	553	0.00272	0	1	0.985017	fumarylacetoacetase activity	molecular_function	Catalysis of the reaction: 4-fumarylacetoacetate + H(2)O = acetoacetate + fumarate + H(+).
GO:0004335	14	73527	0	553	0.019	0	1	0.899711	galactokinase activity	molecular_function	Catalysis of the reaction: D-galactose + ATP = alpha-D-galactose 1-phosphate + ADP + 2 H(+).
GO:0004337	5	73536	0	553	0.0068	0	1	0.962962	geranyltranstransferase activity	molecular_function	Catalysis of the reaction: geranyl diphosphate + isopentenyl diphosphate = 2-trans,6-trans-farnesyl diphosphate + diphosphate.
GO:0004338	18	73523	0	553	0.0245	0	1	0.872947	glucan exo-1,3-beta-glucosidase activity	molecular_function	Catalysis of the successive hydrolysis of beta-D-glucose units from the non-reducing ends of (1->3)-beta-D-glucans, releasing alpha-glucose.
GO:0004340	14	73527	0	553	0.019	0	1	0.899711	glucokinase activity	molecular_function	Catalysis of the reaction: ATP + D-glucose = ADP + D-glucose-6-phosphate.
GO:0004342	2	73539	0	553	0.00272	0	1	0.985017	glucosamine-6-phosphate deaminase activity	molecular_function	Catalysis of the reaction: D-glucosamine 6-phosphate + H(2)O = beta-D-fructose 6-phosphate + NH(4)(+).
GO:0004343	6	73535	0	553	0.00816	0	1	0.955721	glucosamine 6-phosphate N-acetyltransferase activity	molecular_function	Catalysis of the reaction: D-glucosamine 6-phosphate + acetyl-CoA = N-acetyl-D-glucosamine 6-phosphate + CoA + H(+).
GO:0004345	14	73527	0	553	0.019	0	1	0.899711	glucose-6-phosphate dehydrogenase activity	molecular_function	Catalysis of the reaction: D-glucose 6-phosphate + NADP+ = D-glucono-1,5-lactone 6-phosphate + NADPH + H+.
GO:0004347	6	73535	0	553	0.00816	0	1	0.955721	glucose-6-phosphate isomerase activity	molecular_function	Catalysis of the reaction: D-glucose 6-phosphate = D-fructose 6-phosphate.
GO:0004348	4	73537	0	553	0.00544	0	1	0.970259	glucosylceramidase activity	molecular_function	Catalysis of the reaction: D-glucosyl-N-acylsphingosine + H2O = D-glucose + N-acylsphingosine.
GO:0004349	4	73537	0	553	0.00544	0	1	0.970259	glutamate 5-kinase activity	molecular_function	Catalysis of the reaction: L-glutamate + ATP = L-glutamyl 5-phosphate + ADP + H(+).
GO:0004350	4	73537	0	553	0.00544	0	1	0.970259	glutamate-5-semialdehyde dehydrogenase activity	molecular_function	NA
GO:0004351	9	73532	0	553	0.0122	0	1	0.93432	glutamate decarboxylase activity	molecular_function	Catalysis of the reaction: L-glutamate = 4-aminobutanoate + CO2.
GO:0004353	2	73539	0	553	0.00272	0	1	0.985017	glutamate dehydrogenase [NAD(P)+] activity	molecular_function	Catalysis of the reaction: L-glutamate + H2O + NAD(P)+ = 2-oxoglutarate + NH3 + NAD(P)H + H+.
GO:0004354	7	73534	0	553	0.00952	0	1	0.948533	glutamate dehydrogenase (NADP+) activity	molecular_function	Catalysis of the reaction: L-glutamate + H2O + NADP+ = 2-oxoglutarate + NH3 + NADPH + H+.
GO:0004357	3	73538	0	553	0.00408	0	1	0.97761	glutamate-cysteine ligase activity	molecular_function	Catalysis of the reaction: L-cysteine + L-glutamate + ATP = L-gamma-glutamyl-L-cysteine + ADP + 2 H(+) + phosphate.
GO:0004358	2	73539	0	553	0.00272	0	1	0.985017	glutamate N-acetyltransferase activity	molecular_function	Catalysis of the reaction: N(2)-acetyl-L-ornithine + L-glutamate = N-acetyl-L-glutamate + L-ornithine.
GO:0004359	12	73529	0	553	0.0163	0	1	0.913398	glutaminase activity	molecular_function	Catalysis of the reaction: L-glutamine + H2O = L-glutamate + NH3.
GO:0004360	2	73539	0	553	0.00272	0	1	0.985017	glutamine-fructose-6-phosphate transaminase (isomerizing) activity	molecular_function	Catalysis of the reaction: beta-D-fructose 6-phosphate + L-glutamine = D-glucosamine 6-phosphate + L-glutamate.
GO:0004362	15	73526	0	553	0.0204	0	1	0.892944	glutathione-disulfide reductase activity	molecular_function	Catalysis of the reaction: 2 glutathione + NADP+ = glutathione disulfide + NADPH + H+.
GO:0004363	8	73533	0	553	0.0109	0	1	0.9414	glutathione synthase activity	molecular_function	Catalysis of the reaction: L-gamma-glutamyl-L-cysteine + ATP + glycine = ADP + glutathione + 2 H(+) + phosphate.
GO:0004364	141	73400	0	553	0.192	0	1	0.344628	glutathione transferase activity	molecular_function	Catalysis of the reaction: R-X + glutathione = H-X + R-S-glutathione. R may be an aliphatic, aromatic or heterocyclic group
GO:0004365	25	73516	0	553	0.034	0	1	0.828009	glyceraldehyde-3-phosphate dehydrogenase (NAD+) (phosphorylating) activity	molecular_function	Catalysis of the reaction: D-glyceraldehyde 3-phosphate + phosphate + NAD+ = 3-phospho-D-glyceroyl phosphate + NADH + H+.
GO:0004366	27	73514	0	553	0.0367	0	1	0.815599	glycerol-3-phosphate O-acyltransferase activity	molecular_function	Catalysis of the reaction: acyl-CoA + sn-glycerol 3-phosphate = CoA + 1-acyl-sn-glycerol 3-phosphate.
GO:0004367	12	73529	0	553	0.0163	0	1	0.913398	glycerol-3-phosphate dehydrogenase [NAD+] activity	molecular_function	Catalysis of the reaction: sn-glycerol 3-phosphate + NAD+ = glycerone phosphate + NADH + H+.
GO:0004370	16	73525	0	553	0.0218	0	1	0.886228	glycerol kinase activity	molecular_function	Catalysis of the reaction: ATP + glycerol = sn-glycerol 3-phosphate + ADP + 2 H(+).
GO:0004371	6	73535	0	553	0.00816	0	1	0.955721	glycerone kinase activity	molecular_function	Catalysis of the reaction: ATP + glycerone = ADP + glycerone phosphate + 2 H(+).
GO:0004372	18	73523	0	553	0.0245	0	1	0.872947	glycine hydroxymethyltransferase activity	molecular_function	Catalysis of the reaction: 5,10-methylenetetrahydrofolate + glycine + H2O = tetrahydrofolate + L-serine.
GO:0004375	4	73537	0	553	0.00544	0	1	0.970259	glycine dehydrogenase (decarboxylating) activity	molecular_function	Catalysis of the reaction: glycine + lipoylprotein = S-aminomethyldihydrolipoylprotein + CO2.
GO:0004377	5	73536	0	553	0.0068	0	1	0.962962	GDP-Man:Man3GlcNAc2-PP-Dol alpha-1,2-mannosyltransferase activity	molecular_function	Catalysis of the reaction: an alpha-D-Man-(1->3)-[alpha-D-Man-(1->6)]-beta-D-Man-(1->4)-beta-D-GlcNAc-(1->4)-D-GlcNAc-diphosphodolichol + 2 GDP-alpha-D-mannose = an alpha-D-Man-(1->2)-alpha-D-Man-(1->2)-alpha-D-Man-(1->3)-[alpha-D-Man-(1->6)]-beta-D-Man-(1->4)-beta-D-GlcNAc-(1->4)-D-GlcNAc-diphosphodolichol + 2 GDP + 2 H+. This reaction is the transfer of an alpha-D-mannosyl residue from GDP-mannose into lipid-linked oligosaccharide, forming an alpha-(1->2)-D-mannosyl-D-mannose linkage.
GO:0004378	2	73539	0	553	0.00272	0	1	0.985017	GDP-Man:Man1GlcNAc2-PP-Dol alpha-1,3-mannosyltransferase activity	molecular_function	Catalysis of the reaction: beta-D-Man-(1->4)-beta-D-GlcNAc-(1->4)-D-GlcNAc-diphosphodolichol + GDP-alpha-D-mannose = alpha-D-Man-(1->3)-beta-D-Man-(1->4)-beta-D-GlcNAc-(1->4)-D-GlcNAc-diphosphodolichol + GDP + H+. This reaction is the transfer of an alpha-D-mannosyl residue from GDP-mannose into lipid-linked oligosaccharide, forming an alpha-(1->3)-D-mannosyl-D-mannose linkage.
GO:0004379	4	73537	0	553	0.00544	0	1	0.970259	glycylpeptide N-tetradecanoyltransferase activity	molecular_function	NA
GO:0004383	2	73539	0	553	0.00272	0	1	0.985017	guanylate cyclase activity	molecular_function	Catalysis of the reaction: GTP = 3',5'-cyclic GMP + diphosphate.
GO:0004385	8	73533	0	553	0.0109	0	1	0.9414	guanylate kinase activity	molecular_function	Catalysis of the reaction: ATP + GMP = ADP + GDP.
GO:0004386	171	73370	0	553	0.233	0	1	0.274662	helicase activity	molecular_function	NA
GO:0004392	12	73529	0	553	0.0163	0	1	0.913398	heme oxygenase (decyclizing) activity	molecular_function	Catalysis of the reaction: heme + 3 donor-H2 + 3 O2 = biliverdin + Fe2+ + CO + 3 acceptor + 3 H2O.
GO:0004395	2	73539	0	553	0.00272	0	1	0.985017	hexaprenyldihydroxybenzoate methyltransferase activity	molecular_function	Catalysis of the reaction: S-adenosyl-L-methionine + 3-hexaprenyl-4,5-dihydroxybenzoate = S-adenosyl-L-homocysteine + 3-hexaprenyl-4-hydroxy-5-methoxybenzoate.
GO:0004396	7	73534	0	553	0.00952	0	1	0.948533	hexokinase activity	molecular_function	Catalysis of the reaction: ATP + D-hexose = ADP + D-hexose 6-phosphate.
GO:0004398	15	73526	0	553	0.0204	0	1	0.892944	histidine decarboxylase activity	molecular_function	Catalysis of the reaction: L-histidine = histamine + CO2.
GO:0004399	4	73537	0	553	0.00544	0	1	0.970259	histidinol dehydrogenase activity	molecular_function	Catalysis of the reaction: L-histidinol + NAD+ = L-histidine + NADH + H+.
GO:0004400	2	73539	0	553	0.00272	0	1	0.985017	histidinol-phosphate transaminase activity	molecular_function	Catalysis of the reaction: L-histidinol-phosphate + 2-oxoglutarate = 3-(imidazol-4-yl)-2-oxopropyl phosphate + L-glutamate.
GO:0004401	5	73536	0	553	0.0068	0	1	0.962962	histidinol-phosphatase activity	molecular_function	Catalysis of the reaction: L-histidinol phosphate + H(2)O = L-histidinol + phosphate.
GO:0004402	72	73469	0	553	0.0979	0	1	0.580584	histone acetyltransferase activity	molecular_function	NA
GO:0004407	21	73520	0	553	0.0286	0	1	0.853397	histone deacetylase activity	molecular_function	Catalysis of the reaction: histone N6-acetyl-L-lysine + H2O = histone L-lysine + acetate. This reaction represents the removal of an acetyl group from a histone, a class of proteins complexed to DNA in chromatin and chromosomes.
GO:0004411	2	73539	0	553	0.00272	0	1	0.985017	homogentisate 1,2-dioxygenase activity	molecular_function	Catalysis of the reaction: homogentisate + O(2) = 4-maleylacetoacetate + H(+).
GO:0004412	5	73536	0	553	0.0068	0	1	0.962962	homoserine dehydrogenase activity	molecular_function	Catalysis of the reaction: L-homoserine + NADP+ = L-aspartate-4-semialdehyde + NADPH + H+.
GO:0004416	6	73535	0	553	0.00816	0	1	0.955721	hydroxyacylglutathione hydrolase activity	molecular_function	Catalysis of the reaction: (S)-(2-hydroxyacyl)glutathione + H2O = glutathione + a 2-hydroxy carboxylate.
GO:0004417	4	73537	0	553	0.00544	0	1	0.970259	hydroxyethylthiazole kinase activity	molecular_function	Catalysis of the reaction: 5-(2-hydroxyethyl)-4-methylthiazole + ATP = 4-methyl-5-(2-phosphoethyl)-thiazole + ADP + 2 H(+).
GO:0004418	2	73539	0	553	0.00272	0	1	0.985017	hydroxymethylbilane synthase activity	molecular_function	Catalysis of the reaction: H(2)O + 4 porphobilinogen = hydroxymethylbilane + 4 NH(4)(+).
GO:0004419	4	73537	0	553	0.00544	0	1	0.970259	hydroxymethylglutaryl-CoA lyase activity	molecular_function	Catalysis of the reaction: (S)-3-hydroxy-3-methylglutaryl-CoA = acetoacetate + acetyl-CoA.
GO:0004420	3	73538	0	553	0.00408	0	1	0.97761	hydroxymethylglutaryl-CoA reductase (NADPH) activity	molecular_function	Catalysis of the reaction: (R)-mevalonate + CoA + 2 NADP(+) = (S)-3-hydroxy-3-methylglutaryl-CoA + 2 H(+) + 2 NADPH.
GO:0004421	4	73537	0	553	0.00544	0	1	0.970259	hydroxymethylglutaryl-CoA synthase activity	molecular_function	Catalysis of the reaction: acetoacetyl-CoA + acetyl-CoA + H(2)O = (S)-3-hydroxy-3-methylglutaryl-CoA + CoA + H(+).
GO:0004422	2	73539	0	553	0.00272	0	1	0.985017	hypoxanthine phosphoribosyltransferase activity	molecular_function	Catalysis of the reaction: IMP + diphosphate = hypoxanthine + 5-phospho-alpha-D-ribose 1-diphosphate.
GO:0004424	2	73539	0	553	0.00272	0	1	0.985017	imidazoleglycerol-phosphate dehydratase activity	molecular_function	Catalysis of the reaction: D-erythro-1-(imidazol-4-yl)glycerol 3-phosphate = 3-(imidazol-4-yl)-2-oxopropyl phosphate + H(2)O.
GO:0004425	2	73539	0	553	0.00272	0	1	0.985017	indole-3-glycerol-phosphate synthase activity	molecular_function	Catalysis of the reaction: 1-(2-carboxyphenylamino)-1-deoxy-D-ribulose 5-phosphate = 1-(indol-3-yl)glycerol 3-phosphate + CO2 + H2O.
GO:0004427	21	73520	0	553	0.0286	0	1	0.853397	inorganic diphosphatase activity	molecular_function	Catalysis of the reaction: diphosphate + H(2)O = H(+) + 2 phosphate.
GO:0004430	13	73528	0	553	0.0177	0	1	0.906529	1-phosphatidylinositol 4-kinase activity	molecular_function	Catalysis of the reaction: 1-phosphatidyl-1D-myo-inositol + ATP = 1-phosphatidyl-1D-myo-inositol 4-phosphate + ADP + 2 H(+).
GO:0004435	13	73528	0	553	0.0177	0	1	0.906529	phosphatidylinositol phospholipase C activity	molecular_function	Catalysis of the reaction: 1-phosphatidyl-1D-myo-inositol 4,5-bisphosphate + H(2)O = 1,2-diacylglycerol + 1D-myo-inositol 1,4,5-trisphosphate + H(+).
GO:0004436	2	73539	0	553	0.00272	0	1	0.985017	phosphatidylinositol diacylglycerol-lyase activity	molecular_function	Catalysis of the reaction: 1-phosphatidyl-1D-myo-inositol = D-myo-inositol 1,2-cyclic phosphate + diacylglycerol.
GO:0004439	55	73486	0	553	0.0748	0	1	0.660146	phosphatidylinositol-4,5-bisphosphate 5-phosphatase activity	molecular_function	NA
GO:0004441	4	73537	0	553	0.00544	0	1	0.970259	inositol-1,4-bisphosphate 1-phosphatase activity	molecular_function	Catalysis of the reaction: 1D-myo-inositol 1,4-bisphosphate + H2O = 1D-myo-inositol 4-phosphate + phosphate.
GO:0004445	13	73528	0	553	0.0177	0	1	0.906529	inositol-polyphosphate 5-phosphatase activity	molecular_function	Catalysis of the reactions: D-myo-inositol 1,4,5-trisphosphate + H2O = myo-inositol 1,4-bisphosphate + phosphate, and 1D-myo-inositol 1,3,4,5-tetrakisphosphate + H2O = 1D-myo-inositol 1,3,4-trisphosphate + phosphate.
GO:0004446	1	73540	0	553	0.00136	0	1	0.99248	inositol-hexakisphosphate phosphatase activity	molecular_function	Catalysis of the reaction: myo-inositol hexakisphosphate + H2O = myo-inositol pentakisphosphate (mixed isomers) + phosphate.
GO:0004449	8	73533	0	553	0.0109	0	1	0.9414	isocitrate dehydrogenase (NAD+) activity	molecular_function	Catalysis of the reaction: isocitrate + NAD+ = 2-oxoglutarate + CO2 + NADH + H+.
GO:0004450	8	73533	0	553	0.0109	0	1	0.9414	isocitrate dehydrogenase (NADP+) activity	molecular_function	Catalysis of the reaction: isocitrate + NADP+ = 2-oxoglutarate + CO2 + NADPH + H+.
GO:0004451	4	73537	0	553	0.00544	0	1	0.970259	isocitrate lyase activity	molecular_function	Catalysis of the reaction: isocitrate = glyoxylate + succinate.
GO:0004452	11	73530	0	553	0.015	0	1	0.92032	isopentenyl-diphosphate delta-isomerase activity	molecular_function	Catalysis of the reaction: isopentenyl diphosphate = dimethylallyl diphosphate.
GO:0004454	4	73537	0	553	0.00544	0	1	0.970259	ketohexokinase activity	molecular_function	Catalysis of the reaction: ATP + D-fructose = ADP + D-fructose 1-phosphate.
GO:0004455	2	73539	0	553	0.00272	0	1	0.985017	ketol-acid reductoisomerase activity	molecular_function	Catalysis of the reaction: (R)-2,3-dihydroxy-3-methylbutanoate + NADP+ = (S)-2-hydroxy-2-methyl-3-oxobutanoate + NADPH + H+.
GO:0004458	8	73533	0	553	0.0109	0	1	0.9414	D-lactate dehydrogenase (cytochrome) activity	molecular_function	Catalysis of the reaction: (R)-lactate + 2 ferricytochrome c = pyruvate + 2 ferrocytochrome c.
GO:0004459	18	73523	0	553	0.0245	0	1	0.872947	L-lactate dehydrogenase activity	molecular_function	Catalysis of the reaction: (S)-lactate + NAD+ = pyruvate + NADH + H+.
GO:0004462	26	73515	0	553	0.0354	0	1	0.82178	lactoylglutathione lyase activity	molecular_function	Catalysis of the reaction: (R)-S-lactoylglutathione = glutathione + methylglyoxal.
GO:0004463	2	73539	0	553	0.00272	0	1	0.985017	leukotriene-A4 hydrolase activity	molecular_function	Catalysis of the reaction: H(2)O + leukotriene A(4) = leukotriene B(4).
GO:0004465	9	73532	0	553	0.0122	0	1	0.93432	lipoprotein lipase activity	molecular_function	Catalysis of the reaction: triacylglycerol + H2O = diacylglycerol + a carboxylate, where the triacylglycerol is part of a lipoprotein.
GO:0004467	24	73517	0	553	0.0326	0	1	0.834284	long-chain fatty acid-CoA ligase activity	molecular_function	Catalysis of the reaction: ATP + a long-chain fatty acid + CoA = AMP + diphosphate + an acyl-CoA
GO:0004468	4	73537	0	553	0.00544	0	1	0.970259	lysine N-acetyltransferase activity, acting on acetyl phosphate as donor	molecular_function	Catalysis of the reaction: acetyl phosphate + L-lysine = phosphate + N6-acetyl-L-lysine.
GO:0004470	2	73539	0	553	0.00272	0	1	0.985017	malic enzyme activity	molecular_function	Catalysis of the oxidative decarboxylation of malate with the concomitant production of pyruvate.
GO:0004471	19	73522	0	553	0.0258	0	1	0.866381	malate dehydrogenase (decarboxylating) (NAD+) activity	molecular_function	NA
GO:0004473	11	73530	0	553	0.015	0	1	0.92032	malate dehydrogenase (decarboxylating) (NADP+) activity	molecular_function	Catalysis of the reaction: (S)-malate + NADP+ = pyruvate + CO2 + NADPH + H+.
GO:0004474	2	73539	0	553	0.00272	0	1	0.985017	malate synthase activity	molecular_function	Catalysis of the reaction: acetyl-CoA + glyoxylate + H(2)O = (S)-malate + CoA + H(+).
GO:0004475	4	73537	0	553	0.00544	0	1	0.970259	mannose-1-phosphate guanylyltransferase activity	molecular_function	Catalysis of the reaction: alpha-D-mannose 1-phosphate + GTP = diphosphate + GDP-alpha-D-mannose.
GO:0004476	8	73533	0	553	0.0109	0	1	0.9414	mannose-6-phosphate isomerase activity	molecular_function	Catalysis of the reaction: D-mannose 6-phosphate = D-fructose 6-phosphate.
GO:0004477	16	73525	0	553	0.0218	0	1	0.886228	methenyltetrahydrofolate cyclohydrolase activity	molecular_function	Catalysis of the reaction: 5,10-methenyltetrahydrofolate + H2O = 10-formyltetrahydrofolate.
GO:0004478	13	73528	0	553	0.0177	0	1	0.906529	methionine adenosyltransferase activity	molecular_function	Catalysis of the reaction: ATP + L-methionine + H2O = phosphate + diphosphate + S-adenosyl-L-methionine.
GO:0004482	6	73535	0	553	0.00816	0	1	0.955721	mRNA (guanine-N7-)-methyltransferase activity	molecular_function	Catalysis of the reaction: S-adenosyl-L-methionine + G(5')pppR-RNA = S-adenosyl-L-homocysteine + m7G(5')pppR-RNA. m7G(5')pppR-RNA is mRNA containing an N7-methylguanine cap
GO:0004484	4	73537	0	553	0.00544	0	1	0.970259	mRNA guanylyltransferase activity	molecular_function	Catalysis of the reaction: GTP + (5')pp-Pur-mRNA = diphosphate + G(5')ppp-Pur-mRNA
GO:0004485	4	73537	0	553	0.00544	0	1	0.970259	methylcrotonoyl-CoA carboxylase activity	molecular_function	Catalysis of the reaction: 3-methylbut-2-enoyl-CoA + ATP + bicarbonate = trans-3-methylglutaconyl-CoA + ADP + 2 H(+) + phosphate.
GO:0004488	16	73525	0	553	0.0218	0	1	0.886228	methylenetetrahydrofolate dehydrogenase (NADP+) activity	molecular_function	Catalysis of the reaction: 5,10-methylenetetrahydrofolate + NADP(+) = 5,10-methenyltetrahydrofolate + NADPH.
GO:0004489	2	73539	0	553	0.00272	0	1	0.985017	methylenetetrahydrofolate reductase (NAD(P)H) activity	molecular_function	NA
GO:0004490	3	73538	0	553	0.00408	0	1	0.97761	methylglutaconyl-CoA hydratase activity	molecular_function	Catalysis of the reaction: (S)-3-hydroxy-3-methylglutaryl-CoA = trans-3-methylglutaconyl-CoA + H(2)O.
GO:0004491	6	73535	0	553	0.00816	0	1	0.955721	methylmalonate-semialdehyde dehydrogenase (acylating) activity	molecular_function	Catalysis of the reaction: 2-methyl-3-oxopropanoate + CoA + NAD+ = propanoyl-CoA + CO2 + NADH + H+.
GO:0004493	2	73539	0	553	0.00272	0	1	0.985017	methylmalonyl-CoA epimerase activity	molecular_function	Catalysis of the reaction: (R)-methylmalonyl-CoA = (S)-methylmalonyl-CoA.
GO:0004496	2	73539	0	553	0.00272	0	1	0.985017	mevalonate kinase activity	molecular_function	Catalysis of the reaction: (R)-mevalonate + ATP = (R)-5-phosphomevalonate + ADP + 2 H(+).
GO:0004499	58	73483	0	553	0.0789	0	1	0.645354	N,N-dimethylaniline monooxygenase activity	molecular_function	NA
GO:0004503	4	73537	0	553	0.00544	0	1	0.970259	monophenol monooxygenase activity	molecular_function	Catalysis of the reaction: L-tyrosine + L-DOPA + O2 = L-DOPA + DOPAquinone + H2O.
GO:0004512	4	73537	0	553	0.00544	0	1	0.970259	inositol-3-phosphate synthase activity	molecular_function	Catalysis of the reaction: D-glucose 6-phosphate = 1D-myo-inositol 3-phosphate. This reaction requires NAD, which dehydrogenates the CHOH group to CO at C-5 of the glucose 6-phosphate, making C-6 into an active methylene, able to condense with the aldehyde at C-1. Finally, the enzyme-bound NADH reconverts C-5 into the CHOH form.
GO:0004514	5	73536	0	553	0.0068	0	1	0.962962	nicotinate-nucleotide diphosphorylase (carboxylating) activity	molecular_function	Catalysis of the reaction: CO(2) + diphosphate + nicotinate D-ribonucleotide = 5-phospho-alpha-D-ribose 1-diphosphate + 2 H(+) + quinolinate.
GO:0004515	1	73540	0	553	0.00136	0	1	0.99248	nicotinate-nucleotide adenylyltransferase activity	molecular_function	Catalysis of the reaction: ATP + nicotinate ribonucleotide = diphosphate + deamido-NAD+.
GO:0004516	4	73537	0	553	0.00544	0	1	0.970259	nicotinate phosphoribosyltransferase activity	molecular_function	Catalysis of the reaction: diphosphate + nicotinate D-ribonucleotide = 5-phospho-alpha-D-ribose 1-diphosphate + H(+) + nicotinate.
GO:0004517	4	73537	0	553	0.00544	0	1	0.970259	nitric-oxide synthase activity	molecular_function	Catalysis of the reaction: L-arginine + n NADPH + n H+ + m O2 = citrulline + nitric oxide + n NADP+.
GO:0004518	20	73521	0	553	0.0272	0	1	0.859865	nuclease activity	molecular_function	Catalysis of the hydrolysis of ester linkages within nucleic acids.
GO:0004519	57	73484	0	553	0.0775	0	1	0.650248	endonuclease activity	molecular_function	Catalysis of the hydrolysis of ester linkages within nucleic acids by creating internal breaks.
GO:0004520	5	73536	0	553	0.0068	0	1	0.962962	endodeoxyribonuclease activity	molecular_function	Catalysis of the hydrolysis of ester linkages within deoxyribonucleic acid by creating internal breaks.
GO:0004521	14	73527	0	553	0.019	0	1	0.899711	endoribonuclease activity	molecular_function	Catalysis of the hydrolysis of ester linkages within ribonucleic acid by creating internal breaks.
GO:0004526	28	73513	0	553	0.0381	0	1	0.809463	ribonuclease P activity	molecular_function	Catalysis of the endonucleolytic cleavage of RNA, removing 5' extra nucleotides from tRNA precursor.
GO:0004527	35	73506	0	553	0.0476	0	1	0.767787	exonuclease activity	molecular_function	NA
GO:0004528	13	73528	0	553	0.0177	0	1	0.906529	phosphodiesterase I activity	molecular_function	Catalysis of the sequential hydrolytic removal of 5'-nucleotides from the 3'-hydroxy termini of 3'-hydroxy-terminated oligonucleotides.
GO:0004534	10	73531	0	553	0.0136	0	1	0.927294	5'-3' exoribonuclease activity	molecular_function	Catalysis of the sequential cleavage of mononucleotides from a free 5' terminus of an RNA molecule.
GO:0004535	37	73504	0	553	0.0503	0	1	0.756278	poly(A)-specific ribonuclease activity	molecular_function	Catalysis of the exonucleolytic cleavage of poly(A) to 5'-AMP.
GO:0004536	4	73537	0	553	0.00544	0	1	0.970259	deoxyribonuclease activity	molecular_function	NA
GO:0004540	20	73521	0	553	0.0272	0	1	0.859865	ribonuclease activity	molecular_function	Catalysis of the hydrolysis of phosphodiester bonds in chains of RNA.
GO:0004555	7	73534	0	553	0.00952	0	1	0.948533	alpha,alpha-trehalase activity	molecular_function	Catalysis of the reaction: alpha,alpha-trehalose + H2O = 2 D-glucose.
GO:0004556	10	73531	0	553	0.0136	0	1	0.927294	alpha-amylase activity	molecular_function	Catalysis of the endohydrolysis of (1->4)-alpha-D-glucosidic linkages in polysaccharides containing three or more alpha-(1->4)-linked D-glucose units.
GO:0004557	14	73527	0	553	0.019	0	1	0.899711	alpha-galactosidase activity	molecular_function	Catalysis of the hydrolysis of terminal, non-reducing alpha-D-galactose residues in alpha-D-galactosides, including galactose oligosaccharides, galactomannans and galactohydrolase.
GO:0004559	16	73525	0	553	0.0218	0	1	0.886228	alpha-mannosidase activity	molecular_function	Catalysis of the hydrolysis of terminal, non-reducing alpha-D-mannose residues in alpha-D-mannosides.
GO:0004560	29	73512	0	553	0.0394	0	1	0.803374	alpha-L-fucosidase activity	molecular_function	Catalysis of the reaction: an alpha-L-fucoside + H2O = an alcohol + L-fucose.
GO:0004561	6	73535	0	553	0.00816	0	1	0.955721	alpha-N-acetylglucosaminidase activity	molecular_function	Catalysis of the hydrolysis of terminal non-reducing N-acetyl-D-glucosamine residues in N-acetyl-alpha-D-glucosaminides.
GO:0004563	6	73535	0	553	0.00816	0	1	0.955721	beta-N-acetylhexosaminidase activity	molecular_function	Catalysis of the hydrolysis of terminal non-reducing N-acetyl-D-hexosamine residues in N-acetyl-beta-D-hexosaminides.
GO:0004565	74	73467	0	553	0.101	0	1	0.571876	beta-galactosidase activity	molecular_function	Catalysis of the hydrolysis of terminal, non-reducing beta-D-galactose residues in beta-D-galactosides.
GO:0004566	8	73533	0	553	0.0109	0	1	0.9414	beta-glucuronidase activity	molecular_function	Catalysis of the reaction: a beta-D-glucuronoside + H2O = an alcohol + D-glucuronate.
GO:0004571	10	73531	0	553	0.0136	0	1	0.927294	mannosyl-oligosaccharide 1,2-alpha-mannosidase activity	molecular_function	Catalysis of the hydrolysis of the terminal (1->2)-linked alpha-D-mannose residues in an oligo-mannose oligosaccharide.
GO:0004572	1	73540	0	553	0.00136	0	1	0.99248	mannosyl-oligosaccharide 1,3-1,6-alpha-mannosidase activity	molecular_function	Catalysis of the hydrolysis of the terminal (1->3)- and (1->6)-linked alpha-D-mannose residues in the mannosyl-oligosaccharide Man(5)(GlcNAc)(3).
GO:0004573	4	73537	0	553	0.00544	0	1	0.970259	mannosyl-oligosaccharide glucosidase activity	molecular_function	Catalysis of the exohydrolysis of the non-reducing terminal glucose residue in the mannosyl-oligosaccharide Glc(3)Man(9)GlcNAc(2).
GO:0004575	16	73525	0	553	0.0218	0	1	0.886228	sucrose alpha-glucosidase activity	molecular_function	Catalysis of the reaction: sucrose + H2O = alpha-D-glucose + beta-D-fructose.
GO:0004576	5	73536	0	553	0.0068	0	1	0.962962	oligosaccharyl transferase activity	molecular_function	Catalysis of the transfer of a oligosaccharyl group to an acceptor molecule, typically another carbohydrate or a lipid.
GO:0004577	7	73534	0	553	0.00952	0	1	0.948533	N-acetylglucosaminyldiphosphodolichol N-acetylglucosaminyltransferase activity	molecular_function	Catalysis of the reaction: UDP-N-acetyl-D-glucosamine + N-acetyl-D-glucosaminyl-diphosphodolichol = UDP + N,N''-diacetylchitobiosyldiphosphodolichol.
GO:0004578	2	73539	0	553	0.00272	0	1	0.985017	chitobiosyldiphosphodolichol beta-mannosyltransferase activity	molecular_function	Catalysis of the reaction: GDP-mannose + chitobiosyldiphosphodolichol = GDP + beta-D-mannosylchitobiosyldiphosphodolichol.
GO:0004579	16	73525	0	553	0.0218	0	1	0.886228	dolichyl-diphosphooligosaccharide-protein glycotransferase activity	molecular_function	Catalysis of the reaction: dolichyl diphosphooligosaccharide + protein L-asparagine = dolichyl diphosphate + a glycoprotein with the oligosaccharide chain attached by glycosylamine linkage to protein L-asparagine.
GO:0004581	2	73539	0	553	0.00272	0	1	0.985017	dolichyl-phosphate beta-glucosyltransferase activity	molecular_function	Catalysis of the reaction: UDP-glucose + dolichyl phosphate = UDP + dolichyl beta-D-glucosyl phosphate.
GO:0004582	9	73532	0	553	0.0122	0	1	0.93432	dolichyl-phosphate beta-D-mannosyltransferase activity	molecular_function	Catalysis of the reaction: GDP-mannose + dolichyl phosphate = GDP + dolichyl D-mannosyl phosphate.
GO:0004583	2	73539	0	553	0.00272	0	1	0.985017	dolichyl-phosphate-glucose-glycolipid alpha-glucosyltransferase activity	molecular_function	Catalysis of the transfer of an alpha-D-glucosyl residue from dolichyl-phosphate D-glucose into a membrane lipid-linked oligosaccharide.
GO:0004584	2	73539	0	553	0.00272	0	1	0.985017	obsolete dolichyl-phosphate-mannose-glycolipid alpha-mannosyltransferase activity	molecular_function	OBSOLETE. Catalysis of the transfer of an alpha-D-mannosyl residue from dolichyl-phosphate D-mannose into membrane lipid-linked oligosaccharide.
GO:0004585	2	73539	0	553	0.00272	0	1	0.985017	ornithine carbamoyltransferase activity	molecular_function	Catalysis of the reaction: carbamoyl phosphate + L-ornithine = phosphate + L-citrulline.
GO:0004587	2	73539	0	553	0.00272	0	1	0.985017	ornithine-oxo-acid transaminase activity	molecular_function	Catalysis of the reaction: L-ornithine + a 2-oxo acid = L-glutamate 5-semialdehyde + an L-amino acid.
GO:0004588	3	73538	0	553	0.00408	0	1	0.97761	orotate phosphoribosyltransferase activity	molecular_function	Catalysis of the reaction: orotidine 5'-phosphate + diphosphate = orotate + 5-phospho-alpha-D-ribose 1-diphosphate.
GO:0004590	5	73536	0	553	0.0068	0	1	0.962962	orotidine-5'-phosphate decarboxylase activity	molecular_function	Catalysis of the reaction: H(+) + orotidine 5'-phosphate = CO(2) + UMP.
GO:0004591	6	73535	0	553	0.00816	0	1	0.955721	oxoglutarate dehydrogenase (succinyl-transferring) activity	molecular_function	Catalysis of the reaction: 2-oxoglutarate + lipoamide = S-succinyldihydrolipoamide + CO2.
GO:0004592	2	73539	0	553	0.00272	0	1	0.985017	pantoate-beta-alanine ligase activity	molecular_function	Catalysis of the reaction: ATP + (R)-pantoate + beta-alanine = AMP + diphosphate + (R)-pantothenate.
GO:0004594	10	73531	0	553	0.0136	0	1	0.927294	pantothenate kinase activity	molecular_function	Catalysis of the reaction: ATP + pantothenate = ADP + D-4'-phosphopantothenate.
GO:0004595	4	73537	0	553	0.00544	0	1	0.970259	pantetheine-phosphate adenylyltransferase activity	molecular_function	Catalysis of the reaction: ATP + pantetheine 4'-phosphate = 3'-dephospho-CoA + diphosphate.
GO:0004596	14	73527	0	553	0.019	0	1	0.899711	peptide alpha-N-acetyltransferase activity	molecular_function	Catalysis of the reaction: acetyl-CoA + peptide = CoA + N-alpha-acetylpeptide. This reaction is the acetylation of the N-terminal amino acid residue of a peptide or protein.
GO:0004597	2	73539	0	553	0.00272	0	1	0.985017	peptide-aspartate beta-dioxygenase activity	molecular_function	Catalysis of the reaction: peptide L-aspartate + 2-oxoglutarate + O2 = peptide 3-hydroxy-L-aspartate + succinate + CO2.
GO:0004602	19	73522	0	553	0.0258	0	1	0.866381	glutathione peroxidase activity	molecular_function	NA
GO:0004604	2	73539	0	553	0.00272	0	1	0.985017	phosphoadenylyl-sulfate reductase (thioredoxin) activity	molecular_function	Catalysis of the reaction: adenosine 3',5'-diphosphate + H(+) + sulfite + thioredoxin disulfide = 3'-phospho-5'-adenylyl sulfate + thioredoxin. Thioredoxin disulfide is the oxidized form of thioredoxin
GO:0004605	11	73530	0	553	0.015	0	1	0.92032	phosphatidate cytidylyltransferase activity	molecular_function	Catalysis of the reaction: CTP + phosphatidate = diphosphate + CDP-diacylglycerol.
GO:0004607	4	73537	0	553	0.00544	0	1	0.970259	phosphatidylcholine-sterol O-acyltransferase activity	molecular_function	Catalysis of the reaction: phosphatidylcholine + a sterol = a sterol ester + 1-acylglycerophosphocholine.
GO:0004608	2	73539	0	553	0.00272	0	1	0.985017	phosphatidylethanolamine N-methyltransferase activity	molecular_function	Catalysis of the reaction: S-adenosyl-L-methionine + phosphatidylethanolamine = S-adenosyl-L-homocysteine + H(+) + phosphatidyl-N-methylethanolamine.
GO:0004609	15	73526	0	553	0.0204	0	1	0.892944	phosphatidylserine decarboxylase activity	molecular_function	Catalysis of the reaction: H(+) + phosphatidyl-L-serine = CO(2) + phosphatidylethanolamine.
GO:0004610	4	73537	0	553	0.00544	0	1	0.970259	phosphoacetylglucosamine mutase activity	molecular_function	Catalysis of the reaction: N-acetyl-alpha-D-glucosamine 1-phosphate = N-acetyl-D-glucosamine 6-phosphate.
GO:0004612	4	73537	0	553	0.00544	0	1	0.970259	phosphoenolpyruvate carboxykinase (ATP) activity	molecular_function	Catalysis of the reaction: ATP + oxaloacetate = ADP + CO(2) + H(+) + phosphoenolpyruvate.
GO:0004614	11	73530	0	553	0.015	0	1	0.92032	phosphoglucomutase activity	molecular_function	Catalysis of the reaction: alpha-D-glucose 1-phosphate = alpha-D-glucose 6-phosphate.
GO:0004615	15	73526	0	553	0.0204	0	1	0.892944	phosphomannomutase activity	molecular_function	NA
GO:0004616	6	73535	0	553	0.00816	0	1	0.955721	phosphogluconate dehydrogenase (decarboxylating) activity	molecular_function	Catalysis of the reaction: 6-phospho-D-gluconate + NADP+ = D-ribulose 5-phosphate + CO2 + NADPH + H+.
GO:0004617	16	73525	0	553	0.0218	0	1	0.886228	phosphoglycerate dehydrogenase activity	molecular_function	Catalysis of the reaction: 3-phosphoglycerate + NAD+ = 3-phosphohydroxypyruvate + NADH + H+.
GO:0004618	8	73533	0	553	0.0109	0	1	0.9414	phosphoglycerate kinase activity	molecular_function	Catalysis of the reaction: 3-phospho-D-glycerate + ATP = 3-phospho-D-glyceroyl phosphate + ADP + H(+).
GO:0004619	4	73537	0	553	0.00544	0	1	0.970259	phosphoglycerate mutase activity	molecular_function	Catalysis of the reaction: 2-phospho-D-glycerate = 3-phospho-D-glycerate.
GO:0004620	23	73518	0	553	0.0313	0	1	0.840607	phospholipase activity	molecular_function	Catalysis of the hydrolysis of a glycerophospholipid.
GO:0004622	19	73522	0	553	0.0258	0	1	0.866381	lysophospholipase activity	molecular_function	NA
GO:0004623	15	73526	0	553	0.0204	0	1	0.892944	phospholipase A2 activity	molecular_function	Catalysis of the reaction: phosphatidylcholine + H2O = 1-acylglycerophosphocholine + a carboxylate.
GO:0004630	32	73509	0	553	0.0435	0	1	0.78538	phospholipase D activity	molecular_function	Catalysis of the reaction: a phosphatidylcholine + H2O = choline + a phosphatidate.
GO:0004631	4	73537	0	553	0.00544	0	1	0.970259	phosphomevalonate kinase activity	molecular_function	Catalysis of the reaction: (R)-5-phosphomevalonate + ATP = (R)-5-diphosphomevalonate + ADP + H(+).
GO:0004632	2	73539	0	553	0.00272	0	1	0.985017	phosphopantothenate--cysteine ligase activity	molecular_function	Catalysis of the reaction: CTP + (R)-4'-phosphopantothenate + L-cysteine = CMP + diphosphate + (R)-4'-phosphopantothenoyl-L-cysteine. Cysteine can be replaced by some of its derivatives.
GO:0004633	4	73537	0	553	0.00544	0	1	0.970259	phosphopantothenoylcysteine decarboxylase activity	molecular_function	Catalysis of the reaction: N-[(R)-4-phosphonatopantothenoyl]-L-cysteinate + H(+) = CO(2) + pantetheine 4'-phosphate.
GO:0004634	8	73533	0	553	0.0109	0	1	0.9414	phosphopyruvate hydratase activity	molecular_function	Catalysis of the reaction: 2-phospho-D-glycerate = phosphoenolpyruvate + H2O.
GO:0004635	2	73539	0	553	0.00272	0	1	0.985017	phosphoribosyl-AMP cyclohydrolase activity	molecular_function	Catalysis of the reaction: 1-(5-phosphonatoribosyl)-5'-AMP + H(2)O = 1-(5-phosphoribosyl)-5-[(5-phosphoribosylamino)methylideneamino]imidazole-4-carboxamide.
GO:0004636	2	73539	0	553	0.00272	0	1	0.985017	phosphoribosyl-ATP diphosphatase activity	molecular_function	Catalysis of the reaction: 1-(5-phospho-D-ribosyl)-ATP + H(2)O = 1-(5-phosphonatoribosyl)-5'-AMP + diphosphate + H(+).
GO:0004637	5	73536	0	553	0.0068	0	1	0.962962	phosphoribosylamine-glycine ligase activity	molecular_function	Catalysis of the reaction: 5-phospho-D-ribosylamine + ATP + glycine = N(1)-(5-phospho-D-ribosyl)glycinamide + ADP + 2 H(+) + phosphate.
GO:0004638	2	73539	0	553	0.00272	0	1	0.985017	phosphoribosylaminoimidazole carboxylase activity	molecular_function	Catalysis of the reaction: 5-amino-1-(5-phospho-D-ribosyl)imidazole-4-carboxylate + 2 H(+) = 5-amino-1-(5-phospho-D-ribosyl)imidazole + CO(2).
GO:0004639	2	73539	0	553	0.00272	0	1	0.985017	phosphoribosylaminoimidazolesuccinocarboxamide synthase activity	molecular_function	Catalysis of the reaction: 5-amino-1-(5-phospho-D-ribosyl)imidazole-4-carboxylate + L-aspartate + ATP = (2S)-2-[5-amino-1-(5-phospho-beta-D-ribosyl)imidazole-4-carboxamido]succinate + ADP + 2 H(+) + phosphate.
GO:0004640	4	73537	0	553	0.00544	0	1	0.970259	phosphoribosylanthranilate isomerase activity	molecular_function	Catalysis of the reaction: N-(5-phospho-beta-D-ribosyl)anthranilate = 1-(2-carboxyphenylamino)-1-deoxy-D-ribulose 5-phosphate.
GO:0004641	3	73538	0	553	0.00408	0	1	0.97761	phosphoribosylformylglycinamidine cyclo-ligase activity	molecular_function	Catalysis of the reaction: 2-(formamido)-N(1)-(5-phospho-D-ribosyl)acetamidine + ATP = 5-amino-1-(5-phospho-D-ribosyl)imidazole + ADP + 2 H(+) + phosphate.
GO:0004642	4	73537	0	553	0.00544	0	1	0.970259	phosphoribosylformylglycinamidine synthase activity	molecular_function	Catalysis of the reaction: N(2)-formyl-N(1)-(5-phospho-D-ribosyl)glycinamide + L-glutamine + ATP + H(2)O = 2-(formamido)-N(1)-(5-phospho-D-ribosyl)acetamidine + L-glutamate + ADP + 2 H(+) + phosphate.
GO:0004643	2	73539	0	553	0.00272	0	1	0.985017	phosphoribosylaminoimidazolecarboxamide formyltransferase activity	molecular_function	Catalysis of the reaction: 10-formyltetrahydrofolate + 5'-phosphoribosyl-5-amino-4-imidazolecarboxamide = tetrahydrofolate + 5'-phosphoribosyl-5-formamido-4-imidazolecarboxamide.
GO:0004644	2	73539	0	553	0.00272	0	1	0.985017	phosphoribosylglycinamide formyltransferase activity	molecular_function	Catalysis of the reaction: 10-formyltetrahydrofolate + N1-(5-phospho-D-ribosyl)glycinamide = tetrahydrofolate + N2-formyl-N1-(5-phospho-D-ribosyl)glycinamide.
GO:0004647	6	73535	0	553	0.00816	0	1	0.955721	phosphoserine phosphatase activity	molecular_function	Catalysis of the reaction: L(or D)-O-phosphoserine + H2O = L(or D)-serine + phosphate.
GO:0004648	4	73537	0	553	0.00544	0	1	0.970259	O-phospho-L-serine:2-oxoglutarate aminotransferase activity	molecular_function	NA
GO:0004649	2	73539	0	553	0.00272	0	1	0.985017	poly(ADP-ribose) glycohydrolase activity	molecular_function	Catalysis of the hydrolysis of poly(ADP-ribose) at glycosidic (1''-2') linkage of ribose-ribose bond to produce free ADP-ribose.
GO:0004651	4	73537	0	553	0.00544	0	1	0.970259	polynucleotide 5'-phosphatase activity	molecular_function	Catalysis of the reaction: 5'-phosphopolynucleotide + H2O = polynucleotide + phosphate.
GO:0004652	18	73523	0	553	0.0245	0	1	0.872947	polynucleotide adenylyltransferase activity	molecular_function	Catalysis of the template-independent extension of the 3'- end of an RNA or DNA strand by addition of one adenosine molecule at a time. Cannot initiate a chain 'de novo'. The primer, depending on the source of the enzyme, may be an RNA or DNA fragment, or oligo(A) bearing a 3'-OH terminal group.
GO:0004653	3	73538	0	553	0.00408	0	1	0.97761	polypeptide N-acetylgalactosaminyltransferase activity	molecular_function	Catalysis of the reaction: UDP-N-acetyl-D-galactosamine + polypeptide = UDP + N-acetyl-D-galactosaminyl-polypeptide. This reaction is the modification of serine or threonine residues in polypeptide chains by the transfer of a N-acetylgalactose from UDP-N-acetylgalactose to the hydroxyl group of the amino acid
GO:0004654	5	73536	0	553	0.0068	0	1	0.962962	polyribonucleotide nucleotidyltransferase activity	molecular_function	Catalysis of the reaction: RNA(n+1) + phosphate <=> RNA(n) + a nucleoside diphosphate.
GO:0004655	2	73539	0	553	0.00272	0	1	0.985017	porphobilinogen synthase activity	molecular_function	Catalysis of the reaction: 2 5-aminolevulinate = 2 H(2)O + H(+) + porphobilinogen.
GO:0004656	41	73500	0	553	0.0558	0	1	0.733774	procollagen-proline 4-dioxygenase activity	molecular_function	Catalysis of the reaction: procollagen L-proline + 2-oxoglutarate + O2 = procollagen trans-4-hydroxy-L-proline + succinate + CO2.
GO:0004657	2	73539	0	553	0.00272	0	1	0.985017	proline dehydrogenase activity	molecular_function	Catalysis of the reaction: L-proline + acceptor = (S)-1-pyrroline-5-carboxylate + reduced acceptor.
GO:0004659	3	73538	0	553	0.00408	0	1	0.97761	prenyltransferase activity	molecular_function	Catalysis of the transfer of a prenyl group from one compound (donor) to another (acceptor).
GO:0004660	4	73537	0	553	0.00544	0	1	0.970259	protein farnesyltransferase activity	molecular_function	NA
GO:0004662	5	73536	0	553	0.0068	0	1	0.962962	CAAX-protein geranylgeranyltransferase activity	molecular_function	Catalysis of the reaction: geranylgeranyl diphosphate + protein-cysteine = S-geranylgeranyl-protein + diphosphate. This reaction is the formation of a thioether linkage between the C-1 atom of the geranylgeranyl group and a cysteine residue fourth from the C-terminus of the protein. The protein substrates have the C-terminal sequence CA1A2X, where the terminal residue, X, is preferably leucine and A2 should not be aromatic. Known substrates include most g-subunits of heterotrimeric G proteins and Ras-related GTPases such as members of the Ras and Rac/Rho families.
GO:0004663	6	73535	0	553	0.00816	0	1	0.955721	Rab geranylgeranyltransferase activity	molecular_function	Catalysis of the reaction: 2 geranylgeranyl diphosphate + protein-cysteine = 2 S-geranylgeranyl-protein + 2 diphosphate. This reaction is the formation of two thioether linkages between the C-1 atom of the geranylgeranyl groups and two cysteine residues within the terminal sequence motifs XXCC, XCXC or CCXX. Known substrates include Ras-related GTPases of a single family and the Rab family.
GO:0004664	16	73525	0	553	0.0218	0	1	0.886228	prephenate dehydratase activity	molecular_function	Catalysis of the reaction: prephenate = phenylpyruvate + H2O + CO2.
GO:0004665	5	73536	0	553	0.0068	0	1	0.962962	prephenate dehydrogenase (NADP+) activity	molecular_function	Catalysis of the reaction: NADP(+) + prephenate = (4-hydroxyphenyl)pyruvate + CO(2) + NADPH.
GO:0004671	2	73539	0	553	0.00272	0	1	0.985017	protein C-terminal S-isoprenylcysteine carboxyl O-methyltransferase activity	molecular_function	NA
GO:0004673	16	73525	0	553	0.0218	0	1	0.886228	protein histidine kinase activity	molecular_function	NA
GO:0004683	106	73435	0	553	0.144	0	1	0.44903	calmodulin-dependent protein kinase activity	molecular_function	NA
GO:0004689	2	73539	0	553	0.00272	0	1	0.985017	phosphorylase kinase activity	molecular_function	NA
GO:0004691	2	73539	0	553	0.00272	0	1	0.985017	cAMP-dependent protein kinase activity	molecular_function	NA
GO:0004693	81	73460	0	553	0.11	0	1	0.542415	cyclin-dependent protein serine/threonine kinase activity	molecular_function	NA
GO:0004694	2	73539	0	553	0.00272	0	1	0.985017	eukaryotic translation initiation factor 2alpha kinase activity	molecular_function	Catalysis of the reaction: ATP + [eukaryotic translation initiation factor 2 alpha subunit] = ADP + [eukaryotic translation initiation factor 2 alpha subunit] phosphate.
GO:0004697	5	73536	0	553	0.0068	0	1	0.962962	protein kinase C activity	molecular_function	NA
GO:0004708	5	73536	0	553	0.0068	0	1	0.962962	MAP kinase kinase activity	molecular_function	Catalysis of the concomitant phosphorylation of threonine (T) and tyrosine (Y) residues in a Thr-Glu-Tyr (TEY) thiolester sequence in a MAP kinase (MAPK) substrate.
GO:0004709	59	73482	0	553	0.0802	0	1	0.640497	MAP kinase kinase kinase activity	molecular_function	NA
GO:0004712	25	73516	0	553	0.034	0	1	0.828009	protein serine/threonine/tyrosine kinase activity	molecular_function	Catalysis of the reactions: ATP + a protein serine = ADP + protein serine phosphate
GO:0004713	43	73498	0	553	0.0585	0	1	0.722774	protein tyrosine kinase activity	molecular_function	NA
GO:0004719	4	73537	0	553	0.00544	0	1	0.970259	protein-L-isoaspartate (D-aspartate) O-methyltransferase activity	molecular_function	Catalysis of the reaction: S-adenosyl-L-methionine + protein L-beta-aspartate = S-adenosyl-L-homocysteine + protein L-beta-aspartate methyl ester.
GO:0004721	65	73476	0	553	0.0884	0	1	0.612114	phosphoprotein phosphatase activity	molecular_function	Catalysis of the reaction: a phosphoprotein + H2O = a protein + phosphate. Together with protein kinases, these enzymes control the state of phosphorylation of cell proteins and thereby provide an important mechanism for regulating cellular activity.
GO:0004722	60	73481	0	553	0.0816	0	1	0.635677	protein serine/threonine phosphatase activity	molecular_function	NA
GO:0004724	148	73393	0	553	0.201	0	1	0.326858	magnesium-dependent protein serine/threonine phosphatase activity	molecular_function	Catalysis of the reactions: protein serine phosphate + H2O = protein serine + phosphate
GO:0004725	59	73482	0	553	0.0802	0	1	0.640497	protein tyrosine phosphatase activity	molecular_function	Catalysis of the reaction: protein tyrosine phosphate + H2O = protein tyrosine + phosphate.
GO:0004729	6	73535	0	553	0.00816	0	1	0.955721	oxygen-dependent protoporphyrinogen oxidase activity	molecular_function	Catalysis of the reaction: 3 O(2) + protoporphyrinogen IX = 3 H(2)O(2) + protoporphyrin IX.
GO:0004730	8	73533	0	553	0.0109	0	1	0.9414	pseudouridylate synthase activity	molecular_function	Catalysis of the reaction: D-ribose 5-phosphate + uracil = H(2)O + pseudouridine 5'-phosphate.
GO:0004733	4	73537	0	553	0.00544	0	1	0.970259	pyridoxamine-phosphate oxidase activity	molecular_function	Catalysis of the reaction: pyridoxamine 5'-phosphate + H2O + O2 = pyridoxal 5'-phosphate + NH3 + hydrogen peroxide.
GO:0004735	2	73539	0	553	0.00272	0	1	0.985017	pyrroline-5-carboxylate reductase activity	molecular_function	Catalysis of the reaction: L-proline + NADP+ = 1-pyrroline-5-carboxylate + NADPH + H+.
GO:0004737	12	73529	0	553	0.0163	0	1	0.913398	pyruvate decarboxylase activity	molecular_function	Catalysis of the reaction: a 2-oxo acid = an aldehyde + CO2.
GO:0004739	14	73527	0	553	0.019	0	1	0.899711	pyruvate dehydrogenase (acetyl-transferring) activity	molecular_function	Catalysis of the reaction: pyruvate + lipoamide = S-acetyldihydrolipoamide + CO2.
GO:0004741	4	73537	0	553	0.00544	0	1	0.970259	[pyruvate dehydrogenase (lipoamide)] phosphatase activity	molecular_function	NA
GO:0004742	9	73532	0	553	0.0122	0	1	0.93432	dihydrolipoyllysine-residue acetyltransferase activity	molecular_function	Catalysis of the reaction: acetyl-CoA + dihydrolipoamide = CoA + S-acetyldihydrolipoamide.
GO:0004743	22	73519	0	553	0.0299	0	1	0.846978	pyruvate kinase activity	molecular_function	Catalysis of the reaction: = ADP + H(+) + phosphoenolpyruvate => ATP + pyruvate.
GO:0004746	2	73539	0	553	0.00272	0	1	0.985017	riboflavin synthase activity	molecular_function	Catalysis of the reaction: 2 6,7-dimethyl-8-(1-D-ribityl)lumazine + H(+) = 5-amino-6-(D-ribitylamino)uracil + riboflavin.
GO:0004747	7	73534	0	553	0.00952	0	1	0.948533	ribokinase activity	molecular_function	Catalysis of the reaction: ATP + D-ribose = ADP + D-ribose 5-phosphate.
GO:0004748	11	73530	0	553	0.015	0	1	0.92032	ribonucleoside-diphosphate reductase activity, thioredoxin disulfide as acceptor	molecular_function	NA
GO:0004749	9	73532	0	553	0.0122	0	1	0.93432	ribose phosphate diphosphokinase activity	molecular_function	Catalysis of the reaction: D-ribose 5-phosphate + ATP = 5-phospho-alpha-D-ribose 1-diphosphate + AMP + 2 H(+).
GO:0004750	6	73535	0	553	0.00816	0	1	0.955721	ribulose-phosphate 3-epimerase activity	molecular_function	Catalysis of the reaction: D-ribulose 5-phosphate = D-xylulose 5-phosphate.
GO:0004751	16	73525	0	553	0.0218	0	1	0.886228	ribose-5-phosphate isomerase activity	molecular_function	Catalysis of the reaction: D-ribose 5-phosphate = D-ribulose 5-phosphate.
GO:0004754	2	73539	0	553	0.00272	0	1	0.985017	saccharopine dehydrogenase (NAD+, L-lysine-forming) activity	molecular_function	Catalysis of the reaction: L-saccharopine + H(2)O + NAD(+) = 2-oxoglutarate + L-lysine + H(+) + NADH.
GO:0004758	8	73533	0	553	0.0109	0	1	0.9414	serine C-palmitoyltransferase activity	molecular_function	Catalysis of the reaction: L-serine + H(+) + palmitoyl-CoA = 3-dehydrosphinganine + CO(2) + CoA.
GO:0004760	2	73539	0	553	0.00272	0	1	0.985017	serine-pyruvate transaminase activity	molecular_function	NA
GO:0004764	8	73533	0	553	0.0109	0	1	0.9414	shikimate 3-dehydrogenase (NADP+) activity	molecular_function	Catalysis of the reaction: shikimate + NADP+ = 3-dehydroshikimate + NADPH + H+.
GO:0004765	11	73530	0	553	0.015	0	1	0.92032	shikimate kinase activity	molecular_function	Catalysis of the reaction: ATP + shikimate = 3-phosphoshikimate + ADP + 2 H(+).
GO:0004766	14	73527	0	553	0.019	0	1	0.899711	spermidine synthase activity	molecular_function	Catalysis of the reaction: S-adenosylmethioninamine + putrescine = 5'-methylthioadenosine + spermidine.
GO:0004767	13	73528	0	553	0.0177	0	1	0.906529	sphingomyelin phosphodiesterase activity	molecular_function	NA
GO:0004768	2	73539	0	553	0.00272	0	1	0.985017	stearoyl-CoA 9-desaturase activity	molecular_function	NA
GO:0004769	2	73539	0	553	0.00272	0	1	0.985017	steroid delta-isomerase activity	molecular_function	Catalysis of the reaction: a 3-oxo-delta(5)-steroid = a 3-oxo-delta(4)-steroid.
GO:0004771	8	73533	0	553	0.0109	0	1	0.9414	sterol esterase activity	molecular_function	Catalysis of the reaction: a steryl ester + H2O = a sterol + a fatty acid.
GO:0004776	2	73539	0	553	0.00272	0	1	0.985017	succinate-CoA ligase (GDP-forming) activity	molecular_function	Catalysis of the reaction: GTP + succinate + CoA = GDP + succinyl-CoA + phosphate.
GO:0004777	2	73539	0	553	0.00272	0	1	0.985017	succinate-semialdehyde dehydrogenase (NAD+) activity	molecular_function	NA
GO:0004780	2	73539	0	553	0.00272	0	1	0.985017	sulfate adenylyltransferase (ADP) activity	molecular_function	Catalysis of the reaction: ADP + H(+) + sulfate = 5'-adenylyl sulfate + phosphate.
GO:0004783	4	73537	0	553	0.00544	0	1	0.970259	sulfite reductase (NADPH) activity	molecular_function	Catalysis of the reaction: hydrogen sulfide + 3 NADP+ + 3 H2O = sulfite + 3 NADPH + 3 H+.
GO:0004784	18	73523	0	553	0.0245	0	1	0.872947	superoxide dismutase activity	molecular_function	NA
GO:0004788	4	73537	0	553	0.00544	0	1	0.970259	thiamine diphosphokinase activity	molecular_function	Catalysis of the reaction: ATP + thiamine = AMP + thiamine diphosphate.
GO:0004789	2	73539	0	553	0.00272	0	1	0.985017	thiamine-phosphate diphosphorylase activity	molecular_function	Catalysis of the reaction: 4-amino-2-methyl-5-diphosphomethylpyrimidine + 4-methyl-5-(2-phosphoethyl)-thiazole + H(+) = diphosphate + thiamine phosphate.
GO:0004792	18	73523	0	553	0.0245	0	1	0.872947	thiosulfate sulfurtransferase activity	molecular_function	Catalysis of the reaction: hydrogen cyanide + thiosulfate = H(+) + sulfite + thiocyanate.
GO:0004794	4	73537	0	553	0.00544	0	1	0.970259	L-threonine ammonia-lyase activity	molecular_function	Catalysis of the reaction: L-threonine = 2-oxobutanoate + NH3.
GO:0004795	4	73537	0	553	0.00544	0	1	0.970259	threonine synthase activity	molecular_function	Catalysis of the reaction: O-phospho-L-homoserine + H2O = L-threonine + phosphate.
GO:0004797	7	73534	0	553	0.00952	0	1	0.948533	thymidine kinase activity	molecular_function	Catalysis of the reaction: ATP + thymidine = ADP + thymidine 5'-phosphate.
GO:0004798	5	73536	0	553	0.0068	0	1	0.962962	thymidylate kinase activity	molecular_function	Catalysis of the reaction: ATP + thymidine 5'-phosphate = ADP + thymidine 5'-diphosphate.
GO:0004799	7	73534	0	553	0.00952	0	1	0.948533	thymidylate synthase activity	molecular_function	Catalysis of the reaction: 5,10-methylenetetrahydrofolate + dUMP = 7,8-dihydrofolate + thymidylate.
GO:0004801	6	73535	0	553	0.00816	0	1	0.955721	sedoheptulose-7-phosphate:D-glyceraldehyde-3-phosphate glyceronetransferase activity	molecular_function	Catalysis of the reaction: sedoheptulose 7-phosphate + D-glyceraldehyde 3-phosphate = D-erythrose 4-phosphate + D-fructose 6-phosphate.
GO:0004802	12	73529	0	553	0.0163	0	1	0.913398	transketolase activity	molecular_function	Catalysis of the reversible transfer of a 2-carbon ketol group (CH2OH-CO-) from a ketose phosphate donor to an aldose phosphate acceptor.
GO:0004803	6	73535	0	553	0.00816	0	1	0.955721	transposase activity	molecular_function	NA
GO:0004807	4	73537	0	553	0.00544	0	1	0.970259	triose-phosphate isomerase activity	molecular_function	Catalysis of the reaction: D-glyceraldehyde 3-phosphate = glycerone phosphate.
GO:0004809	6	73535	0	553	0.00816	0	1	0.955721	tRNA (guanine-N2-)-methyltransferase activity	molecular_function	Catalysis of the reaction: S-adenosyl-L-methionine + tRNA containing guanine = S-adenosyl-L-homocysteine + tRNA containing N2-methylguanine.
GO:0004812	12	73529	0	553	0.0163	0	1	0.913398	aminoacyl-tRNA ligase activity	molecular_function	NA
GO:0004813	8	73533	0	553	0.0109	0	1	0.9414	alanine-tRNA ligase activity	molecular_function	Catalysis of the reaction: ATP + L-alanine + tRNA(Ala) = AMP + diphosphate + L-alanyl-tRNA(Ala).
GO:0004814	4	73537	0	553	0.00544	0	1	0.970259	arginine-tRNA ligase activity	molecular_function	Catalysis of the reaction: ATP + L-arginine + tRNA(Arg) = AMP + diphosphate + L-arginyl-tRNA(Arg).
GO:0004815	5	73536	0	553	0.0068	0	1	0.962962	aspartate-tRNA ligase activity	molecular_function	Catalysis of the reaction: ATP + L-aspartate + tRNA(Asp) = AMP + diphosphate + L-aspartyl-tRNA(Asp).
GO:0004816	12	73529	0	553	0.0163	0	1	0.913398	asparagine-tRNA ligase activity	molecular_function	Catalysis of the reaction: L-asparagine + ATP + tRNA(Asn) = AMP + Asn-tRNA(Asn) + diphosphate + 2 H(+).
GO:0004817	7	73534	0	553	0.00952	0	1	0.948533	cysteine-tRNA ligase activity	molecular_function	Catalysis of the reaction: ATP + L-cysteine + tRNA(Cys) = AMP + diphosphate + L-cysteinyl-tRNA(Cys).
GO:0004818	4	73537	0	553	0.00544	0	1	0.970259	glutamate-tRNA ligase activity	molecular_function	Catalysis of the reaction: ATP + L-glutamate + tRNA(Glu) = AMP + diphosphate + L-glutamyl-tRNA(Glu).
GO:0004819	4	73537	0	553	0.00544	0	1	0.970259	glutamine-tRNA ligase activity	molecular_function	Catalysis of the reaction: ATP + L-glutamine + tRNA(Gln) = AMP + diphosphate + L-glutaminyl-tRNA(Gln).
GO:0004820	5	73536	0	553	0.0068	0	1	0.962962	glycine-tRNA ligase activity	molecular_function	Catalysis of the reaction: ATP + glycine + tRNA(Gly) = AMP + diphosphate + glycyl-tRNA(Gly).
GO:0004821	4	73537	0	553	0.00544	0	1	0.970259	histidine-tRNA ligase activity	molecular_function	Catalysis of the reaction: ATP + L-histidine + tRNA(His) = AMP + diphosphate + L-histidyl-tRNA(His).
GO:0004822	5	73536	0	553	0.0068	0	1	0.962962	isoleucine-tRNA ligase activity	molecular_function	Catalysis of the reaction: L-isoleucine + ATP + tRNA(Ile) = L-isoleucyl-tRNA(Ile) + AMP + diphosphate + 2 H(+).
GO:0004823	7	73534	0	553	0.00952	0	1	0.948533	leucine-tRNA ligase activity	molecular_function	Catalysis of the reaction: L-leucine + ATP + tRNA(Leu) = AMP + diphosphate + 2 H(+) + Leu-tRNA(Leu).
GO:0004824	4	73537	0	553	0.00544	0	1	0.970259	lysine-tRNA ligase activity	molecular_function	Catalysis of the reaction: ATP + L-lysine + tRNA(Lys) = AMP + diphosphate + L-lysyl-tRNA(Lys).
GO:0004825	7	73534	0	553	0.00952	0	1	0.948533	methionine-tRNA ligase activity	molecular_function	Catalysis of the reaction: ATP + L-methionine + tRNA(Met) = AMP + diphosphate + L-methionyl-tRNA(Met).
GO:0004826	8	73533	0	553	0.0109	0	1	0.9414	phenylalanine-tRNA ligase activity	molecular_function	Catalysis of the reaction: ATP + L-phenylalanine + tRNA(Phe) = AMP + diphosphate + L-phenylalanyl-tRNA(Phe).
GO:0004827	9	73532	0	553	0.0122	0	1	0.93432	proline-tRNA ligase activity	molecular_function	Catalysis of the reaction: ATP + L-proline + tRNA(Pro) = AMP + diphosphate + L-prolyl-tRNA(Pro).
GO:0004828	5	73536	0	553	0.0068	0	1	0.962962	serine-tRNA ligase activity	molecular_function	Catalysis of the reaction: ATP + L-serine + tRNA(Ser) = AMP + diphosphate + L-seryl-tRNA(Ser).
GO:0004829	12	73529	0	553	0.0163	0	1	0.913398	threonine-tRNA ligase activity	molecular_function	Catalysis of the reaction: ATP + L-threonine + tRNA(Thr) = AMP + diphosphate + L-threonyl-tRNA(Thr).
GO:0004830	4	73537	0	553	0.00544	0	1	0.970259	tryptophan-tRNA ligase activity	molecular_function	Catalysis of the reaction: ATP + L-tryptophan + tRNA(Trp) = AMP + diphosphate + L-tryptophanyl-tRNA(Trp).
GO:0004831	12	73529	0	553	0.0163	0	1	0.913398	tyrosine-tRNA ligase activity	molecular_function	Catalysis of the reaction: L-tyrosine + ATP + tRNA(Tyr) = L-tyrosyl-tRNA(Tyr) + AMP + diphosphate + 2 H(+).
GO:0004832	8	73533	0	553	0.0109	0	1	0.9414	valine-tRNA ligase activity	molecular_function	Catalysis of the reaction: L-valine + ATP + tRNA(Val) = L-valyl-tRNA(Val) + AMP + diphosphate + 2 H(+).
GO:0004834	17	73524	0	553	0.0231	0	1	0.879563	tryptophan synthase activity	molecular_function	Catalysis of the reaction: L-serine + (1S,2R)-1-C-(indol-3-yl)glycerol 3-phosphate = L-tryptophan + glyceraldehyde 3-phosphate + H2O.
GO:0004838	6	73535	0	553	0.00816	0	1	0.955721	L-tyrosine:2-oxoglutarate aminotransferase activity	molecular_function	Catalysis of the reaction: L-tyrosine + 2-oxoglutarate = 4-hydroxyphenylpyruvate + L-glutamate.
GO:0004839	91	73450	0	553	0.124	0	1	0.502936	ubiquitin activating enzyme activity	molecular_function	Catalysis of the reaction: E1 + ubiquitin + ATP--> E1-ubiquitin + AMP + PPi, where the E1-ubiquitin linkage is a thioester bond between the C-terminal glycine of Ub and a sulfhydryl side group of an E1 cysteine residue. This is the first step in a cascade of reactions in which ubiquitin is ultimately added to a protein substrate.
GO:0004843	115	73426	0	553	0.156	0	1	0.419497	thiol-dependent ubiquitin-specific protease activity	molecular_function	Catalysis of the thiol-dependent hydrolysis of a peptide bond formed by the C-terminal glycine of ubiquitin and another protein.
GO:0004844	2	73539	0	553	0.00272	0	1	0.985017	uracil DNA N-glycosylase activity	molecular_function	Catalysis of the cleavage of the N-C1' glycosidic bond between the damaged DNA base and the deoxyribose sugar, releasing a free base and leaving an apyrimidinic (AP) site. Enzymes with this activity recognize and remove uracil bases in DNA that result from the deamination of cytosine or the misincorporation of dUTP opposite an adenine.
GO:0004845	2	73539	0	553	0.00272	0	1	0.985017	uracil phosphoribosyltransferase activity	molecular_function	Catalysis of the reaction: diphosphate + UMP = 5-phospho-alpha-D-ribose 1-diphosphate + uracil.
GO:0004846	2	73539	0	553	0.00272	0	1	0.985017	urate oxidase activity	molecular_function	Catalysis of the reaction: urate + O2 + H2O = 5-hydroxyisourate + hydrogen peroxide.
GO:0004848	6	73535	0	553	0.00816	0	1	0.955721	ureidoglycolate hydrolase activity	molecular_function	Catalysis of the reaction: (S)-ureidoglycolate + H(2)O + 2 H(+) = CO(2) + glyoxylate + 2 NH(4)(+).
GO:0004849	21	73520	0	553	0.0286	0	1	0.853397	uridine kinase activity	molecular_function	Catalysis of the reaction: ATP + uridine = ADP + UMP.
GO:0004851	3	73538	0	553	0.00408	0	1	0.97761	uroporphyrin-III C-methyltransferase activity	molecular_function	Catalysis of the reaction: 2 S-adenosyl-L-methionine + uroporphyrin III = 2 S-adenosyl-L-homocysteine + precorrin-2.
GO:0004852	3	73538	0	553	0.00408	0	1	0.97761	uroporphyrinogen-III synthase activity	molecular_function	Catalysis of the reaction: hydroxymethylbilane = H(2)O + uroporphyrinogen III.
GO:0004853	6	73535	0	553	0.00816	0	1	0.955721	uroporphyrinogen decarboxylase activity	molecular_function	Catalysis of the reaction: uroporphyrinogen-III = coproporphyrinogen + 4 CO2.
GO:0004854	2	73539	0	553	0.00272	0	1	0.985017	xanthine dehydrogenase activity	molecular_function	Catalysis of the reaction: xanthine + NAD+ + H2O = urate + NADH + H+.
GO:0004855	2	73539	0	553	0.00272	0	1	0.985017	xanthine oxidase activity	molecular_function	Catalysis of the reaction: xanthine + H2O + O2 = urate + hydrogen peroxide.
GO:0004856	6	73535	0	553	0.00816	0	1	0.955721	xylulokinase activity	molecular_function	Catalysis of the reaction: D-xylulose + ATP = D-xylulose 5-phosphate + ADP + 2 H(+).
GO:0004857	88	73453	0	553	0.12	0	1	0.514468	enzyme inhibitor activity	molecular_function	NA
GO:0004860	2	73539	0	553	0.00272	0	1	0.985017	protein kinase inhibitor activity	molecular_function	Stops, prevents or reduces the activity of a protein kinase, an enzyme which phosphorylates a protein.
GO:0004861	13	73528	0	553	0.0177	0	1	0.906529	cyclin-dependent protein serine/threonine kinase inhibitor activity	molecular_function	Stops, prevents or reduces the activity of a cyclin-dependent protein serine/threonine kinase.
GO:0004864	76	73465	0	553	0.103	0	1	0.563299	protein phosphatase inhibitor activity	molecular_function	NA
GO:0004865	2	73539	0	553	0.00272	0	1	0.985017	protein serine/threonine phosphatase inhibitor activity	molecular_function	Stops, prevents or reduces the activity of a serine/threonine protein phosphatase, an enzyme that catalyzes the reaction: protein serine/threonine phosphate + H2O = protein serine/threonine + phosphate.
GO:0004888	2	73539	0	553	0.00272	0	1	0.985017	transmembrane signaling receptor activity	molecular_function	NA
GO:0004930	14	73527	0	553	0.019	0	1	0.899711	G protein-coupled receptor activity	molecular_function	NA
GO:0004970	1	73540	0	553	0.00136	0	1	0.99248	ionotropic glutamate receptor activity	molecular_function	Catalysis of the transmembrane transfer of an ion by a channel that opens when glutamate has been bound by the channel complex or one of its constituent parts.
GO:0005044	1	73540	0	553	0.00136	0	1	0.99248	scavenger receptor activity	molecular_function	Combining with any modified low-density lipoprotein (LDL) or other polyanionic ligand and delivering the ligand into the cell via endocytosis. Ligands include acetylated and oxidized LDL, Gram-positive and Gram-negative bacteria, apoptotic cells, amyloid-beta fibrils, and advanced glycation end products (AGEs).
GO:0005047	6	73535	0	553	0.00816	0	1	0.955721	signal recognition particle binding	molecular_function	Interacting selectively and non-covalently with the signal recognition particle.
GO:0005048	9	73532	0	553	0.0122	0	1	0.93432	signal sequence binding	molecular_function	NA
GO:0005049	19	73522	0	553	0.0258	0	1	0.866381	nuclear export signal receptor activity	molecular_function	NA
GO:0005052	2	73539	0	553	0.00272	0	1	0.985017	peroxisome matrix targeting signal-1 binding	molecular_function	Interacting selectively and non-covalently with a type 1 peroxisome targeting signal, a tripeptide with the consensus sequence (S/A/C)-(K/R/H)-L.
GO:0005080	8	73533	0	553	0.0109	0	1	0.9414	protein kinase C binding	molecular_function	NA
GO:0005085	13	73528	0	553	0.0177	0	1	0.906529	guanyl-nucleotide exchange factor activity	molecular_function	NA
GO:0005086	19	73522	0	553	0.0258	0	1	0.866381	ARF guanyl-nucleotide exchange factor activity	molecular_function	Stimulates the exchange of guanyl nucleotides associated with the GTPase ARF. Under normal cellular physiological conditions, the concentration of GTP is higher than that of GDP, favoring the replacement of GDP by GTP in association with the GTPase.
GO:0005089	20	73521	0	553	0.0272	0	1	0.859865	Rho guanyl-nucleotide exchange factor activity	molecular_function	Stimulates the exchange of guanyl nucleotides associated with a GTPase of the Rho family. Under normal cellular physiological conditions, the concentration of GTP is higher than that of GDP, favoring the replacement of GDP by GTP in association with the GTPase.
GO:0005090	10	73531	0	553	0.0136	0	1	0.927294	Sar guanyl-nucleotide exchange factor activity	molecular_function	Stimulates the exchange of guanyl nucleotides associated with a GTPase of the Sar family. Under normal cellular physiological conditions, the concentration of GTP is higher than that of GDP, favoring the replacement of GDP by GTP in association with the GTPase.
GO:0005092	8	73533	0	553	0.0109	0	1	0.9414	GDP-dissociation inhibitor activity	molecular_function	Prevents the dissociation of GDP from a GTPase, thereby preventing GTP from binding.
GO:0005093	9	73532	0	553	0.0122	0	1	0.93432	Rab GDP-dissociation inhibitor activity	molecular_function	Prevents the dissociation of GDP from the small GTPase Rab, thereby preventing GTP from binding.
GO:0005094	11	73530	0	553	0.015	0	1	0.92032	Rho GDP-dissociation inhibitor activity	molecular_function	Prevents the dissociation of GDP from the small GTPase Rho, thereby preventing GTP from binding.
GO:0005095	1	73540	0	553	0.00136	0	1	0.99248	GTPase inhibitor activity	molecular_function	Stops, prevents or reduces the activity of any enzyme that catalyzes the hydrolysis of GTP to GDP and orthophosphate.
GO:0005096	115	73426	0	553	0.156	0	1	0.419497	GTPase activator activity	molecular_function	NA
GO:0005102	17	73524	0	553	0.0231	0	1	0.879563	signaling receptor binding	molecular_function	Interacting selectively and non-covalently with one or more specific sites on a receptor molecule, a macromolecule that undergoes combination with a hormone, neurotransmitter, drug or intracellular messenger to initiate a change in cell function.
GO:0005198	59	73482	0	553	0.0802	0	1	0.640497	structural molecule activity	molecular_function	The action of a molecule that contributes to the structural integrity of a complex or its assembly within or outside a cell.
GO:0005199	22	73519	0	553	0.0299	0	1	0.846978	structural constituent of cell wall	molecular_function	The action of a molecule that contributes to the structural integrity of a cell wall.
GO:0005200	31	73510	0	553	0.0422	0	1	0.791333	structural constituent of cytoskeleton	molecular_function	The action of a molecule that contributes to the structural integrity of a cytoskeletal structure.
GO:0005216	20	73521	0	553	0.0272	0	1	0.859865	ion channel activity	molecular_function	Enables the facilitated diffusion of an ion (by an energy-independent process) by passage through a transmembrane aqueous pore or channel without evidence for a carrier-mediated mechanism. May be either selective (it enables passage of a specific ion only) or non-selective (it enables passage of two or more ions of same charge but different size).
GO:0005227	37	73504	0	553	0.0503	0	1	0.756278	calcium activated cation channel activity	molecular_function	Enables the calcium concentration-regulatable energy-independent passage of cations across a lipid bilayer down a concentration gradient.
GO:0005244	4	73537	0	553	0.00544	0	1	0.970259	voltage-gated ion channel activity	molecular_function	Enables the transmembrane transfer of an ion by a voltage-gated channel. An ion is an atom or group of atoms carrying an electric charge by virtue of having gained or lost one or more electrons. A voltage-gated channel is a channel whose open state is dependent on the voltage across the membrane in which it is embedded.
GO:0005245	2	73539	0	553	0.00272	0	1	0.985017	voltage-gated calcium channel activity	molecular_function	NA
GO:0005247	19	73522	0	553	0.0258	0	1	0.866381	voltage-gated chloride channel activity	molecular_function	Enables the transmembrane transfer of a chloride ion by a voltage-gated channel. A voltage-gated channel is a channel whose open state is dependent on the voltage across the membrane in which it is embedded.
GO:0005249	53	73488	0	553	0.0721	0	1	0.670194	voltage-gated potassium channel activity	molecular_function	Enables the transmembrane transfer of a potassium ion by a voltage-gated channel. A voltage-gated channel is a channel whose open state is dependent on the voltage across the membrane in which it is embedded.
GO:0005261	4	73537	0	553	0.00544	0	1	0.970259	cation channel activity	molecular_function	NA
GO:0005267	6	73535	0	553	0.00816	0	1	0.955721	potassium channel activity	molecular_function	Enables the facilitated diffusion of a potassium ion (by an energy-independent process) involving passage through a transmembrane aqueous pore or channel without evidence for a carrier-mediated mechanism.
GO:0005274	6	73535	0	553	0.00816	0	1	0.955721	allantoin:proton symporter activity	molecular_function	NA
GO:0005313	17	73524	0	553	0.0231	0	1	0.879563	L-glutamate transmembrane transporter activity	molecular_function	Enables the transfer of L-glutamate from one side of a membrane to the other. L-glutamate is the anion of 2-aminopentanedioic acid.
GO:0005315	55	73486	0	553	0.0748	0	1	0.660146	inorganic phosphate transmembrane transporter activity	molecular_function	NA
GO:0005319	21	73520	0	553	0.0286	0	1	0.853397	lipid transporter activity	molecular_function	Enables the directed movement of lipids into, out of or within a cell, or between cells.
GO:0005337	25	73516	0	553	0.034	0	1	0.828009	nucleoside transmembrane transporter activity	molecular_function	Enables the transfer of a nucleoside, a nucleobase linked to either beta-D-ribofuranose (ribonucleoside) or 2-deoxy-beta-D-ribofuranose, (a deoxyribonucleotide) from one side of a membrane to the other.
GO:0005344	6	73535	0	553	0.00816	0	1	0.955721	oxygen carrier activity	molecular_function	NA
GO:0005345	8	73533	0	553	0.0109	0	1	0.9414	purine nucleobase transmembrane transporter activity	molecular_function	Enables the transfer of purine nucleobases, one of the two classes of nitrogen-containing ring compounds found in DNA and RNA, from one side of a membrane to the other.
GO:0005347	71	73470	0	553	0.0965	0	1	0.584987	ATP transmembrane transporter activity	molecular_function	NA
GO:0005353	6	73535	0	553	0.00816	0	1	0.955721	fructose transmembrane transporter activity	molecular_function	NA
GO:0005355	6	73535	0	553	0.00816	0	1	0.955721	glucose transmembrane transporter activity	molecular_function	NA
GO:0005358	3	73538	0	553	0.00408	0	1	0.97761	high-affinity glucose:proton symporter activity	molecular_function	Enables the transfer of a solute or solutes from one side of a membrane to the other according to the reaction: glucose + H+ = glucose + H+. This activity is constitutive and therefore always present, regardless of demand. Symporter activity enables the active transport of a solute across a membrane by a mechanism whereby two or more species are transported together in the same direction in a tightly coupled process not directly linked to a form of energy other than chemiosmotic energy. In high-affinity transport the transporter is able to bind the solute even if it is only present at very low concentrations.
GO:0005363	2	73539	0	553	0.00272	0	1	0.985017	maltose transmembrane transporter activity	molecular_function	NA
GO:0005366	18	73523	0	553	0.0245	0	1	0.872947	myo-inositol:proton symporter activity	molecular_function	Enables the transfer of a solute or solutes from one side of a membrane to the other according to the reaction: myo-inositol(out) + H+(out) = myo-inositol(in) + H+(in).
GO:0005375	11	73530	0	553	0.015	0	1	0.92032	copper ion transmembrane transporter activity	molecular_function	NA
GO:0005388	39	73502	0	553	0.053	0	1	0.744942	calcium transmembrane transporter activity, phosphorylative mechanism	molecular_function	Enables the transfer of a solute or solutes from one side of a membrane to the other according to the reaction: ATP + H2O + Ca2+(cis) = ADP + phosphate + Ca2+(trans).
GO:0005452	10	73531	0	553	0.0136	0	1	0.927294	inorganic anion exchanger activity	molecular_function	Enables the transfer of a solute or solutes from one side of a membrane to the other according to the reaction: inorganic anion A(out) + inorganic anion B(in) = inorganic anion A(in) + inorganic anion B(out).
GO:0005457	8	73533	0	553	0.0109	0	1	0.9414	GDP-fucose transmembrane transporter activity	molecular_function	Enables the transfer of a GDP-fucose from one side of a membrane to the other. GDP-fucose is a substance composed of fucose in glycosidic linkage with guanosine diphosphate.
GO:0005458	9	73532	0	553	0.0122	0	1	0.93432	GDP-mannose transmembrane transporter activity	molecular_function	Enables the transfer of a GDP-mannose from one side of a membrane to the other. GDP-mannose is a substance composed of mannose in glycosidic linkage with guanosine diphosphate.
GO:0005459	18	73523	0	553	0.0245	0	1	0.872947	UDP-galactose transmembrane transporter activity	molecular_function	Enables the transfer of a UDP-galactose from one side of a membrane to the other. UDP-galactose is a substance composed of galactose in glycosidic linkage with uridine diphosphate.
GO:0005460	11	73530	0	553	0.015	0	1	0.92032	UDP-glucose transmembrane transporter activity	molecular_function	Enables the transfer of a UDP-glucose from one side of a membrane to the other. UDP-glucose is a substance composed of glucose in glycosidic linkage with uridine diphosphate.
GO:0005461	9	73532	0	553	0.0122	0	1	0.93432	UDP-glucuronic acid transmembrane transporter activity	molecular_function	Enables the transfer of a UDP-glucuronic acid from one side of a membrane to the other. UDP-glucuronic acid is a substance composed of glucuronic acid in glycosidic linkage with uridine diphosphate.
GO:0005462	9	73532	0	553	0.0122	0	1	0.93432	UDP-N-acetylglucosamine transmembrane transporter activity	molecular_function	Enables the transfer of a UDP-N-acetylglucosamine from one side of a membrane to the other. N-acetylglucosamine is a substance composed of N-acetylglucosamine, a common structural unit of oligosaccharides, in glycosidic linkage with uridine diphosphate.
GO:0005463	11	73530	0	553	0.015	0	1	0.92032	UDP-N-acetylgalactosamine transmembrane transporter activity	molecular_function	Enables the transfer of a N-acetylgalactosamine from one side of a membrane to the other. N-acetylgalactosamine is a substance composed of N-acetylgalactosamine, a common structural unit of oligosaccharides, in glycosidic linkage with uridine diphosphate.
GO:0005464	13	73528	0	553	0.0177	0	1	0.906529	UDP-xylose transmembrane transporter activity	molecular_function	Enables the transfer of UDP-xylose from one side of a membrane to the other. UDP-xylose is a substance composed of xylose in glycosidic linkage with uridine diphosphate.
GO:0005483	8	73533	0	553	0.0109	0	1	0.9414	soluble NSF attachment protein activity	molecular_function	Interacting selectively and non-covalently with both N-ethylmaleimide-sensitive fusion protein (NSF) and a cis-SNARE complex (i.e. a SNARE complex in which all proteins are associated with the same membrane) and increasing the ATPase activity of NSF, thereby allowing ATP hydrolysis by NSF to disassemble the cis-SNARE complex.
GO:0005484	90	73451	0	553	0.122	0	1	0.506751	SNAP receptor activity	molecular_function	NA
GO:0005534	16	73525	0	553	0.0218	0	1	0.886228	galactose binding	molecular_function	Interacting selectively and non-covalently with the aldohexose galactose (galacto-hexose), a common constituent of many oligo- and polysaccharides.
GO:0005536	18	73523	0	553	0.0245	0	1	0.872947	glucose binding	molecular_function	Interacting selectively and non-covalently with the D- or L-enantiomer of glucose.
GO:0005542	4	73537	0	553	0.00544	0	1	0.970259	folic acid binding	molecular_function	Interacting selectively and non-covalently with folic acid, pteroylglutamic acid. Folic acid is widely distributed as a member of the vitamin B complex and is essential for the synthesis of purine and pyrimidines.
GO:0005543	17	73524	0	553	0.0231	0	1	0.879563	phospholipid binding	molecular_function	Interacting selectively and non-covalently with phospholipids, a class of lipids containing phosphoric acid as a mono- or diester.
GO:0005544	37	73504	0	553	0.0503	0	1	0.756278	calcium-dependent phospholipid binding	molecular_function	Interacting selectively and non-covalently with phospholipids, a class of lipids containing phosphoric acid as a mono- or diester, in the presence of calcium.
GO:0005545	33	73508	0	553	0.0449	0	1	0.779471	1-phosphatidylinositol binding	molecular_function	Interacting selectively and non-covalently with phosphatidylinositol, any glycophospholipid with its sn-glycerol 3-phosphate residue is esterified to the 1-hydroxyl group of 1D-myo-inositol.
GO:0005546	34	73507	0	553	0.0462	0	1	0.773607	phosphatidylinositol-4,5-bisphosphate binding	molecular_function	Interacting selectively and non-covalently with phosphatidylinositol-4,5-bisphosphate, a derivative of phosphatidylinositol in which the inositol ring is phosphorylated at the 4' and 5' positions.
GO:0005548	4	73537	0	553	0.00544	0	1	0.970259	phospholipid transporter activity	molecular_function	NA
GO:0005635	33	73508	0	553	0.0449	0	1	0.779471	nuclear envelope	cellular_component	NA
GO:0005643	66	73475	0	553	0.0897	0	1	0.607507	nuclear pore	cellular_component	NA
GO:0005654	66	73475	0	553	0.0897	0	1	0.607507	nucleoplasm	cellular_component	That part of the nuclear content other than the chromosomes or the nucleolus.
GO:0005655	8	73533	0	553	0.0109	0	1	0.9414	nucleolar ribonuclease P complex	cellular_component	A ribonuclease P complex located in the nucleolus of a eukaryotic cell, where it catalyzes the 5' endonucleolytic cleavage of precursor tRNAs to yield mature tRNAs. Eukaryotic nucleolar ribonuclease P complexes generally contain a single RNA molecule that is necessary but not sufficient for catalysis, and several protein molecules.
GO:0005656	9	73532	0	553	0.0122	0	1	0.93432	nuclear pre-replicative complex	cellular_component	A protein-DNA complex assembled at eukaryotic DNA replication origins during late mitosis and G1, allowing the origin to become competent, or 'licensed', for replication. The complex normally includes the origin recognition complex (ORC), Cdc6, Cdt1 and the MiniChromosome Maintenance (Mcm2-7) proteins.
GO:0005658	10	73531	0	553	0.0136	0	1	0.927294	alpha DNA polymerase:primase complex	cellular_component	A complex of four polypeptides, comprising large and small DNA polymerase alpha subunits and two primase subunits, which are capable of catalyzing the synthesis of an RNA primer on the lagging strand of replicating DNA and the subsequent synthesis of a smal stretch of DNA. The smaller of the two primase subunits alone can catalyze oligoribonucleotide synthesis.
GO:0005662	15	73526	0	553	0.0204	0	1	0.892944	DNA replication factor A complex	cellular_component	A conserved heterotrimeric complex that binds nonspecifically to single-stranded DNA and is required for multiple processes in eukaryotic DNA metabolism, including DNA replication, DNA repair, and recombination. In all eukaryotic organisms examined the complex is composed of subunits of approximately 70, 30, and 14 kDa.
GO:0005663	22	73519	0	553	0.0299	0	1	0.846978	DNA replication factor C complex	cellular_component	A complex that loads the DNA polymerase processivity factor proliferating cell nuclear antigen (PCNA) onto DNA, thereby permitting processive DNA synthesis catalyzed by DNA polymerase. In eukaryotes the complex consists of five polypeptides.
GO:0005664	11	73530	0	553	0.015	0	1	0.92032	nuclear origin of replication recognition complex	cellular_component	A multisubunit complex that is located at the replication origins of a chromosome in the nucleus.
GO:0005665	53	73488	0	553	0.0721	0	1	0.670194	RNA polymerase II, core complex	cellular_component	RNA polymerase II, one of three nuclear DNA-directed RNA polymerases found in all eukaryotes, is a multisubunit complex
GO:0005666	73	73468	0	553	0.0993	0	1	0.576213	RNA polymerase III complex	cellular_component	RNA polymerase III, one of three nuclear DNA-directed RNA polymerases found in all eukaryotes, is a multisubunit complex
GO:0005668	2	73539	0	553	0.00272	0	1	0.985017	RNA polymerase transcription factor SL1 complex	cellular_component	A RNA polymerase I-specific transcription factor complex that contains the TATA-box-binding protein (TBP) and at least three TBP-associated factors including proteins known in mammals as TAFI110, TAFI63 and TAFI48.
GO:0005669	40	73501	0	553	0.0544	0	1	0.739337	transcription factor TFIID complex	cellular_component	A complex composed of TATA binding protein (TBP) and TBP associated factors (TAFs)
GO:0005672	11	73530	0	553	0.015	0	1	0.92032	transcription factor TFIIA complex	cellular_component	A component of the transcription machinery of RNA Polymerase II. In humans, TFIIA is a heterotrimer composed of an alpha (P35), beta (P19) and gamma subunits (P12).
GO:0005673	6	73535	0	553	0.00816	0	1	0.955721	transcription factor TFIIE complex	cellular_component	A transcription factor which in humans consists of a complex of two alpha and two beta chains. Recruits TFIIH to the initiation complex and helps activate both RNA polymerase II and TFIIH.
GO:0005674	4	73537	0	553	0.00544	0	1	0.970259	transcription factor TFIIF complex	cellular_component	A general transcription initiation factor which in humans consists of a heterodimer of an alpha and a beta subunit. Helps recruit RNA polymerase II to the initiation complex and promotes translation elongation.
GO:0005675	16	73525	0	553	0.0218	0	1	0.886228	transcription factor TFIIH holo complex	cellular_component	A complex that is capable of kinase activity directed towards the C-terminal Domain (CTD) of the largest subunit of RNA polymerase II and is essential for initiation at RNA polymerase II promoters in vitro. It is composed of the core TFIIH complex and the TFIIK complex.
GO:0005677	2	73539	0	553	0.00272	0	1	0.985017	chromatin silencing complex	cellular_component	Any protein complex that mediates changes in chromatin structure that result in transcriptional silencing.
GO:0005680	21	73520	0	553	0.0286	0	1	0.853397	anaphase-promoting complex	cellular_component	A ubiquitin ligase complex that degrades mitotic cyclins and anaphase inhibitory protein, thereby triggering sister chromatid separation and exit from mitosis. Substrate recognition by APC occurs through degradation signals, the most common of which is termed the Dbox degradation motif, originally discovered in cyclin B.
GO:0005681	67	73474	0	553	0.0911	0	1	0.602935	spliceosomal complex	cellular_component	Any of a series of ribonucleoprotein complexes that contain snRNA(s) and small nuclear ribonucleoproteins (snRNPs), and are formed sequentially during the spliceosomal splicing of one or more substrate RNAs, and which also contain the RNA substrate(s) from the initial target RNAs of splicing, the splicing intermediate RNA(s), to the final RNA products. During cis-splicing, the initial target RNA is a single, contiguous RNA transcript, whether mRNA, snoRNA, etc., and the released products are a spliced RNA and an excised intron, generally as a lariat structure. During trans-splicing, there are two initial substrate RNAs, the spliced leader RNA and a pre-mRNA.
GO:0005684	14	73527	0	553	0.019	0	1	0.899711	U2-type spliceosomal complex	cellular_component	Any spliceosomal complex that forms during the splicing of a messenger RNA primary transcript to excise an intron that has canonical consensus sequences near the 5' and 3' ends.
GO:0005685	51	73490	0	553	0.0693	0	1	0.680396	U1 snRNP	cellular_component	A ribonucleoprotein complex that contains small nuclear RNA U1.
GO:0005686	50	73491	0	553	0.068	0	1	0.685554	U2 snRNP	cellular_component	A ribonucleoprotein complex that contains small nuclear RNA U2.
GO:0005687	20	73521	0	553	0.0272	0	1	0.859865	U4 snRNP	cellular_component	A ribonucleoprotein complex that contains small nuclear RNA U4.
GO:0005688	14	73527	0	553	0.019	0	1	0.899711	U6 snRNP	cellular_component	A ribonucleoprotein complex that contains small nuclear RNA U6.
GO:0005689	39	73502	0	553	0.053	0	1	0.744942	U12-type spliceosomal complex	cellular_component	Any spliceosomal complex that forms during the splicing of a messenger RNA primary transcript to excise an intron
GO:0005694	47	73494	0	553	0.0639	0	1	0.701265	chromosome	cellular_component	A structure composed of a very long molecule of DNA and associated proteins (e.g. histones) that carries hereditary information.
GO:0005697	6	73535	0	553	0.00816	0	1	0.955721	telomerase holoenzyme complex	cellular_component	Telomerase is a ribonucleoprotein enzyme complex, with a minimal catalytic core composed of a catalytic reverse transcriptase subunit and an RNA subunit that provides the template for telomeric DNA addition. In vivo, the holoenzyme complex often contains additional subunits.
GO:0005712	4	73537	0	553	0.00544	0	1	0.970259	chiasma	cellular_component	A connection formed between chromatids, visible during meiosis, thought to be the point of the interchange involved in crossing-over.
GO:0005719	5	73536	0	553	0.0068	0	1	0.962962	nuclear euchromatin	cellular_component	The dispersed less dense form of chromatin in the interphase nucleus. It exists in at least two forms, a some being in the form of transcriptionally active chromatin which is the least condensed, while the rest is inactive euchromatin which is more condensed than active chromatin but less condensed than heterochromatin.
GO:0005720	9	73532	0	553	0.0122	0	1	0.93432	nuclear heterochromatin	cellular_component	A condensed form of chromatin, occurring in the nucleus during interphase, that stains strongly with basophilic dyes. The DNA of heterochromatin is typically replicated at a later stage in the cell-division cycle than euchromatin.
GO:0005732	14	73527	0	553	0.019	0	1	0.899711	small nucleolar ribonucleoprotein complex	cellular_component	A ribonucleoprotein complex that contains an RNA molecule of the small nucleolar RNA (snoRNA) family and associated proteins. Most are involved in a step of processing of rRNA: cleavage, 2'-O-methylation, or pseudouridylation. The majority, though not all, fall into one of two classes, box C/D type or box H/ACA type.
GO:0005736	44	73497	0	553	0.0598	0	1	0.717336	RNA polymerase I complex	cellular_component	RNA polymerase I, one of three nuclear DNA-directed RNA polymerases found in all eukaryotes, is a multisubunit complex
GO:0005740	6	73535	0	553	0.00816	0	1	0.955721	mitochondrial envelope	cellular_component	The double lipid bilayer enclosing the mitochondrion and separating its contents from the cell cytoplasm
GO:0005741	30	73511	0	553	0.0408	0	1	0.797331	mitochondrial outer membrane	cellular_component	The outer, i.e. cytoplasm-facing, lipid bilayer of the mitochondrial envelope.
GO:0005742	14	73527	0	553	0.019	0	1	0.899711	mitochondrial outer membrane translocase complex	cellular_component	A large complex of the mitochondrial outer membrane that mediates transport of proteins into all mitochondrial compartments.
GO:0005744	15	73526	0	553	0.0204	0	1	0.892944	TIM23 mitochondrial import inner membrane translocase complex	cellular_component	The protein transport machinery of the mitochondrial inner membrane that typically transports proteins that possess a matrix-targeting N-terminal presequence. The TIM23 complex contains three essential Tim proteins: Tim17 and Tim23 are thought to build a preprotein translocation channel while Tim44 interacts transiently with the matrix heat-shock protein Hsp70 to form an ATP-driven import motor.
GO:0005746	4	73537	0	553	0.00544	0	1	0.970259	mitochondrial respirasome	cellular_component	NA
GO:0005747	71	73470	0	553	0.0965	0	1	0.584987	mitochondrial respiratory chain complex I	cellular_component	NA
GO:0005749	10	73531	0	553	0.0136	0	1	0.927294	mitochondrial respiratory chain complex II, succinate dehydrogenase complex (ubiquinone)	cellular_component	NA
GO:0005750	15	73526	0	553	0.0204	0	1	0.892944	mitochondrial respiratory chain complex III	cellular_component	NA
GO:0005751	7	73534	0	553	0.00952	0	1	0.948533	mitochondrial respiratory chain complex IV	cellular_component	NA
GO:0005753	9	73532	0	553	0.0122	0	1	0.93432	mitochondrial proton-transporting ATP synthase complex	cellular_component	NA
GO:0005759	116	73425	0	553	0.158	0	1	0.416337	mitochondrial matrix	cellular_component	NA
GO:0005761	1	73540	0	553	0.00136	0	1	0.99248	mitochondrial ribosome	cellular_component	A ribosome found in the mitochondrion of a eukaryotic cell
GO:0005763	19	73522	0	553	0.0258	0	1	0.866381	mitochondrial small ribosomal subunit	cellular_component	The smaller of the two subunits of a mitochondrial ribosome.
GO:0005764	88	73453	0	553	0.12	0	1	0.514468	lysosome	cellular_component	A small lytic vacuole that has cell cycle-independent morphology and is found in most animal cells and that contains a variety of hydrolases, most of which have their maximal activities in the pH range 5-6. The contained enzymes display latency if properly isolated. About 40 different lysosomal hydrolases are known and lysosomes have a great variety of morphologies and functions.
GO:0005765	19	73522	0	553	0.0258	0	1	0.866381	lysosomal membrane	cellular_component	The lipid bilayer surrounding the lysosome and separating its contents from the cell cytoplasm.
GO:0005768	262	73279	0	553	0.356	0	1	0.137915	endosome	cellular_component	A vacuole to which materials ingested by endocytosis are delivered.
GO:0005769	33	73508	0	553	0.0449	0	1	0.779471	early endosome	cellular_component	A membrane-bounded organelle that receives incoming material from primary endocytic vesicles that have been generated by clathrin-dependent and clathrin-independent endocytosis
GO:0005770	27	73514	0	553	0.0367	0	1	0.815599	late endosome	cellular_component	A prelysosomal endocytic organelle differentiated from early endosomes by lower lumenal pH and different protein composition. Late endosomes are more spherical than early endosomes and are mostly juxtanuclear, being concentrated near the microtubule organizing center.
GO:0005771	28	73513	0	553	0.0381	0	1	0.809463	multivesicular body	cellular_component	A type of endosome in which regions of the limiting endosomal membrane invaginate to form internal vesicles
GO:0005775	3	73538	0	553	0.00408	0	1	0.97761	vacuolar lumen	cellular_component	The volume enclosed within the vacuolar membrane.
GO:0005776	6	73535	0	553	0.00816	0	1	0.955721	autophagosome	cellular_component	A double-membrane-bounded compartment that engulfs endogenous cellular material as well as invading microorganisms to target them to the lytic vacuole/lysosome for degradation as part of macroautophagy.
GO:0005777	124	73417	0	553	0.169	0	1	0.391902	peroxisome	cellular_component	NA
GO:0005778	21	73520	0	553	0.0286	0	1	0.853397	peroxisomal membrane	cellular_component	The lipid bilayer surrounding a peroxisome.
GO:0005779	23	73518	0	553	0.0313	0	1	0.840607	integral component of peroxisomal membrane	cellular_component	The component of the peroxisomal membrane consisting of the gene products and protein complexes having at least some part of their peptide sequence embedded in the hydrophobic region of the membrane.
GO:0005781	2	73539	0	553	0.00272	0	1	0.985017	obsolete peroxisome targeting signal receptor complex	cellular_component	OBSOLETE. (Was not defined before being made obsolete).
GO:0005782	11	73530	0	553	0.015	0	1	0.92032	peroxisomal matrix	cellular_component	NA
GO:0005784	10	73531	0	553	0.0136	0	1	0.927294	Sec61 translocon complex	cellular_component	A translocon complex that contains a core heterotrimer of conserved alpha, beta and gamma subunits, and may contain additional proteins (translocon-associated proteins or TRAPs)
GO:0005785	2	73539	0	553	0.00272	0	1	0.985017	signal recognition particle receptor complex	cellular_component	A transmembrane heterodimeric protein located in the membrane of the rough endoplasmic reticulum. Both subunits contain GTPase domains with which signal recognition particle interacts. In the presence of GTP and SRP receptor, SRP is released from the ribosome-nascent chain complex.
GO:0005786	22	73519	0	553	0.0299	0	1	0.846978	signal recognition particle, endoplasmic reticulum targeting	cellular_component	NA
GO:0005787	22	73519	0	553	0.0299	0	1	0.846978	signal peptidase complex	cellular_component	A protein complex that is located in the endoplasmic reticulum membrane and cleaves the signal sequence from precursor proteins following their transport out of the cytoplasmic space.
GO:0005788	22	73519	0	553	0.0299	0	1	0.846978	endoplasmic reticulum lumen	cellular_component	NA
GO:0005789	368	73173	0	553	0.5	0	1	0.0617504	endoplasmic reticulum membrane	cellular_component	The lipid bilayer surrounding the endoplasmic reticulum.
GO:0005793	49	73492	0	553	0.0666	0	1	0.690752	endoplasmic reticulum-Golgi intermediate compartment	cellular_component	A complex system of membrane-bounded compartments located between endoplasmic reticulum (ER) and the Golgi complex, with a distinctive membrane protein composition
GO:0005795	16	73525	0	553	0.0218	0	1	0.886228	Golgi stack	cellular_component	NA
GO:0005797	6	73535	0	553	0.00816	0	1	0.955721	Golgi medial cisterna	cellular_component	The middle Golgi cisterna (or cisternae).
GO:0005798	2	73539	0	553	0.00272	0	1	0.985017	Golgi-associated vesicle	cellular_component	Any vesicle associated with the Golgi complex and involved in mediating transport within the Golgi or between the Golgi and other parts of the cell.
GO:0005801	31	73510	0	553	0.0422	0	1	0.791333	cis-Golgi network	cellular_component	The network of interconnected tubular and cisternal structures located at the convex side of the Golgi apparatus, which abuts the endoplasmic reticulum.
GO:0005811	53	73488	0	553	0.0721	0	1	0.670194	lipid droplet	cellular_component	An intracellular non-membrane-bounded organelle comprising a matrix of coalesced lipids surrounded by a phospholipid monolayer. May include associated proteins.
GO:0005813	73	73468	0	553	0.0993	0	1	0.576213	centrosome	cellular_component	A structure comprised of a core structure (in most organisms, a pair of centrioles) and peripheral material from which a microtubule-based structure, such as a spindle apparatus, is organized. Centrosomes occur close to the nucleus during interphase in many eukaryotic cells, though in animal cells it changes continually during the cell-division cycle.
GO:0005814	4	73537	0	553	0.00544	0	1	0.970259	centriole	cellular_component	A cellular organelle, found close to the nucleus in many eukaryotic cells, consisting of a small cylinder with microtubular walls, 300-500 nm long and 150-250 nm in diameter. It contains nine short, parallel, peripheral microtubular fibrils, each fibril consisting of one complete microtubule fused to two incomplete microtubules. Cells usually have two centrioles, lying at right angles to each other. At division, each pair of centrioles generates another pair and the twin pairs form the pole of the mitotic spindle.
GO:0005815	8	73533	0	553	0.0109	0	1	0.9414	microtubule organizing center	cellular_component	An intracellular structure that can catalyze gamma-tubulin-dependent microtubule nucleation and that can anchor microtubules by interacting with their minus ends, plus ends or sides.
GO:0005819	34	73507	0	553	0.0462	0	1	0.773607	spindle	cellular_component	The array of microtubules and associated molecules that forms between opposite poles of a eukaryotic cell during mitosis or meiosis and serves to move the duplicated chromosomes apart.
GO:0005828	2	73539	0	553	0.00272	0	1	0.985017	kinetochore microtubule	cellular_component	Any of the spindle microtubules that attach to the kinetochores of chromosomes by their plus ends, and maneuver the chromosomes during mitotic or meiotic chromosome segregation.
GO:0005832	18	73523	0	553	0.0245	0	1	0.872947	chaperonin-containing T-complex	cellular_component	A multisubunit ring-shaped complex that mediates protein folding in the cytosol without a cofactor.
GO:0005835	70	73471	0	553	0.0952	0	1	0.589423	fatty acid synthase complex	cellular_component	NA
GO:0005836	2	73539	0	553	0.00272	0	1	0.985017	fatty-acyl-CoA synthase complex	cellular_component	A protein complex that possesses fatty-acyl-CoA synthase activity.
GO:0005838	3	73538	0	553	0.00408	0	1	0.97761	proteasome regulatory particle	cellular_component	A multisubunit complex, which caps one or both ends of the proteasome core complex. This complex recognizes and unfolds ubiquitinated proteins, and translocates them to the proteasome core complex.
GO:0005839	25	73516	0	553	0.034	0	1	0.828009	proteasome core complex	cellular_component	NA
GO:0005844	8	73533	0	553	0.0109	0	1	0.9414	polysome	cellular_component	A multiribosomal structure representing a linear array of ribosomes held together by messenger RNA. They represent the active complexes in cellular protein synthesis and are able to incorporate amino acids into polypeptides both in vivo and in vitro.
GO:0005845	5	73536	0	553	0.0068	0	1	0.962962	mRNA cap binding complex	cellular_component	Any protein complex that binds to an mRNA cap at any time in the lifetime of the mRNA.
GO:0005846	4	73537	0	553	0.00544	0	1	0.970259	nuclear cap binding complex	cellular_component	A conserved heterodimeric protein complex that binds to the 5' terminal cap structure m7G(5')ppp(5')N of nascent eukaryotic RNA polymerase II transcripts such as pre-mRNA and U snRNA. The consists of proteins known as CBP20 and CBP80, binds to cap structures in the nucleus, and is involved in pre-mRNA splicing, 3'-end formation, and RNA nuclear export.
GO:0005847	11	73530	0	553	0.015	0	1	0.92032	mRNA cleavage and polyadenylation specificity factor complex	cellular_component	A multisubunit complex that binds to the canonical AAUAAA hexamer and to U-rich upstream sequence elements on the pre-mRNA, thereby stimulating the otherwise weakly active and nonspecific polymerase to elongate efficiently RNAs containing a poly(A) signal.
GO:0005848	1	73540	0	553	0.00136	0	1	0.99248	mRNA cleavage stimulating factor complex	cellular_component	A protein complex required for mRNA cleavage but not for poly(A) addition.
GO:0005849	12	73529	0	553	0.0163	0	1	0.913398	mRNA cleavage factor complex	cellular_component	Any macromolecular complex involved in cleavage or polyadenylation of mRNA molecules.
GO:0005850	8	73533	0	553	0.0109	0	1	0.9414	eukaryotic translation initiation factor 2 complex	cellular_component	Complex of three heterogeneous polypeptide chains, that form a ternary complex with initiator methionyl-tRNA and GTP. This ternary complex binds to free 40S subunit, which subsequently binds the 5' end of mRNA.
GO:0005851	10	73531	0	553	0.0136	0	1	0.927294	eukaryotic translation initiation factor 2B complex	cellular_component	A multisubunit guanine nucleotide exchange factor which catalyzes the exchange of GDP bound to initiation factor eIF2 for GTP, generating active eIF2-GTP. In humans, it is composed of five subunits, alpha, beta, delta, gamma and epsilon.
GO:0005852	37	73504	0	553	0.0503	0	1	0.756278	eukaryotic translation initiation factor 3 complex	cellular_component	A complex of several polypeptides that plays at least two important roles in protein synthesis: First, eIF3 binds to the 40S ribosome and facilitates loading of the Met-tRNA/eIF2.GTP ternary complex to form the 43S preinitiation complex. Subsequently, eIF3 apparently assists eIF4 in recruiting mRNAs to the 43S complex. The eIF3 complex contains five conserved core subunits, and may contain several additional proteins
GO:0005853	4	73537	0	553	0.00544	0	1	0.970259	eukaryotic translation elongation factor 1 complex	cellular_component	A multisubunit nucleotide exchange complex that binds GTP and aminoacyl-tRNAs, and catalyzes their codon-dependent placement at the A-site of the ribosome. In humans, the complex is composed of four subunits, alpha, beta, delta and gamma.
GO:0005854	12	73529	0	553	0.0163	0	1	0.913398	nascent polypeptide-associated complex	cellular_component	A heterodimeric protein complex that can reversibly bind to ribosomes, and is located in direct proximity to newly synthesized polypeptide chains as they emerge from the ribosome.
GO:0005856	45	73496	0	553	0.0612	0	1	0.711939	cytoskeleton	cellular_component	Any of the various filamentous elements that form the internal framework of cells, and typically remain after treatment of the cells with mild detergent to remove membrane constituents and soluble components of the cytoplasm. The term embraces intermediate filaments, microfilaments, microtubules, the microtrabecular lattice, and other structures characterized by a polymeric filamentous nature and long-range order within the cell. The various elements of the cytoskeleton not only serve in the maintenance of cellular shape but also have roles in other cellular functions, including cellular movement, cell division, endocytosis, and movement of organelles.
GO:0005868	2	73539	0	553	0.00272	0	1	0.985017	cytoplasmic dynein complex	cellular_component	Any dynein complex with a homodimeric dynein heavy chain core that catalyzes movement along a microtubule. Cytoplasmic dynein complexes participate in many cytoplasmic transport activities in eukaryotes, such as mRNA localization, intermediate filament transport, nuclear envelope breakdown, apoptosis, transport of centrosomal proteins, mitotic spindle assembly, virus transport, kinetochore functions, and movement of signaling and spindle checkpoint proteins. Some complexes participate in intraflagellar transport. Subunits associated with the dynein heavy chain mediate association between dynein heavy chain and cargoes, and may include light chains and light intermediate chains.
GO:0005869	2	73539	0	553	0.00272	0	1	0.985017	dynactin complex	cellular_component	A 20S multiprotein assembly of total mass about 1.2 MDa that activates dynein-based activity in vivo. A large structural component of the complex is an actin-like 40 nm filament composed of actin-related protein, to which other components attach.
GO:0005871	158	73383	0	553	0.215	0	1	0.303047	kinesin complex	cellular_component	Any complex that includes a dimer of molecules from the kinesin superfamily, a group of related proteins that contain an extended region of predicted alpha-helical coiled coil in the main chain that likely produces dimerization. The native complexes of several kinesin family members have also been shown to contain additional peptides, often designated light chains as all of the noncatalytic subunits that are currently known are smaller than the chain that contains the motor unit. Kinesin complexes generally possess a force-generating enzymatic activity, or motor, which converts the free energy of the gamma phosphate bond of ATP into mechanical work.
GO:0005874	263	73278	0	553	0.358	0	1	0.136875	microtubule	cellular_component	Any of the long, generally straight, hollow tubes of internal diameter 12-15 nm and external diameter 24 nm found in a wide variety of eukaryotic cells
GO:0005875	2	73539	0	553	0.00272	0	1	0.985017	microtubule associated complex	cellular_component	Any multimeric complex connected to a microtubule.
GO:0005876	18	73523	0	553	0.0245	0	1	0.872947	spindle microtubule	cellular_component	Any microtubule that is part of a mitotic or meiotic spindle
GO:0005880	11	73530	0	553	0.015	0	1	0.92032	nuclear microtubule	cellular_component	Any microtubule in the nucleus of a cell.
GO:0005881	6	73535	0	553	0.00816	0	1	0.955721	cytoplasmic microtubule	cellular_component	Any microtubule in the cytoplasm of a cell.
GO:0005884	10	73531	0	553	0.0136	0	1	0.927294	actin filament	cellular_component	A filamentous structure formed of a two-stranded helical polymer of the protein actin and associated proteins. Actin filaments are a major component of the contractile apparatus of skeletal muscle and the microfilaments of the cytoskeleton of eukaryotic cells. The filaments, comprising polymerized globular actin molecules, appear as flexible structures with a diameter of 5-9 nm. They are organized into a variety of linear bundles, two-dimensional networks, and three dimensional gels. In the cytoskeleton they are most highly concentrated in the cortex of the cell just beneath the plasma membrane.
GO:0005885	23	73518	0	553	0.0313	0	1	0.840607	Arp2/3 protein complex	cellular_component	A stable protein complex that contains two actin-related proteins, Arp2 and Arp3, and five novel proteins (ARPC1-5), and functions in the nucleation of branched actin filaments.
GO:0005891	2	73539	0	553	0.00272	0	1	0.985017	voltage-gated calcium channel complex	cellular_component	A protein complex that forms a transmembrane channel through which calcium ions may pass in response to changes in membrane potential.
GO:0005901	7	73534	0	553	0.00952	0	1	0.948533	caveola	cellular_component	NA
GO:0005905	26	73515	0	553	0.0354	0	1	0.82178	clathrin-coated pit	cellular_component	A part of the endomembrane system in the form of an invagination of a membrane upon which a clathrin coat forms, and that can be converted by vesicle budding into a clathrin-coated vesicle. Coated pits form on the plasma membrane, where they are involved in receptor-mediated selective transport of many proteins and other macromolecules across the cell membrane, in the trans-Golgi network, and on some endosomes.
GO:0005938	40	73501	0	553	0.0544	0	1	0.739337	cell cortex	cellular_component	The region of a cell that lies just beneath the plasma membrane and often, but not always, contains a network of actin filaments and associated proteins.
GO:0005945	31	73510	0	553	0.0422	0	1	0.791333	6-phosphofructokinase complex	cellular_component	A protein complex that possesses 6-phosphofructokinase activity
GO:0005947	7	73534	0	553	0.00952	0	1	0.948533	mitochondrial alpha-ketoglutarate dehydrogenase complex	cellular_component	Mitochondrial complex that possesses alpha-ketoglutarate dehydrogenase activity.
GO:0005948	4	73537	0	553	0.00544	0	1	0.970259	acetolactate synthase complex	cellular_component	A dimeric (a large and a small chain) or tetrameric (two large and two small chains) enzyme complex. Catalyzes the formation of acetolactate from pyruvate.
GO:0005950	5	73536	0	553	0.0068	0	1	0.962962	anthranilate synthase complex	cellular_component	A heterotetrameric enzyme complex made up of two components I and two components II. Catalyzes the formation of anthranilate, pyruvate and L-glutamate from chorismate and L-glutamine.
GO:0005951	20	73521	0	553	0.0272	0	1	0.859865	carbamoyl-phosphate synthase complex	cellular_component	A protein complex that catalyzes the formation of carbamoyl phosphate
GO:0005952	2	73539	0	553	0.00272	0	1	0.985017	cAMP-dependent protein kinase complex	cellular_component	An enzyme complex, composed of regulatory and catalytic subunits, that catalyzes protein phosphorylation. Inactive forms of the enzyme have two regulatory chains and two catalytic chains
GO:0005953	5	73536	0	553	0.0068	0	1	0.962962	CAAX-protein geranylgeranyltransferase complex	cellular_component	A heterodimeric enzyme, composed of an alpha and a beta subunit. Participates in the post-translational C-terminal modification of several small GTPases, allowing their targeting to the membrane.
GO:0005956	14	73527	0	553	0.019	0	1	0.899711	protein kinase CK2 complex	cellular_component	A protein complex that possesses protein serine/threonine kinase activity, and contains two catalytic alpha subunits and two regulatory beta subunits. Protein kinase CK2 complexes are found in nearly every subcellular compartment, and can phosphorylate many protein substrates in addition to casein.
GO:0005958	2	73539	0	553	0.00272	0	1	0.985017	DNA-dependent protein kinase-DNA ligase 4 complex	cellular_component	NA
GO:0005960	10	73531	0	553	0.0136	0	1	0.927294	glycine cleavage complex	cellular_component	NA
GO:0005963	148	73393	0	553	0.201	0	1	0.326858	magnesium-dependent protein serine/threonine phosphatase complex	cellular_component	An enzyme complex that catalyzes the removal of serine- or threonine-bound phosphate groups from a wide range of phosphoproteins, including a number of enzymes that have been phosphorylated under the action of a kinase.
GO:0005964	2	73539	0	553	0.00272	0	1	0.985017	phosphorylase kinase complex	cellular_component	An enzyme complex that catalyzes the phosphorylation of phosphorylase b to form phosphorylase a.
GO:0005965	4	73537	0	553	0.00544	0	1	0.970259	protein farnesyltransferase complex	cellular_component	A protein complex that possesses protein farnesyltransferase activity.
GO:0005968	12	73529	0	553	0.0163	0	1	0.913398	Rab-protein geranylgeranyltransferase complex	cellular_component	An protein-containing complex which catalyzes of the transfer of a geranyl-geranyl group from geranylgeranyl pyrophosphate to a Rab protein. In mammals it is composed of an alpha and a beta subunit, and associates with an accessory protein Rep (Rab escort protein).
GO:0005971	11	73530	0	553	0.015	0	1	0.92032	ribonucleoside-diphosphate reductase complex	cellular_component	An enzyme complex composed of 2-4 or more subunits, which usually contains nonheme iron and requires ATP for catalysis. Catalyzes the formation of 2'-deoxyribonucleoside diphosphate from ribonucleoside diphosphate, using either thioredoxin disulfide or glutaredoxin disulfide as an acceptor.
GO:0005977	31	73510	0	553	0.0422	0	1	0.791333	glycogen metabolic process	biological_process	The chemical reactions and pathways involving glycogen, a polydisperse, highly branched glucan composed of chains of D-glucose residues in alpha-(1->4) glycosidic linkage, joined together by alpha-(1->6) glycosidic linkages.
GO:0005978	37	73504	0	553	0.0503	0	1	0.756278	glycogen biosynthetic process	biological_process	The chemical reactions and pathways resulting in the formation of glycogen, a polydisperse, highly branched glucan composed of chains of D-glucose residues.
GO:0005980	6	73535	0	553	0.00816	0	1	0.955721	glycogen catabolic process	biological_process	The chemical reactions and pathways resulting in the breakdown of glycogen, a polydisperse, highly branched glucan composed of chains of D-glucose residues.
GO:0005983	11	73530	0	553	0.015	0	1	0.92032	starch catabolic process	biological_process	The chemical reactions and pathways resulting in the breakdown of starch, the most important reserve polysaccharide in plants.
GO:0005986	20	73521	0	553	0.0272	0	1	0.859865	sucrose biosynthetic process	biological_process	The chemical reactions and pathways resulting in the formation of sucrose, the disaccharide fructofuranosyl-glucopyranoside.
GO:0005987	11	73530	0	553	0.015	0	1	0.92032	sucrose catabolic process	biological_process	The chemical reactions and pathways resulting in the breakdown of sucrose, the disaccharide fructofuranosyl-glucopyranoside.
GO:0005990	2	73539	0	553	0.00272	0	1	0.985017	lactose catabolic process	biological_process	The chemical reactions and pathways resulting in the breakdown of lactose, the disaccharide galactopyranosyl-glucose.
GO:0005991	7	73534	0	553	0.00952	0	1	0.948533	trehalose metabolic process	biological_process	The chemical reactions and pathways involving trehalose, a disaccharide isomeric with sucrose and obtained from certain lichens and fungi.
GO:0005997	6	73535	0	553	0.00816	0	1	0.955721	xylulose metabolic process	biological_process	The chemical reactions and pathways involving xylulose, the ketopentose threo-2-pentulose.
GO:0006002	41	73500	0	553	0.0558	0	1	0.733774	fructose 6-phosphate metabolic process	biological_process	The chemical reactions and pathways involving fructose 6-phosphate, also known as F6P. The D-enantiomer is an important intermediate in glycolysis, gluconeogenesis, and fructose metabolism.
GO:0006003	6	73535	0	553	0.00816	0	1	0.955721	fructose 2,6-bisphosphate metabolic process	biological_process	The chemical reactions and pathways involving fructose 2,6-bisphosphate. The D enantiomer is an important regulator of the glycolytic and gluconeogenic pathways. It inhibits fructose 1,6-bisphosphatase and activates phosphofructokinase.
GO:0006004	103	73438	0	553	0.14	0	1	0.459329	fucose metabolic process	biological_process	The chemical reactions and pathways involving fucose, or 6-deoxygalactose, which has two enantiomers, D-fucose and L-fucose.
GO:0006006	22	73519	0	553	0.0299	0	1	0.846978	glucose metabolic process	biological_process	The chemical reactions and pathways involving glucose, the aldohexose gluco-hexose. D-glucose is dextrorotatory and is sometimes known as dextrose
GO:0006007	5	73536	0	553	0.0068	0	1	0.962962	glucose catabolic process	biological_process	The chemical reactions and pathways resulting in the breakdown of glucose, the aldohexose gluco-hexose.
GO:0006014	5	73536	0	553	0.0068	0	1	0.962962	D-ribose metabolic process	biological_process	The chemical reactions and pathways involving D-ribose (ribo-pentose). As beta-D-ribofuranose, D-ribose forms the glycose group of all ribonucleosides, ribonucleotides and ribonucleic acids, and also of ribose phosphates, various glycosides, some coenzymes and some forms of vitamin B12.
GO:0006015	9	73532	0	553	0.0122	0	1	0.93432	5-phosphoribose 1-diphosphate biosynthetic process	biological_process	The chemical reactions and pathways resulting in the formation of 5-phosphoribose 1-diphosphate, also known as 5-phosphoribosyl-1-pyrophosphate.
GO:0006020	32	73509	0	553	0.0435	0	1	0.78538	inositol metabolic process	biological_process	The chemical reactions and pathways involving inositol, 1,2,3,4,5,6-cyclohexanehexol, a growth factor for animals and microorganisms.
GO:0006021	14	73527	0	553	0.019	0	1	0.899711	inositol biosynthetic process	biological_process	The chemical reactions and pathways resulting in the formation of inositol, 1,2,3,4,5,6-cyclohexanehexol, a growth factor for animals and microorganisms.
GO:0006024	10	73531	0	553	0.0136	0	1	0.927294	glycosaminoglycan biosynthetic process	biological_process	The chemical reactions and pathways resulting in the formation of glycosaminoglycans, any of a group of polysaccharides that contain amino sugars.
GO:0006027	100	73441	0	553	0.136	0	1	0.469863	glycosaminoglycan catabolic process	biological_process	The chemical reactions and pathways resulting in the breakdown of glycosaminoglycans, any one of a group of polysaccharides that contain amino sugars.
GO:0006044	15	73526	0	553	0.0204	0	1	0.892944	N-acetylglucosamine metabolic process	biological_process	The chemical reactions and pathways involving N-acetylglucosamine. The D isomer is a common structural unit of glycoproteins in plants, bacteria and animals
GO:0006047	2	73539	0	553	0.00272	0	1	0.985017	UDP-N-acetylglucosamine metabolic process	biological_process	The chemical reactions and pathways involving UDP-N-acetylglucosamine, a substance composed of N-acetylglucosamine, a common structural unit of oligosaccharides, in glycosidic linkage with uridine diphosphate.
GO:0006048	14	73527	0	553	0.019	0	1	0.899711	UDP-N-acetylglucosamine biosynthetic process	biological_process	The chemical reactions and pathways resulting in the formation of UDP-N-acetylglucosamine, a substance composed of N-acetylglucosamine, a common structural unit of oligosaccharides, in glycosidic linkage with uridine diphosphate.
GO:0006065	7	73534	0	553	0.00952	0	1	0.948533	UDP-glucuronate biosynthetic process	biological_process	The chemical reactions and pathways resulting in the formation of UDP-glucuronate, a substance composed of glucuronic acid in glycosidic linkage with uridine diphosphate.
GO:0006066	3	73538	0	553	0.00408	0	1	0.97761	alcohol metabolic process	biological_process	The chemical reactions and pathways involving alcohols, any of a class of compounds containing one or more hydroxyl groups attached to a saturated carbon atom.
GO:0006069	2	73539	0	553	0.00272	0	1	0.985017	ethanol oxidation	biological_process	An ethanol metabolic process in which ethanol is converted to acetyl-CoA via acetaldehyde and acetate.
GO:0006071	53	73488	0	553	0.0721	0	1	0.670194	glycerol metabolic process	biological_process	The chemical reactions and pathways involving glycerol, 1,2,3-propanetriol, a sweet, hygroscopic, viscous liquid, widely distributed in nature as a constituent of many lipids.
GO:0006072	2	73539	0	553	0.00272	0	1	0.985017	glycerol-3-phosphate metabolic process	biological_process	The chemical reactions and pathways involving glycerol-3-phosphate, a phosphoric monoester of glycerol.
GO:0006073	5	73536	0	553	0.0068	0	1	0.962962	cellular glucan metabolic process	biological_process	The chemical reactions and pathways involving glucans, polysaccharides consisting only of glucose residues, occurring at the level of an individual cell.
GO:0006075	49	73492	0	553	0.0666	0	1	0.690752	(1->3)-beta-D-glucan biosynthetic process	biological_process	The chemical reactions and pathways resulting in the formation of (1->3)-beta-D-glucans, compounds composed of glucose residues linked by (1->3)-beta-D-glucosidic bonds.
GO:0006080	22	73519	0	553	0.0299	0	1	0.846978	substituted mannan metabolic process	biological_process	The chemical reactions and pathways involving a mannan backbone composed of D-mannose unites, substituted with D-glucose and/or D-galactose units.
GO:0006081	15	73526	0	553	0.0204	0	1	0.892944	cellular aldehyde metabolic process	biological_process	The chemical reactions and pathways involving aldehydes, any organic compound with the formula R-CH=O, as carried out by individual cells.
GO:0006084	4	73537	0	553	0.00544	0	1	0.970259	acetyl-CoA metabolic process	biological_process	The chemical reactions and pathways involving acetyl-CoA, a derivative of coenzyme A in which the sulfhydryl group is acetylated
GO:0006085	6	73535	0	553	0.00816	0	1	0.955721	acetyl-CoA biosynthetic process	biological_process	The chemical reactions and pathways resulting in the formation of acetyl-CoA, a derivative of coenzyme A in which the sulfhydryl group is acetylated.
GO:0006086	12	73529	0	553	0.0163	0	1	0.913398	acetyl-CoA biosynthetic process from pyruvate	biological_process	The chemical reactions and pathways resulting in the formation of acetyl-CoA from pyruvate.
GO:0006097	10	73531	0	553	0.0136	0	1	0.927294	glyoxylate cycle	biological_process	A modification of the TCA cycle occurring in some plants and microorganisms, in which isocitrate is cleaved to glyoxylate and succinate. Glyoxylate can then react with acetyl-CoA to form malate.
GO:0006098	134	73407	0	553	0.182	0	1	0.363362	pentose-phosphate shunt	biological_process	The metabolic process in which glucose-6-phosphate is oxidized to form carbon dioxide (CO2) and ribulose 5-phosphate, coupled to reduction of NADP+ to NADPH
GO:0006099	76	73465	0	553	0.103	0	1	0.563299	tricarboxylic acid cycle	biological_process	A nearly universal metabolic pathway in which the acetyl group of acetyl coenzyme A is effectively oxidized to two CO2 and four pairs of electrons are transferred to coenzymes. The acetyl group combines with oxaloacetate to form citrate, which undergoes successive transformations to isocitrate, 2-oxoglutarate, succinyl-CoA, succinate, fumarate, malate, and oxaloacetate again, thus completing the cycle. In eukaryotes the tricarboxylic acid is confined to the mitochondria. See also glyoxylate cycle.
GO:0006101	9	73532	0	553	0.0122	0	1	0.93432	citrate metabolic process	biological_process	The chemical reactions and pathways involving citrate, 2-hydroxy-1,2,3-propanetricarboyxlate. Citrate is widely distributed in nature and is an important intermediate in the TCA cycle and the glyoxylate cycle.
GO:0006102	15	73526	0	553	0.0204	0	1	0.892944	isocitrate metabolic process	biological_process	The chemical reactions and pathways involving isocitrate, the anion of isocitric acid, 1-hydroxy-1,2,3-propanetricarboxylic acid. Isocitrate is an important intermediate in the TCA cycle and the glycoxylate cycle.
GO:0006103	6	73535	0	553	0.00816	0	1	0.955721	2-oxoglutarate metabolic process	biological_process	The chemical reactions and pathways involving oxoglutarate, the dianion of 2-oxoglutaric acid. It is a key constituent of the TCA cycle and a key intermediate in amino-acid metabolism.
GO:0006104	7	73534	0	553	0.00952	0	1	0.948533	succinyl-CoA metabolic process	biological_process	The chemical reactions and pathways involving succinyl-CoA, a compound composed of the monovalent acyl group 3-carboxypropanoyl, derived from succinic acid by loss of one OH group, linked to coenzyme A.
GO:0006105	5	73536	0	553	0.0068	0	1	0.962962	succinate metabolic process	biological_process	The chemical reactions and pathways involving succinate, also known as butanedioate or ethane dicarboxylate, the dianion of succinic acid. Succinate is an important intermediate in metabolism and a component of the TCA cycle.
GO:0006106	3	73538	0	553	0.00408	0	1	0.97761	fumarate metabolic process	biological_process	The chemical reactions and pathways involving fumarate, the anion of trans-1,2-ethenedicarboxylic acid, the diastereoisomer of maleate. It is a key intermediate in metabolism and is formed in the TCA cycle from succinate and converted into malate.
GO:0006107	34	73507	0	553	0.0462	0	1	0.773607	oxaloacetate metabolic process	biological_process	The chemical reactions and pathways involving oxaloacetate, the anion of oxobutanedioic acid, an important intermediate in metabolism, especially as a component of the TCA cycle.
GO:0006108	56	73485	0	553	0.0761	0	1	0.655178	malate metabolic process	biological_process	The chemical reactions and pathways involving malate, the anion of hydroxybutanedioic acid, a chiral hydroxydicarboxylic acid. The (+) enantiomer is an important intermediate in metabolism as a component of both the TCA cycle and the glyoxylate cycle.
GO:0006114	2	73539	0	553	0.00272	0	1	0.985017	glycerol biosynthetic process	biological_process	The chemical reactions and pathways resulting in the formation of glycerol, 1,2,3-propanetriol, a sweet, hygroscopic, viscous liquid, widely distributed in nature as a constituent of many lipids.
GO:0006116	12	73529	0	553	0.0163	0	1	0.913398	NADH oxidation	biological_process	A metabolic process that results in the oxidation of reduced nicotinamide adenine dinucleotide, NADH, to the oxidized form, NAD.
GO:0006119	150	73391	0	553	0.204	0	1	0.321951	oxidative phosphorylation	biological_process	The phosphorylation of ADP to ATP that accompanies the oxidation of a metabolite through the operation of the respiratory chain. Oxidation of compounds establishes a proton gradient across the membrane, providing the energy for ATP synthesis.
GO:0006120	118	73423	0	553	0.16	0	1	0.41009	mitochondrial electron transport, NADH to ubiquinone	biological_process	The transfer of electrons from NADH to ubiquinone that occurs during oxidative phosphorylation, mediated by the multisubunit enzyme known as complex I.
GO:0006121	6	73535	0	553	0.00816	0	1	0.955721	mitochondrial electron transport, succinate to ubiquinone	biological_process	The transfer of electrons from succinate to ubiquinone that occurs during oxidative phosphorylation, mediated by the multisubunit enzyme known as complex II.
GO:0006122	19	73522	0	553	0.0258	0	1	0.866381	mitochondrial electron transport, ubiquinol to cytochrome c	biological_process	The transfer of electrons from ubiquinol to cytochrome c that occurs during oxidative phosphorylation, mediated by the multisubunit enzyme known as complex III.
GO:0006123	28	73513	0	553	0.0381	0	1	0.809463	mitochondrial electron transport, cytochrome c to oxygen	biological_process	The transfer of electrons from cytochrome c to oxygen that occurs during oxidative phosphorylation, mediated by the multisubunit enzyme known as complex IV.
GO:0006127	1	73540	0	553	0.00136	0	1	0.99248	glycerophosphate shuttle	biological_process	The process of transferring reducing equivalents from the cytosol into the mitochondria
GO:0006139	18	73523	0	553	0.0245	0	1	0.872947	nucleobase-containing compound metabolic process	biological_process	NA
GO:0006145	6	73535	0	553	0.00816	0	1	0.955721	purine nucleobase catabolic process	biological_process	The chemical reactions and pathways resulting in the breakdown of purine nucleobases, one of the two classes of nitrogen-containing ring compounds found in DNA and RNA, which include adenine and guanine.
GO:0006152	11	73530	0	553	0.015	0	1	0.92032	purine nucleoside catabolic process	biological_process	The chemical reactions and pathways resulting in the breakdown of purine nucleoside, one of a family of organic molecules consisting of a purine base covalently bonded to a sugar ribose (a ribonucleoside) or deoxyribose (a deoxyribonucleoside).
GO:0006154	2	73539	0	553	0.00272	0	1	0.985017	adenosine catabolic process	biological_process	NA
GO:0006163	2	73539	0	553	0.00272	0	1	0.985017	purine nucleotide metabolic process	biological_process	The chemical reactions and pathways involving a purine nucleotide, a compound consisting of nucleoside (a purine base linked to a deoxyribose or ribose sugar) esterified with a phosphate group at either the 3' or 5'-hydroxyl group of the sugar.
GO:0006164	9	73532	0	553	0.0122	0	1	0.93432	purine nucleotide biosynthetic process	biological_process	The chemical reactions and pathways resulting in the formation of a purine nucleotide, a compound consisting of nucleoside (a purine base linked to a deoxyribose or ribose sugar) esterified with a phosphate group at either the 3' or 5'-hydroxyl group of the sugar.
GO:0006166	4	73537	0	553	0.00544	0	1	0.970259	purine ribonucleoside salvage	biological_process	Any process which produces a purine nucleoside from derivatives of it, without de novo synthesis.
GO:0006167	4	73537	0	553	0.00544	0	1	0.970259	AMP biosynthetic process	biological_process	The chemical reactions and pathways resulting in the formation of AMP, adenosine monophosphate.
GO:0006168	14	73527	0	553	0.019	0	1	0.899711	adenine salvage	biological_process	Any process that generates adenine, 6-aminopurine, from derivatives of it without de novo synthesis.
GO:0006171	6	73535	0	553	0.00816	0	1	0.955721	cAMP biosynthetic process	biological_process	The chemical reactions and pathways resulting in the formation of the nucleotide cAMP (cyclic AMP, adenosine 3',5'-cyclophosphate).
GO:0006177	15	73526	0	553	0.0204	0	1	0.892944	GMP biosynthetic process	biological_process	The chemical reactions and pathways resulting in the formation of GMP, guanosine monophosphate.
GO:0006178	2	73539	0	553	0.00272	0	1	0.985017	guanine salvage	biological_process	Any process that generates guanine, 2-amino-6-hydroxypurine, from derivatives of it without de novo synthesis.
GO:0006182	2	73539	0	553	0.00272	0	1	0.985017	cGMP biosynthetic process	biological_process	The chemical reactions and pathways resulting in the formation of cyclic GMP, guanosine 3',5'-phosphate.
GO:0006189	25	73516	0	553	0.034	0	1	0.828009	'de novo' IMP biosynthetic process	biological_process	The chemical reactions and pathways resulting in the formation of IMP, inosine monophosphate, by the stepwise assembly of a purine ring on ribose 5-phosphate.
GO:0006203	6	73535	0	553	0.00816	0	1	0.955721	dGTP catabolic process	biological_process	The chemical reactions and pathways resulting in the breakdown of dGTP, guanosine triphosphate.
GO:0006207	21	73520	0	553	0.0286	0	1	0.853397	'de novo' pyrimidine nucleobase biosynthetic process	biological_process	The chemical reactions and pathways resulting in the formation of pyrimidine nucleobases, 1,3-diazine, organic nitrogenous bases, beginning with the synthesis of a pyrimidine ring from simpler precursors.
GO:0006208	2	73539	0	553	0.00272	0	1	0.985017	pyrimidine nucleobase catabolic process	biological_process	The chemical reactions and pathways resulting in the breakdown of pyrimidine nucleobases, 1,3-diazine, organic nitrogenous bases.
GO:0006210	8	73533	0	553	0.0109	0	1	0.9414	thymine catabolic process	biological_process	The chemical reactions and pathways resulting in the breakdown of thymine, 5-methyluracil, one of the two major pyrimidine bases present (as thymidine) in DNA but not found in RNA other than (as ribothymidine) in transfer RNA, where it is a minor base.
GO:0006212	6	73535	0	553	0.00816	0	1	0.955721	uracil catabolic process	biological_process	The chemical reactions and pathways resulting in the breakdown of uracil, 2,4-dioxopyrimidine, one of the pyrimidine bases occurring in RNA, but not in DNA.
GO:0006221	10	73531	0	553	0.0136	0	1	0.927294	pyrimidine nucleotide biosynthetic process	biological_process	The chemical reactions and pathways resulting in the formation of a pyrimidine nucleotide, a compound consisting of nucleoside (a pyrimidine base linked to a deoxyribose or ribose sugar) esterified with a phosphate group at either the 3' or 5'-hydroxyl group of the sugar.
GO:0006222	8	73533	0	553	0.0109	0	1	0.9414	UMP biosynthetic process	biological_process	The chemical reactions and pathways resulting in the formation of UMP, uridine monophosphate.
GO:0006223	2	73539	0	553	0.00272	0	1	0.985017	uracil salvage	biological_process	Any process that generates uracil, 2,4-dioxopyrimidine, from derivatives of it without de novo synthesis.
GO:0006225	6	73535	0	553	0.00816	0	1	0.955721	UDP biosynthetic process	biological_process	The chemical reactions and pathways resulting in the formation of UDP, uridine (5'-)diphosphate.
GO:0006226	2	73539	0	553	0.00272	0	1	0.985017	dUMP biosynthetic process	biological_process	The chemical reactions and pathways resulting in the formation of dUMP, deoxyuridine monophosphate (2'-deoxyuridine 5'-phosphate).
GO:0006227	2	73539	0	553	0.00272	0	1	0.985017	dUDP biosynthetic process	biological_process	The chemical reactions and pathways resulting in the formation of dUDP, deoxyuridine diphosphate (2'-deoxy-5'-uridylyl phosphate).
GO:0006230	7	73534	0	553	0.00952	0	1	0.948533	TMP biosynthetic process	biological_process	The chemical reactions and pathways resulting in the formation of TMP, ribosylthymine monophosphate.
GO:0006231	7	73534	0	553	0.00952	0	1	0.948533	dTMP biosynthetic process	biological_process	The chemical reactions and pathways resulting in the formation of dTMP, deoxyribosylthymine monophosphate (2'-deoxyribosylthymine 5'-phosphate).
GO:0006233	2	73539	0	553	0.00272	0	1	0.985017	dTDP biosynthetic process	biological_process	The chemical reactions and pathways resulting in the formation of dTDP, deoxyribosylthymine diphosphate (2'-deoxyribosylthymine5'-diphosphate).
GO:0006235	2	73539	0	553	0.00272	0	1	0.985017	dTTP biosynthetic process	biological_process	The chemical reactions and pathways resulting in the formation of dTTP, deoxyribosylthymine triphosphate.
GO:0006259	81	73460	0	553	0.11	0	1	0.542415	DNA metabolic process	biological_process	NA
GO:0006260	106	73435	0	553	0.144	0	1	0.44903	DNA replication	biological_process	NA
GO:0006264	8	73533	0	553	0.0109	0	1	0.9414	mitochondrial DNA replication	biological_process	The process in which new strands of DNA are synthesized in the mitochondrion.
GO:0006265	20	73521	0	553	0.0272	0	1	0.859865	DNA topological change	biological_process	The process in which a transformation is induced in the topological structure of a double-stranded DNA helix, resulting in a change in linking number.
GO:0006266	4	73537	0	553	0.00544	0	1	0.970259	DNA ligation	biological_process	The re-formation of a broken phosphodiester bond in the DNA backbone, carried out by DNA ligase.
GO:0006267	18	73523	0	553	0.0245	0	1	0.872947	pre-replicative complex assembly involved in nuclear cell cycle DNA replication	biological_process	The aggregation, arrangement and bonding together of a set of components to form the nuclear pre-replicative complex, a protein-DNA complex that forms at the eukaryotic DNA replication origin and is required for replication initiation.
GO:0006268	37	73504	0	553	0.0503	0	1	0.756278	DNA unwinding involved in DNA replication	biological_process	The process in which interchain hydrogen bonds between two strands of DNA are broken or 'melted', generating unpaired template strands for DNA replication.
GO:0006269	10	73531	0	553	0.0136	0	1	0.927294	DNA replication, synthesis of RNA primer	biological_process	The synthesis of a short RNA polymer, usually 4-15 nucleotides long, using one strand of unwound DNA as a template
GO:0006270	40	73501	0	553	0.0544	0	1	0.739337	DNA replication initiation	biological_process	NA
GO:0006271	15	73526	0	553	0.0204	0	1	0.892944	DNA strand elongation involved in DNA replication	biological_process	The process in which an existing DNA strand is extended by activities including the addition of nucleotides to the 3' end of the strand, complementary to an existing template, as part of DNA replication.
GO:0006272	6	73535	0	553	0.00816	0	1	0.955721	leading strand elongation	biological_process	The process in which an existing DNA strand is extended continuously in a 5' to 3' direction by activities including the addition of nucleotides to the 3' end of the strand, complementary to an existing template, as part of DNA replication. Leading strand elongation proceeds in the same direction as the replication fork.
GO:0006273	11	73530	0	553	0.015	0	1	0.92032	lagging strand elongation	biological_process	The process in which an existing DNA strand is extended in a net 3' to 5' direction by activities including the addition of nucleotides to the 3' end of the strand, complementary to an existing template, as part of DNA replication. Lagging strand DNA elongation proceeds by discontinuous synthesis of short stretches of DNA, known as Okazaki fragments, from RNA primers
GO:0006275	19	73522	0	553	0.0258	0	1	0.866381	regulation of DNA replication	biological_process	Any process that modulates the frequency, rate or extent of DNA replication.
GO:0006278	22	73519	0	553	0.0299	0	1	0.846978	RNA-dependent DNA biosynthetic process	biological_process	A DNA biosynthetic process that uses RNA as a template for RNA-dependent DNA polymerases (e.g. reverse transcriptase) that synthesize the new strand.
GO:0006282	9	73532	0	553	0.0122	0	1	0.93432	regulation of DNA repair	biological_process	Any process that modulates the frequency, rate or extent of DNA repair.
GO:0006283	6	73535	0	553	0.00816	0	1	0.955721	transcription-coupled nucleotide-excision repair	biological_process	The nucleotide-excision repair process that carries out preferential repair of DNA lesions on the actively transcribed strand of the DNA duplex. In addition, the transcription-coupled nucleotide-excision repair pathway is required for the recognition and repair of a small subset of lesions that are not recognized by the global genome nucleotide excision repair pathway.
GO:0006284	38	73503	0	553	0.0517	0	1	0.750589	base-excision repair	biological_process	In base excision repair, an altered base is removed by a DNA glycosylase enzyme, followed by excision of the resulting sugar phosphate. The small gap left in the DNA helix is filled in by the sequential action of DNA polymerase and DNA ligase.
GO:0006285	19	73522	0	553	0.0258	0	1	0.866381	base-excision repair, AP site formation	biological_process	The formation of an AP site, a deoxyribose sugar with a missing base, by DNA glycosylase which recognizes an altered base in DNA and catalyzes its hydrolytic removal. This sugar phosphate is the substrate recognized by the AP endonuclease, which cuts the DNA phosphodiester backbone at the 5' side of the altered site to leave a gap which is subsequently repaired.
GO:0006287	4	73537	0	553	0.00544	0	1	0.970259	base-excision repair, gap-filling	biological_process	Repair of the damaged strand by the combined action of an apurinic endouclease that degrades a few bases on the damaged strand and a polymerase that synthesizes a 'patch' in the 5' to 3' direction, using the undamaged strand as a template.
GO:0006289	45	73496	0	553	0.0612	0	1	0.711939	nucleotide-excision repair	biological_process	NA
GO:0006290	8	73533	0	553	0.0109	0	1	0.9414	pyrimidine dimer repair	biological_process	The repair of UV-induced T-T, C-T and C-C dimers.
GO:0006294	9	73532	0	553	0.0122	0	1	0.93432	nucleotide-excision repair, preincision complex assembly	biological_process	The aggregation, arrangement and bonding together of proteins on DNA to form the multiprotein complex involved in damage recognition, DNA helix unwinding, and endonucleolytic cleavage at the site of DNA damage. This assembly occurs before the phosphodiester backbone of the damaged strand is cleaved 3' and 5' of the site of DNA damage.
GO:0006296	11	73530	0	553	0.015	0	1	0.92032	nucleotide-excision repair, DNA incision, 5'-to lesion	biological_process	The endonucleolytic cleavage of the damaged strand of DNA 5' to the site of damage. The incision occurs at the junction of single-stranded DNA and double-stranded DNA that is formed when the DNA duplex is unwound. The incision follows the incision formed 3' to the site of damage.
GO:0006297	9	73532	0	553	0.0122	0	1	0.93432	nucleotide-excision repair, DNA gap filling	biological_process	Repair of the gap in the DNA helix by DNA polymerase and DNA ligase after the portion of the strand containing the lesion has been removed by pyrimidine-dimer repair enzymes.
GO:0006298	35	73506	0	553	0.0476	0	1	0.767787	mismatch repair	biological_process	NA
GO:0006301	14	73527	0	553	0.019	0	1	0.899711	postreplication repair	biological_process	The conversion of DNA-damage induced single-stranded gaps into large molecular weight DNA after replication. Includes pathways that remove replication-blocking lesions in conjunction with DNA replication.
GO:0006302	36	73505	0	553	0.049	0	1	0.762011	double-strand break repair	biological_process	The repair of double-strand breaks in DNA via homologous and nonhomologous mechanisms to reform a continuous DNA helix.
GO:0006303	22	73519	0	553	0.0299	0	1	0.846978	double-strand break repair via nonhomologous end joining	biological_process	The repair of a double-strand break in DNA in which the two broken ends are rejoined with little or no sequence complementarity. Information at the DNA ends may be lost due to the modification of broken DNA ends. This term covers instances of separate pathways, called classical (or canonical) and alternative nonhomologous end joining (C-NHEJ and A-NHEJ). These in turn may further branch into sub-pathways, but evidence is still unclear.
GO:0006306	8	73533	0	553	0.0109	0	1	0.9414	DNA methylation	biological_process	The covalent transfer of a methyl group to either N-6 of adenine or C-5 or N-4 of cytosine.
GO:0006307	9	73532	0	553	0.0122	0	1	0.93432	DNA dealkylation involved in DNA repair	biological_process	The repair of alkylation damage, e.g. the removal of the alkyl group at the O6-position of guanine by O6-alkylguanine-DNA alkyltransferase (AGT).
GO:0006308	120	73421	0	553	0.163	0	1	0.403936	DNA catabolic process	biological_process	The cellular DNA metabolic process resulting in the breakdown of DNA, deoxyribonucleic acid, one of the two main types of nucleic acid, consisting of a long unbranched macromolecule formed from one or two strands of linked deoxyribonucleotides, the 3'-phosphate group of each constituent deoxyribonucleotide being joined in 3',5'-phosphodiester linkage to the 5'-hydroxyl group of the deoxyribose moiety of the next one.
GO:0006310	58	73483	0	553	0.0789	0	1	0.645354	DNA recombination	biological_process	Any process in which a new genotype is formed by reassortment of genes resulting in gene combinations different from those that were present in the parents. In eukaryotes genetic recombination can occur by chromosome assortment, intrachromosomal recombination, or nonreciprocal interchromosomal recombination. Interchromosomal recombination occurs by crossing over. In bacteria it may occur by genetic transformation, conjugation, transduction, or F-duction.
GO:0006312	16	73525	0	553	0.0218	0	1	0.886228	mitotic recombination	biological_process	The exchange, reciprocal or nonreciprocal, of genetic material between one DNA molecule and a homologous region of DNA that occurs during mitotic cell cycles.
GO:0006313	6	73535	0	553	0.00816	0	1	0.955721	transposition, DNA-mediated	biological_process	NA
GO:0006315	10	73531	0	553	0.0136	0	1	0.927294	homing of group II introns	biological_process	Lateral transfer of a group II intron to a homologous allele that lacks the intron, mediated by a site-specific endonuclease encoded within the mobile intron
GO:0006325	46	73495	0	553	0.0626	0	1	0.706582	chromatin organization	biological_process	NA
GO:0006334	80	73461	0	553	0.109	0	1	0.546529	nucleosome assembly	biological_process	The aggregation, arrangement and bonding together of a nucleosome, the beadlike structural units of eukaryotic chromatin composed of histones and DNA.
GO:0006335	2	73539	0	553	0.00272	0	1	0.985017	DNA replication-dependent nucleosome assembly	biological_process	The formation of nucleosomes on newly replicated DNA, coupled to strand elongation.
GO:0006336	4	73537	0	553	0.00544	0	1	0.970259	DNA replication-independent nucleosome assembly	biological_process	The formation of nucleosomes outside the context of DNA replication.
GO:0006337	6	73535	0	553	0.00816	0	1	0.955721	nucleosome disassembly	biological_process	The controlled breakdown of nucleosomes, the beadlike structural units of eukaryotic chromatin composed of histones and DNA.
GO:0006338	41	73500	0	553	0.0558	0	1	0.733774	chromatin remodeling	biological_process	Dynamic structural changes to eukaryotic chromatin occurring throughout the cell division cycle. These changes range from the local changes necessary for transcriptional regulation to global changes necessary for chromosome segregation.
GO:0006342	6	73535	0	553	0.00816	0	1	0.955721	chromatin silencing	biological_process	NA
GO:0006346	3	73538	0	553	0.00408	0	1	0.97761	DNA methylation-dependent heterochromatin assembly	biological_process	Repression of transcription by methylation of DNA, leading to the formation of heterochromatin.
GO:0006348	2	73539	0	553	0.00272	0	1	0.985017	chromatin silencing at telomere	biological_process	Repression of transcription of telomeric DNA by altering the structure of chromatin.
GO:0006349	5	73536	0	553	0.0068	0	1	0.962962	regulation of gene expression by genetic imprinting	biological_process	Heritable alterations in the activity of a gene that depend on whether it passed through the paternal or the maternal germline, but that are not encoded by DNA itself.
GO:0006351	103	73438	0	553	0.14	0	1	0.459329	transcription, DNA-templated	biological_process	NA
GO:0006352	29	73512	0	553	0.0394	0	1	0.803374	DNA-templated transcription, initiation	biological_process	Any process involved in the assembly of the RNA polymerase preinitiation complex (PIC) at the core promoter region of a DNA template, resulting in the subsequent synthesis of RNA from that promoter. The initiation phase includes PIC assembly and the formation of the first few bonds in the RNA chain, including abortive initiation, which occurs when the first few nucleotides are repeatedly synthesized and then released. The initiation phase ends just before and does not include promoter clearance, or release, which is the transition between the initiation and elongation phases of transcription.
GO:0006353	10	73531	0	553	0.0136	0	1	0.927294	DNA-templated transcription, termination	biological_process	The cellular process that completes DNA-templated transcription
GO:0006357	186	73355	0	553	0.253	0	1	0.245193	regulation of transcription by RNA polymerase II	biological_process	NA
GO:0006360	41	73500	0	553	0.0558	0	1	0.733774	transcription by RNA polymerase I	biological_process	The synthesis of RNA from a DNA template by RNA polymerase I (RNAP I), originating at an RNAP I promoter.
GO:0006361	3	73538	0	553	0.00408	0	1	0.97761	transcription initiation from RNA polymerase I promoter	biological_process	NA
GO:0006362	2	73539	0	553	0.00272	0	1	0.985017	transcription elongation from RNA polymerase I promoter	biological_process	The extension of an RNA molecule after transcription initiation and promoter clearance at an RNA polymerase I specific promoter by the addition of ribonucleotides catalyzed by RNA polymerase I.
GO:0006363	2	73539	0	553	0.00272	0	1	0.985017	termination of RNA polymerase I transcription	biological_process	NA
GO:0006364	149	73392	0	553	0.203	0	1	0.324395	rRNA processing	biological_process	NA
GO:0006366	50	73491	0	553	0.068	0	1	0.685554	transcription by RNA polymerase II	biological_process	NA
GO:0006367	27	73514	0	553	0.0367	0	1	0.815599	transcription initiation from RNA polymerase II promoter	biological_process	Any process involved in the assembly of the RNA polymerase II preinitiation complex (PIC) at an RNA polymerase II promoter region of a DNA template, resulting in the subsequent synthesis of RNA from that promoter. The initiation phase includes PIC assembly and the formation of the first few bonds in the RNA chain, including abortive initiation, which occurs when the first few nucleotides are repeatedly synthesized and then released. Promoter clearance, or release, is the transition between the initiation and elongation phases of transcription.
GO:0006368	14	73527	0	553	0.019	0	1	0.899711	transcription elongation from RNA polymerase II promoter	biological_process	The extension of an RNA molecule after transcription initiation and promoter clearance at an RNA polymerase II promoter by the addition of ribonucleotides catalyzed by RNA polymerase II.
GO:0006369	7	73534	0	553	0.00952	0	1	0.948533	termination of RNA polymerase II transcription	biological_process	NA
GO:0006370	8	73533	0	553	0.0109	0	1	0.9414	7-methylguanosine mRNA capping	biological_process	Addition of the 7-methylguanosine cap to the 5' end of a nascent messenger RNA transcript.
GO:0006376	5	73536	0	553	0.0068	0	1	0.962962	mRNA splice site selection	biological_process	Selection of a splice site by components of the assembling spliceosome.
GO:0006378	32	73509	0	553	0.0435	0	1	0.78538	mRNA polyadenylation	biological_process	The enzymatic addition of a sequence of 40-200 adenylyl residues at the 3' end of a eukaryotic mRNA primary transcript.
GO:0006379	6	73535	0	553	0.00816	0	1	0.955721	mRNA cleavage	biological_process	Any process in which a pre-mRNA or mRNA molecule is cleaved at specific sites or in a regulated manner.
GO:0006382	2	73539	0	553	0.00272	0	1	0.985017	adenosine to inosine editing	biological_process	The conversion of an adenosine residue to inosine in an RNA molecule by deamination.
GO:0006383	52	73489	0	553	0.0707	0	1	0.675276	transcription by RNA polymerase III	biological_process	NA
GO:0006384	11	73530	0	553	0.015	0	1	0.92032	transcription initiation from RNA polymerase III promoter	biological_process	NA
GO:0006386	2	73539	0	553	0.00272	0	1	0.985017	termination of RNA polymerase III transcription	biological_process	NA
GO:0006388	20	73521	0	553	0.0272	0	1	0.859865	tRNA splicing, via endonucleolytic cleavage and ligation	biological_process	Splicing of tRNA substrates via recognition of the folded RNA structure that brings the 5' and 3' splice sites into proximity and cleavage of the RNA at both the 3' and 5' splice sites by an endonucleolytic mechanism, followed by ligation of the exons.
GO:0006390	6	73535	0	553	0.00816	0	1	0.955721	mitochondrial transcription	biological_process	The synthesis of RNA from a mitochondrial DNA template, usually by a specific mitochondrial RNA polymerase.
GO:0006398	2	73539	0	553	0.00272	0	1	0.985017	mRNA 3'-end processing by stem-loop binding and cleavage	biological_process	Any mRNA 3'-end processing that involves the binding to and cleavage of a stem-loop structure. For example, histone mRNAs contain a highly conserved stem-loop sequence at the 3' end of the mRNA with a 6 base pairs (bp) stem and a 4-nt loop. The mRNA is cleaved between these two elements, after the fourth or fifth nucleotide, which is typically an adenosine.
GO:0006399	2	73539	0	553	0.00272	0	1	0.985017	tRNA metabolic process	biological_process	The chemical reactions and pathways involving tRNA, transfer RNA, a class of relatively small RNA molecules responsible for mediating the insertion of amino acids into the sequence of nascent polypeptide chains during protein synthesis. Transfer RNA is characterized by the presence of many unusual minor bases, the function of which has not been completely established.
GO:0006400	39	73502	0	553	0.053	0	1	0.744942	tRNA modification	biological_process	NA
GO:0006401	35	73506	0	553	0.0476	0	1	0.767787	RNA catabolic process	biological_process	The chemical reactions and pathways resulting in the breakdown of RNA, ribonucleic acid, one of the two main type of nucleic acid, consisting of a long, unbranched macromolecule formed from ribonucleotides joined in 3',5'-phosphodiester linkage.
GO:0006402	8	73533	0	553	0.0109	0	1	0.9414	mRNA catabolic process	biological_process	The chemical reactions and pathways resulting in the breakdown of mRNA, messenger RNA, which is responsible for carrying the coded genetic 'message', transcribed from DNA, to sites of protein assembly at the ribosomes.
GO:0006405	3	73538	0	553	0.00408	0	1	0.97761	RNA export from nucleus	biological_process	The directed movement of RNA from the nucleus to the cytoplasm.
GO:0006406	25	73516	0	553	0.034	0	1	0.828009	mRNA export from nucleus	biological_process	The directed movement of mRNA from the nucleus to the cytoplasm.
GO:0006408	2	73539	0	553	0.00272	0	1	0.985017	snRNA export from nucleus	biological_process	The directed movement of snRNA from the nucleus to the cytoplasm.
GO:0006409	2	73539	0	553	0.00272	0	1	0.985017	tRNA export from nucleus	biological_process	The directed movement of tRNA from the nucleus to the cytoplasm.
GO:0006414	12	73529	0	553	0.0163	0	1	0.913398	translational elongation	biological_process	NA
GO:0006415	4	73537	0	553	0.00544	0	1	0.970259	translational termination	biological_process	NA
GO:0006418	12	73529	0	553	0.0163	0	1	0.913398	tRNA aminoacylation for protein translation	biological_process	The synthesis of aminoacyl tRNA by the formation of an ester bond between the 3'-hydroxyl group of the most 3' adenosine of the tRNA and the alpha carboxylic acid group of an amino acid, to be used in ribosome-mediated polypeptide synthesis.
GO:0006419	4	73537	0	553	0.00544	0	1	0.970259	alanyl-tRNA aminoacylation	biological_process	The process of coupling alanine to alanyl-tRNA, catalyzed by alanyl-tRNA synthetase. The alanyl-tRNA synthetase is a class-II synthetases. The activated amino acid is transferred to the 3'-OH group of an alanine accetping tRNA.
GO:0006420	4	73537	0	553	0.00544	0	1	0.970259	arginyl-tRNA aminoacylation	biological_process	The process of coupling arginine to arginyl-tRNA, catalyzed by arginyl-tRNA synthetase. The arginyl-tRNA synthetase is a class-I synthetase. The activated amino acid is transferred to the 2'-OH group of an alanine accetping tRNA. The 2'-O-aminoacyl-tRNA will ultimately migrate to the 3' position via transesterification.
GO:0006421	12	73529	0	553	0.0163	0	1	0.913398	asparaginyl-tRNA aminoacylation	biological_process	The process of coupling asparagine to asparaginyl-tRNA, catalyzed by asparaginyl-tRNA synthetase. The asparaginyl-tRNA synthetase is a class-II synthetase. The activated amino acid is transferred to the 3'-OH group of an asparagine-accetping tRNA.
GO:0006422	5	73536	0	553	0.0068	0	1	0.962962	aspartyl-tRNA aminoacylation	biological_process	The process of coupling aspartate to aspartyl-tRNA, catalyzed by aspartyl-tRNA synthetase. The aspartyl-tRNA synthetase is a class-II synthetase. The activated amino acid is transferred to the 3'-OH group of an aspartic acid accetping tRNA.
GO:0006423	7	73534	0	553	0.00952	0	1	0.948533	cysteinyl-tRNA aminoacylation	biological_process	The process of coupling cysteine to cysteinyl-tRNA, catalyzed by cysteinyl-tRNA synthetase. A cysteinyl-tRNA synthetase is a class-I synthetase. The activated amino acid is transferred to the 2'-OH group of a cysteine-accetping tRNA. The 2'-O-aminoacyl-tRNA will ultimately migrate to the 3' position via transesterification.
GO:0006424	4	73537	0	553	0.00544	0	1	0.970259	glutamyl-tRNA aminoacylation	biological_process	The process of coupling glutamate to glutamyl-tRNA, catalyzed by glutamyl-tRNA synthetase. The glutamyl-tRNA synthetase is a class-I synthetase. The activated amino acid is transferred to the 2'-OH group of a glutamic acid-accetping tRNA. The 2'-O-aminoacyl-tRNA will ultimately migrate to the 3' position via transesterification.
GO:0006425	4	73537	0	553	0.00544	0	1	0.970259	glutaminyl-tRNA aminoacylation	biological_process	The process of coupling glutamine to glutaminyl-tRNA, catalyzed by glutaminyl-tRNA synthetase. The glutaminyl-tRNA synthetase is a class-I synthetase. The activated amino acid is transferred to the 2'-OH group of a glutamine-accetping tRNA. The 2'-O-aminoacyl-tRNA will ultimately migrate to the 3' position via transesterification.
GO:0006426	2	73539	0	553	0.00272	0	1	0.985017	glycyl-tRNA aminoacylation	biological_process	The process of coupling glycine to glycyl-tRNA, catalyzed by glycyl-tRNA synthetase. The glycyll-tRNA synthetase is a class-II synthetase. The activated amino acid is transferred to the 3'-OH group of a glycine-accepting tRNA.
GO:0006427	4	73537	0	553	0.00544	0	1	0.970259	histidyl-tRNA aminoacylation	biological_process	The process of coupling histidine to histidyl-tRNA, catalyzed by histidyl-tRNA synthetase. The histidyl-tRNA synthetase is a class-II synthetase. The activated amino acid is transferred to the 3''-OH group of a histidine-accetping tRNA.
GO:0006428	5	73536	0	553	0.0068	0	1	0.962962	isoleucyl-tRNA aminoacylation	biological_process	The process of coupling isoleucine to isoleucyl-tRNA, catalyzed by isoleucyl-tRNA synthetase. The isoleucyl-tRNA synthetase is a class-I synthetase. The activated amino acid is transferred to the 2'-OH group of a isoleucine-accetping tRNA. The 2'-O-aminoacyl-tRNA will ultimately migrate to the 3' position via transesterification.
GO:0006429	7	73534	0	553	0.00952	0	1	0.948533	leucyl-tRNA aminoacylation	biological_process	The process of coupling leucine to leucyl-tRNA, catalyzed by leucyl-tRNA synthetase. The leucyl-tRNA synthetase is a class-I synthetase. The activated amino acid is transferred to the 2'-OH group of a leucine-accetping tRNA. The 2'-O-aminoacyl-tRNA will ultimately migrate to the 3' position via transesterification.
GO:0006430	4	73537	0	553	0.00544	0	1	0.970259	lysyl-tRNA aminoacylation	biological_process	The process of coupling lysine to lysyl-tRNA, catalyzed by lysyl-tRNA synthetase. The lysyl-tRNA synthetase is a class-II synthetase. The activated amino acid is transferred to the 3'-OH group of a lysine-accetping tRNA.
GO:0006431	7	73534	0	553	0.00952	0	1	0.948533	methionyl-tRNA aminoacylation	biological_process	The process of coupling methionine to methionyl-tRNA, catalyzed by methionyl-tRNA synthetase. The methionyl-tRNA synthetase is a class-I synthetase. The activated amino acid is transferred to the 2'-OH group of a methionine-accetping tRNA. The 2'-O-aminoacyl-tRNA will ultimately migrate to the 3' position via transesterification.
GO:0006432	8	73533	0	553	0.0109	0	1	0.9414	phenylalanyl-tRNA aminoacylation	biological_process	The process of coupling phenylalanine to phenylalanyl-tRNA, catalyzed by phenylalanyl-tRNA synthetase. The phenylalanyl-tRNA synthetase is a class-II synthetase. However, unlike other class II enzymes, The activated amino acid is transferred to the 2'-OH group of a phenylalanine-accepting tRNA. The 2'-O-aminoacyl-tRNA will ultimately migrate to the 3' position via transesterification.
GO:0006433	9	73532	0	553	0.0122	0	1	0.93432	prolyl-tRNA aminoacylation	biological_process	The process of coupling proline to prolyl-tRNA, catalyzed by prolyl-tRNA synthetase. The prolyl-tRNA synthetase is a class-II synthetase. The activated amino acid is transferred to the 3'-OH group of a methionine-accetping tRNA.
GO:0006434	2	73539	0	553	0.00272	0	1	0.985017	seryl-tRNA aminoacylation	biological_process	The process of coupling serine to seryl-tRNA, catalyzed by seryl-tRNA synthetase. The seryl-tRNA synthetase is a class-II synthetase. The activated amino acid is transferred to the 3'-OH group of a serine-accetping tRNA.
GO:0006435	12	73529	0	553	0.0163	0	1	0.913398	threonyl-tRNA aminoacylation	biological_process	The process of coupling threonine to threonyl-tRNA, catalyzed by threonyl-tRNA synthetase. The threonyl-tRNA synthetase is a class-II synthetase. The activated amino acid is transferred to the 3'-OH group of a threonine-accetping tRNA.
GO:0006436	4	73537	0	553	0.00544	0	1	0.970259	tryptophanyl-tRNA aminoacylation	biological_process	The process of coupling tryptophan to tryptophanyl-tRNA, catalyzed by tryptophanyl-tRNA synthetase. The tryptophanyl-tRNA synthetase is a class-I synthetase. The activated amino acid is transferred to the 2'-OH group of a tryptophan-accetping tRNA. The 2'-O-aminoacyl-tRNA will ultimately migrate to the 3' position via transesterification.
GO:0006437	12	73529	0	553	0.0163	0	1	0.913398	tyrosyl-tRNA aminoacylation	biological_process	The process of coupling tyrosine to tyrosyl-tRNA, catalyzed by tyrosyl-tRNA synthetase. The tyrosyl-tRNA synthetase is a class-I synthetase. The activated amino acid is transferred to the 2'-OH group of a tyrosine-accetping tRNA. The 2'-O-aminoacyl-tRNA will ultimately migrate to the 3' position via transesterification.
GO:0006438	8	73533	0	553	0.0109	0	1	0.9414	valyl-tRNA aminoacylation	biological_process	The process of coupling valine to valyl-tRNA, catalyzed by valyl-tRNA synthetase. The valyl-tRNA synthetase is a class-I synthetase. The activated amino acid is transferred to the 2'-OH group of a valine-accetping tRNA. The 2'-O-aminoacyl-tRNA will ultimately migrate to the 3' position via transesterification.
GO:0006448	112	73429	0	553	0.152	0	1	0.429119	regulation of translational elongation	biological_process	Any process that modulates the frequency, rate, extent or accuracy of translational elongation.
GO:0006449	31	73510	0	553	0.0422	0	1	0.791333	regulation of translational termination	biological_process	Any process that modulates the frequency, rate or extent of translational termination.
GO:0006450	6	73535	0	553	0.00816	0	1	0.955721	regulation of translational fidelity	biological_process	NA
GO:0006452	9	73532	0	553	0.0122	0	1	0.93432	translational frameshifting	biological_process	A mechanism whereby different proteins may result from a single mRNA molecule, due to a change in the parsing of three nucleotides per codon relative to an initiating AUG codon.
GO:0006457	197	73344	0	553	0.268	0	1	0.225608	protein folding	biological_process	NA
GO:0006458	15	73526	0	553	0.0204	0	1	0.892944	'de novo' protein folding	biological_process	The process of assisting in the folding of a nascent peptide chain into its correct tertiary structure.
GO:0006464	31	73510	0	553	0.0422	0	1	0.791333	cellular protein modification process	biological_process	The covalent alteration of one or more amino acids occurring in proteins, peptides and nascent polypeptides (co-translational, post-translational modifications) occurring at the level of an individual cell. Includes the modification of charged tRNAs that are destined to occur in a protein (pre-translation modification).
GO:0006465	47	73494	0	553	0.0639	0	1	0.701265	signal peptide processing	biological_process	The proteolytic removal of a signal peptide from a protein during or after transport to a specific location in the cell.
GO:0006469	4	73537	0	553	0.00544	0	1	0.970259	negative regulation of protein kinase activity	biological_process	Any process that stops, prevents, or reduces the frequency, rate or extent of protein kinase activity.
GO:0006471	14	73527	0	553	0.019	0	1	0.899711	protein ADP-ribosylation	biological_process	The transfer, from NAD, of ADP-ribose to protein amino acids.
GO:0006473	2	73539	0	553	0.00272	0	1	0.985017	protein acetylation	biological_process	The addition of an acetyl group to a protein amino acid. An acetyl group is CH3CO-, derived from acetic [ethanoic] acid.
GO:0006476	2	73539	0	553	0.00272	0	1	0.985017	protein deacetylation	biological_process	The removal of an acetyl group from a protein amino acid. An acetyl group is CH3CO-, derived from acetic [ethanoic] acid.
GO:0006479	20	73521	0	553	0.0272	0	1	0.859865	protein methylation	biological_process	The addition of a methyl group to a protein amino acid. A methyl group is derived from methane by the removal of a hydrogen atom.
GO:0006480	2	73539	0	553	0.00272	0	1	0.985017	N-terminal protein amino acid methylation	biological_process	The methylation of the N-terminal amino acid of a protein.
GO:0006481	2	73539	0	553	0.00272	0	1	0.985017	C-terminal protein methylation	biological_process	The methylation of the C-terminal amino acid of a protein.
GO:0006482	4	73537	0	553	0.00544	0	1	0.970259	protein demethylation	biological_process	The removal of a methyl group, from a protein amino acid. A methyl group is derived from methane by the removal of a hydrogen atom.
GO:0006487	44	73497	0	553	0.0598	0	1	0.717336	protein N-linked glycosylation	biological_process	A protein glycosylation process in which a carbohydrate or carbohydrate derivative unit is added to a protein via the N4 atom of peptidyl-asparagine, the omega-N of arginine, or the N1' atom peptidyl-tryptophan.
GO:0006488	18	73523	0	553	0.0245	0	1	0.872947	dolichol-linked oligosaccharide biosynthetic process	biological_process	The chemical reactions and pathways resulting in the formation of dolichol-linked oligosaccharide, usually by a stepwise addition of glycosyl chains to endoplasmic reticulum membrane-bound dolichol-P.
GO:0006489	2	73539	0	553	0.00272	0	1	0.985017	dolichyl diphosphate biosynthetic process	biological_process	The chemical reactions and pathways resulting in the formation of dolichyl diphosphate, a diphosphorylated dolichol derivative.
GO:0006490	6	73535	0	553	0.00816	0	1	0.955721	oligosaccharide-lipid intermediate biosynthetic process	biological_process	The chemical reactions and pathways resulting in the formation of an oligosaccharide-lipid intermediate, such as a molecule of dolichol-P-man or dolicol-P-Glc used in N-linked glycosylation.
GO:0006491	17	73524	0	553	0.0231	0	1	0.879563	N-glycan processing	biological_process	NA
GO:0006493	2	73539	0	553	0.00272	0	1	0.985017	protein O-linked glycosylation	biological_process	A protein glycosylation process in which a carbohydrate or carbohydrate derivative unit is added to a protein via the hydroxyl group of peptidyl-serine, peptidyl-threonine, peptidyl-hydroxylysine, or peptidyl-hydroxyproline, or via the phenol group of peptidyl-tyrosine, forming an O-glycan.
GO:0006497	11	73530	0	553	0.015	0	1	0.92032	protein lipidation	biological_process	NA
GO:0006501	7	73534	0	553	0.00952	0	1	0.948533	C-terminal protein lipidation	biological_process	The covalent attachment of a lipid group to the carboxy-terminus of a protein.
GO:0006506	55	73486	0	553	0.0748	0	1	0.660146	GPI anchor biosynthetic process	biological_process	NA
GO:0006510	60	73481	0	553	0.0816	0	1	0.635677	obsolete ATP-dependent proteolysis	biological_process	OBSOLETE. The hydrolysis of a peptide bond or bonds within a protein using energy from the hydrolysis of ATP.
GO:0006513	5	73536	0	553	0.0068	0	1	0.962962	protein monoubiquitination	biological_process	Addition of a single ubiquitin group to a protein.
GO:0006515	29	73512	0	553	0.0394	0	1	0.803374	protein quality control for misfolded or incompletely synthesized proteins	biological_process	The chemical reactions and pathways resulting in the breakdown of misfolded or attenuated proteins.
GO:0006516	3	73538	0	553	0.00408	0	1	0.97761	glycoprotein catabolic process	biological_process	The chemical reactions and pathways resulting in the breakdown of glycoproteins, any protein that contains covalently bound glycose (i.e. monosaccharide) residues
GO:0006517	25	73516	0	553	0.034	0	1	0.828009	protein deglycosylation	biological_process	The removal of sugar residues from a glycosylated protein.
GO:0006518	8	73533	0	553	0.0109	0	1	0.9414	peptide metabolic process	biological_process	The chemical reactions and pathways involving peptides, compounds of two or more amino acids where the alpha carboxyl group of one is bound to the alpha amino group of another.
GO:0006520	28	73513	0	553	0.0381	0	1	0.809463	cellular amino acid metabolic process	biological_process	NA
GO:0006521	2	73539	0	553	0.00272	0	1	0.985017	regulation of cellular amino acid metabolic process	biological_process	Any process that modulates the frequency, rate or extent of the chemical reactions and pathways involving amino acids.
GO:0006522	133	73408	0	553	0.181	0	1	0.36612	alanine metabolic process	biological_process	The chemical reactions and pathways involving alanine, 2-aminopropanoic acid.
GO:0006526	23	73518	0	553	0.0313	0	1	0.840607	arginine biosynthetic process	biological_process	The chemical reactions and pathways resulting in the formation of arginine, 2-amino-5-(carbamimidamido)pentanoic acid.
GO:0006527	8	73533	0	553	0.0109	0	1	0.9414	arginine catabolic process	biological_process	The chemical reactions and pathways resulting in the breakdown of arginine, 2-amino-5-(carbamimidamido)pentanoic acid.
GO:0006528	16	73525	0	553	0.0218	0	1	0.886228	asparagine metabolic process	biological_process	The chemical reactions and pathways involving asparagine, 2-amino-3-carbamoylpropanoic acid.
GO:0006529	10	73531	0	553	0.0136	0	1	0.927294	asparagine biosynthetic process	biological_process	The chemical reactions and pathways resulting in the formation of asparagine, 2-amino-3-carbamoylpropanoic acid.
GO:0006531	133	73408	0	553	0.181	0	1	0.36612	aspartate metabolic process	biological_process	The chemical reactions and pathways involving aspartate, the anion derived from aspartic acid, 2-aminobutanedioic acid.
GO:0006534	53	73488	0	553	0.0721	0	1	0.670194	cysteine metabolic process	biological_process	The chemical reactions and pathways involving cysteine, 2-amino-3-mercaptopropanoic acid.
GO:0006535	46	73495	0	553	0.0626	0	1	0.706582	cysteine biosynthetic process from serine	biological_process	The chemical reactions and pathways resulting in the formation of cysteine from other compounds, including serine.
GO:0006536	88	73453	0	553	0.12	0	1	0.514468	glutamate metabolic process	biological_process	The chemical reactions and pathways involving glutamate, the anion of 2-aminopentanedioic acid.
GO:0006537	15	73526	0	553	0.0204	0	1	0.892944	glutamate biosynthetic process	biological_process	The chemical reactions and pathways resulting in the formation of glutamate, the anion of 2-aminopentanedioic acid.
GO:0006538	9	73532	0	553	0.0122	0	1	0.93432	glutamate catabolic process	biological_process	NA
GO:0006541	78	73463	0	553	0.106	0	1	0.554851	glutamine metabolic process	biological_process	The chemical reactions and pathways involving glutamine, 2-amino-4-carbamoylbutanoic acid.
GO:0006545	2	73539	0	553	0.00272	0	1	0.985017	glycine biosynthetic process	biological_process	The chemical reactions and pathways resulting in the formation of glycine, aminoethanoic acid.
GO:0006546	2	73539	0	553	0.00272	0	1	0.985017	glycine catabolic process	biological_process	The chemical reactions and pathways resulting in the breakdown of glycine, aminoethanoic acid.
GO:0006556	9	73532	0	553	0.0122	0	1	0.93432	S-adenosylmethionine biosynthetic process	biological_process	The chemical reactions and pathways resulting in the formation of S-adenosylmethionine, S-(5'-adenosyl)-L-methionine, an important intermediate in one-carbon metabolism.
GO:0006557	10	73531	0	553	0.0136	0	1	0.927294	S-adenosylmethioninamine biosynthetic process	biological_process	NA
GO:0006558	36	73505	0	553	0.049	0	1	0.762011	L-phenylalanine metabolic process	biological_process	The chemical reactions and pathways involving L-phenylalanine, the L-enantiomer of 2-amino-3-phenylpropanoic acid, i.e. (2S)-2-amino-3-phenylpropanoic acid.
GO:0006559	16	73525	0	553	0.0218	0	1	0.886228	L-phenylalanine catabolic process	biological_process	The chemical reactions and pathways resulting in the breakdown of phenylalanine, 2-amino-3-phenylpropanoic acid.
GO:0006561	6	73535	0	553	0.00816	0	1	0.955721	proline biosynthetic process	biological_process	The chemical reactions and pathways resulting in the formation of proline (pyrrolidine-2-carboxylic acid), a chiral, cyclic, nonessential alpha-amino acid found in peptide linkage in proteins.
GO:0006564	22	73519	0	553	0.0299	0	1	0.846978	L-serine biosynthetic process	biological_process	The chemical reactions and pathways resulting in the formation of L-serine, the L-enantiomer of serine, i.e. (2S)-2-amino-3-hydroxypropanoic acid.
GO:0006565	16	73525	0	553	0.0218	0	1	0.886228	L-serine catabolic process	biological_process	The chemical reactions and pathways resulting in the breakdown of L-serine, the L-enantiomer of serine, i.e. (2S)-2-amino-3-hydroxypropanoic acid.
GO:0006567	6	73535	0	553	0.00816	0	1	0.955721	threonine catabolic process	biological_process	The chemical reactions and pathways resulting in the breakdown of threonine (2-amino-3-hydroxybutyric acid), a polar, uncharged, essential amino acid found in peptide linkage in proteins.
GO:0006572	9	73532	0	553	0.0122	0	1	0.93432	tyrosine catabolic process	biological_process	The chemical reactions and pathways resulting in the breakdown of tyrosine, an aromatic amino acid, 2-amino-3-(4-hydroxyphenyl)propanoic acid.
GO:0006591	5	73536	0	553	0.0068	0	1	0.962962	ornithine metabolic process	biological_process	The chemical reactions and pathways involving ornithine, an amino acid only rarely found in proteins, but which is important in living organisms as an intermediate in the reactions of the urea cycle and in arginine biosynthesis.
GO:0006592	2	73539	0	553	0.00272	0	1	0.985017	ornithine biosynthetic process	biological_process	The chemical reactions and pathways resulting in the formation of ornithine, an amino acid only rarely found in proteins, but which is important in living organisms as an intermediate in the reactions of the urea cycle and in arginine biosynthesis.
GO:0006597	14	73527	0	553	0.019	0	1	0.899711	spermine biosynthetic process	biological_process	The chemical reactions and pathways resulting in the formation of spermine, a polybasic amine found in human sperm, in ribosomes and in some viruses and involved in nucleic acid packaging.
GO:0006598	13	73528	0	553	0.0177	0	1	0.906529	polyamine catabolic process	biological_process	The chemical reactions and pathways resulting in the breakdown of polyamines, any organic compound containing two or more amino groups.
GO:0006605	12	73529	0	553	0.0163	0	1	0.913398	protein targeting	biological_process	The process of targeting specific proteins to particular regions of the cell, typically membrane-bounded subcellular organelles. Usually requires an organelle specific protein sequence motif.
GO:0006606	75	73466	0	553	0.102	0	1	0.567572	protein import into nucleus	biological_process	The directed movement of a protein from the cytoplasm to the nucleus.
GO:0006607	12	73529	0	553	0.0163	0	1	0.913398	NLS-bearing protein import into nucleus	biological_process	The directed movement of a protein bearing a nuclear localization signal (NLS) from the cytoplasm into the nucleus, across the nuclear envelope.
GO:0006611	10	73531	0	553	0.0136	0	1	0.927294	protein export from nucleus	biological_process	NA
GO:0006612	70	73471	0	553	0.0952	0	1	0.589423	protein targeting to membrane	biological_process	The process of directing proteins towards a membrane, usually using signals contained within the protein.
GO:0006614	22	73519	0	553	0.0299	0	1	0.846978	SRP-dependent cotranslational protein targeting to membrane	biological_process	The targeting of proteins to a membrane that occurs during translation and is dependent upon two key components, the signal-recognition particle (SRP) and the SRP receptor. SRP is a cytosolic particle that transiently binds to the endoplasmic reticulum (ER) signal sequence in a nascent protein, to the large ribosomal unit, and to the SRP receptor in the ER membrane.
GO:0006616	21	73520	0	553	0.0286	0	1	0.853397	SRP-dependent cotranslational protein targeting to membrane, translocation	biological_process	The process during cotranslational membrane targeting wherein proteins move across a membrane. SRP and its receptor initiate the transfer of the nascent chain across the endoplasmic reticulum (ER) membrane
GO:0006617	4	73537	0	553	0.00544	0	1	0.970259	SRP-dependent cotranslational protein targeting to membrane, signal sequence recognition	biological_process	The process in which SRP binds to the signal peptide in a nascent protein, causing protein elongation to pause, during cotranslational membrane targeting.
GO:0006620	19	73522	0	553	0.0258	0	1	0.866381	posttranslational protein targeting to endoplasmic reticulum membrane	biological_process	The targeting of proteins to a membrane that occurs after their translation. Some secretory proteins exhibit posttranslational transport into the endoplasmic reticulum (ER) lumen: they are synthesized in their entirety on free cytosolic ribosomes and then released into the cytosol, where they are bound by chaperones which keep them in an unfolded state, and subsequently are translocated across the ER membrane.
GO:0006621	27	73514	0	553	0.0367	0	1	0.815599	protein retention in ER lumen	biological_process	The retention in the endoplasmic reticulum (ER) lumen of soluble resident proteins. Sorting receptors retrieve proteins with ER localization signals, such as KDEL and HDEL sequences or some transmembrane domains, that have escaped to the cis-Golgi network and return them to the ER. Abnormally folded proteins and unassembled subunits are also selectively retained in the ER.
GO:0006623	73	73468	0	553	0.0993	0	1	0.576213	protein targeting to vacuole	biological_process	The process of directing proteins towards the vacuole, usually using signals contained within the protein.
GO:0006624	8	73533	0	553	0.0109	0	1	0.9414	vacuolar protein processing	biological_process	Protein processing that takes place in the vacuole. Most protein processing in the vacuole represents proteolytic cleavage of precursors to form active enzymes.
GO:0006625	2	73539	0	553	0.00272	0	1	0.985017	protein targeting to peroxisome	biological_process	The process of directing proteins towards the peroxisome, usually using signals contained within the protein.
GO:0006626	2	73539	0	553	0.00272	0	1	0.985017	protein targeting to mitochondrion	biological_process	NA
GO:0006627	17	73524	0	553	0.0231	0	1	0.879563	protein processing involved in protein targeting to mitochondrion	biological_process	The cleavage of peptide bonds in proteins, usually near the N terminus, contributing to the process of import into the mitochondrion. Several different peptidases mediate cleavage of proteins destined for different mitochondrial compartments.
GO:0006633	250	73291	0	553	0.34	0	1	0.151038	fatty acid biosynthetic process	biological_process	NA
GO:0006635	40	73501	0	553	0.0544	0	1	0.739337	fatty acid beta-oxidation	biological_process	A fatty acid oxidation process that results in the complete oxidation of a long-chain fatty acid. Fatty acid beta-oxidation begins with the addition of coenzyme A to a fatty acid, and occurs by successive cycles of reactions during each of which the fatty acid is shortened by a two-carbon fragment removed as acetyl coenzyme A
GO:0006636	10	73531	0	553	0.0136	0	1	0.927294	unsaturated fatty acid biosynthetic process	biological_process	The chemical reactions and pathways resulting in the formation of an unsaturated fatty acid, any fatty acid containing one or more double bonds between carbon atoms.
GO:0006637	36	73505	0	553	0.049	0	1	0.762011	acyl-CoA metabolic process	biological_process	The chemical reactions and pathways involving acyl-CoA, any derivative of coenzyme A in which the sulfhydryl group is in thiolester linkage with an acyl group.
GO:0006641	8	73533	0	553	0.0109	0	1	0.9414	triglyceride metabolic process	biological_process	The chemical reactions and pathways involving triglyceride, any triester of glycerol. The three fatty acid residues may all be the same or differ in any permutation. Triglycerides are important components of plant oils, animal fats and animal plasma lipoproteins.
GO:0006644	2	73539	0	553	0.00272	0	1	0.985017	phospholipid metabolic process	biological_process	The chemical reactions and pathways involving phospholipids, any lipid containing phosphoric acid as a mono- or diester.
GO:0006646	4	73537	0	553	0.00544	0	1	0.970259	phosphatidylethanolamine biosynthetic process	biological_process	The chemical reactions and pathways resulting in the formation of phosphatidylethanolamine, any of a class of glycerophospholipids in which a phosphatidyl group is esterified to the hydroxyl group of ethanolamine.
GO:0006650	2	73539	0	553	0.00272	0	1	0.985017	glycerophospholipid metabolic process	biological_process	NA
GO:0006651	2	73539	0	553	0.00272	0	1	0.985017	diacylglycerol biosynthetic process	biological_process	The chemical reactions and pathways resulting in the formation of diacylglycerol, a glyceride in which any two of the R groups (positions not specified) are acyl groups while the remaining R group can be either H or an alkyl group.
GO:0006654	9	73532	0	553	0.0122	0	1	0.93432	phosphatidic acid biosynthetic process	biological_process	The chemical reactions and pathways resulting in the formation of phosphatidic acid, any derivative of glycerol phosphate in which both the remaining hydroxyl groups of the glycerol moiety are esterified with fatty acids.
GO:0006656	9	73532	0	553	0.0122	0	1	0.93432	phosphatidylcholine biosynthetic process	biological_process	The chemical reactions and pathways resulting in the formation of phosphatidylcholines, any of a class of glycerophospholipids in which the phosphatidyl group is esterified to the hydroxyl group of choline.
GO:0006659	4	73537	0	553	0.00544	0	1	0.970259	phosphatidylserine biosynthetic process	biological_process	The chemical reactions and pathways resulting in the formation of phosphatidylserines, any of a class of glycerophospholipids in which the phosphatidyl group is esterified to the hydroxyl group of L-serine.
GO:0006661	8	73533	0	553	0.0109	0	1	0.9414	phosphatidylinositol biosynthetic process	biological_process	NA
GO:0006665	4	73537	0	553	0.00544	0	1	0.970259	sphingolipid metabolic process	biological_process	The chemical reactions and pathways involving sphingolipids, any of a class of lipids containing the long-chain amine diol sphingosine or a closely related base (a sphingoid).
GO:0006666	2	73539	0	553	0.00272	0	1	0.985017	3-keto-sphinganine metabolic process	biological_process	The chemical reactions and pathways involving 3-keto-sphinganine, a derivative of sphinganine with a ketone group at C3. It is an intermediate in the synthesis of sphingosine.
GO:0006672	8	73533	0	553	0.0109	0	1	0.9414	ceramide metabolic process	biological_process	The chemical reactions and pathways involving ceramides, any N-acylated sphingoid.
GO:0006679	8	73533	0	553	0.0109	0	1	0.9414	glucosylceramide biosynthetic process	biological_process	The chemical reactions and pathways resulting in the formation of glucosylceramides, any compound formed by the replacement of the glycosidic hydroxyl group of a cyclic form of glucose by a ceramide group.
GO:0006680	4	73537	0	553	0.00544	0	1	0.970259	glucosylceramide catabolic process	biological_process	The chemical reactions and pathways resulting in the breakdown of glucosylceramides, any compound formed by the replacement of the glycosidic hydroxyl group of a cyclic form of glucose by a ceramide group.
GO:0006687	158	73383	0	553	0.215	0	1	0.303047	glycosphingolipid metabolic process	biological_process	The chemical reactions and pathways involving glycosphingolipids, any compound with residues of sphingoid and at least one monosaccharide.
GO:0006691	20	73521	0	553	0.0272	0	1	0.859865	leukotriene metabolic process	biological_process	The chemical reactions and pathways involving leukotriene, a pharmacologically active substance derived from a polyunsaturated fatty acid, such as arachidonic acid.
GO:0006693	20	73521	0	553	0.0272	0	1	0.859865	prostaglandin metabolic process	biological_process	The chemical reactions and pathways involving prostaglandins, any of a group of biologically active metabolites which contain a cyclopentane ring due to the formation of a bond between two carbons of a fatty acid. They have a wide range of biological activities.
GO:0006695	2	73539	0	553	0.00272	0	1	0.985017	cholesterol biosynthetic process	biological_process	The chemical reactions and pathways resulting in the formation of cholesterol, cholest-5-en-3 beta-ol, the principal sterol of vertebrates and the precursor of many steroids, including bile acids and steroid hormones.
GO:0006696	17	73524	0	553	0.0231	0	1	0.879563	ergosterol biosynthetic process	biological_process	The chemical reactions and pathways resulting in the formation of ergosterol, (22E)-ergosta-5,7,22-trien-3-beta-ol, a sterol found in ergot, yeast and moulds.
GO:0006707	1	73540	0	553	0.00136	0	1	0.99248	cholesterol catabolic process	biological_process	The chemical reactions and pathways resulting in the breakdown of cholesterol, cholest-5-en-3 beta-ol, the principal sterol of vertebrates and the precursor of many steroids, including bile acids and steroid hormones.
GO:0006720	4	73537	0	553	0.00544	0	1	0.970259	isoprenoid metabolic process	biological_process	NA
GO:0006725	3	73538	0	553	0.00408	0	1	0.97761	cellular aromatic compound metabolic process	biological_process	The chemical reactions and pathways involving aromatic compounds, any organic compound characterized by one or more planar rings, each of which contains conjugated double bonds and delocalized pi electrons, as carried out by individual cells.
GO:0006729	7	73534	0	553	0.00952	0	1	0.948533	tetrahydrobiopterin biosynthetic process	biological_process	The chemical reactions and pathways resulting in the formation of tetrahydrobiopterin, the reduced form of biopterin (2-amino-4-hydroxy-6-(1,2-dihydroxypropyl)-pteridine). It functions as a hydroxylation coenzyme, e.g. in the conversion of phenylalanine to tyrosine.
GO:0006734	20	73521	0	553	0.0272	0	1	0.859865	NADH metabolic process	biological_process	The chemical reactions and pathways involving reduced nicotinamide adenine dinucleotide (NADH), a coenzyme present in most living cells and derived from the B vitamin nicotinic acid.
GO:0006739	10	73531	0	553	0.0136	0	1	0.927294	NADP metabolic process	biological_process	The chemical reactions and pathways involving nicotinamide-adenine dinucleotide phosphate, a coenzyme involved in many redox and biosynthetic reactions
GO:0006740	2	73539	0	553	0.00272	0	1	0.985017	NADPH regeneration	biological_process	A metabolic process that generates a pool of NADPH by the reduction of NADP+.
GO:0006741	9	73532	0	553	0.0122	0	1	0.93432	NADP biosynthetic process	biological_process	The chemical reactions and pathways resulting in the formation of nicotinamide-adenine dinucleotide phosphate, a coenzyme involved in many redox and biosynthetic reactions
GO:0006742	4	73537	0	553	0.00544	0	1	0.970259	NADP catabolic process	biological_process	The chemical reactions and pathways resulting in the breakdown of nicotinamide-adenine dinucleotide phosphate, a coenzyme involved in many redox and biosynthetic reactions
GO:0006744	147	73394	0	553	0.2	0	1	0.329339	ubiquinone biosynthetic process	biological_process	The chemical reactions and pathways resulting in the formation of ubiquinone, a lipid-soluble electron-transporting coenzyme.
GO:0006747	5	73536	0	553	0.0068	0	1	0.962962	FAD biosynthetic process	biological_process	The chemical reactions and pathways resulting in the formation of FAD, the oxidized form of flavin-adenine dinucleotide.
GO:0006749	207	73334	0	553	0.281	0	1	0.209163	glutathione metabolic process	biological_process	The chemical reactions and pathways involving glutathione, the tripeptide glutamylcysteinylglycine, which acts as a coenzyme for some enzymes and as an antioxidant in the protection of sulfhydryl groups in enzymes and other proteins
GO:0006750	11	73530	0	553	0.015	0	1	0.92032	glutathione biosynthetic process	biological_process	The chemical reactions and pathways resulting in the formation of glutathione, the tripeptide glutamylcysteinylglycine, which acts as a coenzyme for some enzymes and as an antioxidant in the protection of sulfhydryl groups in enzymes and other proteins.
GO:0006751	16	73525	0	553	0.0218	0	1	0.886228	glutathione catabolic process	biological_process	The chemical reactions and pathways resulting in the breakdown of glutathione, the tripeptide glutamylcysteinylglycine, which acts as a coenzyme for some enzymes and as an antioxidant in the protection of sulfhydryl groups in enzymes and other proteins.
GO:0006753	9	73532	0	553	0.0122	0	1	0.93432	nucleoside phosphate metabolic process	biological_process	The chemical reactions and pathways involving any phosphorylated nucleoside.
GO:0006754	2	73539	0	553	0.00272	0	1	0.985017	ATP biosynthetic process	biological_process	NA
GO:0006760	2	73539	0	553	0.00272	0	1	0.985017	folic acid-containing compound metabolic process	biological_process	The chemical reactions and pathways involving a folic acid-containing compound, i.e. any of a group of heterocyclic compounds based on the pteroic acid skeleton conjugated with one or more L-glutamic acid or L-glutamate units.
GO:0006761	22	73519	0	553	0.0299	0	1	0.846978	dihydrofolate biosynthetic process	biological_process	The chemical reactions and pathways resulting in the formation of dihydrofolate, the dihydroxylated derivative of folate.
GO:0006768	2	73539	0	553	0.00272	0	1	0.985017	biotin metabolic process	biological_process	The chemical reactions and pathways involving biotin, cis-tetrahydro-2-oxothieno(3,4-d)imidazoline-4-valeric acid
GO:0006769	68	73473	0	553	0.0925	0	1	0.598397	nicotinamide metabolic process	biological_process	The chemical reactions and pathways involving nicotinamide, pyridine-3-carboxamide, the amide of nicotinic acid. It is a member of the B complex of vitamins and occurs widely in living organisms.
GO:0006772	4	73537	0	553	0.00544	0	1	0.970259	thiamine metabolic process	biological_process	The chemical reactions and pathways involving thiamine (vitamin B1), a water soluble vitamin present in fresh vegetables and meats, especially liver.
GO:0006777	22	73519	0	553	0.0299	0	1	0.846978	Mo-molybdopterin cofactor biosynthetic process	biological_process	The chemical reactions and pathways resulting in the formation of the Mo-molybdopterin cofactor, essential for the catalytic activity of some enzymes. The cofactor consists of a mononuclear molybdenum (Mo) ion coordinated by one or two molybdopterin ligands.
GO:0006779	7	73534	0	553	0.00952	0	1	0.948533	porphyrin-containing compound biosynthetic process	biological_process	The chemical reactions and pathways resulting in the formation of any member of a large group of derivatives or analogs of porphyrin. Porphyrin consists of a ring of four pyrrole nuclei linked each to the next at their alpha positions through a methine group.
GO:0006780	2	73539	0	553	0.00272	0	1	0.985017	uroporphyrinogen III biosynthetic process	biological_process	The chemical reactions and pathways resulting in the formation of uroporphyrinogen III.
GO:0006782	20	73521	0	553	0.0272	0	1	0.859865	protoporphyrinogen IX biosynthetic process	biological_process	The chemical reactions and pathways resulting in the formation of protoporphyrinogen IX.
GO:0006783	12	73529	0	553	0.0163	0	1	0.913398	heme biosynthetic process	biological_process	The chemical reactions and pathways resulting in the formation of heme, any compound of iron complexed in a porphyrin (tetrapyrrole) ring, from less complex precursors.
GO:0006784	4	73537	0	553	0.00544	0	1	0.970259	heme A biosynthetic process	biological_process	The chemical reactions and pathways resulting in the formation of heme A, a derivative of heme found in cytochrome aa3.
GO:0006788	12	73529	0	553	0.0163	0	1	0.913398	heme oxidation	biological_process	The chemical reactions and pathways resulting in the loss of electrons from one or more atoms in heme.
GO:0006790	22	73519	0	553	0.0299	0	1	0.846978	sulfur compound metabolic process	biological_process	The chemical reactions and pathways involving the nonmetallic element sulfur or compounds that contain sulfur, such as the amino acids methionine and cysteine or the tripeptide glutathione.
GO:0006792	1	73540	0	553	0.00136	0	1	0.99248	regulation of sulfur utilization	biological_process	Any process that modulates the frequency, rate or extent of sulfur utilization.
GO:0006796	8	73533	0	553	0.0109	0	1	0.9414	phosphate-containing compound metabolic process	biological_process	The chemical reactions and pathways involving the phosphate group, the anion or salt of any phosphoric acid.
GO:0006798	6	73535	0	553	0.00816	0	1	0.955721	polyphosphate catabolic process	biological_process	The chemical reactions and pathways resulting in the breakdown of a polyphosphate, the anion or salt of polyphosphoric acid.
GO:0006803	141	73400	0	553	0.192	0	1	0.344628	obsolete glutathione conjugation reaction	biological_process	OBSOLETE. (Was not defined before being made obsolete).
GO:0006805	32	73509	0	553	0.0435	0	1	0.78538	xenobiotic metabolic process	biological_process	The chemical reactions and pathways involving a xenobiotic compound, a compound foreign to living organisms. Used of chemical compounds, e.g. a xenobiotic chemical, such as a pesticide.
GO:0006807	71	73470	0	553	0.0965	0	1	0.584987	nitrogen compound metabolic process	biological_process	The chemical reactions and pathways involving organic or inorganic compounds that contain nitrogen.
GO:0006808	2	73539	0	553	0.00272	0	1	0.985017	regulation of nitrogen utilization	biological_process	Any process that modulates the frequency, rate or extent of nitrogen utilization.
GO:0006809	11	73530	0	553	0.015	0	1	0.92032	nitric oxide biosynthetic process	biological_process	The chemical reactions and pathways resulting in the formation of nitric oxide, nitrogen monoxide (NO), a colorless gas only slightly soluble in water.
GO:0006810	58	73483	0	553	0.0789	0	1	0.645354	transport	biological_process	NA
GO:0006811	45	73496	0	553	0.0612	0	1	0.711939	ion transport	biological_process	The directed movement of charged atoms or small charged molecules into, out of or within a cell, or between cells, by means of some agent such as a transporter or pore.
GO:0006813	33	73508	0	553	0.0449	0	1	0.779471	potassium ion transport	biological_process	NA
GO:0006816	7	73534	0	553	0.00952	0	1	0.948533	calcium ion transport	biological_process	The directed movement of calcium (Ca) ions into, out of or within a cell, or between cells, by means of some agent such as a transporter or pore.
GO:0006817	46	73495	0	553	0.0626	0	1	0.706582	phosphate ion transport	biological_process	The directed movement of phosphate into, out of or within a cell, or between cells, by means of some agent such as a transporter or pore.
GO:0006820	24	73517	0	553	0.0326	0	1	0.834284	anion transport	biological_process	NA
GO:0006821	13	73528	0	553	0.0177	0	1	0.906529	chloride transport	biological_process	The directed movement of chloride into, out of or within a cell, or between cells, by means of some agent such as a transporter or pore.
GO:0006825	6	73535	0	553	0.00816	0	1	0.955721	copper ion transport	biological_process	The directed movement of copper (Cu) ions into, out of or within a cell, or between cells, by means of some agent such as a transporter or pore.
GO:0006828	11	73530	0	553	0.015	0	1	0.92032	manganese ion transport	biological_process	The directed movement of manganese (Mn) ions into, out of or within a cell, or between cells, by means of some agent such as a transporter or pore.
GO:0006829	2	73539	0	553	0.00272	0	1	0.985017	zinc ion transport	biological_process	The directed movement of zinc (Zn II) ions into, out of or within a cell, or between cells, by means of some agent such as a transporter or pore.
GO:0006833	44	73497	0	553	0.0598	0	1	0.717336	water transport	biological_process	The directed movement of water (H2O) into, out of or within a cell, or between cells, by means of some agent such as a transporter or pore.
GO:0006835	1	73540	0	553	0.00136	0	1	0.99248	dicarboxylic acid transport	biological_process	NA
GO:0006836	1	73540	0	553	0.00136	0	1	0.99248	neurotransmitter transport	biological_process	The directed movement of a neurotransmitter into, out of or within a cell, or between cells, by means of some agent such as a transporter or pore. Neurotransmitters are any chemical substance that is capable of transmitting (or inhibiting the transmission of) a nerve impulse from a neuron to another cell.
GO:0006839	9	73532	0	553	0.0122	0	1	0.93432	mitochondrial transport	biological_process	Transport of substances into, out of or within a mitochondrion.
GO:0006850	9	73532	0	553	0.0122	0	1	0.93432	mitochondrial pyruvate transmembrane transport	biological_process	NA
GO:0006851	5	73536	0	553	0.0068	0	1	0.962962	mitochondrial calcium ion transmembrane transport	biological_process	The process in which a calcium ion (Ca2+) is transported across a mitochondrial membrane, into or out of the mitochondrion.
GO:0006857	49	73492	0	553	0.0666	0	1	0.690752	oligopeptide transport	biological_process	The directed movement of oligopeptides into, out of or within a cell, or between cells, by means of some agent such as a transporter or pore. Oligopeptides are molecules that contain a small number (2 to 20) of amino-acid residues connected by peptide linkages.
GO:0006865	2	73539	0	553	0.00272	0	1	0.985017	amino acid transport	biological_process	NA
GO:0006869	110	73431	0	553	0.15	0	1	0.435656	lipid transport	biological_process	The directed movement of lipids into, out of or within a cell, or between cells, by means of some agent such as a transporter or pore. Lipids are compounds soluble in an organic solvent but not, or sparingly, in an aqueous solvent.
GO:0006873	15	73526	0	553	0.0204	0	1	0.892944	cellular ion homeostasis	biological_process	Any process involved in the maintenance of an internal steady state of ions at the level of a cell.
GO:0006874	27	73514	0	553	0.0367	0	1	0.815599	cellular calcium ion homeostasis	biological_process	Any process involved in the maintenance of an internal steady state of calcium ions at the level of a cell.
GO:0006875	2	73539	0	553	0.00272	0	1	0.985017	cellular metal ion homeostasis	biological_process	Any process involved in the maintenance of an internal steady state of metal ions at the level of a cell.
GO:0006876	10	73531	0	553	0.0136	0	1	0.927294	cellular cadmium ion homeostasis	biological_process	Any process involved in the maintenance of an internal steady state of cadmium ions at the level of a cell.
GO:0006878	13	73528	0	553	0.0177	0	1	0.906529	cellular copper ion homeostasis	biological_process	Any process involved in the maintenance of an internal steady state of copper ions at the level of a cell.
GO:0006879	23	73518	0	553	0.0313	0	1	0.840607	cellular iron ion homeostasis	biological_process	Any process involved in the maintenance of an internal steady state of iron ions at the level of a cell.
GO:0006882	12	73529	0	553	0.0163	0	1	0.913398	cellular zinc ion homeostasis	biological_process	Any process involved in the maintenance of an internal steady state of zinc ions at the level of a cell.
GO:0006884	5	73536	0	553	0.0068	0	1	0.962962	cell volume homeostasis	biological_process	Any process involved in maintaining the steady state of a cell's volume. The cell's volume refers to the three-dimensional space occupied by a cell.
GO:0006885	94	73447	0	553	0.128	0	1	0.491661	regulation of pH	biological_process	Any process involved in the maintenance of an internal equilibrium of hydrogen ions, thereby modulating the internal pH, within an organism or cell.
GO:0006887	97	73444	0	553	0.132	0	1	0.480639	exocytosis	biological_process	NA
GO:0006888	175	73366	0	553	0.238	0	1	0.266475	endoplasmic reticulum to Golgi vesicle-mediated transport	biological_process	NA
GO:0006890	75	73466	0	553	0.102	0	1	0.567572	retrograde vesicle-mediated transport, Golgi to endoplasmic reticulum	biological_process	NA
GO:0006891	78	73463	0	553	0.106	0	1	0.554851	intra-Golgi vesicle-mediated transport	biological_process	The directed movement of substances within the Golgi, mediated by small transport vesicles. These either fuse with the cis-Golgi or with each other to form the membrane stacks known as the cis-Golgi reticulum (network).
GO:0006893	40	73501	0	553	0.0544	0	1	0.739337	Golgi to plasma membrane transport	biological_process	The directed movement of substances from the Golgi to the plasma membrane in transport vesicles that move from the trans-Golgi network to the plasma membrane, where they fuse and release their contents by exocytosis.
GO:0006895	8	73533	0	553	0.0109	0	1	0.9414	Golgi to endosome transport	biological_process	NA
GO:0006896	44	73497	0	553	0.0598	0	1	0.717336	Golgi to vacuole transport	biological_process	The directed movement of substances from the Golgi to the vacuole.
GO:0006897	17	73524	0	553	0.0231	0	1	0.879563	endocytosis	biological_process	NA
GO:0006898	10	73531	0	553	0.0136	0	1	0.927294	receptor-mediated endocytosis	biological_process	An endocytosis process in which cell surface receptors ensure specificity of transport. A specific receptor on the cell surface binds tightly to the extracellular macromolecule (the ligand) that it recognizes
GO:0006900	26	73515	0	553	0.0354	0	1	0.82178	vesicle budding from membrane	biological_process	NA
GO:0006903	2	73539	0	553	0.00272	0	1	0.985017	vesicle targeting	biological_process	The process in which vesicles are directed to specific destination membranes. Targeting involves coordinated interactions among cytoskeletal elements (microtubules or actin filaments), motor proteins, molecules at the vesicle membrane and target membrane surfaces, and vesicle cargo.
GO:0006904	47	73494	0	553	0.0639	0	1	0.701265	vesicle docking involved in exocytosis	biological_process	The initial attachment of a vesicle membrane to a target membrane, mediated by proteins protruding from the membrane of the vesicle and the target membrane, that contributes to exocytosis.
GO:0006906	58	73483	0	553	0.0789	0	1	0.645354	vesicle fusion	biological_process	Fusion of the membrane of a transport vesicle with its target membrane.
GO:0006913	25	73516	0	553	0.034	0	1	0.828009	nucleocytoplasmic transport	biological_process	NA
GO:0006914	25	73516	0	553	0.034	0	1	0.828009	autophagy	biological_process	NA
GO:0006949	4	73537	0	553	0.00544	0	1	0.970259	syncytium formation	biological_process	The formation of a syncytium, a mass of cytoplasm containing several nuclei enclosed within a single plasma membrane. Syncytia are normally derived from single cells that fuse or fail to complete cell division.
GO:0006955	1	73540	0	553	0.00136	0	1	0.99248	immune response	biological_process	Any immune system process that functions in the calibrated response of an organism to a potential internal or invasive threat.
GO:0006968	1	73540	0	553	0.00136	0	1	0.99248	cellular defense response	biological_process	NA
GO:0006970	16	73525	0	553	0.0218	0	1	0.886228	response to osmotic stress	biological_process	Any process that results in a change in state or activity of a cell or an organism (in terms of movement, secretion, enzyme production, gene expression, etc.) as a result of a stimulus indicating an increase or decrease in the concentration of solutes outside the organism or cell.
GO:0006972	6	73535	0	553	0.00816	0	1	0.955721	hyperosmotic response	biological_process	Any process that results in a change in state or activity of a cell or an organism (in terms of movement, secretion, enzyme production, gene expression, etc.) as a result of detection of, or exposure to, a hyperosmotic environment, i.e. an environment with a higher concentration of solutes than the organism or cell.
GO:0006974	27	73514	0	553	0.0367	0	1	0.815599	cellular response to DNA damage stimulus	biological_process	NA
GO:0006986	1	73540	0	553	0.00136	0	1	0.99248	response to unfolded protein	biological_process	Any process that results in a change in state or activity of a cell or an organism (in terms of movement, secretion, enzyme production, gene expression, etc.) as a result of an unfolded protein stimulus.
GO:0006990	1	73540	0	553	0.00136	0	1	0.99248	positive regulation of transcription from RNA polymerase II promoter involved in unfolded protein response	biological_process	The activation of genes whose promoters contain a specific sequence elements such as the unfolded protein response element (UPRE
GO:0006995	30	73511	0	553	0.0408	0	1	0.797331	cellular response to nitrogen starvation	biological_process	Any process that results in a change in state or activity of a cell (in terms of movement, secretion, enzyme production, gene expression, etc.) as a result of deprivation of nitrogen.
GO:0006996	8	73533	0	553	0.0109	0	1	0.9414	organelle organization	biological_process	NA
GO:0006997	16	73525	0	553	0.0218	0	1	0.886228	nucleus organization	biological_process	NA
GO:0006998	2	73539	0	553	0.00272	0	1	0.985017	nuclear envelope organization	biological_process	A process that is carried out at the cellular level which results in the assembly, arrangement of constituent parts, or disassembly of the nuclear envelope.
GO:0006999	15	73526	0	553	0.0204	0	1	0.892944	nuclear pore organization	biological_process	A process that is carried out at the cellular level which results in the assembly, arrangement of constituent parts, or disassembly of the nuclear pore.
GO:0007004	12	73529	0	553	0.0163	0	1	0.913398	telomere maintenance via telomerase	biological_process	The maintenance of proper telomeric length by the addition of telomeric repeats by telomerase.
GO:0007005	17	73524	0	553	0.0231	0	1	0.879563	mitochondrion organization	biological_process	A process that is carried out at the cellular level which results in the assembly, arrangement of constituent parts, or disassembly of a mitochondrion
GO:0007010	31	73510	0	553	0.0422	0	1	0.791333	cytoskeleton organization	biological_process	A process that is carried out at the cellular level which results in the assembly, arrangement of constituent parts, or disassembly of cytoskeletal structures.
GO:0007015	55	73486	0	553	0.0748	0	1	0.660146	actin filament organization	biological_process	A process that is carried out at the cellular level which results in the assembly, arrangement of constituent parts, or disassembly of cytoskeletal structures comprising actin filaments. Includes processes that control the spatial distribution of actin filaments, such as organizing filaments into meshworks, bundles, or other structures, as by cross-linking.
GO:0007017	32	73509	0	553	0.0435	0	1	0.78538	microtubule-based process	biological_process	Any cellular process that depends upon or alters the microtubule cytoskeleton, that part of the cytoskeleton comprising microtubules and their associated proteins.
GO:0007018	164	73377	0	553	0.223	0	1	0.2896	microtubule-based movement	biological_process	A microtubule-based process that results in the movement of organelles, other microtubules, or other cellular components. Examples include motor-driven movement along microtubules and movement driven by polymerization or depolymerization of microtubules.
GO:0007020	2	73539	0	553	0.00272	0	1	0.985017	microtubule nucleation	biological_process	The process in which tubulin alpha-beta heterodimers begin aggregation to form an oligomeric tubulin structure (a microtubule seed). Microtubule nucleation is the initiating step in the formation of a microtubule in the absence of any existing microtubules ('de novo' microtubule formation).
GO:0007021	15	73526	0	553	0.0204	0	1	0.892944	tubulin complex assembly	biological_process	The aggregation and bonding together of alpha- and beta-tubulin to form a tubulin heterodimer.
GO:0007023	13	73528	0	553	0.0177	0	1	0.906529	post-chaperonin tubulin folding pathway	biological_process	Completion of folding of alpha- and beta-tubulin
GO:0007029	21	73520	0	553	0.0286	0	1	0.853397	endoplasmic reticulum organization	biological_process	A process that is carried out at the cellular level which results in the assembly, arrangement of constituent parts, or disassembly of the endoplasmic reticulum.
GO:0007030	59	73482	0	553	0.0802	0	1	0.640497	Golgi organization	biological_process	A process that is carried out at the cellular level which results in the assembly, arrangement of constituent parts, or disassembly of the Golgi apparatus.
GO:0007031	8	73533	0	553	0.0109	0	1	0.9414	peroxisome organization	biological_process	A process that is carried out at the cellular level which results in the assembly, arrangement of constituent parts, or disassembly of a peroxisome. A peroxisome is a small, membrane-bounded organelle that uses dioxygen (O2) to oxidize organic molecules.
GO:0007032	7	73534	0	553	0.00952	0	1	0.948533	endosome organization	biological_process	A process that is carried out at the cellular level which results in the assembly, arrangement of constituent parts, or disassembly of endosomes.
GO:0007033	35	73506	0	553	0.0476	0	1	0.767787	vacuole organization	biological_process	NA
GO:0007034	15	73526	0	553	0.0204	0	1	0.892944	vacuolar transport	biological_process	The directed movement of substances into, out of or within a vacuole.
GO:0007035	22	73519	0	553	0.0299	0	1	0.846978	vacuolar acidification	biological_process	Any process that reduces the pH of the vacuole, measured by the concentration of the hydrogen ion.
GO:0007039	2	73539	0	553	0.00272	0	1	0.985017	protein catabolic process in the vacuole	biological_process	The chemical reactions and pathways resulting in the breakdown of a protein in the vacuole, usually by the action of vacuolar proteases.
GO:0007040	4	73537	0	553	0.00544	0	1	0.970259	lysosome organization	biological_process	A process that is carried out at the cellular level which results in the assembly, arrangement of constituent parts, or disassembly of a lysosome. A lysosome is a cytoplasmic, membrane-bounded organelle that is found in most animal cells and that contains a variety of hydrolases.
GO:0007041	12	73529	0	553	0.0163	0	1	0.913398	lysosomal transport	biological_process	The directed movement of substances into, out of or within a lysosome.
GO:0007043	11	73530	0	553	0.015	0	1	0.92032	cell-cell junction assembly	biological_process	The aggregation, arrangement and bonding together of a set of components to form a junction between cells.
GO:0007049	13	73528	0	553	0.0177	0	1	0.906529	cell cycle	biological_process	The progression of biochemical and morphological phases and events that occur in a cell during successive cell replication or nuclear replication events. Canonically, the cell cycle comprises the replication and segregation of genetic material followed by the division of the cell, but in endocycles or syncytial cells nuclear replication or nuclear division may not be followed by cell division.
GO:0007050	15	73526	0	553	0.0204	0	1	0.892944	cell cycle arrest	biological_process	A regulatory process that halts progression through the cell cycle during one of the normal phases (G1, S, G2, M).
GO:0007051	2	73539	0	553	0.00272	0	1	0.985017	spindle organization	biological_process	NA
GO:0007052	22	73519	0	553	0.0299	0	1	0.846978	mitotic spindle organization	biological_process	NA
GO:0007059	25	73516	0	553	0.034	0	1	0.828009	chromosome segregation	biological_process	The process in which genetic material, in the form of chromosomes, is organized into specific structures and then physically separated and apportioned to two or more sets. In eukaryotes, chromosome segregation begins with the condensation of chromosomes, includes chromosome separation, and ends when chromosomes have completed movement to the spindle poles.
GO:0007062	22	73519	0	553	0.0299	0	1	0.846978	sister chromatid cohesion	biological_process	The cell cycle process in which the sister chromatids of a replicated chromosome become tethered to each other.
GO:0007064	34	73507	0	553	0.0462	0	1	0.773607	mitotic sister chromatid cohesion	biological_process	The cell cycle process in which the sister chromatids of a replicated chromosome are joined along the entire length of the chromosome, from their formation in S phase through metaphase during a mitotic cell cycle. This cohesion cycle is critical for high fidelity chromosome transmission.
GO:0007076	12	73529	0	553	0.0163	0	1	0.913398	mitotic chromosome condensation	biological_process	The cell cycle process in which chromatin structure is compacted prior to and during mitosis in eukaryotic cells.
GO:0007091	2	73539	0	553	0.00272	0	1	0.985017	metaphase/anaphase transition of mitotic cell cycle	biological_process	The cell cycle process in which a cell progresses from metaphase to anaphase during mitosis, triggered by the activation of the anaphase promoting complex by Cdc20/Sleepy homolog which results in the degradation of Securin.
GO:0007093	6	73535	0	553	0.00816	0	1	0.955721	mitotic cell cycle checkpoint	biological_process	NA
GO:0007094	24	73517	0	553	0.0326	0	1	0.834284	mitotic spindle assembly checkpoint	biological_process	NA
GO:0007095	4	73537	0	553	0.00544	0	1	0.970259	mitotic G2 DNA damage checkpoint	biological_process	A mitotic cell cycle checkpoint that detects and negatively regulates progression through the G2/M transition of the cell cycle in response to DNA damage.
GO:0007096	2	73539	0	553	0.00272	0	1	0.985017	regulation of exit from mitosis	biological_process	Any process involved in the progression from anaphase/telophase to G1 that is associated with a conversion from high to low mitotic CDK activity.
GO:0007097	1	73540	0	553	0.00136	0	1	0.99248	nuclear migration	biological_process	NA
GO:0007098	21	73520	0	553	0.0286	0	1	0.853397	centrosome cycle	biological_process	NA
GO:0007099	4	73537	0	553	0.00544	0	1	0.970259	centriole replication	biological_process	NA
GO:0007112	4	73537	0	553	0.00544	0	1	0.970259	male meiosis cytokinesis	biological_process	A cell cycle process that occurs as part of the male meiotic cell cycle and results in the division of the cytoplasm of a cell to produce two daughter cells.
GO:0007129	9	73532	0	553	0.0122	0	1	0.93432	synapsis	biological_process	The meiotic cell cycle process where side by side pairing and physical juxtaposition of homologous chromosomes is created during meiotic prophase. Synapsis begins when the chromosome arms begin to pair from the clustered telomeres and ends when synaptonemal complex or linear element assembly is complete.
GO:0007131	45	73496	0	553	0.0612	0	1	0.711939	reciprocal meiotic recombination	biological_process	NA
GO:0007142	12	73529	0	553	0.0163	0	1	0.913398	male meiosis II	biological_process	A cell cycle process comprising the steps by which a cell progresses through male meiosis II, the second meiotic division in the male germline.
GO:0007154	2	73539	0	553	0.00272	0	1	0.985017	cell communication	biological_process	Any process that mediates interactions between a cell and its surroundings. Encompasses interactions such as signaling or attachment between one cell and another cell, between a cell and an extracellular matrix, or between a cell and any other aspect of its environment.
GO:0007155	4	73537	0	553	0.00544	0	1	0.970259	cell adhesion	biological_process	NA
GO:0007163	38	73503	0	553	0.0517	0	1	0.750589	establishment or maintenance of cell polarity	biological_process	NA
GO:0007166	12	73529	0	553	0.0163	0	1	0.913398	cell surface receptor signaling pathway	biological_process	A series of molecular signals initiated by activation of a receptor on the surface of a cell. The pathway begins with binding of an extracellular ligand to a cell surface receptor, or for receptors that signal in the absence of a ligand, by ligand-withdrawal or the activity of a constitutively active receptor. The pathway ends with regulation of a downstream cellular process, e.g. transcription.
GO:0007186	28	73513	0	553	0.0381	0	1	0.809463	G protein-coupled receptor signaling pathway	biological_process	NA
GO:0007202	2	73539	0	553	0.00272	0	1	0.985017	activation of phospholipase C activity	biological_process	The initiation of the activity of the inactive enzyme phospolipase C as the result of a series of molecular signals generated as a consequence of a G protein-coupled receptor binding to its physiological ligand.
GO:0007205	17	73524	0	553	0.0231	0	1	0.879563	protein kinase C-activating G protein-coupled receptor signaling pathway	biological_process	The series of molecular signals generated as a consequence of a G protein-coupled receptor binding to its physiological ligand, where the pathway proceeds with activation of protein kinase C (PKC). PKC is activated by second messengers including diacylglycerol (DAG).
GO:0007219	6	73535	0	553	0.00816	0	1	0.955721	Notch signaling pathway	biological_process	NA
GO:0007229	9	73532	0	553	0.0122	0	1	0.93432	integrin-mediated signaling pathway	biological_process	A series of molecular signals initiated by the binding of extracellular ligand to an integrin on the surface of a target cell, and ending with regulation of a downstream cellular process, e.g. transcription.
GO:0007231	1	73540	0	553	0.00136	0	1	0.99248	osmosensory signaling pathway	biological_process	The series of molecular signals initiated in response to osmotic change.
GO:0007264	19	73522	0	553	0.0258	0	1	0.866381	small GTPase mediated signal transduction	biological_process	Any series of molecular signals in which a small monomeric GTPase relays one or more of the signals.
GO:0007266	41	73500	0	553	0.0558	0	1	0.733774	Rho protein signal transduction	biological_process	A series of molecular signals within the cell that are mediated by a member of the Rho family of proteins switching to a GTP-bound active state.
GO:0007267	3	73538	0	553	0.00408	0	1	0.97761	cell-cell signaling	biological_process	Any process that mediates the transfer of information from one cell to another. This process includes signal transduction in the receiving cell and, where applicable, release of a ligand and any processes that actively facilitate its transport and presentation to the receiving cell. Examples include signaling via soluble ligands, via cell adhesion molecules and via gap junctions.
GO:0007268	1	73540	0	553	0.00136	0	1	0.99248	chemical synaptic transmission	biological_process	The vesicular release of classical neurotransmitter molecules from a presynapse, across a chemical synapse, the subsequent activation of neurotransmitter receptors at the postsynapse of a target cell (neuron, muscle, or secretory cell) and the effects of this activation on the postsynaptic membrane potential and ionic composition of the postsynaptic cytosol. This process encompasses both spontaneous and evoked release of neurotransmitter and all parts of synaptic vesicle exocytosis. Evoked transmission starts with the arrival of an action potential at the presynapse.
GO:0007283	2	73539	0	553	0.00272	0	1	0.985017	spermatogenesis	biological_process	The developmental process by which male germ line stem cells self renew or give rise to successive cell types resulting in the development of a spermatozoa.
GO:0007346	13	73528	0	553	0.0177	0	1	0.906529	regulation of mitotic cell cycle	biological_process	Any process that modulates the rate or extent of progress through the mitotic cell cycle.
GO:0007389	2	73539	0	553	0.00272	0	1	0.985017	pattern specification process	biological_process	Any developmental process that results in the creation of defined areas or spaces within an organism to which cells respond and eventually are instructed to differentiate.
GO:0007568	1	73540	0	553	0.00136	0	1	0.99248	aging	biological_process	NA
GO:0007584	3	73538	0	553	0.00408	0	1	0.97761	response to nutrient	biological_process	Any process that results in a change in state or activity of a cell or an organism (in terms of movement, secretion, enzyme production, gene expression, etc.) as a result of a nutrient stimulus.
GO:0007639	4	73537	0	553	0.00544	0	1	0.970259	homeostasis of number of meristem cells	biological_process	Any biological process involved in the maintenance of the steady-state number of cells within a population of cells in the meristem.
GO:0008017	283	73258	0	553	0.385	0	1	0.11763	microtubule binding	molecular_function	Interacting selectively and non-covalently with microtubules, filaments composed of tubulin monomers.
GO:0008021	2	73539	0	553	0.00272	0	1	0.985017	synaptic vesicle	cellular_component	A secretory organelle, typically 50 nm in diameter, of presynaptic nerve terminals
GO:0008022	2	73539	0	553	0.00272	0	1	0.985017	protein C-terminus binding	molecular_function	Interacting selectively and non-covalently with a protein C-terminus, the end of any peptide chain at which the 1-carboxyl function of a constituent amino acid is not attached in peptide linkage to another amino-acid residue.
GO:0008023	18	73523	0	553	0.0245	0	1	0.872947	transcription elongation factor complex	cellular_component	Any protein complex that interacts with RNA polymerase II to increase (positive transcription elongation factor) or reduce (negative transcription elongation factor) the rate of transcription elongation.
GO:0008024	10	73531	0	553	0.0136	0	1	0.927294	cyclin/CDK positive transcription elongation factor complex	cellular_component	A transcription elongation factor complex that facilitates the transition from abortive to productive elongation by phosphorylating the CTD domain of the large subunit of DNA-directed RNA polymerase II, holoenzyme. Contains a cyclin and a cyclin-dependent protein kinase catalytic subunit.
GO:0008028	1	73540	0	553	0.00136	0	1	0.99248	monocarboxylic acid transmembrane transporter activity	molecular_function	NA
GO:0008047	20	73521	0	553	0.0272	0	1	0.859865	enzyme activator activity	molecular_function	NA
GO:0008053	3	73538	0	553	0.00408	0	1	0.97761	mitochondrial fusion	biological_process	Merging of two or more mitochondria within a cell to form a single compartment.
GO:0008066	1	73540	0	553	0.00136	0	1	0.99248	glutamate receptor activity	molecular_function	Combining with glutamate and transmitting the signal from one side of the membrane to the other to initiate a change in cell activity.
GO:0008076	55	73486	0	553	0.0748	0	1	0.660146	voltage-gated potassium channel complex	cellular_component	A protein complex that forms a transmembrane channel through which potassium ions may cross a cell membrane in response to changes in membrane potential.
GO:0008080	84	73457	0	553	0.114	0	1	0.530257	N-acetyltransferase activity	molecular_function	Catalysis of the transfer of an acetyl group to a nitrogen atom on the acceptor molecule.
GO:0008081	22	73519	0	553	0.0299	0	1	0.846978	phosphoric diester hydrolase activity	molecular_function	NA
GO:0008083	20	73521	0	553	0.0272	0	1	0.859865	growth factor activity	molecular_function	The function that stimulates a cell to grow or proliferate. Most growth factors have other actions besides the induction of cell growth or proliferation.
GO:0008094	76	73465	0	553	0.103	0	1	0.563299	DNA-dependent ATPase activity	molecular_function	NA
GO:0008097	34	73507	0	553	0.0462	0	1	0.773607	5S rRNA binding	molecular_function	Interacting selectively and non-covalently with 5S ribosomal RNA, the smallest RNA constituent of a ribosome.
GO:0008104	19	73522	0	553	0.0258	0	1	0.866381	protein localization	biological_process	NA
GO:0008106	2	73539	0	553	0.00272	0	1	0.985017	alcohol dehydrogenase (NADP+) activity	molecular_function	Catalysis of the reaction: an alcohol + NADP+ = an aldehyde + NADPH + H+.
GO:0008107	17	73524	0	553	0.0231	0	1	0.879563	galactoside 2-alpha-L-fucosyltransferase activity	molecular_function	Catalysis of the reaction: GDP-L-fucose + beta-D-galactosyl-R = GDP + alpha-L-fucosyl-(1,2)-beta-D-galactosyl-R.
GO:0008108	2	73539	0	553	0.00272	0	1	0.985017	UDP-glucose:hexose-1-phosphate uridylyltransferase activity	molecular_function	Catalysis of the reaction: alpha-D-galactose 1-phosphate + UDP-D-glucose = alpha-D-glucose 1-phosphate + UDP-D-galactose.
GO:0008113	6	73535	0	553	0.00816	0	1	0.955721	peptide-methionine (S)-S-oxide reductase activity	molecular_function	NA
GO:0008114	2	73539	0	553	0.00272	0	1	0.985017	phosphogluconate 2-dehydrogenase activity	molecular_function	Catalysis of the reaction: 6-phospho-D-gluconate + NADP+ = 6-phospho-2-dehydro-D-gluconate + NADPH.
GO:0008115	4	73537	0	553	0.00544	0	1	0.970259	sarcosine oxidase activity	molecular_function	Catalysis of the reaction: H(2)O + O(2) + sarcosine = formaldehyde + glycine + H(2)O(2).
GO:0008117	2	73539	0	553	0.00272	0	1	0.985017	sphinganine-1-phosphate aldolase activity	molecular_function	NA
GO:0008120	8	73533	0	553	0.0109	0	1	0.9414	ceramide glucosyltransferase activity	molecular_function	Catalysis of the reaction: UDP-glucose + N-acylsphingosine = UDP + D-glucosyl-N-acylsphingosine.
GO:0008121	29	73512	0	553	0.0394	0	1	0.803374	ubiquinol-cytochrome-c reductase activity	molecular_function	Enables the transfer of a solute or solutes from one side of a membrane to the other according to the reaction: CoQH2 + 2 ferricytochrome c = CoQ + 2 ferrocytochrome c + 2 H+.
GO:0008124	5	73536	0	553	0.0068	0	1	0.962962	4-alpha-hydroxytetrahydrobiopterin dehydratase activity	molecular_function	Catalysis of the reaction: (6R)-6-(L-erythro-1,2-dihydroxypropyl)-5,6,7,8-tetrahydro-4a-hydroxypterin = (6R)-6-(L-erythro-1,2-dihydroxypropyl)-7,8-dihydro-6H-pterin + H(2)O.
GO:0008131	32	73509	0	553	0.0435	0	1	0.78538	primary amine oxidase activity	molecular_function	NA
GO:0008134	191	73350	0	553	0.26	0	1	0.236089	transcription factor binding	molecular_function	Interacting selectively and non-covalently with a transcription factor, a protein required to initiate or regulate transcription.
GO:0008137	106	73435	0	553	0.144	0	1	0.44903	NADH dehydrogenase (ubiquinone) activity	molecular_function	Catalysis of the reaction: NADH + ubiquinone + 5 H(+)(in) <=> NAD(+) + ubiquinol + 4 H(+)(out).
GO:0008138	43	73498	0	553	0.0585	0	1	0.722774	protein tyrosine/serine/threonine phosphatase activity	molecular_function	Catalysis of the reactions: protein serine + H2O = protein serine + phosphate
GO:0008139	29	73512	0	553	0.0394	0	1	0.803374	nuclear localization sequence binding	molecular_function	Interacting selectively and non-covalently with a nuclear localization sequence, a specific peptide sequence that acts as a signal to localize the protein within the nucleus.
GO:0008143	18	73523	0	553	0.0245	0	1	0.872947	poly(A) binding	molecular_function	Interacting selectively and non-covalently with a sequence of adenylyl residues in an RNA molecule, such as the poly(A) tail, a sequence of adenylyl residues at the 3' end of eukaryotic mRNA.
GO:0008144	2	73539	0	553	0.00272	0	1	0.985017	drug binding	molecular_function	Interacting selectively and non-covalently with a drug, any naturally occurring or synthetic substance, other than a nutrient, that, when administered or applied to an organism, affects the structure or functioning of the organism
GO:0008154	4	73537	0	553	0.00544	0	1	0.970259	actin polymerization or depolymerization	biological_process	Assembly or disassembly of actin filaments by the addition or removal of actin monomers from a filament.
GO:0008157	2	73539	0	553	0.00272	0	1	0.985017	protein phosphatase 1 binding	molecular_function	Interacting selectively and non-covalently with the enzyme protein phosphatase 1.
GO:0008160	8	73533	0	553	0.0109	0	1	0.9414	protein tyrosine phosphatase activator activity	molecular_function	Increases the activity of a phosphatase, an enzyme which catalyzes of the removal of a phosphate group from a tyrosyl phenolic group of a protein.
GO:0008168	407	73134	0	553	0.553	0	1	0.0459321	methyltransferase activity	molecular_function	NA
GO:0008173	21	73520	0	553	0.0286	0	1	0.853397	RNA methyltransferase activity	molecular_function	Catalysis of the transfer of a methyl group from a donor to a nucleoside residue in an RNA molecule.
GO:0008175	4	73537	0	553	0.00544	0	1	0.970259	tRNA methyltransferase activity	molecular_function	Catalysis of the transfer of a methyl group from a donor to a nucleoside residue in a tRNA molecule.
GO:0008176	11	73530	0	553	0.015	0	1	0.92032	tRNA (guanine-N7-)-methyltransferase activity	molecular_function	Catalysis of the reaction: S-adenosyl-L-methionine + tRNA = S-adenosyl-L-homocysteine + tRNA containing N7-methylguanine.
GO:0008177	13	73528	0	553	0.0177	0	1	0.906529	succinate dehydrogenase (ubiquinone) activity	molecular_function	NA
GO:0008179	4	73537	0	553	0.00544	0	1	0.970259	adenylate cyclase binding	molecular_function	Interacting selectively and non-covalently with the enzyme adenylate cyclase.
GO:0008180	23	73518	0	553	0.0313	0	1	0.840607	COP9 signalosome	cellular_component	A protein complex that catalyzes the deneddylation of proteins, including the cullin component of SCF ubiquitin E3 ligase
GO:0008184	6	73535	0	553	0.00816	0	1	0.955721	glycogen phosphorylase activity	molecular_function	Catalysis of the reaction: glycogen + phosphate = maltodextrin + alpha-D-glucose 1-phosphate.
GO:0008186	2	73539	0	553	0.00272	0	1	0.985017	RNA-dependent ATPase activity	molecular_function	NA
GO:0008187	4	73537	0	553	0.00544	0	1	0.970259	poly-pyrimidine tract binding	molecular_function	Interacting selectively and non-covalently with any stretch of pyrimidines (cytosine or uracil) in an RNA molecule.
GO:0008193	2	73539	0	553	0.00272	0	1	0.985017	tRNA guanylyltransferase activity	molecular_function	Catalysis of the posttranscriptional addition of a guanyl residue to the 5' end of a tRNA molecule
GO:0008195	22	73519	0	553	0.0299	0	1	0.846978	phosphatidate phosphatase activity	molecular_function	NA
GO:0008200	1	73540	0	553	0.00136	0	1	0.99248	ion channel inhibitor activity	molecular_function	Stops, prevents, or reduces the activity of an ion channel.
GO:0008202	5	73536	0	553	0.0068	0	1	0.962962	steroid metabolic process	biological_process	The chemical reactions and pathways involving steroids, compounds with a 1,2,cyclopentanoperhydrophenanthrene nucleus.
GO:0008207	52	73489	0	553	0.0707	0	1	0.675276	C21-steroid hormone metabolic process	biological_process	The chemical reactions and pathways involving C21-steroid hormones, steroid compounds containing 21 carbons which function as hormones.
GO:0008209	46	73495	0	553	0.0626	0	1	0.706582	androgen metabolic process	biological_process	The chemical reactions and pathways involving androgens, C19 steroid hormones that can stimulate the development of male sexual characteristics.
GO:0008210	46	73495	0	553	0.0626	0	1	0.706582	estrogen metabolic process	biological_process	The chemical reactions and pathways involving estrogens, C18 steroid hormones that can stimulate the development of female sexual characteristics. Also found in plants.
GO:0008219	5	73536	0	553	0.0068	0	1	0.962962	cell death	biological_process	Any biological process that results in permanent cessation of all vital functions of a cell. A cell should be considered dead when any one of the following molecular or morphological criteria is met: (1) the cell has lost the integrity of its plasma membrane
GO:0008233	130	73411	0	553	0.177	0	1	0.37452	peptidase activity	molecular_function	Catalysis of the hydrolysis of a peptide bond. A peptide bond is a covalent bond formed when the carbon atom from the carboxyl group of one amino acid shares electrons with the nitrogen atom from the amino group of a second amino acid.
GO:0008235	4	73537	0	553	0.00544	0	1	0.970259	metalloexopeptidase activity	molecular_function	Catalysis of the hydrolysis of a peptide bond not more than three residues from the N- or C-terminus of a polypeptide chain by a mechanism in which water acts as a nucleophile, one or two metal ions hold the water molecule in place, and charged amino acid side chains are ligands for the metal ions.
GO:0008236	62	73479	0	553	0.0843	0	1	0.626145	serine-type peptidase activity	molecular_function	Catalysis of the hydrolysis of peptide bonds in a polypeptide chain by a catalytic mechanism that involves a catalytic triad consisting of a serine nucleophile that is activated by a proton relay involving an acidic residue (e.g. aspartate or glutamate) and a basic residue (usually histidine).
GO:0008239	19	73522	0	553	0.0258	0	1	0.866381	dipeptidyl-peptidase activity	molecular_function	Catalysis of the hydrolysis of N-terminal dipeptides from a polypeptide chain.
GO:0008240	2	73539	0	553	0.00272	0	1	0.985017	tripeptidyl-peptidase activity	molecular_function	Catalysis of the release of an N-terminal tripeptide from a polypeptide.
GO:0008241	1	73540	0	553	0.00136	0	1	0.99248	peptidyl-dipeptidase activity	molecular_function	Catalysis of the release of C-terminal dipeptides from a polypeptide chain.
GO:0008250	26	73515	0	553	0.0354	0	1	0.82178	oligosaccharyltransferase complex	cellular_component	A protein complex that is found in the endoplasmic reticulum membrane of eukaryotes and transfers lipid-linked oligosaccharide precursor to asparagine residues on nascent proteins. In yeast, the complex includes at least nine different subunits, whereas in mammalian cells at least three different forms of the complex have been detected.
GO:0008251	6	73535	0	553	0.00816	0	1	0.955721	tRNA-specific adenosine deaminase activity	molecular_function	Catalysis of the reaction: adenosine + H2O = inosine + NH3, in a tRNA molecule.
GO:0008253	18	73523	0	553	0.0245	0	1	0.872947	5'-nucleotidase activity	molecular_function	Catalysis of the reaction: a 5'-ribonucleotide + H2O = a ribonucleoside + phosphate.
GO:0008265	5	73536	0	553	0.0068	0	1	0.962962	Mo-molybdopterin cofactor sulfurase activity	molecular_function	Catalysis of the sulfurylation of the desulfo form of molybdenum cofactor (MoCo), a cofactor required for the activity of some enzymes, such as aldehyde oxidase.
GO:0008266	14	73527	0	553	0.019	0	1	0.899711	poly(U) RNA binding	molecular_function	Interacting selectively and non-covalently with a sequence of uracil residues in an RNA molecule.
GO:0008272	4	73537	0	553	0.00544	0	1	0.970259	sulfate transport	biological_process	NA
GO:0008274	6	73535	0	553	0.00816	0	1	0.955721	gamma-tubulin ring complex	cellular_component	A multiprotein complex composed of gamma-tubulin and other non-tubulin proteins that forms a flexible open ring structure thought to be the unit of nucleation at the minus end of a microtubule.
GO:0008275	11	73530	0	553	0.015	0	1	0.92032	gamma-tubulin small complex	cellular_component	A complex usually comprising two gamma-tubulin molecules and two conserved non-tubulin proteins. Some gamma-tubulin small complexes are thought to be the repeating unit making up the core of the gamma-tubulin ring complex.
GO:0008276	10	73531	0	553	0.0136	0	1	0.927294	protein methyltransferase activity	molecular_function	Catalysis of the transfer of a methyl group (CH3-) to a protein.
GO:0008278	17	73524	0	553	0.0231	0	1	0.879563	cohesin complex	cellular_component	NA
GO:0008283	29	73512	0	553	0.0394	0	1	0.803374	cell population proliferation	biological_process	The multiplication or reproduction of cells, resulting in the expansion of a cell population.
GO:0008284	11	73530	0	553	0.015	0	1	0.92032	positive regulation of cell population proliferation	biological_process	Any process that activates or increases the rate or extent of cell proliferation.
GO:0008285	7	73534	0	553	0.00952	0	1	0.948533	negative regulation of cell population proliferation	biological_process	Any process that stops, prevents or reduces the rate or extent of cell proliferation.
GO:0008287	65	73476	0	553	0.0884	0	1	0.612114	protein serine/threonine phosphatase complex	cellular_component	A complex, normally consisting of a catalytic and a regulatory subunit, which catalyzes the removal of a phosphate group from a serine or threonine residue of a protein.
GO:0008289	170	73371	0	553	0.231	0	1	0.276748	lipid binding	molecular_function	Interacting selectively and non-covalently with a lipid.
GO:0008290	4	73537	0	553	0.00544	0	1	0.970259	F-actin capping protein complex	cellular_component	A heterodimer consisting of alpha and beta subunits that binds to and caps the barbed ends of actin filaments, thereby regulating the polymerization of actin monomers but not severing actin filaments.
GO:0008295	22	73519	0	553	0.0299	0	1	0.846978	spermidine biosynthetic process	biological_process	The chemical reactions and pathways resulting in the formation of spermidine, N-(3-aminopropyl)-1,4-diaminobutane.
GO:0008296	4	73537	0	553	0.00544	0	1	0.970259	3'-5'-exodeoxyribonuclease activity	molecular_function	Catalysis of the sequential cleavage of mononucleotides from a free 3' terminus of a DNA molecule.
GO:0008308	34	73507	0	553	0.0462	0	1	0.773607	voltage-gated anion channel activity	molecular_function	NA
GO:0008309	2	73539	0	553	0.00272	0	1	0.985017	double-stranded DNA exodeoxyribonuclease activity	molecular_function	Catalysis of the sequential cleavage of mononucleotides from a free 5' or 3' terminus of a double-stranded DNA molecule.
GO:0008310	7	73534	0	553	0.00952	0	1	0.948533	single-stranded DNA 3'-5' exodeoxyribonuclease activity	molecular_function	Catalysis of the sequential cleavage of mononucleotides from a free 3' terminus of a single-stranded DNA molecule.
GO:0008311	7	73534	0	553	0.00952	0	1	0.948533	double-stranded DNA 3'-5' exodeoxyribonuclease activity	molecular_function	Catalysis of the sequential cleavage of mononucleotides from a free 3' terminus of a double-stranded DNA molecule.
GO:0008312	20	73521	0	553	0.0272	0	1	0.859865	7S RNA binding	molecular_function	Interacting selectively and non-covalently with 7S RNA, the RNA component of the signal recognition particle (SRP).
GO:0008318	2	73539	0	553	0.00272	0	1	0.985017	protein prenyltransferase activity	molecular_function	NA
GO:0008320	36	73505	0	553	0.049	0	1	0.762011	protein transmembrane transporter activity	molecular_function	NA
GO:0008324	21	73520	0	553	0.0286	0	1	0.853397	cation transmembrane transporter activity	molecular_function	Enables the transfer of cation from one side of a membrane to the other.
GO:0008333	6	73535	0	553	0.00816	0	1	0.955721	endosome to lysosome transport	biological_process	The directed movement of substances from endosomes to lysosomes.
GO:0008352	5	73536	0	553	0.0068	0	1	0.962962	katanin complex	cellular_component	A complex possessing an activity that couples ATP hydrolysis to the severing of microtubules
GO:0008353	72	73469	0	553	0.0979	0	1	0.580584	RNA polymerase II CTD heptapeptide repeat kinase activity	molecular_function	Catalysis of the reaction: ATP + (DNA-directed RNA polymerase II) = ADP + phospho-(DNA-directed RNA polymerase II)
GO:0008356	13	73528	0	553	0.0177	0	1	0.906529	asymmetric cell division	biological_process	The asymmetric division of cells to produce two daughter cells with different developmental potentials. It is of fundamental significance for the generation of cell diversity.
GO:0008360	35	73506	0	553	0.0476	0	1	0.767787	regulation of cell shape	biological_process	NA
GO:0008361	8	73533	0	553	0.0109	0	1	0.9414	regulation of cell size	biological_process	Any process that modulates the size of a cell.
GO:0008373	5	73536	0	553	0.0068	0	1	0.962962	sialyltransferase activity	molecular_function	Catalysis of the transfer of sialic acid to an acceptor molecule, typically the terminal portions of the sialylated glycolipids (gangliosides) or to the N- or O-linked sugar chains of glycoproteins.
GO:0008374	22	73519	0	553	0.0299	0	1	0.846978	O-acyltransferase activity	molecular_function	Catalysis of the transfer of an acyl group to an oxygen atom on the acceptor molecule.
GO:0008378	38	73503	0	553	0.0517	0	1	0.750589	galactosyltransferase activity	molecular_function	Catalysis of the transfer of a galactosyl group to an acceptor molecule, typically another carbohydrate or a lipid.
GO:0008379	10	73531	0	553	0.0136	0	1	0.927294	thioredoxin peroxidase activity	molecular_function	NA
GO:0008380	28	73513	0	553	0.0381	0	1	0.809463	RNA splicing	biological_process	NA
GO:0008381	24	73517	0	553	0.0326	0	1	0.834284	mechanosensitive ion channel activity	molecular_function	NA
GO:0008386	10	73531	0	553	0.0136	0	1	0.927294	cholesterol monooxygenase (side-chain-cleaving) activity	molecular_function	Catalysis of the reaction: cholesterol + reduced adrenal ferredoxin + O2 = pregnenolone + 4-methylpentanal + oxidized adrenal ferredoxin + H2O.
GO:0008395	2	73539	0	553	0.00272	0	1	0.985017	steroid hydroxylase activity	molecular_function	NA
GO:0008398	2	73539	0	553	0.00272	0	1	0.985017	sterol 14-demethylase activity	molecular_function	Catalysis of the reaction: obtusifoliol + 3 O2 + 3 NADPH + 3 H+ = 4-alpha-methyl-5-alpha-ergosta-8,14,24(28)-trien-3-beta-ol + formate + 3 NADP+ + 3 H2O.
GO:0008408	44	73497	0	553	0.0598	0	1	0.717336	3'-5' exonuclease activity	molecular_function	Catalysis of the hydrolysis of ester linkages within nucleic acids by removing nucleotide residues from the 3' end.
GO:0008409	16	73525	0	553	0.0218	0	1	0.886228	5'-3' exonuclease activity	molecular_function	Catalysis of the hydrolysis of ester linkages within nucleic acids by removing nucleotide residues from the 5' end.
GO:0008410	2	73539	0	553	0.00272	0	1	0.985017	CoA-transferase activity	molecular_function	Catalysis of the transfer of a coenzyme A (CoA) group from one compound (donor) to another (acceptor).
GO:0008413	2	73539	0	553	0.00272	0	1	0.985017	8-oxo-7,8-dihydroguanosine triphosphate pyrophosphatase activity	molecular_function	Catalysis of the reaction: 8-oxo-7,8-dihydroguanosine triphosphate = 8-oxo-7,8-dihydroguanosine phosphate + diphosphate. 8-oxo-7,8-dihydroguanosine triphosphate (8-oxo-GTP) is the oxidised form of the free guanine nucleotide and can act as a potent mutagenic substrate for transcription.
GO:0008417	1	73540	0	553	0.00136	0	1	0.99248	fucosyltransferase activity	molecular_function	Catalysis of the transfer of a fucosyl group to an acceptor molecule, typically another carbohydrate or a lipid.
GO:0008418	4	73537	0	553	0.00544	0	1	0.970259	protein-N-terminal asparagine amidohydrolase activity	molecular_function	Catalysis of the reaction: protein-L-asparagine + H2O = protein-L-aspartate + NH3. This reaction is the deamidation of an N-terminal asparagine residue in a peptide or protein.
GO:0008419	2	73539	0	553	0.00272	0	1	0.985017	RNA lariat debranching enzyme activity	molecular_function	Catalysis of the hydrolysis of branched RNA structures that contain vicinal 2'-5'- and 3'-5'-phosphodiester bonds at a branch point nucleotide.
GO:0008420	15	73526	0	553	0.0204	0	1	0.892944	RNA polymerase II CTD heptapeptide repeat phosphatase activity	molecular_function	Catalysis of the reaction: phospho-(DNA-directed RNA polymerase II) + H2O = (DNA-directed RNA polymerase II) + phosphate.
GO:0008425	3	73538	0	553	0.00408	0	1	0.97761	2-polyprenyl-6-methoxy-1,4-benzoquinone methyltransferase activity	molecular_function	Catalysis of the reaction: 2-polyprenyl-6-methoxy-1,4-benzoquinone + S-adenosyl-L-methionine = 2-polyprenyl-3-methyl-6-methoxy-1,4-benzoquinone + S-adenosyl-L-homocysteine.
GO:0008428	4	73537	0	553	0.00544	0	1	0.970259	ribonuclease inhibitor activity	molecular_function	Stops, prevents or reduces the activity of a ribonuclease, any enzyme that catalyzes the hydrolysis of phosphodiester bonds in chains of RNA.
GO:0008429	4	73537	0	553	0.00544	0	1	0.970259	phosphatidylethanolamine binding	molecular_function	Interacting selectively and non-covalently with phosphatidylethanolamine, any of a class of glycerophospholipids in which a phosphatidyl group is esterified to the hydroxyl group of ethanolamine.
GO:0008430	6	73535	0	553	0.00816	0	1	0.955721	selenium binding	molecular_function	Interacting selectively and non-covalently with selenium (Se).
GO:0008441	8	73533	0	553	0.0109	0	1	0.9414	3'(2'),5'-bisphosphate nucleotidase activity	molecular_function	Catalysis of the reaction: adenosine 3',5'-bisphosphate + H2O = adenosine 5'-phosphate + phosphate.
GO:0008442	5	73536	0	553	0.0068	0	1	0.962962	3-hydroxyisobutyrate dehydrogenase activity	molecular_function	Catalysis of the reaction: 3-hydroxy-2-methylpropanoate + NAD+ = 2-methyl-3-oxopropanoate + NADH + H+.
GO:0008444	2	73539	0	553	0.00272	0	1	0.985017	CDP-diacylglycerol-glycerol-3-phosphate 3-phosphatidyltransferase activity	molecular_function	Catalysis of the reaction: sn-glycerol 3-phosphate + CDP-diacylglycerol = 3-(3-sn-phosphatidyl)-sn-glycerol 1-phosphate + CMP + H(+).
GO:0008445	2	73539	0	553	0.00272	0	1	0.985017	D-aspartate oxidase activity	molecular_function	Catalysis of the reaction: D-aspartate + H2O + O2 = oxaloacetate + NH3 + hydrogen peroxide.
GO:0008446	2	73539	0	553	0.00272	0	1	0.985017	GDP-mannose 4,6-dehydratase activity	molecular_function	Catalysis of the reaction: GDP-alpha-D-mannose = GDP-4-dehydro-6-deoxy-alpha-D-mannose + H(2)O.
GO:0008447	43	73498	0	553	0.0585	0	1	0.722774	L-ascorbate oxidase activity	molecular_function	Catalysis of the reaction: 2 L-ascorbate + O2 = 2 dehydroascorbate + 2 H2O.
GO:0008453	7	73534	0	553	0.00952	0	1	0.948533	alanine-glyoxylate transaminase activity	molecular_function	Catalysis of the reaction: L-alanine + glyoxylate = pyruvate + glycine.
GO:0008455	2	73539	0	553	0.00272	0	1	0.985017	alpha-1,6-mannosylglycoprotein 2-beta-N-acetylglucosaminyltransferase activity	molecular_function	Catalysis of the reaction: UDP-N-acetyl-D-glucosamine + alpha-D-mannosyl-1,6-(N-acetyl-beta-D-glucosaminyl-1,2-alpha-D-mannosyl-1,3)-beta-D-mannosyl-R = UDP + N-acetyl-beta-D-glucosaminyl-1,2-alpha-D-mannosyl-1,6-(N-acetyl-beta-D-glucosaminyl-1,2-alpha-D-mannosyl-1,3)-beta-D-mannosyl-R.
GO:0008460	10	73531	0	553	0.0136	0	1	0.927294	dTDP-glucose 4,6-dehydratase activity	molecular_function	Catalysis of the reaction: dTDP-glucose = dTDP-4-dehydro-6-deoxy-alpha-D-glucose + H(2)O.
GO:0008465	3	73538	0	553	0.00408	0	1	0.97761	glycerate dehydrogenase activity	molecular_function	Catalysis of the reaction: (R)-glycerate + NAD+ = hydroxypyruvate + NADH + H+.
GO:0008466	7	73534	0	553	0.00952	0	1	0.948533	glycogenin glucosyltransferase activity	molecular_function	NA
GO:0008469	2	73539	0	553	0.00272	0	1	0.985017	histone-arginine N-methyltransferase activity	molecular_function	NA
GO:0008470	4	73537	0	553	0.00544	0	1	0.970259	isovaleryl-CoA dehydrogenase activity	molecular_function	Catalysis of the reaction: 3-methylbutanoyl-CoA + ETF = 3-methylbut-2-enoyl-CoA + reduced ETF.
GO:0008474	4	73537	0	553	0.00544	0	1	0.970259	palmitoyl-(protein) hydrolase activity	molecular_function	Catalysis of the reaction: palmitoyl-protein + H2O = palmitate + protein.
GO:0008475	4	73537	0	553	0.00544	0	1	0.970259	procollagen-lysine 5-dioxygenase activity	molecular_function	Catalysis of the reaction: procollagen L-lysine + 2-oxoglutarate + O2 = procollagen 5-hydroxy-L-lysine + succinate + CO2.
GO:0008477	3	73538	0	553	0.00408	0	1	0.97761	purine nucleosidase activity	molecular_function	Catalysis of the reaction: a N-D-ribosylpurine + H2O = a purine + D-ribose.
GO:0008478	3	73538	0	553	0.00408	0	1	0.97761	pyridoxal kinase activity	molecular_function	Catalysis of the reaction: ATP + pyridoxal = ADP + pyridoxal 5'-phosphate.
GO:0008479	4	73537	0	553	0.00544	0	1	0.970259	queuine tRNA-ribosyltransferase activity	molecular_function	Catalysis of the reaction: tRNA guanine + queuine = tRNA queuine + guanine.
GO:0008480	2	73539	0	553	0.00272	0	1	0.985017	sarcosine dehydrogenase activity	molecular_function	Catalysis of the reaction: sarcosine + H2O + electron-transfer flavoprotein = glycine + formaldehyde + reduced electron-transfer flavoprotein.
GO:0008481	6	73535	0	553	0.00816	0	1	0.955721	sphinganine kinase activity	molecular_function	NA
GO:0008482	4	73537	0	553	0.00544	0	1	0.970259	sulfite oxidase activity	molecular_function	Catalysis of the reaction: H(2)O + O(2) + sulfite = H(2)O(2) + H(+) + sulfate.
GO:0008484	2	73539	0	553	0.00272	0	1	0.985017	sulfuric ester hydrolase activity	molecular_function	Catalysis of the reaction: RSO-R' + H2O = RSOOH + R'H. This reaction is the hydrolysis of any sulfuric ester bond, any ester formed from sulfuric acid, O=SO(OH)2.
GO:0008486	6	73535	0	553	0.00816	0	1	0.955721	diphosphoinositol-polyphosphate diphosphatase activity	molecular_function	Catalysis of the reaction: diphospho-myo-inositol polyphosphate + H2O = myo-inositol polyphosphate + phosphate.
GO:0008494	10	73531	0	553	0.0136	0	1	0.927294	translation activator activity	molecular_function	Any of a group of soluble proteins functioning in the activation of ribosome-mediated translation of mRNA into a polypeptide.
GO:0008495	2	73539	0	553	0.00272	0	1	0.985017	protoheme IX farnesyltransferase activity	molecular_function	Catalysis of the reaction: protoheme IX + (2E,6E)-farnesyl diphosphate + H2O = heme o + diphosphate.
GO:0008511	3	73538	0	553	0.00408	0	1	0.97761	sodium:potassium:chloride symporter activity	molecular_function	Enables the transfer of a solute or solutes from one side of a membrane to the other according to the reaction: Na+(out) + K+(out) + Cl-(out) = Na+(in) + K+(in) + Cl-(in).
GO:0008517	2	73539	0	553	0.00272	0	1	0.985017	folic acid transmembrane transporter activity	molecular_function	Enables the transfer of folic acid (pteroylglutamic acid) from one side of a membrane to the other. Folic acid is widely distributed as a member of the vitamin B complex and is essential for the synthesis of purine and pyrimidines.
GO:0008519	21	73520	0	553	0.0286	0	1	0.853397	ammonium transmembrane transporter activity	molecular_function	NA
GO:0008526	14	73527	0	553	0.019	0	1	0.899711	phosphatidylinositol transfer activity	molecular_function	NA
GO:0008531	6	73535	0	553	0.00816	0	1	0.955721	riboflavin kinase activity	molecular_function	Catalysis of the reaction: ATP + riboflavin = ADP + FMN + 2 H(+).
GO:0008534	11	73530	0	553	0.015	0	1	0.92032	oxidized purine nucleobase lesion DNA N-glycosylase activity	molecular_function	NA
GO:0008536	49	73492	0	553	0.0666	0	1	0.690752	Ran GTPase binding	molecular_function	Interacting selectively and non-covalently with Ran, a conserved Ras-like GTP-binding protein, implicated in nucleocytoplasmic transport, cell cycle progression, spindle assembly, nuclear organization and nuclear envelope (NE) assembly.
GO:0008540	31	73510	0	553	0.0422	0	1	0.791333	proteasome regulatory particle, base subcomplex	cellular_component	The subcomplex of the proteasome regulatory particle that directly associates with the proteasome core complex.
GO:0008541	27	73514	0	553	0.0367	0	1	0.815599	proteasome regulatory particle, lid subcomplex	cellular_component	The subcomplex of the proteasome regulatory particle that forms the peripheral lid, which is added on top of the base subcomplex.
GO:0008551	4	73537	0	553	0.00544	0	1	0.970259	cadmium transmembrane transporter activity, phosphorylative mechanism	molecular_function	NA
GO:0008553	61	73480	0	553	0.0829	0	1	0.630893	proton-exporting ATPase activity, phosphorylative mechanism	molecular_function	NA
GO:0008568	19	73522	0	553	0.0258	0	1	0.866381	microtubule-severing ATPase activity	molecular_function	Catalysis of the reaction: ATP + H2O = ADP + phosphate. Catalysis of the severing of a microtubule at a specific spot along its length, coupled to the hydrolysis of ATP.
GO:0008574	34	73507	0	553	0.0462	0	1	0.773607	ATP-dependent microtubule motor activity, plus-end-directed	molecular_function	Catalysis of movement along a microtubule toward the plus end, coupled to the hydrolysis of ATP.
GO:0008610	59	73482	0	553	0.0802	0	1	0.640497	lipid biosynthetic process	biological_process	The chemical reactions and pathways resulting in the formation of lipids, compounds soluble in an organic solvent but not, or sparingly, in an aqueous solvent.
GO:0008612	10	73531	0	553	0.0136	0	1	0.927294	peptidyl-lysine modification to peptidyl-hypusine	biological_process	NA
GO:0008614	4	73537	0	553	0.00544	0	1	0.970259	pyridoxine metabolic process	biological_process	NA
GO:0008615	8	73533	0	553	0.0109	0	1	0.9414	pyridoxine biosynthetic process	biological_process	The chemical reactions and pathways resulting in the formation of pyridoxine, 2-methyl-3-hydroxy-4,5-bis(hydroxymethyl)pyridine, one of the vitamin B6 compounds.
GO:0008616	4	73537	0	553	0.00544	0	1	0.970259	queuosine biosynthetic process	biological_process	The chemical reactions and pathways resulting in the formation of queuosines, any of a series of nucleosides found in tRNA and having an additional pentenyl ring added via an NH group to the methyl group of 7-methylguanosine. The pentenyl ring may carry other substituents.
GO:0008622	8	73533	0	553	0.0109	0	1	0.9414	epsilon DNA polymerase complex	cellular_component	A heterotetrameric DNA polymerase complex that catalyzes processive DNA synthesis in the absence of PCNA, but is further stimulated in the presence of PCNA. The complex contains a large catalytic subunit and three small subunits, and is best characterized in Saccharomyces, in which the subunits are named Pol2p, Dpb2p, Dpb3p, and Dpb4p. Some evidence suggests that DNA polymerase epsilon is the leading strand polymerase
GO:0008641	3	73538	0	553	0.00408	0	1	0.97761	ubiquitin-like modifier activating enzyme activity	molecular_function	NA
GO:0008643	137	73404	0	553	0.186	0	1	0.355212	carbohydrate transport	biological_process	NA
GO:0008645	1	73540	0	553	0.00136	0	1	0.99248	hexose transmembrane transport	biological_process	NA
GO:0008649	2	73539	0	553	0.00272	0	1	0.985017	rRNA methyltransferase activity	molecular_function	Catalysis of the transfer of a methyl group from S-adenosyl-L-methionine to a nucleoside residue in an rRNA molecule.
GO:0008650	7	73534	0	553	0.00952	0	1	0.948533	rRNA (uridine-2'-O-)-methyltransferase activity	molecular_function	Catalysis of the reaction: S-adenosyl-L-methionine + rRNA = S-adenosyl-L-homocysteine + rRNA containing 2'-O-methyluridine.
GO:0008652	2	73539	0	553	0.00272	0	1	0.985017	cellular amino acid biosynthetic process	biological_process	The chemical reactions and pathways resulting in the formation of amino acids, organic acids containing one or more amino substituents.
GO:0008654	25	73516	0	553	0.034	0	1	0.828009	phospholipid biosynthetic process	biological_process	The chemical reactions and pathways resulting in the formation of phospholipids, any lipid containing phosphoric acid as a mono- or diester.
GO:0008659	2	73539	0	553	0.00272	0	1	0.985017	(3R)-hydroxymyristoyl-[acyl-carrier-protein] dehydratase activity	molecular_function	Catalysis of the reaction: (3R)-3-hydroxytetradecanoyl-[acyl-carrier protein] = tetradecenoyl-[acyl-carrier protein] + H2O.
GO:0008660	4	73537	0	553	0.00544	0	1	0.970259	1-aminocyclopropane-1-carboxylate deaminase activity	molecular_function	NA
GO:0008661	22	73519	0	553	0.0299	0	1	0.846978	1-deoxy-D-xylulose-5-phosphate synthase activity	molecular_function	Catalysis of the reaction: D-glyceraldehyde 3-phosphate + H(+) + pyruvate = 1-deoxy-D-xylulose 5-phosphate + CO(2).
GO:0008667	3	73538	0	553	0.00408	0	1	0.97761	2,3-dihydro-2,3-dihydroxybenzoate dehydrogenase activity	molecular_function	Catalysis of the reaction: (2S,3S)-2,3-dihydroxy-2,3-dihydrobenzoate + NAD(+) = 2,3-dihydroxybenzoate + H(+) + NADH.
GO:0008675	2	73539	0	553	0.00272	0	1	0.985017	2-dehydro-3-deoxy-phosphogluconate aldolase activity	molecular_function	Catalysis of the reaction: 2-dehydro-3-deoxy-D-gluconate 6-phosphate = pyruvate + D-glyceraldehyde 3-phosphate.
GO:0008676	5	73536	0	553	0.0068	0	1	0.962962	3-deoxy-8-phosphooctulonate synthase activity	molecular_function	Catalysis of the reaction: D-arabinose 5-phosphate + H(2)O + phosphoenolpyruvate = 8-phospho-3-deoxy-D-manno-oct-2-ulosonate + 2 H(+) + phosphate.
GO:0008679	3	73538	0	553	0.00408	0	1	0.97761	2-hydroxy-3-oxopropionate reductase activity	molecular_function	Catalysis of the reaction: (R)-glycerate + NADP+ = 2-hydroxy-3-oxopropanoate + NADPH + H+.
GO:0008685	2	73539	0	553	0.00272	0	1	0.985017	2-C-methyl-D-erythritol 2,4-cyclodiphosphate synthase activity	molecular_function	Catalysis of the reaction: 4-CDP-2-C-methyl-D-erythritol 2-phosphate = 2-C-methyl-D-erythritol 2,4-cyclic diphosphate + CMP.
GO:0008686	8	73533	0	553	0.0109	0	1	0.9414	3,4-dihydroxy-2-butanone-4-phosphate synthase activity	molecular_function	Catalysis of the reaction: D-ribulose 5-phosphate = (2S)-2-hydroxy-3-oxobutyl phosphate + formate + H(+).
GO:0008689	2	73539	0	553	0.00272	0	1	0.985017	3-demethylubiquinone-9 3-O-methyltransferase activity	molecular_function	Catalysis of the reaction: S-adenosyl-L-methionine + 3-demethylubiquinone-9 = S-adenosyl-L-homocysteine + ubiquinone-9.
GO:0008690	2	73539	0	553	0.00272	0	1	0.985017	3-deoxy-manno-octulosonate cytidylyltransferase activity	molecular_function	Catalysis of the reaction: CTP + 3-deoxy-D-manno-octulosonate = diphosphate + CMP-3-deoxy-D-manno-octulosonate.
GO:0008692	4	73537	0	553	0.00544	0	1	0.970259	3-hydroxybutyryl-CoA epimerase activity	molecular_function	Catalysis of the reaction: (S)-3-hydroxybutanoyl-CoA = (R)-3-hydroxybutanoyl-CoA.
GO:0008693	2	73539	0	553	0.00272	0	1	0.985017	3-hydroxydecanoyl-[acyl-carrier-protein] dehydratase activity	molecular_function	Catalysis of the reaction: (3R)-3-hydroxydecanoyl-[acyl-carrier protein] = 2,3-decenoyl-[acyl-carrier protein] or 3,4-decenoyl-[acyl-carrier protein] + H2O.
GO:0008696	4	73537	0	553	0.00544	0	1	0.970259	4-amino-4-deoxychorismate lyase activity	molecular_function	Catalysis of the reaction: 4-amino-4-deoxychorismate = 4-aminobenzoate + H(+) + pyruvate.
GO:0008703	3	73538	0	553	0.00408	0	1	0.97761	5-amino-6-(5-phosphoribosylamino)uracil reductase activity	molecular_function	Catalysis of the reaction: 5-amino-6-(5-phosphoribitylamino)uracil + NADP(+) = 5-amino-6-(5-phosphoribosylamino)uracil + H(+) + NADPH.
GO:0008705	4	73537	0	553	0.00544	0	1	0.970259	methionine synthase activity	molecular_function	Catalysis of the reaction: (6S)-5-methyl-5,6,7,8-tetrahydrofolate + L-homocysteine = (6S)-5,6,7,8-tetrahydrofolate + L-methionine.
GO:0008710	2	73539	0	553	0.00272	0	1	0.985017	8-amino-7-oxononanoate synthase activity	molecular_function	Catalysis of the reaction: L-alanine + H(+) + pimelyl-CoA = 8-amino-7-oxononanoate + CO(2) + CoA.
GO:0008716	2	73539	0	553	0.00272	0	1	0.985017	D-alanine-D-alanine ligase activity	molecular_function	Catalysis of the reaction: 2 D-alanine + ATP = D-alanyl-D-alanine + ADP + 2 H(+) + phosphate.
GO:0008721	2	73539	0	553	0.00272	0	1	0.985017	D-serine ammonia-lyase activity	molecular_function	Catalysis of the reaction: D-serine = pyruvate + NH3.
GO:0008725	21	73520	0	553	0.0286	0	1	0.853397	DNA-3-methyladenine glycosylase activity	molecular_function	Catalysis of the reaction: DNA containing 3-methyladenine + H2O = DNA with abasic site + 3-methyladenine. This reaction is the hydrolysis of DNA by cleavage of the N-C1' glycosidic bond between the damaged DNA 3-methyladenine and the deoxyribose sugar to remove the 3-methyladenine, leaving an abasic site.
GO:0008728	6	73535	0	553	0.00816	0	1	0.955721	GTP diphosphokinase activity	molecular_function	Catalysis of the reaction: ATP + GTP = AMP + guanosine 3'-diphosphate 5'-triphosphate.
GO:0008732	2	73539	0	553	0.00272	0	1	0.985017	L-allo-threonine aldolase activity	molecular_function	Catalysis of the reaction: L-allo-threonine = glycine + acetaldehyde.
GO:0008734	6	73535	0	553	0.00816	0	1	0.955721	L-aspartate oxidase activity	molecular_function	Catalysis of the reaction: L-aspartate + O2 = iminosuccinate + hydrogen peroxide.
GO:0008741	2	73539	0	553	0.00272	0	1	0.985017	ribulokinase activity	molecular_function	Catalysis of the reaction: ATP + L(or D)-ribulose = ADP + L(or D)-ribulose 5-phosphate.
GO:0008756	6	73535	0	553	0.00816	0	1	0.955721	o-succinylbenzoate-CoA ligase activity	molecular_function	Catalysis of the reaction: 2-succinylbenzoate + ATP + CoA = 2-succinylbenzoyl-CoA + AMP + diphosphate.
GO:0008759	2	73539	0	553	0.00272	0	1	0.985017	UDP-3-O-[3-hydroxymyristoyl] N-acetylglucosamine deacetylase activity	molecular_function	Catalysis of the removal of an acetyl group from the 2-N position of glucosamine in the lipid A precursor UDP-3-O-(R-3-hydroxymyristoyl)-N-acetylglucosamine.
GO:0008773	8	73533	0	553	0.0109	0	1	0.9414	[protein-PII] uridylyltransferase activity	molecular_function	Catalysis of the reaction: UTP + (protein-PII) = diphosphate + uridylyl-(protein-PII).
GO:0008777	2	73539	0	553	0.00272	0	1	0.985017	acetylornithine deacetylase activity	molecular_function	Catalysis of the reaction: N2-acetyl-L-ornithine + H2O = acetate + L-ornithine.
GO:0008780	3	73538	0	553	0.00408	0	1	0.97761	acyl-[acyl-carrier-protein]-UDP-N-acetylglucosamine O-acyltransferase activity	molecular_function	Catalysis of the reaction: (R)-3-hydroxytetradecanoyl-[acyl-carrier protein] + UDP-N-acetylglucosamine = [acyl-carrier protein] + UDP-3-O-(3-hydroxytetradecanoyl)-N-acetylglucosamine.
GO:0008782	3	73538	0	553	0.00408	0	1	0.97761	adenosylhomocysteine nucleosidase activity	molecular_function	Catalysis of the reaction: S-adenosyl-L-homocysteine + H2O = adenine + S-D-ribosyl-L-homocysteine.
GO:0008783	4	73537	0	553	0.00544	0	1	0.970259	agmatinase activity	molecular_function	Catalysis of the reaction: agmatine + H(2)O = putrescine + urea.
GO:0008792	4	73537	0	553	0.00544	0	1	0.970259	arginine decarboxylase activity	molecular_function	Catalysis of the reaction: L-arginine + H(+) = agmatine + CO(2).
GO:0008793	2	73539	0	553	0.00272	0	1	0.985017	aromatic-amino-acid:2-oxoglutarate aminotransferase activity	molecular_function	Catalysis of the reaction: an aromatic amino acid + 2-oxoglutarate = an aromatic oxo acid + L-glutamate.
GO:0008794	2	73539	0	553	0.00272	0	1	0.985017	arsenate reductase (glutaredoxin) activity	molecular_function	Catalysis of the reaction: arsenate + reduced glutaredoxin = arsenite + oxidized glutaredoxin. Glutaredoxin functions as the electron donor for arsenate reduction. The electron flow therefore is ( NADPH -> glutathione reductase (EC:1.6.4.2) -> ) glutathione -> glutaredoxin -> arsenate reductase, i.e. glutathione is reduced by glutathione reductase and glutaredoxin is reduced by glutathione.
GO:0008798	7	73534	0	553	0.00952	0	1	0.948533	beta-aspartyl-peptidase activity	molecular_function	Catalysis of the cleavage of a beta-linked aspartic residue from the N-terminus of a polypeptide.
GO:0008801	2	73539	0	553	0.00272	0	1	0.985017	beta-phosphoglucomutase activity	molecular_function	Catalysis of the reaction: beta-D-glucose 1-phosphate = beta-D-glucose 6-phosphate.
GO:0008802	6	73535	0	553	0.00816	0	1	0.955721	betaine-aldehyde dehydrogenase activity	molecular_function	Catalysis of the reaction: betaine aldehyde + NAD+ + H2O = betaine + NADH + H+.
GO:0008806	6	73535	0	553	0.00816	0	1	0.955721	carboxymethylenebutenolidase activity	molecular_function	NA
GO:0008808	2	73539	0	553	0.00272	0	1	0.985017	cardiolipin synthase activity	molecular_function	NA
GO:0008810	62	73479	0	553	0.0843	0	1	0.626145	cellulase activity	molecular_function	Catalysis of the endohydrolysis of (1->4)-beta-D-glucosidic linkages in cellulose, lichenin and cereal beta-D-glucans.
GO:0008821	9	73532	0	553	0.0122	0	1	0.93432	crossover junction endodeoxyribonuclease activity	molecular_function	NA
GO:0008824	2	73539	0	553	0.00272	0	1	0.985017	cyanate hydratase activity	molecular_function	Catalysis of the reaction: cyanate + H2O = carbamate.
GO:0008825	12	73529	0	553	0.0163	0	1	0.913398	cyclopropane-fatty-acyl-phospholipid synthase activity	molecular_function	Catalysis of the reaction: S-adenosyl-L-methionine + phospholipid olefinic fatty acid = S-adenosyl-L-homocysteine + phospholipid cyclopropane fatty acid.
GO:0008830	2	73539	0	553	0.00272	0	1	0.985017	dTDP-4-dehydrorhamnose 3,5-epimerase activity	molecular_function	Catalysis of the reaction: dTDP-4-dehydro-6-deoxy-alpha-D-glucose = dTDP-4-dehydro-6-deoxy-L-mannose.
GO:0008831	2	73539	0	553	0.00272	0	1	0.985017	dTDP-4-dehydrorhamnose reductase activity	molecular_function	Catalysis of the reaction: dTDP-6-deoxy-L-mannose + NADP(+) = dTDP-4-dehydro-6-deoxy-L-mannose + H(+) + NADPH.
GO:0008832	4	73537	0	553	0.00544	0	1	0.970259	dGTPase activity	molecular_function	Catalysis of the reaction: dGTP + H(2)O = 2'-deoxyguanosine + 2 H(+) + triphosphate.
GO:0008835	6	73535	0	553	0.00816	0	1	0.955721	diaminohydroxyphosphoribosylaminopyrimidine deaminase activity	molecular_function	NA
GO:0008836	2	73539	0	553	0.00272	0	1	0.985017	diaminopimelate decarboxylase activity	molecular_function	Catalysis of the reaction: meso-2,6-diaminopimelate + H(+) = L-lysine + CO(2).
GO:0008837	2	73539	0	553	0.00272	0	1	0.985017	diaminopimelate epimerase activity	molecular_function	Catalysis of the reaction: LL-2,6-diaminopimelate = meso-2,6-diaminopimelate.
GO:0008839	4	73537	0	553	0.00544	0	1	0.970259	4-hydroxy-tetrahydrodipicolinate reductase	molecular_function	Catalysis of the reaction: (S)-2,3,4,5-tetrahydropyridine-2,6-dicarboxylate + NAD(P)+ + H2O = (2S,4S)-4-hydroxy-2,3,4,5-tetrahydrodipicolinate + NAD(P)H + H+.
GO:0008840	2	73539	0	553	0.00272	0	1	0.985017	4-hydroxy-tetrahydrodipicolinate synthase activity	molecular_function	Catalysis of the reaction: pyruvate + L-aspartate-4-semialdehyde = (2S,4S)-4-hydroxy-2,3,4,5-tetrahydrodipicolinate + H2O.
GO:0008841	2	73539	0	553	0.00272	0	1	0.985017	dihydrofolate synthase activity	molecular_function	Catalysis of the reaction: ATP + dihydropterate + L-glutamate = ADP + phosphate + dihydrofolate.
GO:0008852	7	73534	0	553	0.00952	0	1	0.948533	exodeoxyribonuclease I activity	molecular_function	Catalysis of the degradation of single-stranded DNA. It acts progressively in a 3' to 5' direction, releasing 5'-phosphomononucleotides.
GO:0008853	6	73535	0	553	0.00816	0	1	0.955721	exodeoxyribonuclease III activity	molecular_function	Catalysis of the degradation of double-stranded DNA. It acts progressively in a 3' to 5' direction, releasing 5'-phosphomononucleotides.
GO:0008859	6	73535	0	553	0.00816	0	1	0.955721	exoribonuclease II activity	molecular_function	Catalysis of the reaction: RNA + H2O = 5'-phosphomononucleotides. Cleaves RNA in the 3' to 5' direction.
GO:0008863	2	73539	0	553	0.00272	0	1	0.985017	formate dehydrogenase (NAD+) activity	molecular_function	NA
GO:0008864	2	73539	0	553	0.00272	0	1	0.985017	formyltetrahydrofolate deformylase activity	molecular_function	Catalysis of the reaction: 10-formyltetrahydrofolate + H(2)O = (6S)-5,6,7,8-tetrahydrofolate + formate + H(+).
GO:0008865	29	73512	0	553	0.0394	0	1	0.803374	fructokinase activity	molecular_function	Catalysis of the reaction: ATP + D-fructose = ADP + D-fructose 6-phosphate.
GO:0008878	19	73522	0	553	0.0258	0	1	0.866381	glucose-1-phosphate adenylyltransferase activity	molecular_function	Catalysis of the reaction: alpha-D-glucose 1-phosphate + ATP = ADP-glucose + diphosphate.
GO:0008881	2	73539	0	553	0.00272	0	1	0.985017	glutamate racemase activity	molecular_function	Catalysis of the reaction: L-glutamate = D-glutamate.
GO:0008883	5	73536	0	553	0.0068	0	1	0.962962	glutamyl-tRNA reductase activity	molecular_function	Catalysis of the reaction: (S)-4-amino-5-oxopentanoate + NADP(+) + tRNA(Glu) = L-glutamyl-tRNA(Glu) + H(+) + NADPH.
GO:0008886	6	73535	0	553	0.00816	0	1	0.955721	glyceraldehyde-3-phosphate dehydrogenase (NADP+) (non-phosphorylating) activity	molecular_function	Catalysis of the reaction: D-glyceraldehyde 3-phosphate + H(2)O + NADP(+) = 3-phospho-D-glycerate + 2 H(+) + NADPH.
GO:0008887	2	73539	0	553	0.00272	0	1	0.985017	glycerate kinase activity	molecular_function	Catalysis of the reaction: D-glycerate + ATP = 3-phospho-D-glycerate + ADP + 2 H(+).
GO:0008889	35	73506	0	553	0.0476	0	1	0.767787	glycerophosphodiester phosphodiesterase activity	molecular_function	Catalysis of the reaction: a glycerophosphodiester + H2O = an alcohol + sn-glycerol 3-phosphate.
GO:0008891	4	73537	0	553	0.00544	0	1	0.970259	glycolate oxidase activity	molecular_function	Catalysis of the reaction: glycolate + O2 = glyoxylate + hydrogen peroxide.
GO:0008892	4	73537	0	553	0.00544	0	1	0.970259	guanine deaminase activity	molecular_function	Catalysis of the reaction: guanine + H2O = xanthine + NH3.
GO:0008893	7	73534	0	553	0.00952	0	1	0.948533	guanosine-3',5'-bis(diphosphate) 3'-diphosphatase activity	molecular_function	Catalysis of the reaction: guanosine 3',5'-bis(diphosphate) + H2O = guanosine 5'-diphosphate + diphosphate.
GO:0008897	8	73533	0	553	0.0109	0	1	0.9414	holo-[acyl-carrier-protein] synthase activity	molecular_function	NA
GO:0008898	9	73532	0	553	0.0122	0	1	0.93432	S-adenosylmethionine-homocysteine S-methyltransferase activity	molecular_function	Catalysis of the reaction: S-adenosyl-L-methionine + L-homocysteine = S-adenosyl-L-homocysteine + L-methionine.
GO:0008902	2	73539	0	553	0.00272	0	1	0.985017	hydroxymethylpyrimidine kinase activity	molecular_function	Catalysis of the reaction: 4-amino-5-hydroxymethyl-2-methylpyrimidine + ATP = 4-amino-2-methyl-5-phosphomethylpyrimidine + ADP + 2 H(+).
GO:0008909	2	73539	0	553	0.00272	0	1	0.985017	isochorismate synthase activity	molecular_function	Catalysis of the reaction: chorismate = isochorismate.
GO:0008911	4	73537	0	553	0.00544	0	1	0.970259	lactaldehyde dehydrogenase activity	molecular_function	Catalysis of the reaction: (S)-lactaldehyde + NAD+ + H2O = (S)-lactate + NADH + H+.
GO:0008915	2	73539	0	553	0.00272	0	1	0.985017	lipid-A-disaccharide synthase activity	molecular_function	Catalysis of the reaction: 2,3-bis(3-hydroxytetradecanoyl)-beta-D-glucosaminyl 1-phosphate + UDP-2,3-bis(3-hydroxytetradecanoyl)-D-glucosamine = 2,3-bis(3-hydroxytetradecanoyl)-D-glucosaminyl-(1->6)-beta-D-2,3-bis(3-hydroxytetradecanoyl)-beta-D-glucosaminyl 1-phosphate + H(+) + UDP.
GO:0008922	2	73539	0	553	0.00272	0	1	0.985017	long-chain fatty acid [acyl-carrier-protein] ligase activity	molecular_function	NA
GO:0008928	2	73539	0	553	0.00272	0	1	0.985017	mannose-1-phosphate guanylyltransferase (GDP) activity	molecular_function	Catalysis of the reaction: alpha-D-mannose 1-phosphate + GDP + H(+) = GDP-alpha-D-mannose + phosphate.
GO:0008930	2	73539	0	553	0.00272	0	1	0.985017	methylthioadenosine nucleosidase activity	molecular_function	Catalysis of the reaction: methylthioadenosine + H2O = adenine + 5-methylthio-D-ribose.
GO:0008934	29	73512	0	553	0.0394	0	1	0.803374	inositol monophosphate 1-phosphatase activity	molecular_function	Catalysis of the reaction: myo-inositol 1-phosphate + H2O = myo-inositol + phosphate.
GO:0008935	3	73538	0	553	0.00408	0	1	0.97761	1,4-dihydroxy-2-naphthoyl-CoA synthase activity	molecular_function	Catalysis of the reaction: 4-(2-carboxyphenyl)-4-oxobutanoyl-CoA = 1,4-dihydroxy-2-napthoyl-CoA + H2O.
GO:0008936	9	73532	0	553	0.0122	0	1	0.93432	nicotinamidase activity	molecular_function	Catalysis of the reaction: nicotinamide + H2O = nicotinate + NH3.
GO:0008940	7	73534	0	553	0.00952	0	1	0.948533	nitrate reductase activity	molecular_function	Catalysis of the reaction: nitrite + acceptor = nitrate + reduced acceptor.
GO:0008942	2	73539	0	553	0.00272	0	1	0.985017	nitrite reductase [NAD(P)H] activity	molecular_function	Catalysis of the reaction: ammonium hydroxide + 3 NAD(P)+ + H2O = nitrite + 3 NAD(P)H + 3 H+.
GO:0008948	9	73532	0	553	0.0122	0	1	0.93432	oxaloacetate decarboxylase activity	molecular_function	Catalysis of the reaction: oxaloacetate = pyruvate + CO2.
GO:0008963	4	73537	0	553	0.00544	0	1	0.970259	phospho-N-acetylmuramoyl-pentapeptide-transferase activity	molecular_function	Catalysis of the reaction: UDP-N-acetylmuramoyl-L-alanyl-D-glutamyl-L-lysyl-D-alanyl-D-alanine + undecaprenyl phosphate = UMP + N-acetylmuramoyl-L-alanyl-D-glutamyl-L-lysyl-D-alanyl-D-alanine-diphosphoundecaprenol.
GO:0008964	13	73528	0	553	0.0177	0	1	0.906529	phosphoenolpyruvate carboxylase activity	molecular_function	Catalysis of the reaction: phosphate + oxaloacetate = phosphoenolpyruvate + HCO3-.
GO:0008966	17	73524	0	553	0.0231	0	1	0.879563	phosphoglucosamine mutase activity	molecular_function	Catalysis of the reaction: alpha-D-glucosamine 1-phosphate = D-glucosamine 6-phosphate.
GO:0008967	8	73533	0	553	0.0109	0	1	0.9414	phosphoglycolate phosphatase activity	molecular_function	Catalysis of the reaction: 2-phosphoglycolate + H(2)O = glycolate + phosphate.
GO:0008972	2	73539	0	553	0.00272	0	1	0.985017	phosphomethylpyrimidine kinase activity	molecular_function	Catalysis of the reaction: ATP + 4-amino-2-methyl-5-phosphomethylpyrimidine = ADP + 4-amino-2-methyl-5-diphosphomethylpyrimidine.
GO:0008974	5	73536	0	553	0.0068	0	1	0.962962	phosphoribulokinase activity	molecular_function	Catalysis of the reaction: D-ribulose 5-phosphate + ATP = D-ribulose 1,5-bisphosphate + ADP + 2 H(+).
GO:0008977	5	73536	0	553	0.0068	0	1	0.962962	prephenate dehydrogenase (NAD+) activity	molecular_function	Catalysis of the reaction: NAD(+) + prephenate = (4-hydroxyphenyl)pyruvate + CO(2) + NADH.
GO:0008987	7	73534	0	553	0.00952	0	1	0.948533	quinolinate synthetase A activity	molecular_function	Catalysis of the reaction: iminoaspartate + dihydroxy-acetone-phosphate = quinolinate + 2 H2O + phosphate.
GO:0008999	1	73540	0	553	0.00136	0	1	0.99248	ribosomal-protein-alanine N-acetyltransferase activity	molecular_function	Catalysis of the reaction: acetyl-CoA + ribosomal-protein L-alanine = CoA + ribosomal-protein N-acetyl-L-alanine.
GO:0009000	2	73539	0	553	0.00272	0	1	0.985017	selenocysteine lyase activity	molecular_function	Catalysis of the reaction: L-selenocysteine + reduced acceptor = hydrogen selenide + L-alanine + acceptor.
GO:0009001	16	73525	0	553	0.0218	0	1	0.886228	serine O-acetyltransferase activity	molecular_function	Catalysis of the reaction: L-serine + acetyl-CoA = O-acetyl-L-serine + CoA.
GO:0009007	4	73537	0	553	0.00544	0	1	0.970259	site-specific DNA-methyltransferase (adenine-specific) activity	molecular_function	Catalysis of the reaction: S-adenosyl-L-methionine + DNA adenine = S-adenosyl-L-homocysteine + DNA 6-methylaminopurine.
GO:0009011	5	73536	0	553	0.0068	0	1	0.962962	starch synthase activity	molecular_function	Catalysis of the reaction: ADP-glucose + (1,4)-alpha-D-glucosyl(n) = ADP + (1,4)-alpha-D-glucosyl(n+1).
GO:0009019	3	73538	0	553	0.00408	0	1	0.97761	tRNA (guanine-N1-)-methyltransferase activity	molecular_function	Catalysis of the reaction: S-adenosyl-L-methionine + tRNA = S-adenosyl-L-homocysteine + tRNA containing N1-methylguanine.
GO:0009020	5	73536	0	553	0.0068	0	1	0.962962	tRNA (guanosine-2'-O-)-methyltransferase activity	molecular_function	Catalysis of the reaction: S-adenosyl-L-methionine + tRNA = S-adenosyl-L-homocysteine + tRNA containing 2'-O-methylguanosine.
GO:0009025	2	73539	0	553	0.00272	0	1	0.985017	tagatose-bisphosphate aldolase activity	molecular_function	Catalysis of the reaction: D-tagatose 1,6-diphosphate = D-glyceraldehyde 3-phosphate + glycerone phosphate.
GO:0009029	2	73539	0	553	0.00272	0	1	0.985017	tetraacyldisaccharide 4'-kinase activity	molecular_function	Catalysis of the reaction: 2,3-bis(3-hydroxytetradecanoyl)-D-glucosaminyl-(1->6)-beta-D-2,3-bis(3-hydroxytetradecanoyl)-beta-D-glucosaminyl 1-phosphate + ATP = ADP + 2 H(+) + lipid IV(a).
GO:0009039	9	73532	0	553	0.0122	0	1	0.93432	urease activity	molecular_function	Catalysis of the reaction: urea + H2O = CO2 + 2 NH3.
GO:0009041	10	73531	0	553	0.0136	0	1	0.927294	uridylate kinase activity	molecular_function	Catalysis of the reaction: ATP + (d)UMP = ADP + (d)UDP.
GO:0009044	28	73513	0	553	0.0381	0	1	0.809463	xylan 1,4-beta-xylosidase activity	molecular_function	Catalysis of the hydrolysis of (1->4)-beta-D-xylans so as to remove successive D-xylose residues from the non-reducing termini.
GO:0009045	4	73537	0	553	0.00544	0	1	0.970259	xylose isomerase activity	molecular_function	Catalysis of the reaction: D-xylose = D-xylulose.
GO:0009051	25	73516	0	553	0.034	0	1	0.828009	pentose-phosphate shunt, oxidative branch	biological_process	The branch of the pentose-phosphate shunt which involves the oxidation of glucose 6-P and produces ribulose 5-P, reduced NADP+ and carbon dioxide (CO2).
GO:0009052	22	73519	0	553	0.0299	0	1	0.846978	pentose-phosphate shunt, non-oxidative branch	biological_process	The branch of the pentose-phosphate shunt which does not involve oxidation reactions. It comprises a series of sugar phosphate interconversions, starting with ribulose 5-P and producing fructose 6-P and glyceraldehyde 3-P.
GO:0009056	93	73448	0	553	0.126	0	1	0.495391	catabolic process	biological_process	NA
GO:0009057	2	73539	0	553	0.00272	0	1	0.985017	macromolecule catabolic process	biological_process	NA
GO:0009058	97	73444	0	553	0.132	0	1	0.480639	biosynthetic process	biological_process	NA
GO:0009060	34	73507	0	553	0.0462	0	1	0.773607	aerobic respiration	biological_process	The enzymatic release of energy from inorganic and organic compounds (especially carbohydrates and fats) which requires oxygen as the terminal electron acceptor.
GO:0009062	7	73534	0	553	0.00952	0	1	0.948533	fatty acid catabolic process	biological_process	The chemical reactions and pathways resulting in the breakdown of a fatty acid, any of the aliphatic monocarboxylic acids that can be liberated by hydrolysis from naturally occurring fats and oils. Fatty acids are predominantly straight-chain acids of 4 to 24 carbon atoms, which may be saturated or unsaturated
GO:0009063	2	73539	0	553	0.00272	0	1	0.985017	cellular amino acid catabolic process	biological_process	The chemical reactions and pathways resulting in the breakdown of amino acids, organic acids containing one or more amino substituents.
GO:0009073	1	73540	0	553	0.00136	0	1	0.99248	aromatic amino acid family biosynthetic process	biological_process	NA
GO:0009082	11	73530	0	553	0.015	0	1	0.92032	branched-chain amino acid biosynthetic process	biological_process	The chemical reactions and pathways resulting in the formation of amino acids containing a branched carbon skeleton, comprising isoleucine, leucine and valine.
GO:0009083	2	73539	0	553	0.00272	0	1	0.985017	branched-chain amino acid catabolic process	biological_process	The chemical reactions and pathways resulting in the breakdown of amino acids containing a branched carbon skeleton, comprising isoleucine, leucine and valine.
GO:0009085	13	73528	0	553	0.0177	0	1	0.906529	lysine biosynthetic process	biological_process	The chemical reactions and pathways resulting in the formation of lysine, 2,6-diaminohexanoic acid.
GO:0009086	26	73515	0	553	0.0354	0	1	0.82178	methionine biosynthetic process	biological_process	The chemical reactions and pathways resulting in the formation of methionine (2-amino-4-(methylthio)butanoic acid), a sulfur-containing, essential amino acid found in peptide linkage in proteins.
GO:0009088	15	73526	0	553	0.0204	0	1	0.892944	threonine biosynthetic process	biological_process	The chemical reactions and pathways resulting in the formation of threonine (2-amino-3-hydroxybutyric acid), a polar, uncharged, essential amino acid found in peptide linkage in proteins.
GO:0009089	18	73523	0	553	0.0245	0	1	0.872947	lysine biosynthetic process via diaminopimelate	biological_process	The chemical reactions and pathways resulting in the formation of lysine, via the intermediate diaminopimelate.
GO:0009090	9	73532	0	553	0.0122	0	1	0.93432	homoserine biosynthetic process	biological_process	The chemical reactions and pathways resulting in the formation of homoserine, alpha-amino-gamma-hydroxybutyric acid.
GO:0009097	84	73457	0	553	0.114	0	1	0.530257	isoleucine biosynthetic process	biological_process	The chemical reactions and pathways resulting in the formation of isoleucine, (2R*,3R*)-2-amino-3-methylpentanoic acid.
GO:0009098	75	73466	0	553	0.102	0	1	0.567572	leucine biosynthetic process	biological_process	The chemical reactions and pathways resulting in the formation of leucine, 2-amino-4-methylpentanoic acid.
GO:0009099	75	73466	0	553	0.102	0	1	0.567572	valine biosynthetic process	biological_process	The chemical reactions and pathways resulting in the formation of valine, 2-amino-3-methylbutanoic acid.
GO:0009102	8	73533	0	553	0.0109	0	1	0.9414	biotin biosynthetic process	biological_process	The chemical reactions and pathways resulting in the formation of biotin, cis-tetrahydro-2-oxothieno(3,4-d)imidazoline-4-valeric acid.
GO:0009103	12	73529	0	553	0.0163	0	1	0.913398	lipopolysaccharide biosynthetic process	biological_process	The chemical reactions and pathways resulting in the formation of lipopolysaccharides, any of a group of related, structurally complex components of the outer membrane of Gram-negative bacteria.
GO:0009107	4	73537	0	553	0.00544	0	1	0.970259	lipoate biosynthetic process	biological_process	NA
GO:0009113	10	73531	0	553	0.0136	0	1	0.927294	purine nucleobase biosynthetic process	biological_process	The chemical reactions and pathways resulting in the formation of purine nucleobases, one of the two classes of nitrogen-containing ring compounds found in DNA and RNA, which include adenine and guanine.
GO:0009117	190	73351	0	553	0.258	0	1	0.237882	nucleotide metabolic process	biological_process	The chemical reactions and pathways involving a nucleotide, a nucleoside that is esterified with (ortho)phosphate or an oligophosphate at any hydroxyl group on the glycose moiety
GO:0009142	5	73536	0	553	0.0068	0	1	0.962962	nucleoside triphosphate biosynthetic process	biological_process	The chemical reactions and pathways resulting in the formation of a nucleoside triphosphate, a compound consisting of a nucleobase linked to a deoxyribose or ribose sugar esterified with triphosphate on the sugar.
GO:0009150	3	73538	0	553	0.00408	0	1	0.97761	purine ribonucleotide metabolic process	biological_process	The chemical reactions and pathways involving a purine ribonucleotide, a compound consisting of ribonucleoside (a purine base linked to a ribose sugar) esterified with a phosphate group at either the 3' or 5'-hydroxyl group of the sugar.
GO:0009156	4	73537	0	553	0.00544	0	1	0.970259	ribonucleoside monophosphate biosynthetic process	biological_process	The chemical reactions and pathways resulting in the formation of a ribonucleoside monophosphate, a compound consisting of a nucleobase linked to a ribose sugar esterified with phosphate on the sugar.
GO:0009157	9	73532	0	553	0.0122	0	1	0.93432	deoxyribonucleoside monophosphate biosynthetic process	biological_process	The chemical reactions and pathways resulting in the formation of a deoxyribonucleoside monophosphate, a compound consisting of a nucleobase linked to a deoxyribose sugar esterified with phosphate on the sugar.
GO:0009165	3	73538	0	553	0.00408	0	1	0.97761	nucleotide biosynthetic process	biological_process	The chemical reactions and pathways resulting in the formation of nucleotides, any nucleoside that is esterified with (ortho)phosphate or an oligophosphate at any hydroxyl group on the glycose moiety
GO:0009168	5	73536	0	553	0.0068	0	1	0.962962	purine ribonucleoside monophosphate biosynthetic process	biological_process	The chemical reactions and pathways resulting in the formation of purine ribonucleoside monophosphate, a compound consisting of a purine base linked to a ribose sugar esterified with phosphate on the sugar.
GO:0009186	11	73530	0	553	0.015	0	1	0.92032	deoxyribonucleoside diphosphate metabolic process	biological_process	The chemical reactions and pathways involving a deoxyribonucleoside diphosphate, a compound consisting of a nucleobase linked to a deoxyribose sugar esterified with diphosphate on the sugar.
GO:0009187	5	73536	0	553	0.0068	0	1	0.962962	cyclic nucleotide metabolic process	biological_process	The chemical reactions and pathways involving a cyclic nucleotide, a nucleotide in which the phosphate group is in diester linkage to two positions on the sugar residue.
GO:0009204	2	73539	0	553	0.00272	0	1	0.985017	deoxyribonucleoside triphosphate catabolic process	biological_process	The chemical reactions and pathways resulting in the breakdown of a deoxyribonucleoside triphosphate, a compound consisting of a nucleobase linked to a deoxyribose sugar esterified with triphosphate on the sugar.
GO:0009225	25	73516	0	553	0.034	0	1	0.828009	nucleotide-sugar metabolic process	biological_process	The cellular chemical reactions and pathways involving nucleotide-sugars, any nucleotide-carbohydrate in which the distal phosphoric residue of a nucleoside 5'-diphosphate is in glycosidic linkage with a monosaccharide or monosaccharide derivative.
GO:0009226	7	73534	0	553	0.00952	0	1	0.948533	nucleotide-sugar biosynthetic process	biological_process	The chemical reactions and pathways resulting in the formation of nucleotide-sugars, any nucleotide-carbohydrate in which the distal phosphoric residue of a nucleoside 5'-diphosphate is in glycosidic linkage with a monosaccharide or monosaccharide derivative.
GO:0009229	6	73535	0	553	0.00816	0	1	0.955721	thiamine diphosphate biosynthetic process	biological_process	The chemical reactions and pathways resulting in the formation of thiamine diphosphate, a derivative of thiamine (vitamin B1) which acts as a coenzyme in a range of processes including the Krebs cycle.
GO:0009231	26	73515	0	553	0.0354	0	1	0.82178	riboflavin biosynthetic process	biological_process	The chemical reactions and pathways resulting in the formation of riboflavin (vitamin B2), the precursor for the coenzymes flavin mononucleotide (FMN) and flavin adenine dinucleotide (FAD).
GO:0009234	5	73536	0	553	0.0068	0	1	0.962962	menaquinone biosynthetic process	biological_process	The chemical reactions and pathways resulting in the formation of any of the menaquinones. Structurally, menaquinones consist of a methylated naphthoquinone ring structure and side chains composed of a variable number of unsaturated isoprenoid residues. Menaquinones that have vitamin K activity and are known as vitamin K2.
GO:0009236	2	73539	0	553	0.00272	0	1	0.985017	cobalamin biosynthetic process	biological_process	The chemical reactions and pathways resulting in the formation of cobalamin (vitamin B12), a water-soluble vitamin characterized by possession of a corrin nucleus containing a cobalt atom.
GO:0009240	8	73533	0	553	0.0109	0	1	0.9414	isopentenyl diphosphate biosynthetic process	biological_process	The chemical reactions and pathways resulting in the formation of isopentenyl diphosphate, an isomer of dimethylallyl diphosphate and the key precursor of all isoprenoids.
GO:0009245	10	73531	0	553	0.0136	0	1	0.927294	lipid A biosynthetic process	biological_process	The chemical reactions and pathways resulting in the formation of lipid A, the glycolipid group of bacterial lipopolysaccharides, consisting of four to six fatty acyl chains linked to two glucosamine residues. Further modifications of the backbone are common.
GO:0009247	36	73505	0	553	0.049	0	1	0.762011	glycolipid biosynthetic process	biological_process	The chemical reactions and pathways resulting in the formation of glycolipid, a class of 1,2-di-O-acylglycerols joined at oxygen 3 by a glycosidic linkage to a carbohydrate part (usually a mono-, di- or tri-saccharide).
GO:0009249	8	73533	0	553	0.0109	0	1	0.9414	protein lipoylation	biological_process	NA
GO:0009256	2	73539	0	553	0.00272	0	1	0.985017	10-formyltetrahydrofolate metabolic process	biological_process	The chemical reactions and pathways involving 10-formyltetrahydrofolate, the formylated derivative of tetrahydrofolate.
GO:0009257	2	73539	0	553	0.00272	0	1	0.985017	10-formyltetrahydrofolate biosynthetic process	biological_process	The chemical reactions and pathways resulting in the formation of 10-formyltetrahydrofolate, the formylated derivative of tetrahydrofolate.
GO:0009259	2	73539	0	553	0.00272	0	1	0.985017	ribonucleotide metabolic process	biological_process	NA
GO:0009263	11	73530	0	553	0.015	0	1	0.92032	deoxyribonucleotide biosynthetic process	biological_process	The chemical reactions and pathways resulting in the formation of a deoxyribonucleotide, a compound consisting of deoxyribonucleoside (a base linked to a deoxyribose sugar) esterified with a phosphate group at either the 3' or 5'-hydroxyl group of the sugar.
GO:0009264	2	73539	0	553	0.00272	0	1	0.985017	deoxyribonucleotide catabolic process	biological_process	The chemical reactions and pathways resulting in the breakdown of a deoxyribonucleotide, a compound consisting of deoxyribonucleoside (a base linked to a deoxyribose sugar) esterified with a phosphate group at either the 3' or 5'-hydroxyl group of the sugar.
GO:0009266	8	73533	0	553	0.0109	0	1	0.9414	response to temperature stimulus	biological_process	Any process that results in a change in state or activity of a cell or an organism (in terms of movement, secretion, enzyme production, gene expression, etc.) as a result of a temperature stimulus.
GO:0009267	4	73537	0	553	0.00544	0	1	0.970259	cellular response to starvation	biological_process	Any process that results in a change in state or activity of a cell (in terms of movement, secretion, enzyme production, gene expression, etc.) as a result of deprivation of nourishment.
GO:0009269	13	73528	0	553	0.0177	0	1	0.906529	response to desiccation	biological_process	Any process that results in a change in state or activity of a cell or an organism (in terms of movement, secretion, enzyme production, gene expression, etc.) as a result of a desiccation stimulus, extreme dryness resulting from the prolonged deprivation of water.
GO:0009270	2	73539	0	553	0.00272	0	1	0.985017	response to humidity	biological_process	Any process that results in a change in state or activity of a cell or an organism (in terms of movement, secretion, enzyme production, gene expression, etc.) as a result of a humidity stimulus, moisture in the atmosphere.
GO:0009294	8	73533	0	553	0.0109	0	1	0.9414	DNA mediated transformation	biological_process	The introduction and uptake of foreign genetic material (DNA or RNA) into a cell, and often the expression of that genetic material.
GO:0009298	16	73525	0	553	0.0218	0	1	0.886228	GDP-mannose biosynthetic process	biological_process	The chemical reactions and pathways resulting in the formation of GDP-mannose, a substance composed of mannose in glycosidic linkage with guanosine diphosphate.
GO:0009299	1	73540	0	553	0.00136	0	1	0.99248	mRNA transcription	biological_process	NA
GO:0009306	30	73511	0	553	0.0408	0	1	0.797331	protein secretion	biological_process	NA
GO:0009308	32	73509	0	553	0.0435	0	1	0.78538	amine metabolic process	biological_process	The chemical reactions and pathways involving any organic compound that is weakly basic in character and contains an amino or a substituted amino group. Amines are called primary, secondary, or tertiary according to whether one, two, or three carbon atoms are attached to the nitrogen atom.
GO:0009311	4	73537	0	553	0.00544	0	1	0.970259	oligosaccharide metabolic process	biological_process	NA
GO:0009312	2	73539	0	553	0.00272	0	1	0.985017	oligosaccharide biosynthetic process	biological_process	The chemical reactions and pathways resulting in the formation of oligosaccharides, molecules with between two and (about) 20 monosaccharide residues connected by glycosidic linkages.
GO:0009314	6	73535	0	553	0.00816	0	1	0.955721	response to radiation	biological_process	Any process that results in a change in state or activity of a cell or an organism (in terms of movement, secretion, enzyme production, gene expression, etc.) as a result of an electromagnetic radiation stimulus. Electromagnetic radiation is a propagating wave in space with electric and magnetic components. These components oscillate at right angles to each other and to the direction of propagation.
GO:0009316	8	73533	0	553	0.0109	0	1	0.9414	3-isopropylmalate dehydratase complex	cellular_component	A heterodimeric enzyme complex composed of subunits leuC and leuD. Catalyzes the isomerization between 2-isopropylmalate and 3-isopropylmalate, via the formation of 2-isopropylmaleate.
GO:0009317	15	73526	0	553	0.0204	0	1	0.892944	acetyl-CoA carboxylase complex	cellular_component	A protein complex that catalyzes the first step in long-chain fatty acid biosynthesis. For example, in E. coli the complex is heterohexameric and composed of biotin carbonyl carrier protein, biotin carboxylase and the acetate CoA-transferase complex.
GO:0009320	2	73539	0	553	0.00272	0	1	0.985017	phosphoribosylaminoimidazole carboxylase complex	cellular_component	A protein complex that possesses phosphoribosylaminoimidazole carboxylase activity.
GO:0009323	1	73540	0	553	0.00136	0	1	0.99248	ribosomal-protein-alanine N-acetyltransferase complex	cellular_component	An enzyme complex that catalyzes the transfer of an acetyl group to ribosomal-protein alanine, forming ribosomal-protein acetylalanine.
GO:0009325	14	73527	0	553	0.019	0	1	0.899711	nitrate reductase complex	cellular_component	An enzyme complex that catalyzes the formation of nitrate from nitrite with the concomitant reduction of an acceptor.
GO:0009326	2	73539	0	553	0.00272	0	1	0.985017	formate dehydrogenase complex	cellular_component	An enzyme complex that catalyzes the dehydrogenation of formate to produce carbon dioxide (CO2).
GO:0009328	8	73533	0	553	0.0109	0	1	0.9414	phenylalanine-tRNA ligase complex	cellular_component	An enzyme complex that catalyzes the ligation of phenylalanine to tRNA(Phe), forming L-phenylalanyl-tRNA(Phe).
GO:0009330	8	73533	0	553	0.0109	0	1	0.9414	DNA topoisomerase type II (double strand cut, ATP-hydrolyzing) complex	cellular_component	Complex that possesses DNA topoisomerase II (double strand cut, ATP-hydrolyzing) activity.
GO:0009331	14	73527	0	553	0.019	0	1	0.899711	glycerol-3-phosphate dehydrogenase complex	cellular_component	An enzyme complex that catalyzes the dehydrogenation of sn-glycerol 3-phosphate to form glycerone phosphate.
GO:0009332	4	73537	0	553	0.00544	0	1	0.970259	glutamate-tRNA ligase complex	cellular_component	An enzyme complex that catalyzes the ligation of glutamate and tRNA(Glu) to form glutamyl-tRNA(Glu).
GO:0009333	31	73510	0	553	0.0422	0	1	0.791333	cysteine synthase complex	cellular_component	Cysteine synthase is a multienzyme complex made up, in E. coli, of the heteromeric hexamer serine acetyltransferase and the homodimer O-acetylserine (thiol)-lyase A.
GO:0009339	4	73537	0	553	0.00544	0	1	0.970259	glycolate oxidase complex	cellular_component	An enzyme complex that catalyzes the oxidation of 2-hydroxy acid to form 2-oxo acid and hydrogen peroxide (H2O2). The enzyme is a flavoprotein (FMN).
GO:0009341	74	73467	0	553	0.101	0	1	0.571876	beta-galactosidase complex	cellular_component	A protein complex that possesses beta-galactosidase activity, i.e. catalyzes the hydrolysis of terminal non-reducing beta-D-galactose residues in beta-D-galactosides. In E. coli, the complex is a homotetramer
GO:0009343	3	73538	0	553	0.00408	0	1	0.97761	biotin carboxylase complex	cellular_component	An enzyme complex that catalyzes the formation of carboxybiotin-carboxyl-carrier protein from biotin-carboxyl-carrier protein and carbon dioxide (CO2).
GO:0009345	5	73536	0	553	0.0068	0	1	0.962962	glycine-tRNA ligase complex	cellular_component	A multimeric enzyme complex which, in bacteria, is usually a tetramer of two alpha and two beta chains and in eukaryotes, is usually a homodimer. Functions in the ligation of glycine and tRNA(Gly) to form glycyl-tRNA(Gly).
GO:0009347	2	73539	0	553	0.00272	0	1	0.985017	aspartate carbamoyltransferase complex	cellular_component	A multienzyme complex that catalyzes the formation N-carbamoyl-L-aspartate from carbamoyl phosphate and L-aspartate. It exhibits a variety of architectural organizations, but in all microorganisms the core catalytic component is a homotrimer of approximately 34 kDa polypeptides.
GO:0009348	2	73539	0	553	0.00272	0	1	0.985017	ornithine carbamoyltransferase complex	cellular_component	A homotrimeric protein complex that catalyzes the transfer of a carbamoyl group to ornithine, forming citrulline.
GO:0009349	4	73537	0	553	0.00544	0	1	0.970259	riboflavin synthase complex	cellular_component	An flavoprotein that catalyzes the reaction the breakdown of dimethyl(ribityl)lumazine to form riboflavin and ribitylamino-amino-dihydroxypyrimidine.
GO:0009360	8	73533	0	553	0.0109	0	1	0.9414	DNA polymerase III complex	cellular_component	The DNA polymerase III holoenzyme is a complex that contains 10 different types of subunits. These subunits are organized into 3 functionally essential sub-assemblies: the pol III core, the beta sliding clamp processivity factor and the clamp-loading complex. The pol III core carries out the polymerase and the 3'-5' exonuclease proofreading activities. The polymerase is tethered to the template via the sliding clamp processivity factor. The clamp-loading complex assembles the beta processivity factor onto the primer template and plays a central role in the organization and communication at the replication fork.
GO:0009365	70	73471	0	553	0.0952	0	1	0.589423	protein histidine kinase complex	cellular_component	A complex that possesses protein histidine kinase activity.
GO:0009368	16	73525	0	553	0.0218	0	1	0.886228	endopeptidase Clp complex	cellular_component	A protein complex comprised of members of the ClpX, ClpC, ClpD, ClpP or ClpR protein families. ClpPs are the proteolytic subunit of active complexes, and ClpA and ClpX form the regulatory subunits. Enzymatically active and inactive complexes can form.
GO:0009378	19	73522	0	553	0.0258	0	1	0.866381	four-way junction helicase activity	molecular_function	NA
GO:0009379	19	73522	0	553	0.0258	0	1	0.866381	Holliday junction helicase complex	cellular_component	A DNA helicase complex found at Holliday junctions where the helicase activity is involved in the migration of the junction branch point. The best-characterized example is the E. coli RuvAB complex, in which a hexamer of RuvB subunits possesses helicase activity that is modulated by association with RuvA.
GO:0009382	2	73539	0	553	0.00272	0	1	0.985017	imidazoleglycerol-phosphate synthase complex	cellular_component	Complex that possesses imidazoleglycerol-phosphate synthase activity.
GO:0009383	3	73538	0	553	0.00408	0	1	0.97761	rRNA (cytosine-C5-)-methyltransferase activity	molecular_function	Catalysis of the transfer of a methyl group from S-adenosyl-L-methionine to cytosine to form 5-methylcytosine in small subunit ribosomal RNA.
GO:0009396	19	73522	0	553	0.0258	0	1	0.866381	folic acid-containing compound biosynthetic process	biological_process	The chemical reactions and pathways resulting in the formation of folic acid and its derivatives.
GO:0009398	2	73539	0	553	0.00272	0	1	0.985017	FMN biosynthetic process	biological_process	The chemical reactions and pathways resulting in the formation of FMN, the oxidized form of flavin mononucleotide (riboflavin 5'-(dihydrogen phosphate)), which acts as a coenzyme for a number of oxidative enzymes including NADH dehydrogenase.
GO:0009405	3	73538	0	553	0.00408	0	1	0.97761	pathogenesis	biological_process	The set of specific processes that generate the ability of an organism to induce an abnormal, generally detrimental state in another organism.
GO:0009411	17	73524	0	553	0.0231	0	1	0.879563	response to UV	biological_process	Any process that results in a change in state or activity of a cell or an organism (in terms of movement, secretion, enzyme production, gene expression, etc.) as a result of an ultraviolet radiation (UV light) stimulus. Ultraviolet radiation is electromagnetic radiation with a wavelength in the range of 10 to 380 nanometers.
GO:0009413	2	73539	0	553	0.00272	0	1	0.985017	response to flooding	biological_process	Any process that results in a change in state or activity of a cell or an organism (in terms of movement, secretion, enzyme production, gene expression, etc.) as a result of a stimulus indicating flooding, short-term immersion in water.
GO:0009415	4	73537	0	553	0.00544	0	1	0.970259	response to water	biological_process	Any process that results in a change in state or activity of a cell or an organism (in terms of movement, secretion, enzyme production, gene expression, etc.) as a result of a stimulus reflecting the presence, absence, or concentration of water.
GO:0009423	26	73515	0	553	0.0354	0	1	0.82178	chorismate biosynthetic process	biological_process	The chemical reactions and pathways resulting in the formation of the unsymmetrical ether derived from phosphoenolpyruvate and 5-phosphoshikimic acid formed as an intermediate in the biosynthesis of aromatic amino acids and many other compounds.
GO:0009435	15	73526	0	553	0.0204	0	1	0.892944	NAD biosynthetic process	biological_process	NA
GO:0009439	2	73539	0	553	0.00272	0	1	0.985017	cyanate metabolic process	biological_process	The chemical reactions and pathways involving cyanate, NCO-, the anion of cyanic acid.
GO:0009443	3	73538	0	553	0.00408	0	1	0.97761	pyridoxal 5'-phosphate salvage	biological_process	Any process that generates pyridoxal 5'-phosphate, the active form of vitamin B6, from derivatives of it without de novo synthesis.
GO:0009448	2	73539	0	553	0.00272	0	1	0.985017	gamma-aminobutyric acid metabolic process	biological_process	The chemical reactions and pathways involving gamma-aminobutyric acid (GABA, 4-aminobutyrate), an amino acid which acts as a neurotransmitter in some organisms.
GO:0009450	2	73539	0	553	0.00272	0	1	0.985017	gamma-aminobutyric acid catabolic process	biological_process	The chemical reactions and pathways resulting in the breakdown of gamma-aminobutyric acid (GABA, 4-aminobutyrate), an amino acid which acts as a neurotransmitter in some organisms.
GO:0009451	479	73062	0	553	0.651	0	1	0.0265865	RNA modification	biological_process	NA
GO:0009452	4	73537	0	553	0.00544	0	1	0.970259	7-methylguanosine RNA capping	biological_process	The sequence of enzymatic reactions by which the 5' cap structure, an inverted 7-methylguanosine linked via a 5'-5' triphosphate bridge (m7G(5')ppp(5')X) to the first transcribed residue, is added to a nascent transcript.
GO:0009496	4	73537	0	553	0.00544	0	1	0.970259	plastoquinol--plastocyanin reductase activity	molecular_function	Catalysis of the reaction: 2 H(+)[side 1] + 2 oxidized plastocyanin + plastoquinol-1 = 2 H(+)[side 2] + 2 reduced plastocyanin + plastoquinone. This reaction involves the concomitant transfer of 2 H+ ions across a membrane.
GO:0009504	19	73522	0	553	0.0258	0	1	0.866381	cell plate	cellular_component	The nascent cell membrane and cell wall structure that forms between two daughter nuclei near the center of a dividing plant cell. It develops at the equitorial region of the phragmoplast. It grows outwards to join with the lateral walls and form two daughter cells.
GO:0009508	17	73524	0	553	0.0231	0	1	0.879563	plastid chromosome	cellular_component	A circular DNA molecule containing plastid encoded genes.
GO:0009509	5	73536	0	553	0.0068	0	1	0.962962	chromoplast	cellular_component	A plastid containing pigments other than chlorophyll, usually yellow and orange carotenoid pigments.
GO:0009511	2	73539	0	553	0.00272	0	1	0.985017	plasmodesmatal endoplasmic reticulum	cellular_component	Endoplasmic reticulum found in plasmodesmata, junctions connecting the cytoplasm of adjacent plant cells.
GO:0009512	6	73535	0	553	0.00816	0	1	0.955721	cytochrome b6f complex	cellular_component	Complex that transfers electrons from reduced plastoquinone to oxidized plastocyanin and translocates protons from the stroma to the lumen. The complex contains a core structure of three catalytic subunits: cytochrome b, the Rieske iron sulfur protein (ISP), and cytochrome f, which are arranged in an integral membrane-bound dimeric complex
GO:0009513	1	73540	0	553	0.00136	0	1	0.99248	etioplast	cellular_component	A plastid arrested in the development of chloroplasts from proplastids due to absence of light or low light conditions.
GO:0009514	8	73533	0	553	0.0109	0	1	0.9414	glyoxysome	cellular_component	A specialized form of peroxisome that contains the enzymes of the glyoxylate pathway. The glyoxysome is found in some plant cells, notably the cells of germinating seeds.
GO:0009515	3	73538	0	553	0.00408	0	1	0.97761	granal stacked thylakoid	cellular_component	Appressed thylakoid membranes that are part of a granum (stacked regions). A characteristic of these appressed regions is the preferential localization of photosystem II.
GO:0009516	2	73539	0	553	0.00272	0	1	0.985017	leucoplast	cellular_component	A colorless plastid involved in the synthesis of monoterpenes.
GO:0009519	1	73540	0	553	0.00136	0	1	0.99248	middle lamella	cellular_component	Layer of intercellular material, chiefly pectic substances, cementing together the primary walls of contiguous cells.
GO:0009522	53	73488	0	553	0.0721	0	1	0.670194	photosystem I	cellular_component	A photosystem that contains an iron-sulfur reaction center associated with accessory pigments and electron carriers. In cyanobacteria and chloroplasts, photosystem I functions as a light-dependent plastocyanin-ferredoxin oxidoreductase, transferring electrons from plastocyanin to ferredoxin
GO:0009523	56	73485	0	553	0.0761	0	1	0.655178	photosystem II	cellular_component	A photosystem that contains a pheophytin-quinone reaction center with associated accessory pigments and electron carriers. In cyanobacteria and chloroplasts, in the presence of light, PSII functions as a water-plastoquinone oxidoreductase, transferring electrons from water to plastoquinone, whereas other photosynthetic bacteria carry out anoxygenic photosynthesis and oxidize other compounds to re-reduce the photoreaction center.
GO:0009524	29	73512	0	553	0.0394	0	1	0.803374	phragmoplast	cellular_component	Fibrous structure (light microscope view) that arises between the daughter nuclei at telophase and within which the initial partition (cell plate), dividing the mother cell in two (cytokinesis), is formed. Appears at first as a spindle connected to the two nuclei, but later spreads laterally in the form of a ring. Consists of microtubules.
GO:0009526	4	73537	0	553	0.00544	0	1	0.970259	plastid envelope	cellular_component	The double lipid bilayer enclosing a plastid and separating its contents from the rest of the cytoplasm
GO:0009527	2	73539	0	553	0.00272	0	1	0.985017	plastid outer membrane	cellular_component	The outer, i.e. cytoplasm-facing, lipid bilayer of the plastid envelope.
GO:0009528	1	73540	0	553	0.00136	0	1	0.99248	plastid inner membrane	cellular_component	The inner, i.e. lumen-facing, lipid bilayer of the plastid envelope
GO:0009531	1	73540	0	553	0.00136	0	1	0.99248	secondary cell wall	cellular_component	A plant cell wall that is no longer able to expand and so does not permit growth. Secondary cell walls contain less pectin that primary cell walls. The secondary cell is mostly composed of cellulose and is strengthened with lignin.
GO:0009532	3	73538	0	553	0.00408	0	1	0.97761	plastid stroma	cellular_component	The proteinaceous ground substance of plastids.
GO:0009533	2	73539	0	553	0.00272	0	1	0.985017	chloroplast stromal thylakoid	cellular_component	Unstacked thylakoids that connect the grana stacks through the stroma.
GO:0009534	53	73488	0	553	0.0721	0	1	0.670194	chloroplast thylakoid	cellular_component	Sac-like membranous structures (cisternae) in a chloroplast combined into stacks (grana) and present singly in the stroma (stroma thylakoids or frets) as interconnections between grana. An example of this component is found in Arabidopsis thaliana.
GO:0009537	1	73540	0	553	0.00136	0	1	0.99248	proplastid	cellular_component	The precursor of other plastids.
GO:0009538	10	73531	0	553	0.0136	0	1	0.927294	photosystem I reaction center	cellular_component	A photochemical system containing P700, the chlorophyll a dimer that functions as a primary electron donor. Functioning as a light-dependent plastocyanin-ferredoxin oxidoreductase, it transfers electrons from plastocyanin to ferredoxin.
GO:0009539	9	73532	0	553	0.0122	0	1	0.93432	photosystem II reaction center	cellular_component	An integral membrane complex containing P680, the chlorophyll a molecule that functions as a primary electron donor. In the light, functioning as a water-plastoquinone oxidoreductase, it transfers electrons from water to plastoquinone.
GO:0009543	15	73526	0	553	0.0204	0	1	0.892944	chloroplast thylakoid lumen	cellular_component	The cavity enclosed within the chloroplast thylakoid membrane. An example of this component is found in Arabidopsis thaliana.
GO:0009551	2	73539	0	553	0.00272	0	1	0.985017	secondary plasmodesma	cellular_component	A plasmodesma with a branched structure, often with many channels leading into a larger central cavity
GO:0009554	6	73535	0	553	0.00816	0	1	0.955721	megasporogenesis	biological_process	The process in which the megasporocyte undergoes meiosis, giving rise to four haploid megaspores in the nucellus.
GO:0009555	98	73443	0	553	0.133	0	1	0.47702	pollen development	biological_process	NA
GO:0009556	7	73534	0	553	0.00952	0	1	0.948533	microsporogenesis	biological_process	The process in which the microsporocyte undergoes meiosis, giving rise to four haploid microspores.
GO:0009561	13	73528	0	553	0.0177	0	1	0.906529	megagametogenesis	biological_process	The process whose specific outcome is the progression of the embryo sac over time, from its formation as the megaspore to the mature structure. The process begins when three of the four haploid megaspores disintegrate, and the fourth undergoes mitosis giving rise to a binucleate syncytial embryo sac. The two haploid nuclei migrate to the opposite poles of the embryo sac and then undergo two rounds of mitosis generating four haploid nuclei at each pole. One nucleus from each set of four migrates to the center of the cell. Cellularization occurs, resulting in an eight-nucleate seven-celled structure. This structure contains two synergid cells and an egg cell at the micropylar end, and three antipodal cells at the other end. A binucleate endosperm mother cell is formed at the center.
GO:0009567	13	73528	0	553	0.0177	0	1	0.906529	double fertilization forming a zygote and endosperm	biological_process	Fertilization where one of the two sperm nuclei from the pollen tube fuses with the egg nucleus to form a 2n zygote, and the other fuses with the two polar nuclei to form the 3n primary endosperm nucleus and then develops into the endosperm. The ploidy level of the 2n zygote and 3n primary endosperm nucleus is determined by the ploidy level of the parents involved. An example of this component is found in Arabidopsis thaliana.
GO:0009573	21	73520	0	553	0.0286	0	1	0.853397	chloroplast ribulose bisphosphate carboxylase complex	cellular_component	A complex, located in the chloroplast, containing either both large and small subunits or just small subunits which carries out the activity of producing 3-phosphoglycerate from carbon dioxide and ribulose-1,5-bisphosphate. An example of this component is found in Arabidopsis thaliana.
GO:0009574	4	73537	0	553	0.00544	0	1	0.970259	preprophase band	cellular_component	A dense band of microtubules, 1-3 pm wide, that appears just beneath the cell membrane before the start of cell division in the cells of higher plants. It precedes the onset of prophase and then disappears as mitosis begins, yet it somehow determines the plane of orientation of the new cell plate forming in late telophase and marks the zone of the parental cell wall where fusion with the growing cell plate ultimately occurs.
GO:0009583	1	73540	0	553	0.00136	0	1	0.99248	detection of light stimulus	biological_process	The series of events in which a light stimulus (in the form of photons) is received and converted into a molecular signal.
GO:0009584	23	73518	0	553	0.0313	0	1	0.840607	detection of visible light	biological_process	The series of events in which a visible light stimulus is received by a cell and converted into a molecular signal. A visible light stimulus is electromagnetic radiation that can be perceived visually by an organism
GO:0009585	22	73519	0	553	0.0299	0	1	0.846978	red, far-red light phototransduction	biological_process	The sequence of reactions within a cell required to convert absorbed photons from red or far-red light into a molecular signal
GO:0009590	2	73539	0	553	0.00272	0	1	0.985017	detection of gravity	biological_process	The series of events in which a gravitational stimulus is received and converted into a molecular signal.
GO:0009605	2	73539	0	553	0.00272	0	1	0.985017	response to external stimulus	biological_process	Any process that results in a change in state or activity of a cell or an organism (in terms of movement, secretion, enzyme production, gene expression, etc.) as a result of an external stimulus.
GO:0009608	2	73539	0	553	0.00272	0	1	0.985017	response to symbiont	biological_process	Any process that results in a change in state or activity of a cell or an organism (in terms of movement, secretion, enzyme production, gene expression, etc.) as a result of a stimulus from a symbiont, an organism living with an organism of a different species in close physical association. The symbiont is defined as the smaller of the organisms involved in a symbiotic interaction.
GO:0009609	3	73538	0	553	0.00408	0	1	0.97761	response to symbiotic bacterium	biological_process	Any process that results in a change in state or activity of a cell or an organism (in terms of movement, secretion, enzyme production, gene expression, etc.) as a result of a stimulus from a symbiotic bacterium, a bacterium living in close physical association with another organism.
GO:0009610	2	73539	0	553	0.00272	0	1	0.985017	response to symbiotic fungus	biological_process	Any process that results in a change in state or activity of a cell or an organism (in terms of movement, secretion, enzyme production, gene expression, etc.) as a result of a stimulus from a symbiotic fungus, a fungus living in close physical association with another organism.
GO:0009612	2	73539	0	553	0.00272	0	1	0.985017	response to mechanical stimulus	biological_process	Any process that results in a change in state or activity of a cell or an organism (in terms of movement, secretion, enzyme production, gene expression, etc.) as a result of a mechanical stimulus.
GO:0009616	4	73537	0	553	0.00544	0	1	0.970259	virus induced gene silencing	biological_process	Specific posttranscriptional gene inactivation ('silencing') both of viral gene(s), and host gene(s) homologous to the viral genes. This silencing is triggered by viral infection, and occurs through a specific decrease in the level of mRNA of both host and viral genes.
GO:0009624	21	73520	0	553	0.0286	0	1	0.853397	response to nematode	biological_process	Any process that results in a change in state or activity of a cell or an organism (in terms of movement, secretion, enzyme production, gene expression, etc.) as a result of a stimulus from a nematode.
GO:0009625	3	73538	0	553	0.00408	0	1	0.97761	response to insect	biological_process	NA
GO:0009630	22	73519	0	553	0.0299	0	1	0.846978	gravitropism	biological_process	The orientation of plant parts under the stimulation of gravity.
GO:0009631	14	73527	0	553	0.019	0	1	0.899711	cold acclimation	biological_process	Any process that increases freezing tolerance of an organism in response to low, nonfreezing temperatures.
GO:0009635	4	73537	0	553	0.00544	0	1	0.970259	response to herbicide	biological_process	Any process that results in a change in state or activity of a cell or an organism (in terms of movement, secretion, enzyme production, gene expression, etc.) as a result of a herbicide stimulus. Herbicides are chemicals used to kill or control the growth of plants.
GO:0009636	32	73509	0	553	0.0435	0	1	0.78538	response to toxic substance	biological_process	Any process that results in a change in state or activity of a cell or an organism (in terms of movement, secretion, enzyme production, gene expression, etc.) as a result of a toxic stimulus.
GO:0009637	19	73522	0	553	0.0258	0	1	0.866381	response to blue light	biological_process	Any process that results in a change in state or activity of a cell or an organism (in terms of movement, secretion, enzyme production, gene expression, etc.) as a result of a blue light stimulus. Blue light is electromagnetic radiation with a wavelength of between 440 and 500nm.
GO:0009638	14	73527	0	553	0.019	0	1	0.899711	phototropism	biological_process	The movement of an organism, or part of an organism, in response to a light stimulus, usually toward or away from it.
GO:0009639	23	73518	0	553	0.0313	0	1	0.840607	response to red or far red light	biological_process	Any process that results in a change in state or activity of a cell or an organism (in terms of movement, secretion, enzyme production, gene expression, etc.) as a result of a red or far red light stimulus. Red light is electromagnetic radiation of wavelength of 580-700nm. Far red light is electromagnetic radiation of wavelength 700-800nm. An example of this response is seen at the beginning of many plant species developmental stages. These include germination, and the point when cotyledon expansion is triggered. In certain species these processes take place in response to absorption of red light by the pigment molecule phytochrome, but the signal can be reversed by exposure to far red light. During the initial phase the phytochrome molecule is only present in the red light absorbing form, but on absorption of red light it changes to a far red light absorbing form, triggering progress through development. An immediate short period of exposure to far red light entirely returns the pigment to its initial state and prevents triggering of the developmental process. A thirty minute break between red and subsequent far red light exposure renders the red light effect irreversible, and development then occurs regardless of whether far red light exposure subsequently occurs.
GO:0009640	26	73515	0	553	0.0354	0	1	0.82178	photomorphogenesis	biological_process	The control of plant growth, development, and differentiation by the duration and nature of light, independent of photosynthesis.
GO:0009641	3	73538	0	553	0.00408	0	1	0.97761	shade avoidance	biological_process	Shade avoidance is a set of responses that plants display when they are subjected to the shade of another plant. It often includes elongation, altered flowering time, increased apical dominance and altered partitioning of resources. Plants are able to distinguish between the shade of an inanimate object (e.g. a rock) and the shade of another plant due to the altered balance between red and far-red light in the shade of a plant
GO:0009642	7	73534	0	553	0.00952	0	1	0.948533	response to light intensity	biological_process	Any process that results in a change in state or activity of a cell or an organism (in terms of movement, secretion, enzyme production, gene expression, etc.) as a result of a light intensity stimulus.
GO:0009643	4	73537	0	553	0.00544	0	1	0.970259	photosynthetic acclimation	biological_process	A response to light intensity in which exposure to medium-intensity light results in increased tolerance to high-intensity light.
GO:0009644	15	73526	0	553	0.0204	0	1	0.892944	response to high light intensity	biological_process	Any process that results in a change in state or activity of a cell or an organism (in terms of movement, secretion, enzyme production, gene expression, etc.) as a result of a high light intensity stimulus.
GO:0009645	4	73537	0	553	0.00544	0	1	0.970259	response to low light intensity stimulus	biological_process	Any process that results in a change in state or activity of a cell or an organism (in terms of movement, secretion, enzyme production, gene expression, etc.) as a result of a low light intensity stimulus. Low light intensity is defined as a level of electromagnetic radiation at or below 0.1 micromols/m2.
GO:0009646	8	73533	0	553	0.0109	0	1	0.9414	response to absence of light	biological_process	Any process that results in a change in state or activity of a cell or an organism (in terms of movement, secretion, enzyme production, gene expression, etc.) as a result of an absence of light stimuli.
GO:0009647	5	73536	0	553	0.0068	0	1	0.962962	skotomorphogenesis	biological_process	The control of plant growth, development, and differentiation in response to growth in darkness.
GO:0009649	15	73526	0	553	0.0204	0	1	0.892944	entrainment of circadian clock	biological_process	The synchronization of a circadian rhythm to environmental time cues such as light.
GO:0009650	5	73536	0	553	0.0068	0	1	0.962962	UV protection	biological_process	Any process in which an organism or cell protects itself from ultraviolet radiation (UV), which may also result in resistance to repeated exposure to UV.
GO:0009652	6	73535	0	553	0.00816	0	1	0.955721	thigmotropism	biological_process	The movement of an organism, or part of an organism, such as leaves or tendrils, in response to a touch stimulus, usually toward or away from it.
GO:0009653	8	73533	0	553	0.0109	0	1	0.9414	anatomical structure morphogenesis	biological_process	The process in which anatomical structures are generated and organized. Morphogenesis pertains to the creation of form.
GO:0009654	42	73499	0	553	0.0571	0	1	0.728254	photosystem II oxygen evolving complex	cellular_component	A complex, composed of a cluster of manganese, calcium and chloride ions bound to extrinsic proteins, that catalyzes the splitting of water to O2 and 4 H+. In cyanobacteria there are five extrinsic proteins in OEC (PsbO, PsbP-like, PsbQ-like, PsbU and PsbV), while in plants there are only three (PsbO, PsbP and PsbQ).
GO:0009657	10	73531	0	553	0.0136	0	1	0.927294	plastid organization	biological_process	A process that is carried out at the cellular level which results in the assembly, arrangement of constituent parts, or disassembly of a plastid.
GO:0009660	5	73536	0	553	0.0068	0	1	0.962962	amyloplast organization	biological_process	A process that is carried out at the cellular level which results in the assembly, arrangement of constituent parts, or disassembly of an amyloplast. An amyloplast is a plastid whose main function is to synthesize and store starch.
GO:0009661	1	73540	0	553	0.00136	0	1	0.99248	chromoplast organization	biological_process	A process that is carried out at the cellular level which results in the assembly, arrangement of constituent parts, or disassembly of the chromoplast. A chromoplast is a plastid containing pigments other than chlorophyll, usually yellow and orange carotenoid pigments.
GO:0009662	2	73539	0	553	0.00272	0	1	0.985017	etioplast organization	biological_process	A process that is carried out at the cellular level which results in the assembly, arrangement of constituent parts, or disassembly of an etioplast. An etioplast is a plastid arrested in the development of chloroplasts from proplastids due to absence of light or low light conditions.
GO:0009663	4	73537	0	553	0.00544	0	1	0.970259	plasmodesma organization	biological_process	A process that is carried out at the cellular level which results in the assembly, arrangement of constituent parts, or disassembly of a plasmodesma, a fine cytoplasmic channel, found in all higher plants, that connects the cytoplasm of one cell to that of an adjacent cell.
GO:0009664	47	73494	0	553	0.0639	0	1	0.701265	plant-type cell wall organization	biological_process	A process that results in the assembly and arrangement of constituent parts of the cellulose and pectin-containing cell wall, or in the disassembly of the cellulose and pectin-containing cell wall. This process is carried out at the cellular level. An example of this process is found in Arabidopsis thaliana.
GO:0009671	2	73539	0	553	0.00272	0	1	0.985017	nitrate:proton symporter activity	molecular_function	Enables the transfer of a solute or solutes from one side of a membrane to the other according to the reaction: nitrate(out) + H+(out) = nitrate(in) + H+(in).
GO:0009678	8	73533	0	553	0.0109	0	1	0.9414	pyrophosphate hydrolysis-driven proton transmembrane transporter activity	molecular_function	Enables the transmembrane transport of one proton (H+), driven by the hydrolysis of pyrophosphate, and generating a proton motive force.
GO:0009682	1	73540	0	553	0.00136	0	1	0.99248	induced systemic resistance	biological_process	A response to non-pathogenic bacteria that confers broad spectrum systemic resistance to disease that does not depend upon salicylic acid signaling.
GO:0009684	1	73540	0	553	0.00136	0	1	0.99248	indoleacetic acid biosynthetic process	biological_process	The chemical reactions and pathways resulting in the formation of indole-3-acetic acid, a compound which functions as a growth regulator in plants.
GO:0009685	2	73539	0	553	0.00272	0	1	0.985017	gibberellin metabolic process	biological_process	The chemical reactions and pathways involving gibberellin. Gibberellins are a class of highly modified terpenes that function as plant growth regulators.
GO:0009687	4	73537	0	553	0.00544	0	1	0.970259	abscisic acid metabolic process	biological_process	The chemical reactions and pathways involving abscisic acid, 5-(1-hydroxy-2,6,6,trimethyl-4-oxocyclohex-2-en-1-y1)-3-methylpenta-2,4-dienoic acid.
GO:0009691	33	73508	0	553	0.0449	0	1	0.779471	cytokinin biosynthetic process	biological_process	The chemical reactions and pathways resulting in the formation of cytokinins, a class of adenine-derived compounds that can function in plants as growth regulators.
GO:0009693	9	73532	0	553	0.0122	0	1	0.93432	ethylene biosynthetic process	biological_process	NA
GO:0009694	39	73502	0	553	0.053	0	1	0.744942	jasmonic acid metabolic process	biological_process	The chemical reactions and pathways involving jasmonic acid, a fatty acid derivative with the formula (1R-(1 alpha, 2 beta(Z)))-3-oxo-2-(2-pentenyl)cyclopentaneacetic acid.
GO:0009696	33	73508	0	553	0.0449	0	1	0.779471	salicylic acid metabolic process	biological_process	The chemical reactions and pathways involving of salicylic acid (2-hydroxybenzoic acid), a derivative of benzoic acid.
GO:0009702	4	73537	0	553	0.00544	0	1	0.970259	L-arabinokinase activity	molecular_function	Catalysis of the reaction: L-arabinose + ATP = beta-L-arabinose 1-phosphate + ADP + 2 H(+).
GO:0009703	7	73534	0	553	0.00952	0	1	0.948533	nitrate reductase (NADH) activity	molecular_function	Catalysis of the reaction: nitrite + NAD+ + H2O = nitrate + NADH + H+.
GO:0009704	9	73532	0	553	0.0122	0	1	0.93432	de-etiolation	biological_process	The greening response of plants grown in the dark (etiolated) as a result of chloroplast biogenesis and the accumulation of chlorophyll.
GO:0009706	73	73468	0	553	0.0993	0	1	0.576213	chloroplast inner membrane	cellular_component	The inner, i.e. lumen-facing, lipid bilayer of the chloroplast envelope
GO:0009707	53	73488	0	553	0.0721	0	1	0.670194	chloroplast outer membrane	cellular_component	The outer, i.e. cytoplasm-facing, lipid bilayer of the chloroplast envelope.
GO:0009717	11	73530	0	553	0.015	0	1	0.92032	isoflavonoid biosynthetic process	biological_process	The chemical reactions and pathways resulting in the formation of isoflavonoids, a group of water-soluble phenolic derivatives, isomeric with flavonoids.
GO:0009718	10	73531	0	553	0.0136	0	1	0.927294	anthocyanin-containing compound biosynthetic process	biological_process	The chemical reactions and pathways resulting in the formation of anthocyanins, any member of a group of intensely colored soluble glycosides of anthocyanidins.
GO:0009725	64	73477	0	553	0.087	0	1	0.616756	response to hormone	biological_process	Any process that results in a change in state or activity of a cell or an organism (in terms of movement, secretion, enzyme production, gene expression, etc.) as a result of a hormone stimulus.
GO:0009729	7	73534	0	553	0.00952	0	1	0.948533	detection of brassinosteroid stimulus	biological_process	The series of events in which a brassinosteroid stimulus is received by a cell and converted into a molecular signal.
GO:0009735	21	73520	0	553	0.0286	0	1	0.853397	response to cytokinin	biological_process	Any process that results in a change in state or activity of a cell or an organism (in terms of movement, secretion, enzyme production, gene expression, etc.) as a result of a cytokinin stimulus.
GO:0009738	82	73459	0	553	0.112	0	1	0.538331	abscisic acid-activated signaling pathway	biological_process	A series of molecular signals generated by the binding of the plant hormone abscisic acid (ABA) to a receptor, and ending with modulation of a cellular process, e.g. transcription.
GO:0009739	61	73480	0	553	0.0829	0	1	0.630893	response to gibberellin	biological_process	Any process that results in a change in state or activity of a cell or an organism (in terms of movement, secretion, enzyme production, gene expression, etc.) as a result of a gibberellin stimulus.
GO:0009741	19	73522	0	553	0.0258	0	1	0.866381	response to brassinosteroid	biological_process	Any process that results in a change in state or activity of a cell or an organism (in terms of movement, secretion, enzyme production, gene expression, etc.) as a result of a brassinosteroid stimulus.
GO:0009742	48	73493	0	553	0.0653	0	1	0.695989	brassinosteroid mediated signaling pathway	biological_process	A series of molecular signals mediated by the detection of brassinosteroid.
GO:0009744	15	73526	0	553	0.0204	0	1	0.892944	response to sucrose	biological_process	Any process that results in a change in state or activity of a cell or an organism (in terms of movement, secretion, enzyme production, gene expression, etc.) as a result of a sucrose stimulus.
GO:0009751	24	73517	0	553	0.0326	0	1	0.834284	response to salicylic acid	biological_process	Any process that results in a change in state or activity of a cell or an organism (in terms of movement, secretion, enzyme production, gene expression, etc.) as a result of a salicylic acid stimulus.
GO:0009755	7	73534	0	553	0.00952	0	1	0.948533	hormone-mediated signaling pathway	biological_process	A series of molecular signals mediated by the detection of a hormone.
GO:0009765	2	73539	0	553	0.00272	0	1	0.985017	photosynthesis, light harvesting	biological_process	Absorption and transfer of the energy absorbed from light photons between photosystem reaction centers.
GO:0009767	27	73514	0	553	0.0367	0	1	0.815599	photosynthetic electron transport chain	biological_process	NA
GO:0009768	32	73509	0	553	0.0435	0	1	0.78538	photosynthesis, light harvesting in photosystem I	biological_process	After a photon of light is absorbed by one of the many chlorophyll molecules, in one of the light-harvesting complexes of an antenna on photosystem I, some of the absorbed energy is transferred to the pair of chlorophyll molecules in the reaction center.
GO:0009772	10	73531	0	553	0.0136	0	1	0.927294	photosynthetic electron transport in photosystem II	biological_process	A photosynthetic electron transport chain in which electrons move from the primary electron acceptor (Quinone, Q) through a chain of electron transport molecules in the thylakoid membrane until they reach the ultimate electron acceptor of Photosystem II, which is plastocyanin (PC). The electron is then passed to the P700 chlorophyll a molecules of the reaction centre of photosystem I.
GO:0009773	29	73512	0	553	0.0394	0	1	0.803374	photosynthetic electron transport in photosystem I	biological_process	A photosynthetic electron transport chain in which electrons move from the primary electron acceptor (Quinone, X) through a chain of electron transport molecules in the thylakoid membrane until they reach ferredoxin which passes the electron to the ultimate electron acceptor
GO:0009782	2	73539	0	553	0.00272	0	1	0.985017	photosystem I antenna complex	cellular_component	The antenna complex of photosystem I. A photosystem has two closely linked components, an antenna containing light-absorbing pigments and a reaction center. Each antenna contains one or more light-harvesting complexes (LHCs).
GO:0009785	18	73523	0	553	0.0245	0	1	0.872947	blue light signaling pathway	biological_process	The series of molecular signals initiated upon sensing of blue light by photoreceptor molecule, at a wavelength between 400nm and 470nm.
GO:0009786	8	73533	0	553	0.0109	0	1	0.9414	regulation of asymmetric cell division	biological_process	Any process that modulates the frequency, rate or extent of asymmetric cell division.
GO:0009787	6	73535	0	553	0.00816	0	1	0.955721	regulation of abscisic acid-activated signaling pathway	biological_process	Any process that modulates the frequency, rate or extent of abscisic acid (ABA) signaling.
GO:0009788	22	73519	0	553	0.0299	0	1	0.846978	negative regulation of abscisic acid-activated signaling pathway	biological_process	Any process that stops, prevents, or reduces the frequency, rate or extent of abscisic acid (ABA) signaling.
GO:0009789	16	73525	0	553	0.0218	0	1	0.886228	positive regulation of abscisic acid-activated signaling pathway	biological_process	Any process that activates or increases the frequency, rate or extent of abscisic acid (ABA) signaling.
GO:0009791	17	73524	0	553	0.0231	0	1	0.879563	post-embryonic development	biological_process	The process whose specific outcome is the progression of the organism over time, from the completion of embryonic development to the mature structure. See embryonic development.
GO:0009800	10	73531	0	553	0.0136	0	1	0.927294	cinnamic acid biosynthetic process	biological_process	The chemical reactions and pathways resulting in the formation of cinnamic acid, 3-phenyl-2-propenoic acid.
GO:0009805	184	73357	0	553	0.25	0	1	0.248932	coumarin biosynthetic process	biological_process	The chemical reactions and pathways resulting in the formation of coumarins, a class of compounds derived from the phenylacrylic skeleton of cinnamic acids.
GO:0009809	193	73348	0	553	0.262	0	1	0.232543	lignin biosynthetic process	biological_process	The chemical reactions and pathways resulting in the formation of lignins, a class of polymers formed by the dehydrogenetive radical polymerization of various phenylpropanoid monomers.
GO:0009811	181	73360	0	553	0.246	0	1	0.254648	stilbene biosynthetic process	biological_process	The chemical reactions and pathways resulting in the formation of stilbenes, a class of polyketide compounds formed from cinnamic acid and three molecules of malonyl CoA.
GO:0009814	9	73532	0	553	0.0122	0	1	0.93432	defense response, incompatible interaction	biological_process	A response of a plant to a pathogenic agent that prevents the occurrence or spread of disease.
GO:0009815	25	73516	0	553	0.034	0	1	0.828009	1-aminocyclopropane-1-carboxylate oxidase activity	molecular_function	Catalysis of the reaction: 1-aminocyclopropane-1-carboxylate + L-ascorbate + O(2) = CO(2) + dehydroascorbate + ethylene + 2 H(2)O + hydrogen cyanide. Ethene is also known as ethylene.
GO:0009816	13	73528	0	553	0.0177	0	1	0.906529	defense response to bacterium, incompatible interaction	biological_process	A response of an organism to a bacterium that prevents the occurrence or spread of disease.
GO:0009817	15	73526	0	553	0.0204	0	1	0.892944	defense response to fungus, incompatible interaction	biological_process	A response of an organism to a fungus that prevents the occurrence or spread of disease.
GO:0009819	2	73539	0	553	0.00272	0	1	0.985017	drought recovery	biological_process	Any process that results in a change in state or activity of a cell or an organism (in terms of movement, secretion, enzyme production, gene expression, etc.) as a result of prolonged deprivation of water that restores that organism to a normal (non-stressed) condition.
GO:0009824	6	73535	0	553	0.00816	0	1	0.955721	AMP dimethylallyltransferase activity	molecular_function	Catalysis of the reaction: AMP + dimethylallyl diphosphate = N(6)-(dimethylallyl)adenosine 5'-phosphate + diphosphate.
GO:0009825	12	73529	0	553	0.0163	0	1	0.913398	multidimensional cell growth	biological_process	The process in which a cell irreversibly increases in size in two or three [spatial] dimensions or along two or three axes.
GO:0009826	47	73494	0	553	0.0639	0	1	0.701265	unidimensional cell growth	biological_process	The process in which a cell irreversibly increases in size in one [spatial] dimension or along one axis, resulting in the morphogenesis of the cell.
GO:0009827	2	73539	0	553	0.00272	0	1	0.985017	plant-type cell wall modification	biological_process	The series of events leading to chemical and structural alterations of an existing cellulose and pectin-containing cell wall that can result in loosening, increased extensibility or disassembly. An example of this is found in Arabidopsis thaliana.
GO:0009831	4	73537	0	553	0.00544	0	1	0.970259	plant-type cell wall modification involved in multidimensional cell growth	biological_process	The series of events that occur during cell growth that result in chemical or structural changes to existing cell walls of the type composed chiefly of cellulose and pectin. An example of this is found in Arabidopsis thaliana.
GO:0009832	16	73525	0	553	0.0218	0	1	0.886228	plant-type cell wall biogenesis	biological_process	A cellular process that results in the biosynthesis of constituent macromolecules, assembly, and arrangement of constituent parts of a cellulose and pectin-containing cell wall. An example of this is found in Arabidopsis thaliana.
GO:0009835	4	73537	0	553	0.00544	0	1	0.970259	fruit ripening	biological_process	An aging process that has as participant a fruit. Ripening causes changes in one or more characteristics of a fruit (color, aroma, flavor, texture, hardness, cell wall structure) and may make it more attractive to animals and aid in seed dispersal.
GO:0009838	3	73538	0	553	0.00408	0	1	0.97761	abscission	biological_process	The controlled shedding of a body part.
GO:0009840	2	73539	0	553	0.00272	0	1	0.985017	chloroplastic endopeptidase Clp complex	cellular_component	A Clp endopeptidase complex located in the chloroplast.
GO:0009845	26	73515	0	553	0.0354	0	1	0.82178	seed germination	biological_process	The physiological and developmental changes that occur in a seed commencing with water uptake (imbibition) and terminating with the elongation of the embryonic axis.
GO:0009846	22	73519	0	553	0.0299	0	1	0.846978	pollen germination	biological_process	The physiological and developmental changes that occur in a heterosporous plant pollen grain, beginning with hydration and terminating with the emergence of the pollen tube through the aperture.
GO:0009850	16	73525	0	553	0.0218	0	1	0.886228	auxin metabolic process	biological_process	The chemical reactions and pathways involving auxins, a group of plant hormones that regulate aspects of plant growth.
GO:0009851	6	73535	0	553	0.00816	0	1	0.955721	auxin biosynthetic process	biological_process	The chemical reactions and pathways resulting in the formation of auxins, plant hormones that regulate aspects of plant growth.
GO:0009852	11	73530	0	553	0.015	0	1	0.92032	auxin catabolic process	biological_process	The chemical reactions and pathways resulting in the breakdown of auxins, a group of plant hormones that regulate aspects of plant growth.
GO:0009853	23	73518	0	553	0.0313	0	1	0.840607	photorespiration	biological_process	A light-dependent catabolic process occurring concomitantly with photosynthesis in plants (especially C3 plants) whereby dioxygen (O2) is consumed and carbon dioxide (CO2) is evolved. The substrate is glycolate formed in large quantities in chloroplasts from 2-phosphoglycolate generated from ribulose 1,5-bisphosphate by the action of ribulose-bisphosphate carboxylase
GO:0009854	1	73540	0	553	0.00136	0	1	0.99248	oxidative photosynthetic carbon pathway	biological_process	The reactions of the C2 pathway bring about the metabolic conversion of two molecules of 2-phosphoglycolate to one molecule of 3-phosphoglycerate, which can be used by the C3 cycle, and one molecule of carbon dioxide (CO2).
GO:0009855	2	73539	0	553	0.00272	0	1	0.985017	determination of bilateral symmetry	biological_process	The establishment of an organism's body plan or part of an organism with respect to a single longitudinal plane. The pattern can either be symmetric, such that the halves are mirror images, or asymmetric where the pattern deviates from this symmetry.
GO:0009856	7	73534	0	553	0.00952	0	1	0.948533	pollination	biological_process	The cascade of biological processes occurring in plants beginning when the pollen lands on the female reproductive organs of a plant and continuing up to, but not including, fertilization, as defined by sperm-egg cell fusion.
GO:0009860	31	73510	0	553	0.0422	0	1	0.791333	pollen tube growth	biological_process	Growth of pollen via tip extension of the intine wall.
GO:0009861	2	73539	0	553	0.00272	0	1	0.985017	jasmonic acid and ethylene-dependent systemic resistance	biological_process	The jasmonic acid and ethylene (ethene) dependent process that confers broad spectrum systemic resistance to disease in response to wounding or a pathogen.
GO:0009862	6	73535	0	553	0.00816	0	1	0.955721	systemic acquired resistance, salicylic acid mediated signaling pathway	biological_process	The series of molecular signals mediated by salicylic acid involved in systemic acquired resistance.
GO:0009863	7	73534	0	553	0.00952	0	1	0.948533	salicylic acid mediated signaling pathway	biological_process	A series of molecular signals mediated by salicylic acid.
GO:0009864	10	73531	0	553	0.0136	0	1	0.927294	induced systemic resistance, jasmonic acid mediated signaling pathway	biological_process	The series of molecular signals mediated by jasmonic acid involved in induced systemic resistance.
GO:0009865	4	73537	0	553	0.00544	0	1	0.970259	pollen tube adhesion	biological_process	The process in which the pollen tube adheres to cells of the stigma and style.
GO:0009866	3	73538	0	553	0.00408	0	1	0.97761	induced systemic resistance, ethylene mediated signaling pathway	biological_process	The series of molecular signals mediated by ethylene (ethene) involved in induced systemic resistance.
GO:0009867	15	73526	0	553	0.0204	0	1	0.892944	jasmonic acid mediated signaling pathway	biological_process	A series of molecular signals mediated by jasmonic acid.
GO:0009868	2	73539	0	553	0.00272	0	1	0.985017	jasmonic acid and ethylene-dependent systemic resistance, jasmonic acid mediated signaling pathway	biological_process	The series of molecular signals mediated by jasmonic acid involved in jasmonic acid/ethylene (ethene) dependent systemic resistance.
GO:0009870	11	73530	0	553	0.015	0	1	0.92032	defense response signaling pathway, resistance gene-dependent	biological_process	A series of molecular signals generated as a consequence of a pathogen or microbial effector binding to a plant 'resistance-gene' receptor to activate a plant immune response, usually plant-type hypersensitive response.
GO:0009873	27	73514	0	553	0.0367	0	1	0.815599	ethylene-activated signaling pathway	biological_process	A series of molecular signals generated by the reception of ethylene (ethene, C2H4) by a receptor and ending with modulation of a cellular process, e.g. transcription.
GO:0009880	4	73537	0	553	0.00544	0	1	0.970259	embryonic pattern specification	biological_process	The process that results in the patterns of cell differentiation that will arise in an embryo.
GO:0009881	24	73517	0	553	0.0326	0	1	0.834284	photoreceptor activity	molecular_function	The function of absorbing and responding to incidental electromagnetic radiation, particularly visible light. The response may involve a change in conformation.
GO:0009882	6	73535	0	553	0.00816	0	1	0.955721	blue light photoreceptor activity	molecular_function	The function of absorbing and responding to electromagnetic radiation with a wavelength of approximately 400-470nm. The response may involve a change in conformation.
GO:0009888	4	73537	0	553	0.00544	0	1	0.970259	tissue development	biological_process	The process whose specific outcome is the progression of a tissue over time, from its formation to the mature structure.
GO:0009889	3	73538	0	553	0.00408	0	1	0.97761	regulation of biosynthetic process	biological_process	Any process that modulates the frequency, rate or extent of the chemical reactions and pathways resulting in the formation of substances.
GO:0009898	7	73534	0	553	0.00952	0	1	0.948533	cytoplasmic side of plasma membrane	cellular_component	The leaflet the plasma membrane that faces the cytoplasm and any proteins embedded or anchored in it or attached to its surface.
GO:0009899	5	73536	0	553	0.0068	0	1	0.962962	ent-kaurene synthase activity	molecular_function	Catalysis of the reaction: ent-copalyl diphosphate = ent-kaur-16-ene + diphosphate.
GO:0009900	2	73539	0	553	0.00272	0	1	0.985017	dehiscence	biological_process	The opening of an anther, fruit or other structure, which permits the escape of reproductive bodies contained within it.
GO:0009901	16	73525	0	553	0.0218	0	1	0.886228	anther dehiscence	biological_process	The dehiscence of an anther to release the pollen grains contained within it.
GO:0009902	15	73526	0	553	0.0204	0	1	0.892944	chloroplast relocation	biological_process	The process in which chloroplasts in photosynthetic cells migrate toward illuminated sites to optimize photosynthesis and move away from excessively illuminated areas to protect the photosynthetic machinery.
GO:0009903	24	73517	0	553	0.0326	0	1	0.834284	chloroplast avoidance movement	biological_process	The relocation process in which chloroplasts in photosynthetic cells avoid strong light and move away from it in order to preserve the photosynthetic machinery.
GO:0009904	26	73515	0	553	0.0354	0	1	0.82178	chloroplast accumulation movement	biological_process	The relocation process in which chloroplasts in photosynthetic cells move toward a brighter area in a cell to optimize photosynthesis.
GO:0009905	13	73528	0	553	0.0177	0	1	0.906529	ent-copalyl diphosphate synthase activity	molecular_function	Catalysis of the reaction: all-trans-geranylgeranyl diphosphate = ent-copalyl diphosphate.
GO:0009908	58	73483	0	553	0.0789	0	1	0.645354	flower development	biological_process	NA
GO:0009909	33	73508	0	553	0.0449	0	1	0.779471	regulation of flower development	biological_process	Any process that modulates the frequency, rate or extent of flower development.
GO:0009910	20	73521	0	553	0.0272	0	1	0.859865	negative regulation of flower development	biological_process	Any process that stops, prevents, or reduces the frequency, rate or extent of flower development.
GO:0009911	10	73531	0	553	0.0136	0	1	0.927294	positive regulation of flower development	biological_process	Any process that activates or increases the frequency, rate or extent of flower development.
GO:0009915	4	73537	0	553	0.00544	0	1	0.970259	phloem sucrose loading	biological_process	The process of loading sucrose into the sieve tube or companion cell of the phloem for long distance transport from source to sink.
GO:0009916	11	73530	0	553	0.015	0	1	0.92032	alternative oxidase activity	molecular_function	Catalysis of the oxidation of ubiquinol by diverting electrons from the standard electron transfer chain, transferring them from ubiquinol to oxygen and generating water as the product.
GO:0009917	2	73539	0	553	0.00272	0	1	0.985017	sterol 5-alpha reductase activity	molecular_function	Catalysis of the removal of a C-5 double bond in the B ring of a sterol.
GO:0009918	2	73539	0	553	0.00272	0	1	0.985017	sterol delta7 reductase activity	molecular_function	Catalysis of the reaction: 5-dehydroepisterol = 24-methylenecholesterol.
GO:0009922	9	73532	0	553	0.0122	0	1	0.93432	fatty acid elongase activity	molecular_function	Catalysis of the reaction: fatty acid (C-16 or longer) + 2-C = fatty acid (C-16 or longer + 2-C).
GO:0009923	9	73532	0	553	0.0122	0	1	0.93432	fatty acid elongase complex	cellular_component	A tetrameric complex of four different subunits which catalyzes the elongation of fatty acids chains 2 carbon units at a time in the synthesis of very long chain fatty acids.
GO:0009924	12	73529	0	553	0.0163	0	1	0.913398	octadecanal decarbonylase activity	molecular_function	Catalysis of the reaction: octadecanal = heptadecane + CO.
GO:0009927	24	73517	0	553	0.0326	0	1	0.834284	histidine phosphotransfer kinase activity	molecular_function	Serves as a phospho-His intermediate enabling the transfer of phospho group between a hybrid kinase and a response regulator.
GO:0009931	87	73454	0	553	0.118	0	1	0.518371	calcium-dependent protein serine/threonine kinase activity	molecular_function	Catalysis of the reactions: ATP + a protein serine = ADP + protein serine phosphate
GO:0009932	10	73531	0	553	0.0136	0	1	0.927294	cell tip growth	biological_process	Growth that occurs specifically at the tip of a cell.
GO:0009933	9	73532	0	553	0.0122	0	1	0.93432	meristem structural organization	biological_process	Organization of a region of tissue in a plant that is composed of one or more undifferentiated cells capable of undergoing mitosis and differentiation, thereby effecting growth and development of a plant by giving rise to more meristem or specialized tissue.
GO:0009934	13	73528	0	553	0.0177	0	1	0.906529	regulation of meristem structural organization	biological_process	Any process that modulates the frequency, rate or extent of meristem organization.
GO:0009938	11	73530	0	553	0.015	0	1	0.92032	negative regulation of gibberellic acid mediated signaling pathway	biological_process	Any process that stops, prevents, or reduces the frequency, rate or extent of gibberellic acid mediated signaling activity.
GO:0009939	8	73533	0	553	0.0109	0	1	0.9414	positive regulation of gibberellic acid mediated signaling pathway	biological_process	Any process that activates or increases the frequency, rate or extent of gibberellic acid mediated signaling activity.
GO:0009944	18	73523	0	553	0.0245	0	1	0.872947	polarity specification of adaxial/abaxial axis	biological_process	The process resulting in the establishment of polarity along the adaxial/abaxial axis. Adaxial refers to being situated toward an axis of an anatomical structure. Abaxial refers to being situated away from an axis of an anatomical structure.
GO:0009954	2	73539	0	553	0.00272	0	1	0.985017	proximal/distal pattern formation	biological_process	The regionalization process in which specific areas of cell differentiation are determined along a proximal/distal axis. The proximal/distal axis is defined by a line that runs from main body (proximal end) of an organism outward (distal end).
GO:0009956	10	73531	0	553	0.0136	0	1	0.927294	radial pattern formation	biological_process	The regionalization process that results in defined areas around a point in which specific types of cell differentiation will occur.
GO:0009959	24	73517	0	553	0.0326	0	1	0.834284	negative gravitropism	biological_process	The orientation of plant parts away from gravity.
GO:0009960	11	73530	0	553	0.015	0	1	0.92032	endosperm development	biological_process	The process whose specific outcome is the progression of the endosperm over time, from its formation to the mature structure. The endosperm is formed during fertilization and provides nutrients to the developing embryo.
GO:0009963	5	73536	0	553	0.0068	0	1	0.962962	positive regulation of flavonoid biosynthetic process	biological_process	Any process that activates or increases the frequency, rate or extent of the chemical reactions and pathways resulting in the formation of flavonoids.
GO:0009965	21	73520	0	553	0.0286	0	1	0.853397	leaf morphogenesis	biological_process	The process in which the anatomical structures of the leaf are generated and organized.
GO:0009966	12	73529	0	553	0.0163	0	1	0.913398	regulation of signal transduction	biological_process	NA
GO:0009969	25	73516	0	553	0.034	0	1	0.828009	xyloglucan biosynthetic process	biological_process	The chemical reactions and pathways resulting in the formation of xyloglucan, the cross-linking glycan composed of (1->4)-beta-D glucan backbone substituted at regular intervals with beta-D-xylosyl-(1->6) residues, which is present in the primary cell wall of most higher plants.
GO:0009970	2	73539	0	553	0.00272	0	1	0.985017	cellular response to sulfate starvation	biological_process	Any process that results in a change in state or activity of a cell (in terms of movement, secretion, enzyme production, gene expression, etc.) as a result of deprivation of sulfate.
GO:0009972	2	73539	0	553	0.00272	0	1	0.985017	cytidine deamination	biological_process	The removal of amino group in the presence of water.
GO:0009974	1	73540	0	553	0.00136	0	1	0.99248	zeinoxanthin epsilon hydroxylase activity	molecular_function	Catalysis of the reaction: zeinoxanthin + NADPH + O2 + H+ = lutein + NADP+ + H2O. Adds a hydroxyl group to the epsilon ring of the alpha-carotene.
GO:0009975	6	73535	0	553	0.00816	0	1	0.955721	cyclase activity	molecular_function	Catalysis of a ring closure reaction.
GO:0009976	4	73537	0	553	0.00544	0	1	0.970259	tocopherol cyclase activity	molecular_function	Catalysis of the reaction: alkene group + alcohol group on same molecule = cyclic ether. Substrates are 2-methyl-6-phytyl-1,4- hydroquinone (forms delta-tocopherol) and 2,3-dimethyl-5-phytyl-1,4-hydroquinone (forms gamma-tocopherol).
GO:0009977	4	73537	0	553	0.00544	0	1	0.970259	proton motive force dependent protein transmembrane transporter activity	molecular_function	NA
GO:0009979	2	73539	0	553	0.00272	0	1	0.985017	16:0 monogalactosyldiacylglycerol desaturase activity	molecular_function	Catalysis of the introduction of an omega-3 double bond into an unsaturated 16-carbon fatty acid in a monogalactosyldiacylglycerol molecule.
GO:0009986	6	73535	0	553	0.00816	0	1	0.955721	cell surface	cellular_component	NA
GO:0010005	8	73533	0	553	0.0109	0	1	0.9414	cortical microtubule, transverse to long axis	cellular_component	Arrays of microtubules underlying and connected to the plasma membrane, in the cortical cytosol, oriented mainly with their axes transverse to the long axis of the cell (and root in plants). In plants it influences the direction of cellulose microfibril deposition.
GO:0010007	9	73532	0	553	0.0122	0	1	0.93432	magnesium chelatase complex	cellular_component	A heterotrimeric enzyme complex composed of three subunits, all of which are required for enzyme activity, which catalyzes the chelation of Mg by proto IX in an ATP-dependent manner.
GO:0010008	24	73517	0	553	0.0326	0	1	0.834284	endosome membrane	cellular_component	The lipid bilayer surrounding an endosome.
GO:0010011	4	73537	0	553	0.00544	0	1	0.970259	auxin binding	molecular_function	Interacting selectively and non-covalently with auxin, plant hormones that regulate aspects of plant growth.
GO:0010012	3	73538	0	553	0.00408	0	1	0.97761	steroid 22-alpha hydroxylase activity	molecular_function	Catalysis of the reaction: 5-alpha-campestanaol + O2 = 6-deoxocathasterone + H2O.
GO:0010013	2	73539	0	553	0.00272	0	1	0.985017	N-1-naphthylphthalamic acid binding	molecular_function	Interacting selectively and non-covalently with N-1-naphthylphthalamic acid, an auxin transport inhibitor.
GO:0010014	4	73537	0	553	0.00544	0	1	0.970259	meristem initiation	biological_process	Initiation of a region of tissue in a plant that is composed of one or more undifferentiated cells capable of undergoing mitosis and differentiation, thereby effecting growth and development of a plant by giving rise to more meristem or specialized tissue.
GO:0010015	10	73531	0	553	0.0136	0	1	0.927294	root morphogenesis	biological_process	The process in which the anatomical structures of roots are generated and organized. The root is the usually underground part of a seed plant body that originates from the hypocotyl, functions as an organ of absorption, aeration, and food storage or as a means of anchorage and support.
GO:0010016	2	73539	0	553	0.00272	0	1	0.985017	shoot system morphogenesis	biological_process	The process in which the anatomical structures of the shoot are generated and organized. The shoot is the part of a seed plant body that is usually above ground.
GO:0010018	2	73539	0	553	0.00272	0	1	0.985017	far-red light signaling pathway	biological_process	The series of molecular signals initiated upon sensing of far red light by a photoreceptor molecule. Far red light is electromagnetic radiation of wavelength 700-800nm. An example of this response is seen at the beginning of many plant species developmental stages. These include germination, and the point when cotyledon expansion is triggered. In certain species these processes take place in response to absorption of red light by the pigment molecule phytochrome, but the signal can be reversed by exposure to far red light. During the initial phase the phytochrome molecule is only present in the red light absorbing form, but on absorption of red light it changes to a far red light absorbing form, triggering progress through development. An immediate short period of exposure to far red light entirely returns the pigment to its initial state and prevents triggering of the developmental process. A thirty minute break between red and subsequent far red light exposure renders the red light effect irreversible, and development then occurs regardless of whether far red light exposure subsequently occurs.
GO:0010019	2	73539	0	553	0.00272	0	1	0.985017	chloroplast-nucleus signaling pathway	biological_process	The process in which a molecular signal is transduced between the chloroplast and nucleus, such that expression of nuclear encoding photosynthetic proteins is coupled with chloroplast biogenesis.
GO:0010020	40	73501	0	553	0.0544	0	1	0.739337	chloroplast fission	biological_process	The division of a chloroplast within a cell to form two or more separate chloroplast compartments. This division occurs independently of mitosis.
GO:0010021	1	73540	0	553	0.00136	0	1	0.99248	amylopectin biosynthetic process	biological_process	The chemical reactions and pathways resulting in the formation of amylopectin, the (1->4) linked alpha glucose units with alpha-(1->6) linkages.
GO:0010022	1	73540	0	553	0.00136	0	1	0.99248	meristem determinacy	biological_process	The process in which a meristem becomes determinate (i.e. ceases to produce lateral organs and may or may not terminally differentiate).
GO:0010023	8	73533	0	553	0.0109	0	1	0.9414	proanthocyanidin biosynthetic process	biological_process	The chemical reactions and pathways resulting in the formation of proanthocyanidin.
GO:0010024	2	73539	0	553	0.00272	0	1	0.985017	phytochromobilin biosynthetic process	biological_process	The chemical reactions and pathways resulting in the formation of phytochromobilin, which involves the oxidative cleavage of heme by a heme oxygenase(HO) to form biliverdin IX alpha.
GO:0010025	4	73537	0	553	0.00544	0	1	0.970259	wax biosynthetic process	biological_process	The chemical reactions and pathways resulting in the formation of wax, which includes C16 and C18 fatty acids.
GO:0010027	55	73486	0	553	0.0748	0	1	0.660146	thylakoid membrane organization	biological_process	A process that is carried out at the cellular level which results in the assembly, arrangement of constituent parts, or disassembly of the thylakoid membrane.
GO:0010029	20	73521	0	553	0.0272	0	1	0.859865	regulation of seed germination	biological_process	Any process that modulates the frequency, rate or extent of seed germination.
GO:0010030	8	73533	0	553	0.0109	0	1	0.9414	positive regulation of seed germination	biological_process	Any process that activates or increase the rate of seed germination.
GO:0010031	2	73539	0	553	0.00272	0	1	0.985017	circumnutation	biological_process	The organismal movement by which the tip of a plant organ follows a spiral pattern as a consequence of growth.
GO:0010032	7	73534	0	553	0.00952	0	1	0.948533	meiotic chromosome condensation	biological_process	Compaction of chromatin structure prior to meiosis in eukaryotic cells.
GO:0010037	2	73539	0	553	0.00272	0	1	0.985017	response to carbon dioxide	biological_process	Any process that results in a change in state or activity of a cell or an organism (in terms of movement, secretion, enzyme production, gene expression, etc.) as a result of a carbon dioxide (CO2) stimulus.
GO:0010038	28	73513	0	553	0.0381	0	1	0.809463	response to metal ion	biological_process	Any process that results in a change in state or activity of a cell or an organism (in terms of movement, secretion, enzyme production, gene expression, etc.) as a result of a metal ion stimulus.
GO:0010042	2	73539	0	553	0.00272	0	1	0.985017	response to manganese ion	biological_process	Any process that results in a change in state or activity of a cell or an organism (in terms of movement, secretion, enzyme production, gene expression, etc.) as a result of a manganese ion stimulus.
GO:0010043	11	73530	0	553	0.015	0	1	0.92032	response to zinc ion	biological_process	Any process that results in a change in state or activity of a cell or an organism (in terms of movement, secretion, enzyme production, gene expression, etc.) as a result of a zinc ion stimulus.
GO:0010044	8	73533	0	553	0.0109	0	1	0.9414	response to aluminum ion	biological_process	Any process that results in a change in state or activity of a cell or an organism (in terms of movement, secretion, enzyme production, gene expression, etc.) as a result of an aluminum ion stimulus.
GO:0010047	12	73529	0	553	0.0163	0	1	0.913398	fruit dehiscence	biological_process	The process leading to the spontaneous opening of the fruit permitting the escape of seeds.
GO:0010050	5	73536	0	553	0.0068	0	1	0.962962	vegetative phase change	biological_process	Any process involved in the transition of a plant from a juvenile phase of vegetative development to an adult phase of vegetative development.
GO:0010051	8	73533	0	553	0.0109	0	1	0.9414	xylem and phloem pattern formation	biological_process	The regionalization process that gives rise to the patterning of the conducting tissues. An example of this process is found in Arabidopsis thaliana.
GO:0010052	24	73517	0	553	0.0326	0	1	0.834284	guard cell differentiation	biological_process	The process in which a guard mother cell acquires the specialized features of a guard cell.
GO:0010053	2	73539	0	553	0.00272	0	1	0.985017	root epidermal cell differentiation	biological_process	The process in which a relatively unspecialized cell in the root epidermis acquires the specialized features of a trichoblast or atrichoblast.
GO:0010059	1	73540	0	553	0.00136	0	1	0.99248	positive regulation of atrichoblast fate specification	biological_process	Any process that induces or promotes atrichoblast fate specification.
GO:0010063	1	73540	0	553	0.00136	0	1	0.99248	positive regulation of trichoblast fate specification	biological_process	Any process that induces or promotes trichoblast fate specification.
GO:0010067	2	73539	0	553	0.00272	0	1	0.985017	procambium histogenesis	biological_process	The formation of the primary meristem or meristematic tissue that gives rise to the primary vascular tissue.
GO:0010071	3	73538	0	553	0.00408	0	1	0.97761	root meristem specification	biological_process	The specification of a meristem which will give rise to a primary or lateral root.
GO:0010072	2	73539	0	553	0.00272	0	1	0.985017	primary shoot apical meristem specification	biological_process	The specification of the meristem which will give rise to all post-embryonic above-ground structures of the plant as well as the non-root below-ground structures, such as rhizomes and tubers.
GO:0010073	3	73538	0	553	0.00408	0	1	0.97761	meristem maintenance	biological_process	Any process involved in maintaining the identity, size and shape of a meristem.
GO:0010074	6	73535	0	553	0.00816	0	1	0.955721	maintenance of meristem identity	biological_process	NA
GO:0010075	5	73536	0	553	0.0068	0	1	0.962962	regulation of meristem growth	biological_process	Any process involved in maintaining the size and shape of a meristem.
GO:0010076	1	73540	0	553	0.00136	0	1	0.99248	maintenance of floral meristem identity	biological_process	The process in which an organism retains a population of floral meristem cells, preventing the commitment of all stem cell progeny to a differentiated cell fate.
GO:0010077	2	73539	0	553	0.00272	0	1	0.985017	maintenance of inflorescence meristem identity	biological_process	The process in which an organism retains a population of inflorescence meristem cells, preventing the commitment of all stem cell progeny to a differentiated cell fate.
GO:0010078	1	73540	0	553	0.00136	0	1	0.99248	maintenance of root meristem identity	biological_process	The process in which an organism retains a population of root meristem cells, preventing the commitment of all stem cell progeny to a differentiated cell fate.
GO:0010082	5	73536	0	553	0.0068	0	1	0.962962	regulation of root meristem growth	biological_process	Any process involved in maintaining the size and shape of a root meristem.
GO:0010087	20	73521	0	553	0.0272	0	1	0.859865	phloem or xylem histogenesis	biological_process	The process whose specific outcome is the progression of phloem and/or xylem over time, from formation to the mature structure. An example of this process is found in Arabidopsis thaliana.
GO:0010088	36	73505	0	553	0.049	0	1	0.762011	phloem development	biological_process	The formation of the principal food-conducting tissue of a vascular plant.
GO:0010089	14	73527	0	553	0.019	0	1	0.899711	xylem development	biological_process	The formation of the principal water-conducting tissue of a vascular plant.
GO:0010090	10	73531	0	553	0.0136	0	1	0.927294	trichome morphogenesis	biological_process	NA
GO:0010091	6	73535	0	553	0.00816	0	1	0.955721	trichome branching	biological_process	NA
GO:0010093	2	73539	0	553	0.00272	0	1	0.985017	specification of floral organ identity	biological_process	The process in which the identity of a floral organ primordium is specified. Identity is considered to be the aggregate of characteristics by which a structure is recognized.
GO:0010100	4	73537	0	553	0.00544	0	1	0.970259	negative regulation of photomorphogenesis	biological_process	Any process that stops, reduces or prevents photomorphogenesis.
GO:0010102	3	73538	0	553	0.00408	0	1	0.97761	lateral root morphogenesis	biological_process	The process in which the anatomical structures of a lateral root are generated and organized. A lateral root is one formed from pericycle cells located on the xylem radius of the root, as opposed to the initiation of the main root from the embryo proper.
GO:0010104	3	73538	0	553	0.00408	0	1	0.97761	regulation of ethylene-activated signaling pathway	biological_process	Any process that modulates the frequency, rate or extent of ethylene (ethene) signal transduction.
GO:0010106	2	73539	0	553	0.00272	0	1	0.985017	cellular response to iron ion starvation	biological_process	Any process that results in a change in state or activity of a cell (in terms of movement, secretion, enzyme production, gene expression, etc.) as a result of deprivation of iron ions.
GO:0010109	8	73533	0	553	0.0109	0	1	0.9414	regulation of photosynthesis	biological_process	Any process that modulates the frequency, rate or extent of photosynthesis.
GO:0010111	2	73539	0	553	0.00272	0	1	0.985017	glyoxysome organization	biological_process	A process that is carried out at the cellular level which results in the assembly, arrangement of constituent parts, or disassembly of the glyoxysome. A glyoxysome is a microbody that contains the enzymes of the glyoxylate pathway.
GO:0010113	7	73534	0	553	0.00952	0	1	0.948533	negative regulation of systemic acquired resistance	biological_process	Any process that stops, prevents, or reduces the frequency, rate or extent of systemic acquired resistance.
GO:0010115	7	73534	0	553	0.00952	0	1	0.948533	regulation of abscisic acid biosynthetic process	biological_process	Any process that modulates the frequency, rate or extent of the chemical reactions and pathways resulting in the formation of abscisic acid.
GO:0010116	2	73539	0	553	0.00272	0	1	0.985017	positive regulation of abscisic acid biosynthetic process	biological_process	Any process that activates or increases the frequency, rate or extent of the chemical reactions and pathways resulting in the formation of abscisic acid.
GO:0010117	3	73538	0	553	0.00408	0	1	0.97761	photoprotection	biological_process	Protection mechanism used by plants under conditions of excess energy absorption as a consequence of the light reactions of photosynthesis.
GO:0010118	10	73531	0	553	0.0136	0	1	0.927294	stomatal movement	biological_process	The process of opening or closing of stomata, which is directly related to the stomatal conductance (measuring rate of passage of either water vapor or carbon dioxide (CO2) through stomata).
GO:0010119	22	73519	0	553	0.0299	0	1	0.846978	regulation of stomatal movement	biological_process	Any process that modulates the frequency, rate or extent of stomatal movement.
GO:0010120	2	73539	0	553	0.00272	0	1	0.985017	camalexin biosynthetic process	biological_process	The chemical reactions and pathways resulting in the formation of camalexin, an indole phytoalexin.
GO:0010121	2	73539	0	553	0.00272	0	1	0.985017	arginine catabolic process to proline via ornithine	biological_process	The chemical reactions and pathways resulting in the breakdown of arginine into other compounds, including proline, via ornithine.
GO:0010124	7	73534	0	553	0.00952	0	1	0.948533	phenylacetate catabolic process	biological_process	The chemical reactions and pathways resulting in the breakdown of phenylacetate.
GO:0010133	6	73535	0	553	0.00816	0	1	0.955721	proline catabolic process to glutamate	biological_process	NA
GO:0010136	6	73535	0	553	0.00816	0	1	0.955721	ureide catabolic process	biological_process	The chemical reactions and pathways resulting in the breakdown of ureide, which is the organic form of nitrogen in nitrogen fixing and transporting plants with the release of ammonium.
GO:0010138	3	73538	0	553	0.00408	0	1	0.97761	pyrimidine ribonucleotide salvage	biological_process	The pathway by which pyrimidine bases or pyrimidine ribonucleosides from pyrimidine nucleotide breakdown are converted back to pyrimidine ribonucleotides. The salvage pathway is important where there is no de novo pyrimidine nucleotide biosynthesis.
GO:0010142	8	73533	0	553	0.0109	0	1	0.9414	farnesyl diphosphate biosynthetic process, mevalonate pathway	biological_process	The pathway that converts acetate, in the form of acetyl-CoA, to farnesyl diphosphate (FPP) through a series of mevalonate intermediates. Farnesyl diphosphate is an important substrate for other essential pathways, such as biosynthesis of sterols.
GO:0010143	37	73504	0	553	0.0503	0	1	0.756278	cutin biosynthetic process	biological_process	The chemical reactions and pathways resulting in the formation of cutin, a waxy substance, which combined with cellulose forms a substance nearly impervious to water and constituting the cuticle in plants.
GO:0010148	7	73534	0	553	0.00952	0	1	0.948533	transpiration	biological_process	Release of water by the plant into the air as water vapor mainly through leaves.
GO:0010150	21	73520	0	553	0.0286	0	1	0.853397	leaf senescence	biological_process	The process that occurs in a leaf near the end of its active life that is associated with the dismantling of cell components and membranes, loss of functional chloroplasts, and an overall decline in metabolism.
GO:0010152	6	73535	0	553	0.00816	0	1	0.955721	pollen maturation	biological_process	The final stages of microgametogenesis after the trinucleate stage has been reached resulting in viable pollen grains.
GO:0010154	15	73526	0	553	0.0204	0	1	0.892944	fruit development	biological_process	The process whose specific outcome is the progression of the fruit over time, from its formation to the mature structure. The fruit is a reproductive body of a seed plant.
GO:0010155	4	73537	0	553	0.00544	0	1	0.970259	regulation of proton transport	biological_process	Any process that modulates the frequency, rate or extent of proton transport into, out of or within a cell, or between cells, by means of some agent such as a transporter or pore.
GO:0010157	2	73539	0	553	0.00272	0	1	0.985017	response to chlorate	biological_process	Any process that results in a change in state or activity of a cell or an organism (in terms of movement, secretion, enzyme production, gene expression, etc.) as a result of a chlorate stimulus.
GO:0010158	25	73516	0	553	0.034	0	1	0.828009	abaxial cell fate specification	biological_process	The process in which a cell becomes capable of differentiating autonomously into an abaxial cell in an environment that is neutral with respect to the developmental pathway
GO:0010161	3	73538	0	553	0.00408	0	1	0.97761	red light signaling pathway	biological_process	The series of molecular signals initiated upon sensing of red light by a photoreceptor molecule. Red light is electromagnetic radiation of wavelength of 580-700nm. An example of this response is seen at the beginning of many plant species developmental stages. These include germination, and the point when cotyledon expansion is triggered. In certain species these processes take place in response to absorption of red light by the pigment molecule phytochrome, but the signal can be reversed by exposure to far red light. During the initial phase the phytochrome molecule is only present in the red light absorbing form, but on absorption of red light it changes to a far red light absorbing form, triggering progress through development. An immediate short period of exposure to far red light entirely returns the pigment to its initial state and prevents triggering of the developmental process. A thirty minute break between red and subsequent far red light exposure renders the red light effect irreversible, and development then occurs regardless of whether far red light exposure subsequently occurs.
GO:0010162	10	73531	0	553	0.0136	0	1	0.927294	seed dormancy process	biological_process	A dormancy process in which dormancy (sometimes called a dormant state) is induced, maintained or broken in a seed. Seed dormancy is a suspension of most physiological activity and growth in a seed, including the embryo contained therein, that can be reactivated. It often requires special conditions for reactivation, such as specific temperature, scarification, or leaching of inhibitors.
GO:0010165	2	73539	0	553	0.00272	0	1	0.985017	response to X-ray	biological_process	Any process that results in a change in state or activity of a cell or an organism (in terms of movement, secretion, enzyme production, gene expression, etc.) as a result of X-ray radiation. An X-ray is a form of electromagnetic radiation with a wavelength in the range of 10 nanometers to 100 picometers (corresponding to frequencies in the range 30 PHz to 3 EHz).
GO:0010167	15	73526	0	553	0.0204	0	1	0.892944	response to nitrate	biological_process	Any process that results in a change in state or activity of a cell or an organism (in terms of movement, secretion, enzyme production, gene expression, etc.) as a result of a nitrate stimulus.
GO:0010168	6	73535	0	553	0.00816	0	1	0.955721	ER body	cellular_component	A novel compartment found in plant cells that is derived from the ER. The structures have a characteristic shape and size (10 mm long and 0.5 mm wide) and are surrounded with ribosomes. They have been found in Arabidopsis thaliana and related Brassicaceae species.
GO:0010176	2	73539	0	553	0.00272	0	1	0.985017	homogentisate phytyltransferase activity	molecular_function	Catalysis of the reaction: homogentisate + phytyl diphosphate + H+ = 2-methyl-6-phytyl-1,4-benzoquinone + CO2 + diphosphate. 2-methyl-6-phytyl-1,4-benzoquinone is also known as 2-methyl-6-phytylplastoquinol.
GO:0010179	16	73525	0	553	0.0218	0	1	0.886228	IAA-Ala conjugate hydrolase activity	molecular_function	Catalysis of the reaction: indole-3-acetyl-alanine + H2O = indole-3-acetate + L-alanine.
GO:0010181	94	73447	0	553	0.128	0	1	0.491661	FMN binding	molecular_function	Interacting selectively and non-covalently with flavin mono nucleotide. Flavin mono nucleotide (FMN) is the coenzyme or the prosthetic group of various flavoprotein oxidoreductase enzymes.
GO:0010183	11	73530	0	553	0.015	0	1	0.92032	pollen tube guidance	biological_process	The process in which the growth of pollen tube is directed towards the female gametophyte.
GO:0010187	11	73530	0	553	0.015	0	1	0.92032	negative regulation of seed germination	biological_process	Any process that stops, prevents, or reduces the frequency, rate or extent of seed germination.
GO:0010188	3	73538	0	553	0.00408	0	1	0.97761	response to microbial phytotoxin	biological_process	Any process that results in a change in state or activity of a cell or an organism (in terms of movement, secretion, enzyme production, gene expression, etc.) as a result of a microbial phytotoxin stimulus. A microbial phytotoxin is a chemical substance produced by microbes which is toxic to plants.
GO:0010189	10	73531	0	553	0.0136	0	1	0.927294	vitamin E biosynthetic process	biological_process	The chemical reactions and pathways resulting in the formation of vitamin E, tocopherol, which includes a series of eight structurally similar compounds. Alpha-tocopherol is the most active form in humans and is a powerful biological antioxidant.
GO:0010190	10	73531	0	553	0.0136	0	1	0.927294	cytochrome b6f complex assembly	biological_process	Formation of cytochrome b6f complex, a complex that transfers electrons from reduced plastoquinone to oxidized plastocyanin and translocates protons from the stroma to the lumen, by the aggregation, arrangement and bonding together of its constituents.
GO:0010192	2	73539	0	553	0.00272	0	1	0.985017	mucilage biosynthetic process	biological_process	The chemical reactions and pathways resulting in the formation of mucilage, a gelatinous substance secreted by plants.
GO:0010193	12	73529	0	553	0.0163	0	1	0.913398	response to ozone	biological_process	Any process that results in a change in state or activity of a cell or an organism (in terms of movement, secretion, enzyme production, gene expression, etc.) as a result of a ozone stimulus.
GO:0010196	4	73537	0	553	0.00544	0	1	0.970259	nonphotochemical quenching	biological_process	The process by which excess light energy absorbed by chlorophyll and not used to drive photosynthesis is emitted as heat. This process helps maintain the balance between dissipation and utilization of light energy to minimize generation of oxidizing molecules, thereby protecting the plant against photo-oxidative damage.
GO:0010197	14	73527	0	553	0.019	0	1	0.899711	polar nucleus fusion	biological_process	The merging of the polar nuclei, the two nuclei contained within the same cell that are created from the mitotic division of the megaspore during angiosperm reproduction. Polar nuclear fusion takes place in the ovule, forming in the fusion nucleus and giving rise to the endosperm when fertilized.
GO:0010198	1	73540	0	553	0.00136	0	1	0.99248	synergid death	biological_process	NA
GO:0010199	2	73539	0	553	0.00272	0	1	0.985017	organ boundary specification between lateral organs and the meristem	biological_process	The process in which boundaries between lateral organs and the meristem is established and maintained.
GO:0010200	43	73498	0	553	0.0585	0	1	0.722774	response to chitin	biological_process	A process that results in a change in state or activity of a cell or an organism (in terms of movement, secretion, enzyme production, gene expression, etc.) as a result of a chitin stimulus.
GO:0010205	10	73531	0	553	0.0136	0	1	0.927294	photoinhibition	biological_process	The mechanism by which high light intensity inhibits photosynthesis through inactivation of the D1 protein of photosystem II.
GO:0010206	16	73525	0	553	0.0218	0	1	0.886228	photosystem II repair	biological_process	Proteolysis of the damaged D1 protein and re-assembly of a new D1 subunit in the photosystem II following photoinhibition.
GO:0010208	7	73534	0	553	0.00952	0	1	0.948533	pollen wall assembly	biological_process	The formation of reticulate pollen wall pattern consisting of two layers, exine and intine.
GO:0010212	9	73532	0	553	0.0122	0	1	0.93432	response to ionizing radiation	biological_process	Any process that results in a change in state or activity of a cell or an organism (in terms of movement, secretion, enzyme production, gene expression, etc.) as a result of a ionizing radiation stimulus. Ionizing radiation is radiation with sufficient energy to remove electrons from atoms and may arise from spontaneous decay of unstable isotopes, resulting in alpha and beta particles and gamma rays. Ionizing radiation also includes X-rays.
GO:0010213	7	73534	0	553	0.00952	0	1	0.948533	non-photoreactive DNA repair	biological_process	A DNA repair process that is involved in repairing UV-induced DNA damage under non-photoreactivating conditions. The mechanism by which this repair process operates has not yet been completely elucidated.
GO:0010214	16	73525	0	553	0.0218	0	1	0.886228	seed coat development	biological_process	The process whose specific outcome is the progression of the seed coat over time, from its formation to the mature structure.
GO:0010216	17	73524	0	553	0.0231	0	1	0.879563	maintenance of DNA methylation	biological_process	Any process involved in maintaining the methylation state of a nucleotide sequence.
GO:0010222	4	73537	0	553	0.00544	0	1	0.970259	stem vascular tissue pattern formation	biological_process	Vascular tissue pattern formation as it occurs in the stem of vascular plants.
GO:0010223	5	73536	0	553	0.0068	0	1	0.962962	secondary shoot formation	biological_process	The process that gives rise to secondary (or auxiliary or axillary) shoots in plants. This process pertains to the initial formation of a structure from unspecified parts. These secondary shoots originate from secondary meristems initiated in the axils of leaf primordia. Axillary meristems function like the shoot apical meristem of the primary shoot initating the development of lateral organs.
GO:0010225	4	73537	0	553	0.00544	0	1	0.970259	response to UV-C	biological_process	Any process that results in a change in state or activity of a cell or an organism (in terms of movement, secretion, enzyme production, gene expression, etc.) as a result of a UV-C radiation stimulus. UV-C radiation (UV-C light) spans the wavelengths 100 to 280 nm.
GO:0010227	13	73528	0	553	0.0177	0	1	0.906529	floral organ abscission	biological_process	The controlled shedding of floral organs.
GO:0010228	41	73500	0	553	0.0558	0	1	0.733774	vegetative to reproductive phase transition of meristem	biological_process	The process involved in transforming a meristem that produces vegetative structures, such as leaves, into a meristem that produces reproductive structures, such as a flower or an inflorescence.
GO:0010229	6	73535	0	553	0.00816	0	1	0.955721	inflorescence development	biological_process	The process whose specific outcome is the progression of an inflorescence over time, from its formation to the mature structure.
GO:0010230	10	73531	0	553	0.0136	0	1	0.927294	alternative respiration	biological_process	Alternative respiration pathway consumes oxygen, oxidizes NADH to NAD+ and generates water. During electron flow, proton motive force is diminished resulting in fewer molecules of ATP compared to cytochrome pathway. The pathway is found in plants, algae and some protozoa.
GO:0010231	2	73539	0	553	0.00272	0	1	0.985017	maintenance of seed dormancy	biological_process	Any process that maintains a seed in a dormant state.
GO:0010236	9	73532	0	553	0.0122	0	1	0.93432	plastoquinone biosynthetic process	biological_process	The chemical reactions and pathways resulting in the formation of plastoquinone, a lipid-soluble electron-transporting coenzyme present in the chloroplast.
GO:0010239	5	73536	0	553	0.0068	0	1	0.962962	chloroplast mRNA processing	biological_process	Steps involved in processing precursor RNAs arising from transcription of operons in the chloroplast genome into mature mRNAs.
GO:0010241	5	73536	0	553	0.0068	0	1	0.962962	ent-kaurene oxidation to kaurenoic acid	biological_process	The three successive oxidations of the 4-methyl group of ent-kaurene to form ent-kaur-16-en-19-oate, kaurenoic acid. This process may be carried out entirely by the enzyme ent-kaurene oxidase.
GO:0010242	2	73539	0	553	0.00272	0	1	0.985017	oxygen evolving activity	molecular_function	Catalysis of the reaction: 2 H2O = O2 + 4 H+ + 4 e-. The evolution of oxygen from oxidizing water is carried out by the oxygen evolving complex in photosystem II of plants. P680+, the photochemically oxidized reaction-center chlorophyll of PSII, is a strong biological oxidant. The reduction potential of P680+ is more positive than that of water, and thus it can oxidize water to give O2 and H+ ions. The oxygen escapes as a gas while the H+ ions remain in solution inside the thylakoid vesicle.
GO:0010244	3	73538	0	553	0.00408	0	1	0.97761	response to low fluence blue light stimulus by blue low-fluence system	biological_process	Any process that results in a change in state or activity of a cell or an organism (in terms of movement, secretion, enzyme production, gene expression, etc.) as a result of the detection of a low fluence blue light stimulus by the blue low-fluence system. Blue light is electromagnetic radiation with a wavelength of between 440 and 500nm. The blue low-fluence system responds to blue light at or below 0.1 micromols/m2. In certain species excitation of the blue low fluence system induces the transcription of a number of nuclear and plastid coded genes.
GO:0010253	2	73539	0	553	0.00272	0	1	0.985017	UDP-rhamnose biosynthetic process	biological_process	The chemical reactions and pathways resulting in the formation of UDP-L-rhamnose, a substance composed of rhamnose in glycosidic linkage with uridine diphosphate.
GO:0010256	31	73510	0	553	0.0422	0	1	0.791333	endomembrane system organization	biological_process	A process that is carried out at the cellular level which results in the assembly, arrangement of constituent parts, or disassembly of the endomembrane system.
GO:0010258	3	73538	0	553	0.00408	0	1	0.97761	NADH dehydrogenase complex (plastoquinone) assembly	biological_process	The aggregation, arrangement and bonding together of a set of components to form NADH:plastoquinone dehydrogenase complex, which is involved in the non-photochemical reduction of plastoquinones, as well as the cyclic electron transport around photosystem I.
GO:0010262	4	73537	0	553	0.00544	0	1	0.970259	somatic embryogenesis	biological_process	Initiation of a somatic embryo-an embryo arising from previously differentiated somatic cells, rather than from fused haploid gametes.
GO:0010264	6	73535	0	553	0.00816	0	1	0.955721	myo-inositol hexakisphosphate biosynthetic process	biological_process	The chemical reactions and pathways resulting in the formation of phytic acid, myo-inositol hexakisphosphate, a regulator of intracellular signaling, a highly abundant animal anti-nutrient and a phosphate and mineral storage compound in plant seeds.
GO:0010265	2	73539	0	553	0.00272	0	1	0.985017	SCF complex assembly	biological_process	The aggregation, arrangement and bonding together of a set of components to form the SKP1-Cullin/Cdc53-F-box protein ubiquitin ligase (SCF) complex.
GO:0010266	6	73535	0	553	0.00816	0	1	0.955721	response to vitamin B1	biological_process	Any process that results in a change in state or activity of a cell or an organism (in terms of movement, secretion, enzyme production, gene expression, etc.) as a result of a vitamin B1 stimulus.
GO:0010267	7	73534	0	553	0.00952	0	1	0.948533	production of ta-siRNAs involved in RNA interference	biological_process	Cleavage of double-stranded RNA to form trans-acting small interfering RNA molecules (siRNAs) of 21-23 nucleotides. ta-siRNAs arise from PolII genes and function like miRNAs to guide cleavage of target mRNAs.
GO:0010270	2	73539	0	553	0.00272	0	1	0.985017	photosystem II oxygen evolving complex assembly	biological_process	The aggregation, arrangement and bonding together of a set of components to form the oxygen evolving complex (OEC) of photosystem II on a thylakoid membrane. The OEC protects the calcium-4 manganese-5 oxide cluster which is bound to the D1 and CP43 proteins. The exact protein composition of the OEC varies between cyanobacteria and plants, and in plants consists of three extrinsic nuclear-encoded polypeptides: PsbO, PsbP and PsbQ.
GO:0010271	2	73539	0	553	0.00272	0	1	0.985017	regulation of chlorophyll catabolic process	biological_process	Any process that modulates the frequency, rate or extent of the chemical reactions and pathways resulting in the breakdown of chlorophyll.
GO:0010273	4	73537	0	553	0.00544	0	1	0.970259	detoxification of copper ion	biological_process	Any process that reduces or removes the toxicity of copper ion. These include transport of copper away from sensitive areas and to compartments or complexes whose purpose is sequestration of copper ion.
GO:0010274	23	73518	0	553	0.0313	0	1	0.840607	hydrotropism	biological_process	Growth or movement in a sessile organism toward or away from water, as of the roots of a plant.
GO:0010275	1	73540	0	553	0.00136	0	1	0.99248	NAD(P)H dehydrogenase complex assembly	biological_process	The aggregation, arrangement and bonding together of a set of components to form NAD(P)H dehydrogenase complex, which is involved in electron transport from an unidentified electron donor, possibly NAD(P)H or ferredoxin(Fd) to the plastoquinone pool.
GO:0010276	2	73539	0	553	0.00272	0	1	0.985017	phytol kinase activity	molecular_function	Catalysis of the reaction: phytol + CTP = phytyl monophosphate + CDP + H+.
GO:0010277	10	73531	0	553	0.0136	0	1	0.927294	chlorophyllide a oxygenase [overall] activity	molecular_function	NA
GO:0010279	6	73535	0	553	0.00816	0	1	0.955721	indole-3-acetic acid amido synthetase activity	molecular_function	Catalysis of the reaction: indole-3-acetic acid + an amino acid = an indole-3-acetic acid amide conjugate.
GO:0010285	3	73538	0	553	0.00408	0	1	0.97761	L,L-diaminopimelate aminotransferase activity	molecular_function	NA
GO:0010286	8	73533	0	553	0.0109	0	1	0.9414	heat acclimation	biological_process	Any process that increases heat tolerance of an organism in response to high temperatures.
GO:0010287	48	73493	0	553	0.0653	0	1	0.695989	plastoglobule	cellular_component	NA
GO:0010291	2	73539	0	553	0.00272	0	1	0.985017	carotene beta-ring hydroxylase activity	molecular_function	NA
GO:0010293	11	73530	0	553	0.015	0	1	0.92032	abscisic aldehyde oxidase activity	molecular_function	NA
GO:0010295	9	73532	0	553	0.0122	0	1	0.93432	(+)-abscisic acid 8'-hydroxylase activity	molecular_function	Catalysis of the reaction: (+)-abscisate + H(+) + NADPH + O(2) = (+)-8'-hydroxyabscisate + H(2)O + NADP(+).
GO:0010296	6	73535	0	553	0.00816	0	1	0.955721	prenylcysteine methylesterase activity	molecular_function	Catalysis of the reaction: protein C-terminal S-farnesyl-L-cysteine methyl ester + H2O = protein C-terminal S-farnesyl-L-cysteine + methanol + H+.
GO:0010301	17	73524	0	553	0.0231	0	1	0.879563	xanthoxin dehydrogenase activity	molecular_function	NA
GO:0010303	3	73538	0	553	0.00408	0	1	0.97761	limit dextrinase activity	molecular_function	Catalysis of the hydrolysis of (1,6)-alpha-D-glucosidic linkages in alpha- and beta-limit dextrins of amylopectin and glycogen, and in amylopectin and pullulan.
GO:0010304	12	73529	0	553	0.0163	0	1	0.913398	PSII associated light-harvesting complex II catabolic process	biological_process	The chemical reactions and pathways resulting in the breakdown of one or more components of the light-harvesting complex of photosystem II.
GO:0010306	2	73539	0	553	0.00272	0	1	0.985017	rhamnogalacturonan II biosynthetic process	biological_process	The chemical reactions and pathways resulting in the formation of rhamnogalacturonan II, a low molecular mass (5 - 10KDa) pectic polysaccharide, conserved in the primary walls of dicotyledenous and monocotyledenous plants and gymnosperms.
GO:0010309	4	73537	0	553	0.00544	0	1	0.970259	acireductone dioxygenase [iron(II)-requiring] activity	molecular_function	Catalysis of the reaction: 1,2-dihydroxy-5-(methylthio)pent-1-en-3-one + O(2) = 4-methylthio-2-oxobutanoate + formate + H(+).
GO:0010310	5	73536	0	553	0.0068	0	1	0.962962	regulation of hydrogen peroxide metabolic process	biological_process	Any process that modulates the frequency, rate or extent of the chemical reactions and pathways involving hydrogen peroxide.
GO:0010311	16	73525	0	553	0.0218	0	1	0.886228	lateral root formation	biological_process	NA
GO:0010319	18	73523	0	553	0.0245	0	1	0.872947	stromule	cellular_component	Thin filamentous structure extending from the surface of all plastid types examined so far, including chloroplast, proplastid, etioplast, leucoplast, amyloplast, and chromoplast. In general, stromules are more abundant in tissues containing non-green plastids, and in cells containing smaller plastids. The primary function of stromules is still unresolved, although the presence of stromules markedly increases the plastid surface area, potentially increasing transport to and from the cytosol. Other functions of stromules, such as transfer of macromolecules between plastids and starch granule formation in cereal endosperm, may be restricted to particular tissues and cell types.
GO:0010323	1	73540	0	553	0.00136	0	1	0.99248	negative regulation of isopentenyl diphosphate biosynthetic process, methylerythritol 4-phosphate pathway	biological_process	Any process that stops, prevents, or reduces the frequency, rate or extent of the chemical reactions and pathways resulting in the formation of isopentenyl diphosphate produced via the methylerythritol (MEP) pathway (mevalonate-independent).
GO:0010325	7	73534	0	553	0.00952	0	1	0.948533	raffinose family oligosaccharide biosynthetic process	biological_process	The chemical reactions and pathways resulting in the formation of raffinose family oligosaccharides (RFOs, such as raffinose, stachyose, verbascose and other molecules with a higher degree of galactosyl polymerization).
GO:0010330	3	73538	0	553	0.00408	0	1	0.97761	cellulose synthase complex	cellular_component	A large, multimeric protein complex, organized in a rosette, which catalyzes the biosynthesis of cellulose for the plant cell wall.
GO:0010332	9	73532	0	553	0.0122	0	1	0.93432	response to gamma radiation	biological_process	Any process that results in a change in state or activity of a cell or an organism (in terms of movement, secretion, enzyme production, gene expression, etc.) as a result of a gamma radiation stimulus. Gamma radiation is a form of electromagnetic radiation (EMR) or light emission of a specific frequency produced from sub-atomic particle interaction, such as electron-positron annihilation and radioactive decay. Gamma rays are generally characterized as EMR having the highest frequency and energy, and also the shortest wavelength, within the electromagnetic radiation spectrum.
GO:0010334	6	73535	0	553	0.00816	0	1	0.955721	sesquiterpene synthase activity	molecular_function	Catalysis of the reaction: trans,trans-farnesyl diphosphate = a sesquiterpene + diphosphate. Sesquiterpenes are terpenes containing three isoprene units, i.e. 15 carbons.
GO:0010336	3	73538	0	553	0.00408	0	1	0.97761	gibberellic acid homeostasis	biological_process	Any biological process involved in the maintenance of an internal steady state of gibberellic acid
GO:0010337	9	73532	0	553	0.0122	0	1	0.93432	regulation of salicylic acid metabolic process	biological_process	Any process that modulates the frequency, rate or extent of the chemical reactions and pathways involving salicylic acid.
GO:0010338	2	73539	0	553	0.00272	0	1	0.985017	leaf formation	biological_process	The process that gives rise to a leaf. This process pertains to the initial formation of a structure from unspecified parts.
GO:0010344	2	73539	0	553	0.00272	0	1	0.985017	seed oilbody biogenesis	biological_process	A cellular process that results in the biosynthesis of constituent macromolecules, assembly, and arrangement of constituent parts of a seed oilbody. Seed oilbodies are simple organelles comprising a matrix of triglyceride surrounded by a phospholipid monolayer embedded and covered with unique proteins called oleosins. Seed oilbodies supply the energy requirements for the growth of the seedling after germination.
GO:0010345	21	73520	0	553	0.0286	0	1	0.853397	suberin biosynthetic process	biological_process	The chemical reactions and pathways resulting in the formation of suberin monomers and suberin polyesters. Suberin monomers are derived from fatty acids and trans-cinnamic acids. The monomers are then cross-linked with glycerols.
GO:0010347	1	73540	0	553	0.00136	0	1	0.99248	L-galactose-1-phosphate phosphatase activity	molecular_function	Catalysis of the reaction: L-galactose-1-phosphate + H2O = L-galactose + phosphate.
GO:0010349	2	73539	0	553	0.00272	0	1	0.985017	L-galactose dehydrogenase activity	molecular_function	Catalysis of the reaction: L-galactose + NAD+ = L-galactono-1,4-lactone + NADH + H+.
GO:0010358	3	73538	0	553	0.00408	0	1	0.97761	leaf shaping	biological_process	The developmental process that pertains to the organization of a leaf in three-dimensional space once the structure has initially formed.
GO:0010359	2	73539	0	553	0.00272	0	1	0.985017	regulation of anion channel activity	biological_process	Any process that modulates the frequency, rate or extent of anion channel activity.
GO:0010363	2	73539	0	553	0.00272	0	1	0.985017	regulation of plant-type hypersensitive response	biological_process	Any endogenous process that modulates the frequency, rate or extent of the plant hypersensitive response.
GO:0010369	4	73537	0	553	0.00544	0	1	0.970259	chromocenter	cellular_component	A region in which centric, heterochromatic portions of one or more chromosomes form a compact structure.
GO:0010373	2	73539	0	553	0.00272	0	1	0.985017	negative regulation of gibberellin biosynthetic process	biological_process	Any process that stops, prevents, or reduces the frequency, rate or extent of the chemical reactions and pathways resulting in the formation of gibberellins.
GO:0010374	24	73517	0	553	0.0326	0	1	0.834284	stomatal complex development	biological_process	The process whose specific outcome is the progression of the stomatal complex over time from its formation to the mature structure. The stomatal complex is the stomatal guard cells and their associated epidermal cells.
GO:0010376	2	73539	0	553	0.00272	0	1	0.985017	stomatal complex formation	biological_process	The process that gives rise to the stomatal complex. This process pertains to the initial formation of a structure from unspecified parts. The stomatal complex is the stomatal guard cells and their associated epidermal cells.
GO:0010377	2	73539	0	553	0.00272	0	1	0.985017	guard cell fate commitment	biological_process	The process in which the developmental fate of a cell becomes restricted such that it will develop into a stomatal guard cell. Guard cells are located in the leaf epidermis and pairwise surround stomatal pores, which allow CO2 influx for photosynthetic carbon fixation and water loss via transpiration to the atmosphere.
GO:0010380	2	73539	0	553	0.00272	0	1	0.985017	regulation of chlorophyll biosynthetic process	biological_process	Any process that modulates the frequency, rate or extent of the chemical reactions and pathways resulting in the formation of chlorophyll, any compound of magnesium complexed in a porphyrin (tetrapyrrole) ring and which functions as a photosynthetic pigment, from less complex precursors.
GO:0010387	6	73535	0	553	0.00816	0	1	0.955721	COP9 signalosome assembly	biological_process	The aggregation, arrangement and bonding together of a set of components to form a COP9 signalosome.
GO:0010389	4	73537	0	553	0.00544	0	1	0.970259	regulation of G2/M transition of mitotic cell cycle	biological_process	Any signalling pathway that modulates the activity of a cell cycle cyclin-dependent protein kinase to modulate the switch from G2 phase to M phase of the mitotic cell cycle.
GO:0010390	5	73536	0	553	0.0068	0	1	0.962962	histone monoubiquitination	biological_process	The modification of histones by addition of a single ubiquitin group.
GO:0010401	2	73539	0	553	0.00272	0	1	0.985017	pectic galactan metabolic process	biological_process	The chemical reactions and pathways involving galactan, a polymer of D-galactosyl units that can be found as a side chain of the pectin rhamnogalacturonan I.
GO:0010405	3	73538	0	553	0.00408	0	1	0.97761	arabinogalactan protein metabolic process	biological_process	The chemical reactions and pathways involving a cell wall arabinogalactan II glycoprotein, which is composed of a group of core protein of highly varying length and domain complexity. These are O-glycosylated at one or more hydroxyproline residues by arabinogalactan (AG) type II groups, which consist of (1->3)-beta-galactan and (1->6)-beta-linked galactan chains connected to each other by (1->3,1->6)-linked branch points, O-3 and O-6 positions substituted with terminal arabinosyl residues. Also, rhamnose, fucose, glucuronic and galacturonic acid can be present in the glycan structures.
GO:0010417	18	73523	0	553	0.0245	0	1	0.872947	glucuronoxylan biosynthetic process	biological_process	The chemical reactions and pathways resulting in the formation of glucuronoxylan, a polymer containing a beta-1,4-linked D-xylose backbone substituted with glucuronic acid residues.
GO:0010424	5	73536	0	553	0.0068	0	1	0.962962	DNA methylation on cytosine within a CG sequence	biological_process	The covalent transfer of a methyl group to C-5 or N-4 of a cytosine located within a CG sequence in a DNA molecule.
GO:0010426	1	73540	0	553	0.00136	0	1	0.99248	DNA methylation on cytosine within a CHH sequence	biological_process	The covalent transfer of a methyl group, to C-5 or N-4, of a cytosine located within an asymmetric CHH sequence in a DNA molecule. H stands for an adenine, cytosine, or thymine nucleotide.
GO:0010427	70	73471	0	553	0.0952	0	1	0.589423	abscisic acid binding	molecular_function	Interacting selectively and non-covalently with abscisic acid, plant hormones that regulate aspects of plant growth.
GO:0010430	2	73539	0	553	0.00272	0	1	0.985017	fatty acid omega-oxidation	biological_process	A fatty acid oxidation process in which the methyl group at the end of the fatty acid molecule (the omega carbon) is first oxidized to a hydroxyl group, then to an oxo group, and finally to a carboxyl group. The long chain dicarboxylates derived from omega-oxidation then enter the beta-oxidation pathway for further degradation.
GO:0010431	5	73536	0	553	0.0068	0	1	0.962962	seed maturation	biological_process	A process in seed development that occurs after embryogenesis by which a quiescent state is established in a seed. Seed maturation is characterized by storage compound accumulation, acquisition of desiccation tolerance, growth arrest and the entry into a dormancy period of variable length that is broken upon germination.
GO:0010438	1	73540	0	553	0.00136	0	1	0.99248	cellular response to sulfur starvation	biological_process	Any process that results in a change in state or activity of a cell (in terms of movement, secretion, enzyme production, gene expression, etc.) as a result of deprivation of sulfur.
GO:0010439	3	73538	0	553	0.00408	0	1	0.97761	regulation of glucosinolate biosynthetic process	biological_process	Any process that modulates the frequency, rate or extent of the chemical reactions and pathways resulting in the formation of glucosinolates, substituted thioglucosides found in rapeseed products and related cruciferae.
GO:0010442	1	73540	0	553	0.00136	0	1	0.99248	guard cell morphogenesis	biological_process	Generation and organization of the polarized cell that is capable of turgor driven movement.
GO:0010444	2	73539	0	553	0.00272	0	1	0.985017	guard mother cell differentiation	biological_process	The process in which a meristemoid acquires the specialized features of a guard mother cell.
GO:0010447	2	73539	0	553	0.00272	0	1	0.985017	response to acidic pH	biological_process	Any process that results in a change in state or activity of a cell or an organism (in terms of movement, secretion, enzyme production, gene expression, etc.) as a result of a pH stimulus with pH < 7. pH is a measure of the acidity or basicity of an aqueous solution.
GO:0010449	2	73539	0	553	0.00272	0	1	0.985017	root meristem growth	biological_process	The increase in size or mass of a root meristem, a population of undifferentiated cells in a plant root which maintains a continuous balance between the production of stem cells and the incorporation of their derivatives into the growth of the root.
GO:0010452	14	73527	0	553	0.019	0	1	0.899711	histone H3-K36 methylation	biological_process	The modification of histone H3 by addition of one or more methyl groups to lysine at position 36 of the histone.
GO:0010466	15	73526	0	553	0.0204	0	1	0.892944	negative regulation of peptidase activity	biological_process	Any process that stops or reduces the rate of peptidase activity, the hydrolysis of peptide bonds within proteins.
GO:0010467	11	73530	0	553	0.015	0	1	0.92032	gene expression	biological_process	The process in which a gene's sequence is converted into a mature gene product or products (proteins or RNA). This includes the production of an RNA transcript as well as any processing to produce a mature RNA product or an mRNA or circRNA (for protein-coding genes) and the translation of that mRNA or circRNA into protein. Protein maturation is included when required to form an active form of a product from an inactive precursor form.
GO:0010478	2	73539	0	553	0.00272	0	1	0.985017	chlororespiration	biological_process	A respiratory electron flow (from NAD(P)H to plastoquinone (PQ) and O2) involving both a nonphotochemical reduction and re-oxidation of PQ pool.
GO:0010482	1	73540	0	553	0.00136	0	1	0.99248	regulation of epidermal cell division	biological_process	Any process that modulates the frequency, rate or extent of the physical partitioning and separation of an epidermal cell into daughter cells. An epidermal cell is any of the cells that make up the epidermis.
GO:0010483	3	73538	0	553	0.00408	0	1	0.97761	pollen tube reception	biological_process	Interaction between the pollen tube, part of the male gametophyte, and the ovule, part of the female gametophyte, that results in the arrest of pollen tube growth, rupture of the pollen tube and the release of the sperm cells.
GO:0010485	8	73533	0	553	0.0109	0	1	0.9414	H4 histone acetyltransferase activity	molecular_function	Catalysis of the reaction: acetyl-CoA + histone H4 = CoA + acetyl-histone H4.
GO:0010486	2	73539	0	553	0.00272	0	1	0.985017	manganese:proton antiporter activity	molecular_function	Enables the transfer of a solute or solutes from one side of a membrane to the other according to the reaction: Mn2+(in) + H+(out) = Mn2+(out) + H+(in).
GO:0010487	4	73537	0	553	0.00544	0	1	0.970259	thermospermine synthase activity	molecular_function	Catalysis of the reaction: S-adenosyl-L-methioninamine + spermidine = S-methyl-5'-thioadenosine + thermospermine + H+.
GO:0010488	2	73539	0	553	0.00272	0	1	0.985017	UDP-galactose:N-glycan beta-1,3-galactosyltransferase activity	molecular_function	Catalysis of the reaction: UDP-galactose + N-glycan = galactose-beta-1,3-N-glycan + UDP.
GO:0010491	5	73536	0	553	0.0068	0	1	0.962962	UTP:arabinose-1-phosphate uridylyltransferase activity	molecular_function	Catalysis of the reaction: alpha-L-arabinose 1-phosphate + UTP = UDP-L-arabinose + diphosphate.
GO:0010492	2	73539	0	553	0.00272	0	1	0.985017	maintenance of shoot apical meristem identity	biological_process	The process in which an organism retains a population of shoot apical meristem cells, preventing the commitment of all stem cell progeny to a differentiated cell fate.
GO:0010493	2	73539	0	553	0.00272	0	1	0.985017	Lewis a epitope biosynthetic process	biological_process	The chemical reactions and pathways resulting in the formation of a Lewis a epitope, a trisaccharide (Fuc-alpha-(1->4)[Gal-beta-(1->3)]GlcNAc) characteristic of plant protein N-linked oligosaccharides.
GO:0010494	28	73513	0	553	0.0381	0	1	0.809463	cytoplasmic stress granule	cellular_component	A dense aggregation in the cytosol composed of proteins and RNAs that appear when the cell is under stress.
GO:0010495	2	73539	0	553	0.00272	0	1	0.985017	long-distance posttranscriptional gene silencing	biological_process	A posttranscriptional gene silencing process in which the silencing signal originates in a tissue separate from the tissue in which the silencing takes place.
GO:0010496	2	73539	0	553	0.00272	0	1	0.985017	intercellular transport	biological_process	NA
GO:0010497	22	73519	0	553	0.0299	0	1	0.846978	plasmodesmata-mediated intercellular transport	biological_process	NA
GO:0010498	6	73535	0	553	0.00816	0	1	0.955721	proteasomal protein catabolic process	biological_process	The chemical reactions and pathways resulting in the breakdown of a protein or peptide by hydrolysis of its peptide bonds that is mediated by the proteasome.
GO:0010499	44	73497	0	553	0.0598	0	1	0.717336	proteasomal ubiquitin-independent protein catabolic process	biological_process	The chemical reactions and pathways resulting in the breakdown of a protein or peptide by hydrolysis of its peptide bonds that is mediated by the proteasome but do not involve ubiquitin.
GO:0010506	8	73533	0	553	0.0109	0	1	0.9414	regulation of autophagy	biological_process	Any process that modulates the frequency, rate or extent of autophagy. Autophagy is the process in which cells digest parts of their own cytoplasm.
GO:0010507	1	73540	0	553	0.00136	0	1	0.99248	negative regulation of autophagy	biological_process	Any process that stops, prevents, or reduces the frequency, rate or extent of autophagy. Autophagy is the process in which cells digest parts of their own cytoplasm.
GO:0010508	2	73539	0	553	0.00272	0	1	0.985017	positive regulation of autophagy	biological_process	Any process that activates, maintains or increases the rate of autophagy. Autophagy is the process in which cells digest parts of their own cytoplasm.
GO:0010521	3	73538	0	553	0.00408	0	1	0.97761	telomerase inhibitor activity	molecular_function	Stops, prevents or reduces the activity of a telomerase. Telomerase catalyzes the reaction: deoxynucleoside triphosphate + DNA(n) = diphosphate + DNA(n+1). Catalyzes extension of the 3'- end of a DNA strand by one deoxynucleotide at a time using an internal RNA template that encodes the telomeric repeat sequence.
GO:0010529	2	73539	0	553	0.00272	0	1	0.985017	negative regulation of transposition	biological_process	Any process that decreases the frequency, rate or extent of transposition. Transposition results in the movement of discrete segments of DNA between nonhomologous sites.
GO:0010541	4	73537	0	553	0.00544	0	1	0.970259	acropetal auxin transport	biological_process	The unidirectional movement of auxin from the base towards the apex of an organ, including the shoot, leaf, primary root, or lateral root.
GO:0010555	4	73537	0	553	0.00544	0	1	0.970259	response to mannitol	biological_process	Any process that results in a change in state or activity of a cell or an organism (in terms of movement, secretion, enzyme production, gene expression, etc.) as a result of a mannitol stimulus.
GO:0010564	2	73539	0	553	0.00272	0	1	0.985017	regulation of cell cycle process	biological_process	Any process that modulates a cellular process that is involved in the progression of biochemical and morphological phases and events that occur in a cell during successive cell replication or nuclear replication events.
GO:0010569	4	73537	0	553	0.00544	0	1	0.970259	regulation of double-strand break repair via homologous recombination	biological_process	Any process that modulates the frequency, rate or extent of the error-free repair of a double-strand break in DNA in which the broken DNA molecule is repaired using homologous sequences.
GO:0010581	2	73539	0	553	0.00272	0	1	0.985017	regulation of starch biosynthetic process	biological_process	An process which modulate the frequency, rate or extent of starch biosynthesis, the chemical reactions and pathways resulting in the formation of starch.
GO:0010582	11	73530	0	553	0.015	0	1	0.92032	floral meristem determinacy	biological_process	The process in which a floral meristem becomes determinate (i.e. ceases to produce lateral organs and may or may not terminally differentiate).
GO:0010583	2	73539	0	553	0.00272	0	1	0.985017	response to cyclopentenone	biological_process	Any process that results in a change in state or activity of a cell or an organism (in terms of movement, secretion, enzyme production, gene expression, etc.) as a result of a cyclopentenone stimulus. Cyclopentenones are oxylipins derived from polyunsaturated fatty acids. They are structurally similar to jasmonic acid, but contain a reactive unsaturated carbonyl structure in the cyclo-ring. Cyclopentenones include phytoprostanes and 12-oxo-phytodienoic acid.
GO:0010584	9	73532	0	553	0.0122	0	1	0.93432	pollen exine formation	biological_process	The formation of the pollen exine. The reticulate pollen wall pattern consists of two layers, exine and intine.
GO:0010586	2	73539	0	553	0.00272	0	1	0.985017	miRNA metabolic process	biological_process	The chemical reactions and pathways involving miRNA, microRNA, a class of single-stranded RNA molecules of about 21-23 nucleotides in length, which regulates gene expression.
GO:0010588	5	73536	0	553	0.0068	0	1	0.962962	cotyledon vascular tissue pattern formation	biological_process	Vascular tissue pattern formation as it occurs in the cotyledon of vascular plants.
GO:0010597	2	73539	0	553	0.00272	0	1	0.985017	green leaf volatile biosynthetic process	biological_process	The chemical reactions and pathways resulting in the formation of volatile molecules emitted from green plants, such as hexenal, hexenol and hexenyl acetate, from linoleic acid or linolenic acid.
GO:0010598	20	73521	0	553	0.0272	0	1	0.859865	NAD(P)H dehydrogenase complex (plastoquinone)	cellular_component	Complex that possesses NAD(P)H dehydrogenase (plastoquinone) activity. The complex is one of the components of the electron transport chain. It is involved in electron transport from an unidentified electron donor, possibly NADH, NADPH or ferredoxin(Fd) to the plastoquinone pool.
GO:0010599	2	73539	0	553	0.00272	0	1	0.985017	production of lsiRNA involved in RNA interference	biological_process	Cleavage of double-stranded RNA to form lsiRNA (long small interfering RNA), a class of siRNAs 30 to 40 nt in length. lsiRNAs are induced by pathogen infection or under specific growth conditions.
GO:0010602	1	73540	0	553	0.00136	0	1	0.99248	regulation of 1-aminocyclopropane-1-carboxylate metabolic process	biological_process	Regulation of the chemical reactions and pathways involving 1-aminocyclopropane-1-carboxylate, the anion of 1-aminocyclopropane-1-carboxylic acid, a natural product found in plant tissues. It is a key intermediate in the biosynthesis of ethylene (ethene), a fruit-ripening hormone in plants.
GO:0010603	4	73537	0	553	0.00544	0	1	0.970259	regulation of cytoplasmic mRNA processing body assembly	biological_process	Any process that modulates the rate, frequency, or extent of the aggregation, arrangement and bonding together of proteins and RNA molecules to form a cytoplasmic mRNA processing body.
GO:0010604	5	73536	0	553	0.0068	0	1	0.962962	positive regulation of macromolecule metabolic process	biological_process	Any process that increases the frequency, rate or extent of the chemical reactions and pathways involving macromolecules, any molecule of high relative molecular mass, the structure of which essentially comprises the multiple repetition of units derived, actually or conceptually, from molecules of low relative molecular mass.
GO:0010605	1	73540	0	553	0.00136	0	1	0.99248	negative regulation of macromolecule metabolic process	biological_process	Any process that decreases the frequency, rate or extent of the chemical reactions and pathways involving macromolecules, any molecule of high relative molecular mass, the structure of which essentially comprises the multiple repetition of units derived, actually or conceptually, from molecules of low relative molecular mass.
GO:0010608	3	73538	0	553	0.00408	0	1	0.97761	posttranscriptional regulation of gene expression	biological_process	Any process that modulates the frequency, rate or extent of gene expression after the production of an RNA transcript.
GO:0010618	1	73540	0	553	0.00136	0	1	0.99248	aerenchyma formation	biological_process	The process that gives rise to aerenchyma, parenchyma tissue containing particularly large intercellular spaces of schizogenous or lysigenous origin. This process pertains to the initial formation of a structure from unspecified parts.
GO:0010628	7	73534	0	553	0.00952	0	1	0.948533	positive regulation of gene expression	biological_process	Any process that increases the frequency, rate or extent of gene expression. Gene expression is the process in which a gene's coding sequence is converted into a mature gene product or products (proteins or RNA). This includes the production of an RNA transcript as well as any processing to produce a mature RNA product or an mRNA or circRNA (for protein-coding genes) and the translation of that mRNA or circRNA into protein. Protein maturation is included when required to form an active form of a product from an inactive precursor form.
GO:0010629	8	73533	0	553	0.0109	0	1	0.9414	negative regulation of gene expression	biological_process	Any process that decreases the frequency, rate or extent of gene expression. Gene expression is the process in which a gene's coding sequence is converted into a mature gene product or products (proteins or RNA). This includes the production of an RNA transcript as well as any processing to produce a mature RNA product or an mRNA or circRNA (for protein-coding genes) and the translation of that mRNA or circRNA into protein. Protein maturation is included when required to form an active form of a product from an inactive precursor form.
GO:0010636	4	73537	0	553	0.00544	0	1	0.970259	positive regulation of mitochondrial fusion	biological_process	Any process that increases the frequency, rate or extent of merging of two or more mitochondria within a cell to form a single compartment.
GO:0010777	5	73536	0	553	0.0068	0	1	0.962962	meiotic mismatch repair involved in reciprocal meiotic recombination	biological_process	A system for the identification and correction of base-base mismatches, small insertion-deletion loops, and regions of heterology that are present in duplex DNA formed with strands from two recombining molecules resulting in meiotic recombination. Meiotic recombination is the cell cycle process in which double strand breaks are formed and repaired through a double Holliday junction intermediate.
GO:0010817	2	73539	0	553	0.00272	0	1	0.985017	regulation of hormone levels	biological_process	Any process that modulates the levels of hormone within an organism or a tissue. A hormone is any substance formed in very small amounts in one specialized organ or group of cells and carried (sometimes in the bloodstream) to another organ or group of cells in the same organism, upon which it has a specific regulatory action.
GO:0010821	6	73535	0	553	0.00816	0	1	0.955721	regulation of mitochondrion organization	biological_process	Any process that modulates the frequency, rate or extent of a process involved in the formation, arrangement of constituent parts, or disassembly of a mitochondrion.
GO:0010845	2	73539	0	553	0.00272	0	1	0.985017	positive regulation of reciprocal meiotic recombination	biological_process	Any process that increases the frequency, rate or extent of recombination during meiosis. Reciprocal meiotic recombination is the cell cycle process in which double strand breaks are formed and repaired through a double Holliday junction intermediate.
GO:0010923	1	73540	0	553	0.00136	0	1	0.99248	negative regulation of phosphatase activity	biological_process	Any process that decreases the rate or frequency of phosphatase activity. Phosphatases catalyze the hydrolysis of phosphoric monoesters, releasing inorganic phosphate.
GO:0010928	5	73536	0	553	0.0068	0	1	0.962962	regulation of auxin mediated signaling pathway	biological_process	Any process that modulates the rate, frequency or extent of auxin mediated signaling pathway. Auxin mediated signaling pathway is the series of molecular signals generated in response to detection of auxin.
GO:0010930	2	73539	0	553	0.00272	0	1	0.985017	negative regulation of auxin mediated signaling pathway	biological_process	Any process that decreases the rate, frequency or extent of auxin mediated signaling pathway. Auxin mediated signaling pathway is the series of molecular signals generated in response to detection of auxin.
GO:0010950	2	73539	0	553	0.00272	0	1	0.985017	positive regulation of endopeptidase activity	biological_process	Any process that increases the frequency, rate or extent of endopeptidase activity, the endohydrolysis of peptide bonds within proteins.
GO:0010952	3	73538	0	553	0.00408	0	1	0.97761	positive regulation of peptidase activity	biological_process	Any process that increases the frequency, rate or extent of peptidase activity, the hydrolysis of peptide bonds within proteins.
GO:0010960	3	73538	0	553	0.00408	0	1	0.97761	magnesium ion homeostasis	biological_process	Any process involved in the maintenance of an internal steady state of magnesium ions within an organism or cell.
GO:0010964	1	73540	0	553	0.00136	0	1	0.99248	regulation of RNAi-mediated heterochromatin assembly	biological_process	Any process that modulates the frequency, rate or extent of heterochromatin assembly by small RNA.
GO:0010971	2	73539	0	553	0.00272	0	1	0.985017	positive regulation of G2/M transition of mitotic cell cycle	biological_process	NA
GO:0010992	2	73539	0	553	0.00272	0	1	0.985017	ubiquitin recycling	biological_process	NA
GO:0010997	17	73524	0	553	0.0231	0	1	0.879563	anaphase-promoting complex binding	molecular_function	Interacting selectively and non-covalently with an anaphase-promoting complex. A ubiquitin ligase complex that degrades mitotic cyclins and anaphase inhibitory protein, thereby triggering sister chromatid separation and exit from mitosis.
GO:0010998	2	73539	0	553	0.00272	0	1	0.985017	regulation of translational initiation by eIF2 alpha phosphorylation	biological_process	Any process that modulates the frequency, rate or extent of translation initiation in response to stress by the phosphorylation of eIF2 alpha.
GO:0012505	105	73436	0	553	0.143	0	1	0.452437	endomembrane system	cellular_component	A collection of membranous structures involved in transport within the cell. The main components of the endomembrane system are endoplasmic reticulum, Golgi bodies, vesicles, cell membrane and nuclear envelope. Members of the endomembrane system pass materials through each other or though the use of vesicles.
GO:0012506	2	73539	0	553	0.00272	0	1	0.985017	vesicle membrane	cellular_component	The lipid bilayer surrounding any membrane-bounded vesicle in the cell.
GO:0012507	36	73505	0	553	0.049	0	1	0.762011	ER to Golgi transport vesicle membrane	cellular_component	NA
GO:0012510	6	73535	0	553	0.00816	0	1	0.955721	trans-Golgi network transport vesicle membrane	cellular_component	The lipid bilayer surrounding a vesicle transporting substances between the trans-Golgi network and other parts of the cell.
GO:0012511	19	73522	0	553	0.0258	0	1	0.866381	monolayer-surrounded lipid storage body	cellular_component	NA
GO:0015015	3	73538	0	553	0.00408	0	1	0.97761	heparan sulfate proteoglycan biosynthetic process, enzymatic modification	biological_process	The modification, often by sulfation, of sugars incorporated into heparan sulfate after polymerization.
GO:0015018	12	73529	0	553	0.0163	0	1	0.913398	galactosylgalactosylxylosylprotein 3-beta-glucuronosyltransferase activity	molecular_function	Catalysis of the reaction: UDP-glucuronate + 3-beta-D-galactosyl-4-beta-D-galactosyl-O-beta-D-xylosylprotein = UDP + 3-beta-D-glucuronosyl-3-beta-D-galactosyl-4-beta-D-galactosyl-O-beta-D-xylosylprotein.
GO:0015019	6	73535	0	553	0.00816	0	1	0.955721	heparan-alpha-glucosaminide N-acetyltransferase activity	molecular_function	Catalysis of the reaction: acetyl-CoA + heparan alpha-D-glucosaminide = CoA + heparan N-acetyl-alpha-D-glucosaminide.
GO:0015020	29	73512	0	553	0.0394	0	1	0.803374	glucuronosyltransferase activity	molecular_function	NA
GO:0015026	4	73537	0	553	0.00544	0	1	0.970259	coreceptor activity	molecular_function	NA
GO:0015030	7	73534	0	553	0.00952	0	1	0.948533	Cajal body	cellular_component	A class of nuclear body, first seen after silver staining by Ramon y Cajal in 1903, enriched in small nuclear ribonucleoproteins, and certain general RNA polymerase II transcription factors
GO:0015031	218	73323	0	553	0.296	0	1	0.192451	protein transport	biological_process	NA
GO:0015039	2	73539	0	553	0.00272	0	1	0.985017	NADPH-adrenodoxin reductase activity	molecular_function	Catalysis of the reaction: oxidized adrenodoxin + NADPH + H+ = reduced adrenodoxin + NADP+.
GO:0015043	2	73539	0	553	0.00272	0	1	0.985017	leghemoglobin reductase activity	molecular_function	Catalysis of the reaction: NADPH + H+ + 2 ferrileghemoglobin = NADP+ + 2 ferroleghemoglobin.
GO:0015075	1	73540	0	553	0.00136	0	1	0.99248	ion transmembrane transporter activity	molecular_function	Enables the transfer of an ion from one side of a membrane to the other.
GO:0015077	1	73540	0	553	0.00136	0	1	0.99248	monovalent inorganic cation transmembrane transporter activity	molecular_function	Enables the transfer of a inorganic cations with a valency of one from one side of a membrane to the other. Inorganic cations are atoms or small molecules with a positive charge that do not contain carbon in covalent linkage.
GO:0015078	25	73516	0	553	0.034	0	1	0.828009	proton transmembrane transporter activity	molecular_function	Enables the transfer of a proton from one side of a membrane to the other.
GO:0015079	69	73472	0	553	0.0938	0	1	0.593893	potassium ion transmembrane transporter activity	molecular_function	NA
GO:0015086	36	73505	0	553	0.049	0	1	0.762011	cadmium ion transmembrane transporter activity	molecular_function	Enables the transfer of cadmium (Cd) ions from one side of a membrane to the other.
GO:0015093	10	73531	0	553	0.0136	0	1	0.927294	ferrous iron transmembrane transporter activity	molecular_function	NA
GO:0015095	51	73490	0	553	0.0693	0	1	0.680396	magnesium ion transmembrane transporter activity	molecular_function	Enables the transfer of magnesium (Mg) ions from one side of a membrane to the other.
GO:0015098	16	73525	0	553	0.0218	0	1	0.886228	molybdate ion transmembrane transporter activity	molecular_function	Enables the transfer of molybdate (MoO4 2-) ions from one side of a membrane to the other. Molybdate is the bivalent anion derived from molybdic acid.
GO:0015105	2	73539	0	553	0.00272	0	1	0.985017	arsenite transmembrane transporter activity	molecular_function	Enables the transfer of arsenite from one side of a membrane to the other.
GO:0015112	20	73521	0	553	0.0272	0	1	0.859865	nitrate transmembrane transporter activity	molecular_function	Enables the transfer of nitrate ions (NO3-) from one side of a membrane to the other.
GO:0015114	32	73509	0	553	0.0435	0	1	0.78538	phosphate ion transmembrane transporter activity	molecular_function	NA
GO:0015116	5	73536	0	553	0.0068	0	1	0.962962	sulfate transmembrane transporter activity	molecular_function	Enables the transfer of sulfate ions, SO4(2-), from one side of a membrane to the other.
GO:0015117	5	73536	0	553	0.0068	0	1	0.962962	thiosulfate transmembrane transporter activity	molecular_function	Enables the transfer of thiosulfate ions, S2O3(2-), from one side of a membrane to the other.
GO:0015120	6	73535	0	553	0.00816	0	1	0.955721	phosphoglycerate transmembrane transporter activity	molecular_function	Enables the transfer of phosphoglycerates from one side of a membrane to the other. Phosphoglycerates are important intermediates in glycolysis and 3-phosphoglycerate is a precursor in serine biosynthesis.
GO:0015121	2	73539	0	553	0.00272	0	1	0.985017	phosphoenolpyruvate:phosphate antiporter activity	molecular_function	Enables the transfer of a solute or solutes from one side of a membrane to the other according to the reaction: phosphoenolpyruvate(out) + phosphate(in) = phosphoenolpyruvate(in) + phosphate(out).
GO:0015131	11	73530	0	553	0.015	0	1	0.92032	oxaloacetate transmembrane transporter activity	molecular_function	Enables the transfer of oxaloacetate, the anion of oxobutanedioic acid, from one side of a membrane to the other.
GO:0015136	1	73540	0	553	0.00136	0	1	0.99248	sialic acid transmembrane transporter activity	molecular_function	Enables the transfer of sialic acid from one side of a membrane to the other.
GO:0015139	4	73537	0	553	0.00544	0	1	0.970259	alpha-ketoglutarate transmembrane transporter activity	molecular_function	Enables the transfer of alpha-ketoglutarate from one side of a membrane to the other. Alpha-ketoglutarate (or oxoglutarate) is a compound with important roles in carbohydrate and amino acid metabolism, especially in transamination reactions and as a component of the TCA cycle.
GO:0015140	11	73530	0	553	0.015	0	1	0.92032	malate transmembrane transporter activity	molecular_function	Enables the transfer of malate from one side of a membrane to the other. Malate is a chiral hydroxydicarboxylic acid, hydroxybutanedioic acid. The (+) enantiomer is an important intermediate in metabolism as a component of both the TCA cycle and the glyoxylate cycle.
GO:0015141	7	73534	0	553	0.00952	0	1	0.948533	succinate transmembrane transporter activity	molecular_function	Enables the transfer of succinate, the dianion of ethane dicarboxylic acid, from one side of a membrane to the other.
GO:0015145	1	73540	0	553	0.00136	0	1	0.99248	monosaccharide transmembrane transporter activity	molecular_function	Enables the transfer of a monosaccharide from one side of a membrane to the other.
GO:0015165	21	73520	0	553	0.0286	0	1	0.853397	pyrimidine nucleotide-sugar transmembrane transporter activity	molecular_function	Enables the transfer of a pyrimidine nucleotide-sugar from one side of a membrane to the other. Pyrimidine nucleotide-sugars are pyrimidine nucleotides in glycosidic linkage with a monosaccharide or monosaccharide derivative.
GO:0015168	2	73539	0	553	0.00272	0	1	0.985017	glycerol transmembrane transporter activity	molecular_function	Enables the transfer of glycerol from one side of a membrane to the other. Glycerol is 1,2,3-propanetriol, a sweet, hygroscopic, viscous liquid, widely distributed in nature as a constituent of many lipids.
GO:0015171	174	73367	0	553	0.237	0	1	0.268498	amino acid transmembrane transporter activity	molecular_function	NA
GO:0015173	4	73537	0	553	0.00544	0	1	0.970259	aromatic amino acid transmembrane transporter activity	molecular_function	Enables the transfer of aromatic amino acids from one side of a membrane to the other. Aromatic amino acids have an aromatic ring.
GO:0015175	4	73537	0	553	0.00544	0	1	0.970259	neutral amino acid transmembrane transporter activity	molecular_function	Enables the transfer of neutral amino acids from one side of a membrane to the other. Neutral amino acids have side chains with no charge at pH 7.3.
GO:0015179	1	73540	0	553	0.00136	0	1	0.99248	L-amino acid transmembrane transporter activity	molecular_function	Enables the transfer of an L-amino acid from one side of a membrane to the other. L-amino acids are the L-enantiomers of amino acids.
GO:0015180	4	73537	0	553	0.00544	0	1	0.970259	L-alanine transmembrane transporter activity	molecular_function	Enables the transfer of L-alanine from one side of a membrane to the other. L-alanine is the L-enantiomer of 2-aminopropanoic acid.
GO:0015181	4	73537	0	553	0.00544	0	1	0.970259	arginine transmembrane transporter activity	molecular_function	NA
GO:0015184	23	73518	0	553	0.0313	0	1	0.840607	L-cystine transmembrane transporter activity	molecular_function	Enables the transfer of L-cystine from one side of a membrane to the other.
GO:0015185	4	73537	0	553	0.00544	0	1	0.970259	gamma-aminobutyric acid transmembrane transporter activity	molecular_function	Enables the transfer of gamma-aminobutyric acid from one side of a membrane to the other. Gamma-aminobutyric acid is 4-aminobutyrate (GABA).
GO:0015189	15	73526	0	553	0.0204	0	1	0.892944	L-lysine transmembrane transporter activity	molecular_function	NA
GO:0015193	1	73540	0	553	0.00136	0	1	0.99248	L-proline transmembrane transporter activity	molecular_function	NA
GO:0015203	4	73537	0	553	0.00544	0	1	0.970259	polyamine transmembrane transporter activity	molecular_function	Enables the transfer of polyamines, organic compounds containing two or more amino groups, from one side of a membrane to the other.
GO:0015204	6	73535	0	553	0.00816	0	1	0.955721	urea transmembrane transporter activity	molecular_function	NA
GO:0015205	2	73539	0	553	0.00272	0	1	0.985017	nucleobase transmembrane transporter activity	molecular_function	NA
GO:0015207	4	73537	0	553	0.00544	0	1	0.970259	adenine transmembrane transporter activity	molecular_function	Enables the transfer of adenine, 6-aminopurine, from one side of a membrane to the other.
GO:0015208	4	73537	0	553	0.00544	0	1	0.970259	guanine transmembrane transporter activity	molecular_function	Enables the transfer of guanine, 2-amino-6-hydroxypurine, from one side of a membrane to the other.
GO:0015210	4	73537	0	553	0.00544	0	1	0.970259	uracil transmembrane transporter activity	molecular_function	Enables the transfer of uracil, 2,4-dioxopyrimidine, from one side of a membrane to the other.
GO:0015217	4	73537	0	553	0.00544	0	1	0.970259	ADP transmembrane transporter activity	molecular_function	Enables the transfer of ADP, adenosine diphosphate, from one side of a membrane to the other.
GO:0015220	2	73539	0	553	0.00272	0	1	0.985017	choline transmembrane transporter activity	molecular_function	NA
GO:0015230	2	73539	0	553	0.00272	0	1	0.985017	FAD transmembrane transporter activity	molecular_function	NA
GO:0015232	6	73535	0	553	0.00816	0	1	0.955721	heme transporter activity	molecular_function	Enables the directed movement of heme, any compound of iron complexed in a porphyrin (tetrapyrrole) ring, into, out of or within a cell, or between cells.
GO:0015234	4	73537	0	553	0.00544	0	1	0.970259	thiamine transmembrane transporter activity	molecular_function	NA
GO:0015250	44	73497	0	553	0.0598	0	1	0.717336	water channel activity	molecular_function	Transport systems of this type enable facilitated diffusion of water (by an energy-independent process) by passage through a transmembrane aqueous pore or channel without evidence for a carrier-mediated mechanism.
GO:0015267	60	73481	0	553	0.0816	0	1	0.635677	channel activity	molecular_function	NA
GO:0015276	73	73468	0	553	0.0993	0	1	0.576213	ligand-gated ion channel activity	molecular_function	Enables the transmembrane transfer of an ion by a channel that opens when a specific ligand has been bound by the channel complex or one of its constituent parts.
GO:0015288	2	73539	0	553	0.00272	0	1	0.985017	porin activity	molecular_function	Enables the transfer of substances, sized less than 1000 Da, from one side of a membrane to the other. The transmembrane portions of porins consist exclusively of beta-strands which form a beta-barrel. They are found in the outer membranes of Gram-negative bacteria, mitochondria, plastids and possibly acid-fast Gram-positive bacteria.
GO:0015292	10	73531	0	553	0.0136	0	1	0.927294	uniporter activity	molecular_function	Catalysis of the transport of a single molecular species across a membrane
GO:0015293	9	73532	0	553	0.0122	0	1	0.93432	symporter activity	molecular_function	Enables the active transport of a solute across a membrane by a mechanism whereby two or more species are transported together in the same direction in a tightly coupled process not directly linked to a form of energy other than chemiosmotic energy.
GO:0015294	4	73537	0	553	0.00544	0	1	0.970259	solute:cation symporter activity	molecular_function	Enables the transfer of a solute or solutes from one side of a membrane to the other according to the reaction: solute(out) + cation(out) = solute(in) + cation(in).
GO:0015299	61	73480	0	553	0.0829	0	1	0.630893	solute:proton antiporter activity	molecular_function	Enables the transfer of a solute or solutes from one side of a membrane to the other according to the reaction: solute(out) + H+(in) = solute(in) + H+(out).
GO:0015341	10	73531	0	553	0.0136	0	1	0.927294	zinc efflux active transmembrane transporter activity	molecular_function	Enables the transfer of a zinc ion or zinc ions from the inside of the cell to the outside of the cell across a membrane: Zn2+(out) = Zn2+(in). The activity is driven by proton motive force.
GO:0015367	4	73537	0	553	0.00544	0	1	0.970259	oxoglutarate:malate antiporter activity	molecular_function	Enables the transfer of a solute or solutes from one side of a membrane to the other according to the reaction: oxoglutarate(out) + malate(in) = oxoglutarate(in) + malate(out).
GO:0015369	26	73515	0	553	0.0354	0	1	0.82178	calcium:proton antiporter activity	molecular_function	Enables the transfer of a solute or solutes from one side of a membrane to the other according to the reaction: Ca2+(in) + H+(out) = Ca2+(out) + H+(in).
GO:0015377	1	73540	0	553	0.00136	0	1	0.99248	cation:chloride symporter activity	molecular_function	Enables the transfer of a solute or solutes from one side of a membrane to the other according to the reaction: cation(out) + Cl-(out) = cation(in) + Cl-(in).
GO:0015385	25	73516	0	553	0.034	0	1	0.828009	sodium:proton antiporter activity	molecular_function	NA
GO:0015386	26	73515	0	553	0.0354	0	1	0.82178	potassium:proton antiporter activity	molecular_function	Enables the transfer of a solute or solutes from one side of a membrane to the other according to the reaction: K+(in) + H+(out) = K+(out) + H+(in).
GO:0015407	6	73535	0	553	0.00816	0	1	0.955721	ATPase-coupled monosaccharide transmembrane transporter activity	molecular_function	Enables the transfer of a solute or solutes from one side of a membrane to the other according to the reaction: ATP + H2O + monosaccharide(out) = ADP + phosphate + monosaccharide(in). Ribose, xylose, arabinose, galactose and methylgalactoside are imported.
GO:0015410	2	73539	0	553	0.00272	0	1	0.985017	manganese transmembrane transporter activity, phosphorylative mechanism	molecular_function	Enables the transfer of a solute or solutes from one side of a membrane to the other according to the reaction: ATP + H2O + Mn2+(out) = ADP + phosphate + Mn2+(in).
GO:0015419	28	73513	0	553	0.0381	0	1	0.809463	ATPase-coupled sulfate transmembrane transporter activity	molecular_function	Enables the transfer of a solute or solutes from one side of a membrane to the other according to the reaction: ATP + H2O + sulfate(out) = ADP + phosphate + sulfate(in).
GO:0015444	2	73539	0	553	0.00272	0	1	0.985017	magnesium transmembrane transporter activity, phosphorylative mechanism	molecular_function	Enables the transfer of a solute or solutes from one side of a membrane to the other according to the reaction: ATP + H2O + Mg2+(out) -> ADP + phosphate + Mg2+(in).
GO:0015450	17	73524	0	553	0.0231	0	1	0.879563	P-P-bond-hydrolysis-driven protein transmembrane transporter activity	molecular_function	Primary active carrier-mediated transport of a protein across a membrane, driven by the hydrolysis of the diphosphate bond of inorganic pyrophosphate, ATP, or another nucleoside triphosphate. The transport protein may or may not be transiently phosphorylated, but the substrate is not phosphorylated.
GO:0015462	4	73537	0	553	0.00544	0	1	0.970259	ATPase-coupled protein transmembrane transporter activity	molecular_function	Enables the transfer of a solute or solutes from one side of a membrane to the other according to the reaction: ATP + H2O + protein(out) = ADP + phosphate + protein(in).
GO:0015485	9	73532	0	553	0.0122	0	1	0.93432	cholesterol binding	molecular_function	Interacting selectively and non-covalently with cholesterol (cholest-5-en-3-beta-ol)
GO:0015505	6	73535	0	553	0.00816	0	1	0.955721	uracil:cation symporter activity	molecular_function	Enables the transfer of a solute or solutes from one side of a membrane to the other according to the reaction: uracil(out) + cation(out) = uracil(in) + cation(in).
GO:0015605	1	73540	0	553	0.00136	0	1	0.99248	organophosphate ester transmembrane transporter activity	molecular_function	Enables the transfer of organophosphate esters from one side of a membrane to the other. Organophosphate esters are small organic molecules containing phosphate ester bonds.
GO:0015616	3	73538	0	553	0.00408	0	1	0.97761	DNA translocase activity	molecular_function	Catalysis of the reaction: ATP + H2O = ADP + phosphate, to drive movement along a single- or double-stranded DNA molecule.
GO:0015630	5	73536	0	553	0.0068	0	1	0.962962	microtubule cytoskeleton	cellular_component	The part of the cytoskeleton (the internal framework of a cell) composed of microtubules and associated proteins.
GO:0015631	10	73531	0	553	0.0136	0	1	0.927294	tubulin binding	molecular_function	Interacting selectively and non-covalently with monomeric or multimeric forms of tubulin, including microtubules.
GO:0015671	6	73535	0	553	0.00816	0	1	0.955721	oxygen transport	biological_process	The directed movement of oxygen (O2) into, out of or within a cell, or between cells, by means of some agent such as a transporter or pore.
GO:0015689	16	73525	0	553	0.0218	0	1	0.886228	molybdate ion transport	biological_process	The directed movement of molybdate (MoO4 2-) ions into, out of or within a cell, or between cells, by means of some agent such as a transporter or pore. Molybdate is the bivalent anion derived from molybdic acid.
GO:0015691	6	73535	0	553	0.00816	0	1	0.955721	cadmium ion transport	biological_process	The directed movement of cadmium (Cd) ions into, out of or within a cell, or between cells, by means of some agent such as a transporter or pore.
GO:0015693	12	73529	0	553	0.0163	0	1	0.913398	magnesium ion transport	biological_process	The directed movement of magnesium (Mg) ions into, out of or within a cell, or between cells, by means of some agent such as a transporter or pore.
GO:0015696	2	73539	0	553	0.00272	0	1	0.985017	ammonium transport	biological_process	The directed movement of ammonium into, out of or within a cell, or between cells, by means of some agent such as a transporter or pore. Ammonium is the cation NH4+ which is formed from N2 by root-nodule bacteria in leguminous plants and is an excretory product in ammonotelic animals.
GO:0015698	31	73510	0	553	0.0422	0	1	0.791333	inorganic anion transport	biological_process	The directed movement of inorganic anions into, out of or within a cell, or between cells, by means of some agent such as a transporter or pore. Inorganic anions are atoms or small molecules with a negative charge which do not contain carbon in covalent linkage.
GO:0015700	2	73539	0	553	0.00272	0	1	0.985017	arsenite transport	biological_process	The directed movement of arsenite into, out of or within a cell, or between cells, by means of some agent such as a transporter or pore.
GO:0015701	10	73531	0	553	0.0136	0	1	0.927294	bicarbonate transport	biological_process	The directed movement of bicarbonate into, out of or within a cell, or between cells, by means of some agent such as a transporter or pore.
GO:0015706	22	73519	0	553	0.0299	0	1	0.846978	nitrate transport	biological_process	NA
GO:0015709	5	73536	0	553	0.0068	0	1	0.962962	thiosulfate transport	biological_process	The directed movement of thiosulfate into, out of or within a cell, or between cells, by means of some agent such as a transporter or pore.
GO:0015711	4	73537	0	553	0.00544	0	1	0.970259	organic anion transport	biological_process	The directed movement of organic anions into, out of or within a cell, or between cells, by means of some agent such as a transporter or pore. Organic anions are atoms or small molecules with a negative charge which contain carbon in covalent linkage.
GO:0015713	6	73535	0	553	0.00816	0	1	0.955721	phosphoglycerate transmembrane transport	biological_process	The process in which phosphoglycerate is transported across a lipid bilayer, from one side of a membrane to the other.
GO:0015714	1	73540	0	553	0.00136	0	1	0.99248	phosphoenolpyruvate transport	biological_process	The directed movement of phosphoenolpyruvate into, out of or within a cell, or between cells, by means of some agent such as a transporter or pore.
GO:0015720	6	73535	0	553	0.00816	0	1	0.955721	allantoin transport	biological_process	The directed movement of allantoin, (2,5-dioxo-4-imidazolidinyl)urea, into, out of or within a cell, or between cells, by means of some agent such as a transporter or pore.
GO:0015739	1	73540	0	553	0.00136	0	1	0.99248	sialic acid transport	biological_process	The directed movement of sialic acid into, out of or within a cell, or between cells, by means of some agent such as a transporter or pore.
GO:0015741	2	73539	0	553	0.00272	0	1	0.985017	fumarate transport	biological_process	The directed movement of fumarate into, out of or within a cell, or between cells, by means of some agent such as a transporter or pore.
GO:0015742	8	73533	0	553	0.0109	0	1	0.9414	alpha-ketoglutarate transport	biological_process	The directed movement of alpha-ketoglutarate into, out of or within a cell, or between cells, by means of some agent such as a transporter or pore.
GO:0015749	7	73534	0	553	0.00952	0	1	0.948533	monosaccharide transmembrane transport	biological_process	NA
GO:0015755	6	73535	0	553	0.00816	0	1	0.955721	fructose transmembrane transport	biological_process	The directed movement of fructose into, out of or within a cell, or between cells, by means of some agent such as a transporter or pore. Fructose exists in a open chain form or as a ring compound. D-fructose is the sweetest of the sugars and is found free in a large number of fruits and honey.
GO:0015768	2	73539	0	553	0.00272	0	1	0.985017	maltose transport	biological_process	The directed movement of maltose into, out of or within a cell, or between cells, by means of some agent such as a transporter or pore. Maltose is the disaccharide 4-O-alpha-D-glucopyranosyl-D-glucopyranose, an intermediate in the catabolism of glycogen and starch.
GO:0015774	3	73538	0	553	0.00408	0	1	0.97761	polysaccharide transport	biological_process	The directed movement of polysaccharides into, out of or within a cell, or between cells, by means of some agent such as a transporter or pore. A polysaccharide is a polymer of many (typically more than 10) monosaccharide residues linked glycosidically.
GO:0015783	8	73533	0	553	0.0109	0	1	0.9414	GDP-fucose transmembrane transport	biological_process	The directed movement of GDP-fucose into, out of or within a cell, or between cells, by means of some agent such as a transporter or pore. GDP-fucose is a substance composed of fucose in glycosidic linkage with guanosine diphosphate.
GO:0015786	15	73526	0	553	0.0204	0	1	0.892944	UDP-glucose transmembrane transport	biological_process	The process in which UDP-glucose is transported across a membrane.
GO:0015787	9	73532	0	553	0.0122	0	1	0.93432	UDP-glucuronic acid transmembrane transport	biological_process	The directed movement of UDP-glucuronic acid into, out of or within a cell, or between cells, by means of some agent such as a transporter or pore. UDP-glucuronic acid is a substance composed of glucuronic acid in glycosidic linkage with uridine diphosphate.
GO:0015789	11	73530	0	553	0.015	0	1	0.92032	UDP-N-acetylgalactosamine transmembrane transport	biological_process	The directed movement of UDP-N-acetylgalactosamine into, out of or within a cell, or between cells, by means of some agent such as a transporter or pore. UDP-N-acetylgalactosamine is a substance composed of N-acetylgalactosamine, a common structural unit of oligosaccharides, in glycosidic linkage with uridine diphosphate.
GO:0015790	13	73528	0	553	0.0177	0	1	0.906529	UDP-xylose transmembrane transport	biological_process	The directed movement of UDP-xylose into, out of or within a cell, or between cells, by means of some agent such as a transporter or pore. UDP-xylose is a substance composed of xylose in glycosidic linkage with uridine diphosphate.
GO:0015793	2	73539	0	553	0.00272	0	1	0.985017	glycerol transport	biological_process	The directed movement of glycerol into, out of or within a cell, or between cells, by means of some agent such as a transporter or pore. Glycerol is 1,2,3-propanetriol, a sweet, hygroscopic, viscous liquid, widely distributed in nature as a constituent of many lipids.
GO:0015798	18	73523	0	553	0.0245	0	1	0.872947	myo-inositol transport	biological_process	The directed movement of myo-inositol into, out of or within a cell, or between cells, by means of some agent such as a transporter or pore. Myo-inositol is 1,2,3,4,5/4,6-cyclohexanehexol, a growth factor for animals and microorganisms.
GO:0015800	3	73538	0	553	0.00408	0	1	0.97761	acidic amino acid transport	biological_process	The directed movement of acidic amino acids, amino acids with a pH below 7, into, out of or within a cell, or between cells, by means of some agent such as a transporter or pore.
GO:0015801	4	73537	0	553	0.00544	0	1	0.970259	aromatic amino acid transport	biological_process	The directed movement of aromatic amino acids, amino acids with aromatic ring, into, out of or within a cell, or between cells, by means of some agent such as a transporter or pore.
GO:0015804	6	73535	0	553	0.00816	0	1	0.955721	neutral amino acid transport	biological_process	The directed movement of neutral amino acids, amino acids with no net charge, into, out of or within a cell, or between cells, by means of some agent such as a transporter or pore.
GO:0015807	1	73540	0	553	0.00136	0	1	0.99248	L-amino acid transport	biological_process	The directed movement of L-enantiomer amino acids into, out of or within a cell, or between cells, by means of some agent such as a transporter or pore.
GO:0015808	4	73537	0	553	0.00544	0	1	0.970259	L-alanine transport	biological_process	The directed movement of L-alanine, the L-enantiomer of 2-aminopropanoic acid, into, out of or within a cell, or between cells, by means of some agent such as a transporter or pore.
GO:0015811	23	73518	0	553	0.0313	0	1	0.840607	L-cystine transport	biological_process	The directed movement of L-cystine (also known as dicysteine) into, out of or within a cell, or between cells, by means of some agent such as a transporter or pore.
GO:0015812	4	73537	0	553	0.00544	0	1	0.970259	gamma-aminobutyric acid transport	biological_process	The directed movement of gamma-aminobutyric acid (GABA, 4-aminobutyrate), an amino acid which acts as a neurotransmitter in some organisms, into, out of or within a cell, or between cells, by means of some agent such as a transporter or pore.
GO:0015813	17	73524	0	553	0.0231	0	1	0.879563	L-glutamate transmembrane transport	biological_process	NA
GO:0015819	15	73526	0	553	0.0204	0	1	0.892944	lysine transport	biological_process	NA
GO:0015843	2	73539	0	553	0.00272	0	1	0.985017	methylammonium transport	biological_process	The directed movement of methylammonium into, out of or within a cell, or between cells, by means of some agent such as a transporter or pore.
GO:0015846	2	73539	0	553	0.00272	0	1	0.985017	polyamine transport	biological_process	The directed movement of polyamines, organic compounds containing two or more amino groups, into, out of or within a cell, or between cells, by means of some agent such as a transporter or pore.
GO:0015851	2	73539	0	553	0.00272	0	1	0.985017	nucleobase transport	biological_process	The directed movement of a nucleobase, any nitrogenous base that is a constituent of a nucleoside, nucleotide, or nucleic acid, into, out of or within a cell, or between cells, by means of some agent such as a transporter or pore.
GO:0015853	8	73533	0	553	0.0109	0	1	0.9414	adenine transport	biological_process	The directed movement of adenine, 6-aminopurine, into, out of or within a cell, or between cells, by means of some agent such as a transporter or pore.
GO:0015854	8	73533	0	553	0.0109	0	1	0.9414	guanine transport	biological_process	The directed movement of guanine, 2-amino-6-hydroxypurine, into, out of or within a cell, or between cells, by means of some agent such as a transporter or pore.
GO:0015857	1	73540	0	553	0.00136	0	1	0.99248	uracil transport	biological_process	The directed movement of uracil, 2,4-dioxopyrimidine, into, out of or within a cell, or between cells, by means of some agent such as a transporter or pore.
GO:0015871	2	73539	0	553	0.00272	0	1	0.985017	choline transport	biological_process	The directed movement of choline into, out of or within a cell, or between cells, by means of some agent such as a transporter or pore. Choline (2-hydroxyethyltrimethylammonium) is an amino alcohol that occurs widely in living organisms as a constituent of certain types of phospholipids and in the neurotransmitter acetylcholine.
GO:0015883	2	73539	0	553	0.00272	0	1	0.985017	FAD transport	biological_process	The directed movement of flavin-adenine dinucleotide (FAD) into, out of or within a cell, or between cells, by means of some agent such as a transporter or pore. FAD forms the coenzyme of the prosthetic group of various flavoprotein oxidoreductase enzymes, in which it functions as an electron acceptor by being reversibly converted to its reduced form.
GO:0015884	2	73539	0	553	0.00272	0	1	0.985017	folic acid transport	biological_process	The directed movement of folic acid (pteroylglutamic acid) into, out of or within a cell, or between cells, by means of some agent such as a transporter or pore. Folic acid is widely distributed as a member of the vitamin B complex and is essential for the synthesis of purine and pyrimidines.
GO:0015886	12	73529	0	553	0.0163	0	1	0.913398	heme transport	biological_process	The directed movement of heme, any compound of iron complexed in a porphyrin (tetrapyrrole) ring, into, out of or within a cell, or between cells, by means of some agent such as a transporter or pore.
GO:0015893	1	73540	0	553	0.00136	0	1	0.99248	drug transport	biological_process	The directed movement of a drug, a substance used in the diagnosis, treatment or prevention of a disease, into, out of or within a cell, or between cells, by means of some agent such as a transporter or pore.
GO:0015908	2	73539	0	553	0.00272	0	1	0.985017	fatty acid transport	biological_process	The directed movement of fatty acids into, out of or within a cell, or between cells, by means of some agent such as a transporter or pore. Fatty acids are aliphatic monocarboxylic acids liberated from naturally occurring fats and oils by hydrolysis.
GO:0015914	25	73516	0	553	0.034	0	1	0.828009	phospholipid transport	biological_process	The directed movement of phospholipids into, out of or within a cell, or between cells, by means of some agent such as a transporter or pore. Phospholipids are any lipids containing phosphoric acid as a mono- or diester.
GO:0015916	1	73540	0	553	0.00136	0	1	0.99248	fatty-acyl-CoA transport	biological_process	The directed movement of fatty acyl coenzyme A into, out of or within a cell, or between cells, by means of some agent such as a transporter or pore. Fatty acyl coenzyme A is an acyl group linked to 3'-phosphoadenosine-(5')diphospho(4')pantatheine (coenzyme A).
GO:0015919	2	73539	0	553	0.00272	0	1	0.985017	peroxisomal membrane transport	biological_process	The directed movement of substances to, from or across the peroxisomal membrane.
GO:0015934	32	73509	0	553	0.0435	0	1	0.78538	large ribosomal subunit	cellular_component	The larger of the two subunits of a ribosome. Two sites on the ribosomal large subunit are involved in translation, namely the aminoacyl site (A site) and peptidyl site (P site).
GO:0015935	17	73524	0	553	0.0231	0	1	0.879563	small ribosomal subunit	cellular_component	The smaller of the two subunits of a ribosome.
GO:0015936	3	73538	0	553	0.00408	0	1	0.97761	coenzyme A metabolic process	biological_process	NA
GO:0015937	17	73524	0	553	0.0231	0	1	0.879563	coenzyme A biosynthetic process	biological_process	NA
GO:0015938	6	73535	0	553	0.00816	0	1	0.955721	coenzyme A catabolic process	biological_process	NA
GO:0015940	74	73467	0	553	0.101	0	1	0.571876	pantothenate biosynthetic process	biological_process	NA
GO:0015947	18	73523	0	553	0.0245	0	1	0.872947	methane metabolic process	biological_process	The chemical reactions and pathways involving methane, a colorless, odorless, flammable gas with the formula CH4. It is the simplest of the alkanes.
GO:0015969	11	73530	0	553	0.015	0	1	0.92032	guanosine tetraphosphate metabolic process	biological_process	The chemical reactions and pathways involving guanine tetraphosphate (5'-ppGpp-3'), a derivative of guanine riboside with four phosphates.
GO:0015977	19	73522	0	553	0.0258	0	1	0.866381	carbon fixation	biological_process	A metabolic process in which carbon (usually derived from carbon dioxide) is incorporated into organic compounds (usually carbohydrates).
GO:0015979	125	73416	0	553	0.17	0	1	0.388951	photosynthesis	biological_process	The synthesis by organisms of organic chemical compounds, especially carbohydrates, from carbon dioxide (CO2) using energy obtained from light rather than from the oxidation of chemical compounds.
GO:0015990	15	73526	0	553	0.0204	0	1	0.892944	electron transport coupled proton transport	biological_process	The transport of protons against an electrochemical gradient, using energy from electron transport.
GO:0015995	36	73505	0	553	0.049	0	1	0.762011	chlorophyll biosynthetic process	biological_process	The chemical reactions and pathways resulting in the formation of chlorophyll, any compound of magnesium complexed in a porphyrin (tetrapyrrole) ring and which functions as a photosynthetic pigment, from less complex precursors.
GO:0015996	14	73527	0	553	0.019	0	1	0.899711	chlorophyll catabolic process	biological_process	The chemical reactions and pathways resulting in the breakdown of chlorophyll, any compound of magnesium complexed in a porphyrin (tetrapyrrole) ring and which functions as a photosynthetic pigment, into less complex products.
GO:0016002	2	73539	0	553	0.00272	0	1	0.985017	sulfite reductase activity	molecular_function	Catalysis of the reaction: hydrogen sulfide + acceptor + 3 H2O = sulfite + reduced acceptor.
GO:0016004	2	73539	0	553	0.00272	0	1	0.985017	phospholipase activator activity	molecular_function	Increases the activity of a phospholipase, an enzyme that catalyzes of the hydrolysis of a glycerophospholipid.
GO:0016018	34	73507	0	553	0.0462	0	1	0.773607	cyclosporin A binding	molecular_function	Interacting selectively and non-covalently with cyclosporin A, a cyclic undecapeptide that contains several N-methylated and unusual amino acids.
GO:0016024	10	73531	0	553	0.0136	0	1	0.927294	CDP-diacylglycerol biosynthetic process	biological_process	The chemical reactions and pathways resulting in the formation of CDP-diacylglycerol, CDP-1,2-diacylglycerol, a substance composed of diacylglycerol in glycosidic linkage with cytidine diphosphate.
GO:0016034	2	73539	0	553	0.00272	0	1	0.985017	maleylacetoacetate isomerase activity	molecular_function	NA
GO:0016035	4	73537	0	553	0.00544	0	1	0.970259	zeta DNA polymerase complex	cellular_component	A heterodimeric DNA polymerase complex that catalyzes error-prone DNA synthesis in contexts such as translesion synthesis and double-stranded break repair. First characterized in Saccharomyces, in which the subunits are Rev3p and Rev7p
GO:0016036	52	73489	0	553	0.0707	0	1	0.675276	cellular response to phosphate starvation	biological_process	Any process that results in a change in state or activity of a cell (in terms of movement, secretion, enzyme production, gene expression, etc.) as a result of deprivation of phosphate.
GO:0016040	2	73539	0	553	0.00272	0	1	0.985017	glutamate synthase (NADH) activity	molecular_function	Catalysis of the reaction: 2 L-glutamate + NAD(+) = 2-oxoglutarate + L-glutamine + H(+) + NADH.
GO:0016041	2	73539	0	553	0.00272	0	1	0.985017	glutamate synthase (ferredoxin) activity	molecular_function	Catalysis of the reaction: 2 L-glutamate + 2 oxidized ferredoxin = L-glutamine + 2-oxoglutarate + 2 reduced ferredoxin + 2 H+. This is a two-step reaction: (a) L-glutamate + NH3 = L-glutamine + H2O, (b) L-glutamate + 2 oxidized ferredoxin + H2O = NH3 + 2-oxoglutarate + 2 reduced ferredoxin + 2 H+.
GO:0016043	11	73530	0	553	0.015	0	1	0.92032	cellular component organization	biological_process	NA
GO:0016049	2	73539	0	553	0.00272	0	1	0.985017	cell growth	biological_process	NA
GO:0016051	3	73538	0	553	0.00408	0	1	0.97761	carbohydrate biosynthetic process	biological_process	NA
GO:0016070	14	73527	0	553	0.019	0	1	0.899711	RNA metabolic process	biological_process	The cellular chemical reactions and pathways involving RNA, ribonucleic acid, one of the two main type of nucleic acid, consisting of a long, unbranched macromolecule formed from ribonucleotides joined in 3',5'-phosphodiester linkage.
GO:0016071	1	73540	0	553	0.00136	0	1	0.99248	mRNA metabolic process	biological_process	The chemical reactions and pathways involving mRNA, messenger RNA, which is responsible for carrying the coded genetic 'message', transcribed from DNA, to sites of protein assembly at the ribosomes.
GO:0016075	13	73528	0	553	0.0177	0	1	0.906529	rRNA catabolic process	biological_process	The chemical reactions and pathways resulting in the breakdown of rRNA, ribosomal RNA, a structural constituent of ribosomes.
GO:0016095	2	73539	0	553	0.00272	0	1	0.985017	polyprenol catabolic process	biological_process	The chemical reactions and pathways resulting in the breakdown of polyprenols, prenols with more than 4 isoprenoid residues, which may be all-trans, or a mixture of cis and trans.
GO:0016099	5	73536	0	553	0.0068	0	1	0.962962	monoterpenoid biosynthetic process	biological_process	The chemical reactions and pathways resulting in the formation of monoterpenoid compounds, terpenoids having a C10 skeleton.
GO:0016104	36	73505	0	553	0.049	0	1	0.762011	triterpenoid biosynthetic process	biological_process	The chemical reactions and pathways resulting in the formation of triterpenoid compounds, terpenoids with six isoprene units.
GO:0016117	16	73525	0	553	0.0218	0	1	0.886228	carotenoid biosynthetic process	biological_process	The chemical reactions and pathways resulting in the formation of carotenoids, tetraterpenoid compounds in which two units of 4 isoprenoid residues joined head-to-tail are themselves joined tail-to-tail.
GO:0016120	15	73526	0	553	0.0204	0	1	0.892944	carotene biosynthetic process	biological_process	The chemical reactions and pathways resulting in the formation of carotenes, hydrocarbon carotenoids.
GO:0016122	2	73539	0	553	0.00272	0	1	0.985017	xanthophyll metabolic process	biological_process	The chemical reactions and pathways involving xanthophylls, oxygen-containing carotenoids.
GO:0016123	13	73528	0	553	0.0177	0	1	0.906529	xanthophyll biosynthetic process	biological_process	The chemical reactions and pathways resulting in the formation of xanthophylls, oxygen-containing carotenoids.
GO:0016131	2	73539	0	553	0.00272	0	1	0.985017	brassinosteroid metabolic process	biological_process	The chemical reactions and pathways involving brassinosteroids, any of a group of steroid derivatives that occur at very low concentrations in plant tissues and may have hormone-like effects.
GO:0016139	6	73535	0	553	0.00816	0	1	0.955721	glycoside catabolic process	biological_process	NA
GO:0016149	24	73517	0	553	0.0326	0	1	0.834284	translation release factor activity, codon specific	molecular_function	A translation release factor that is specific for one or more particular termination codons
GO:0016151	15	73526	0	553	0.0204	0	1	0.892944	nickel cation binding	molecular_function	Interacting selectively and non-covalently with nickel (Ni) cations.
GO:0016157	24	73517	0	553	0.0326	0	1	0.834284	sucrose synthase activity	molecular_function	Catalysis of the reaction: UDP-glucose + D-fructose = UDP + sucrose.
GO:0016161	26	73515	0	553	0.0354	0	1	0.82178	beta-amylase activity	molecular_function	Catalysis of the reaction: (1,4-alpha-D-glucosyl)(n+1) + H2O = (1,4-alpha-D-glucosyl)(n-1) + alpha-maltose. This reaction is the hydrolysis of 1,4-alpha-glucosidic linkages in polysaccharides so as to remove successive maltose units from the non-reducing ends of the chains.
GO:0016165	3	73538	0	553	0.00408	0	1	0.97761	linoleate 13S-lipoxygenase activity	molecular_function	Catalysis of the reaction: linoleate + O2 = (9Z,11E)-(13S)-13-hydroperoxyoctadeca-9,11-dienoate.
GO:0016166	2	73539	0	553	0.00272	0	1	0.985017	phytoene dehydrogenase activity	molecular_function	Catalysis of the dehydrogenation of phytoene to produce a carotenoid intermediate such as phytofluene.
GO:0016168	43	73498	0	553	0.0585	0	1	0.722774	chlorophyll binding	molecular_function	Interacting selectively and non-covalently with chlorophyll
GO:0016174	17	73524	0	553	0.0231	0	1	0.879563	NAD(P)H oxidase (H(2)O(2)-forming activity	molecular_function	Catalysis of the reaction: NAD(P)H + H+ + O2 = NAD(P)+ + hydrogen peroxide.
GO:0016180	6	73535	0	553	0.00816	0	1	0.955721	snRNA processing	biological_process	Any process involved in the conversion of a primary small nuclear RNA (snRNA) transcript into a mature snRNA molecule.
GO:0016197	15	73526	0	553	0.0204	0	1	0.892944	endosomal transport	biological_process	NA
GO:0016207	26	73515	0	553	0.0354	0	1	0.82178	4-coumarate-CoA ligase activity	molecular_function	Catalysis of the reaction: ATP + 4-coumarate + CoA = AMP + diphosphate + 4-coumaroyl-CoA.
GO:0016208	5	73536	0	553	0.0068	0	1	0.962962	AMP binding	molecular_function	Interacting selectively and non-covalently with AMP, adenosine monophosphate.
GO:0016209	10	73531	0	553	0.0136	0	1	0.927294	antioxidant activity	molecular_function	Inhibition of the reactions brought about by dioxygen (O2) or peroxides. Usually the antioxidant is effective because it can itself be more easily oxidized than the substance protected. The term is often applied to components that can trap free radicals, thereby breaking the chain reaction that normally leads to extensive biological damage.
GO:0016212	6	73535	0	553	0.00816	0	1	0.955721	kynurenine-oxoglutarate transaminase activity	molecular_function	Catalysis of the reaction: L-kynurenine + 2-oxoglutarate = 4-(2-aminophenyl)-2,4-dioxobutanoate + L-glutamate.
GO:0016226	63	73478	0	553	0.0857	0	1	0.621433	iron-sulfur cluster assembly	biological_process	The incorporation of iron and exogenous sulfur into a metallo-sulfur cluster.
GO:0016233	6	73535	0	553	0.00816	0	1	0.955721	telomere capping	biological_process	A process in which telomeres are protected from degradation and fusion, thereby ensuring chromosome stability by protecting the ends from both degradation and from being recognized as damaged DNA. May be mediated by specific single- or double-stranded telomeric DNA binding proteins.
GO:0016236	4	73537	0	553	0.00544	0	1	0.970259	macroautophagy	biological_process	NA
GO:0016242	4	73537	0	553	0.00544	0	1	0.970259	negative regulation of macroautophagy	biological_process	Any process that stops, prevents, or reduces the frequency, rate or extent of macroautophagy.
GO:0016246	2	73539	0	553	0.00272	0	1	0.985017	RNA interference	biological_process	The process in which double-stranded RNAs silence cognate genes. Involves posttranscriptional gene inactivation ('silencing') both of transgenes or dsRNA introduced into a germline, and of the host gene(s) homologous to the transgenes or dsRNA. This silencing is triggered by the introduction of transgenes or double-stranded RNA (dsRNA), and can occur through a specific decrease in the level of mRNA, or by negative regulation of translation, of both host genes and transgenes.
GO:0016247	1	73540	0	553	0.00136	0	1	0.99248	channel regulator activity	molecular_function	Modulates the activity of a channel. A channel catalyzes energy-independent facilitated diffusion, mediated by passage of a solute through a transmembrane aqueous pore or channel.
GO:0016255	10	73531	0	553	0.0136	0	1	0.927294	attachment of GPI anchor to protein	biological_process	A transamidation reaction that results in the cleavage of the polypeptide chain and the concomitant transfer of the GPI anchor to the newly formed carboxy-terminal amino acid of the anchored protein. The cleaved C-terminal contains the C-terminal GPI signal sequence of the newly synthesized polypeptide chain.
GO:0016262	2	73539	0	553	0.00272	0	1	0.985017	protein N-acetylglucosaminyltransferase activity	molecular_function	NA
GO:0016263	2	73539	0	553	0.00272	0	1	0.985017	glycoprotein-N-acetylgalactosamine 3-beta-galactosyltransferase activity	molecular_function	Catalysis of the addition of a galactosyl residue to a non-reducing O-linked N-acetylgalactosamine residue in an O-glycan.
GO:0016266	9	73532	0	553	0.0122	0	1	0.93432	O-glycan processing	biological_process	The stepwise addition of carbohydrate or carbohydrate derivative residues to the initially added O-linked residue (usually GalNAc) to form a core O-glycan structure.
GO:0016272	20	73521	0	553	0.0272	0	1	0.859865	prefoldin complex	cellular_component	A multisubunit chaperone that is capable of delivering unfolded proteins to cytosolic chaperonin, which it acts as a cofactor for. In humans, the complex is a heterohexamer of two PFD-alpha and four PFD-beta type subunits. In Saccharomyces cerevisiae, it also acts in the nucleus to regulate the rate of elongation by RNA polymerase II via a direct effect on histone dynamics.
GO:0016274	12	73529	0	553	0.0163	0	1	0.913398	protein-arginine N-methyltransferase activity	molecular_function	Catalysis of the reaction: S-adenosyl-L-methionine + (protein)-arginine = S-adenosyl-L-homocysteine + (protein)-N-methyl-arginine.
GO:0016279	21	73520	0	553	0.0286	0	1	0.853397	protein-lysine N-methyltransferase activity	molecular_function	Catalysis of the transfer of a methyl group from S-adenosyl-L-methionine to the epsilon-amino group of a lysine residue in a protein substrate.
GO:0016282	43	73498	0	553	0.0585	0	1	0.722774	eukaryotic 43S preinitiation complex	cellular_component	A protein complex composed of the 40S ribosomal subunit plus eIF1A, eIF3, and eIF2-GTP-bound methionyl-initiator methionine tRNA.
GO:0016290	5	73536	0	553	0.0068	0	1	0.962962	palmitoyl-CoA hydrolase activity	molecular_function	NA
GO:0016295	2	73539	0	553	0.00272	0	1	0.985017	myristoyl-[acyl-carrier-protein] hydrolase activity	molecular_function	Catalysis of the reaction: myristoyl-[acyl-carrier protein] + H2O = [acyl-carrier protein] + myristate.
GO:0016296	2	73539	0	553	0.00272	0	1	0.985017	palmitoyl-[acyl-carrier-protein] hydrolase activity	molecular_function	Catalysis of the reaction: palmitoyl-[acyl-carrier protein] + H2O = [acyl-carrier protein] + palmitate.
GO:0016297	14	73527	0	553	0.019	0	1	0.899711	acyl-[acyl-carrier-protein] hydrolase activity	molecular_function	NA
GO:0016298	42	73499	0	553	0.0571	0	1	0.728254	lipase activity	molecular_function	Catalysis of the hydrolysis of a lipid or phospholipid.
GO:0016300	2	73539	0	553	0.00272	0	1	0.985017	tRNA (uracil) methyltransferase activity	molecular_function	NA
GO:0016303	6	73535	0	553	0.00816	0	1	0.955721	1-phosphatidylinositol-3-kinase activity	molecular_function	NA
GO:0016307	4	73537	0	553	0.00544	0	1	0.970259	phosphatidylinositol phosphate kinase activity	molecular_function	Catalysis of the reaction: ATP + a phosphatidylinositol phosphate = ADP + a phosphatidylinositol bisphosphate.
GO:0016308	18	73523	0	553	0.0245	0	1	0.872947	1-phosphatidylinositol-4-phosphate 5-kinase activity	molecular_function	NA
GO:0016314	4	73537	0	553	0.00544	0	1	0.970259	phosphatidylinositol-3,4,5-trisphosphate 3-phosphatase activity	molecular_function	Catalysis of the reaction: phosphatidylinositol-3,4,5-trisphosphate + H2O = phosphatidylinositol-4,5-bisphosphate + phosphate.
GO:0016316	2	73539	0	553	0.00272	0	1	0.985017	phosphatidylinositol-3,4-bisphosphate 4-phosphatase activity	molecular_function	NA
GO:0016320	7	73534	0	553	0.00952	0	1	0.948533	endoplasmic reticulum membrane fusion	biological_process	The joining of 2 or more lipid bilayer membranes that surround the endoplasmic reticulum.
GO:0016324	1	73540	0	553	0.00136	0	1	0.99248	apical plasma membrane	cellular_component	The region of the plasma membrane located at the apical end of the cell.
GO:0016363	6	73535	0	553	0.00816	0	1	0.955721	nuclear matrix	cellular_component	The dense fibrillar network lying on the inner side of the nuclear membrane.
GO:0016404	2	73539	0	553	0.00272	0	1	0.985017	15-hydroxyprostaglandin dehydrogenase (NAD+) activity	molecular_function	Catalysis of the reaction: (5Z,13E)-(15S)-11-alpha,15-dihydroxy-9-oxoprost-13-enoate + NAD+ = (5Z,13E)-11-alpha-hydroxy-9,15-dioxoprost-13-enoate + NADH + H+.
GO:0016407	16	73525	0	553	0.0218	0	1	0.886228	acetyltransferase activity	molecular_function	Catalysis of the transfer of an acetyl group to an acceptor molecule.
GO:0016410	7	73534	0	553	0.00952	0	1	0.948533	N-acyltransferase activity	molecular_function	Catalysis of the transfer of an acyl group to a nitrogen atom on the acceptor molecule.
GO:0016420	10	73531	0	553	0.0136	0	1	0.927294	malonyltransferase activity	molecular_function	Catalysis of the transfer of a malonyl (HOOC-CH2-CO-) group to an acceptor molecule.
GO:0016422	5	73536	0	553	0.0068	0	1	0.962962	mRNA (2'-O-methyladenosine-N6-)-methyltransferase activity	molecular_function	Catalysis of the reaction: S-adenosyl-L-methionine + m(7)G(5')pppAm = S-adenosyl-L-homocysteine + m(7)G(5')pppm(6)Am.
GO:0016428	4	73537	0	553	0.00544	0	1	0.970259	tRNA (cytosine-5-)-methyltransferase activity	molecular_function	Catalysis of the reaction: S-adenosyl-L-methionine + tRNA = S-adenosyl-L-homocysteine + tRNA containing 5-methylcytosine.
GO:0016429	7	73534	0	553	0.00952	0	1	0.948533	tRNA (adenine-N1-)-methyltransferase activity	molecular_function	Catalysis of the reaction: S-adenosyl-L-methionine + tRNA = S-adenosyl-L-homocysteine + tRNA containing N1-methyladenine.
GO:0016430	2	73539	0	553	0.00272	0	1	0.985017	tRNA (adenine-N6-)-methyltransferase activity	molecular_function	Catalysis of the reaction: S-adenosyl-L-methionine + tRNA = S-adenosyl-L-homocysteine + tRNA containing N6-methyladenine.
GO:0016435	7	73534	0	553	0.00952	0	1	0.948533	rRNA (guanine) methyltransferase activity	molecular_function	Catalysis of the reaction: S-adenosyl-L-methionine + rRNA = S-adenosyl-L-homocysteine + rRNA containing methylguanine.
GO:0016441	5	73536	0	553	0.0068	0	1	0.962962	posttranscriptional gene silencing	biological_process	The inactivation of gene expression by a posttranscriptional mechanism.
GO:0016442	9	73532	0	553	0.0122	0	1	0.93432	RISC complex	cellular_component	NA
GO:0016444	2	73539	0	553	0.00272	0	1	0.985017	somatic cell DNA recombination	biological_process	Recombination occurring within or between DNA molecules in somatic cells.
GO:0016458	6	73535	0	553	0.00816	0	1	0.955721	gene silencing	biological_process	Any process carried out at the cellular level that results in either long-term transcriptional repression via action on chromatin structure or RNA mediated, post-transcriptional repression of gene expression.
GO:0016459	59	73482	0	553	0.0802	0	1	0.640497	myosin complex	cellular_component	A protein complex, formed of one or more myosin heavy chains plus associated light chains and other proteins, that functions as a molecular motor
GO:0016460	6	73535	0	553	0.00816	0	1	0.955721	myosin II complex	cellular_component	A myosin complex containing two class II myosin heavy chains, two myosin essential light chains and two myosin regulatory light chains. Also known as classical myosin or conventional myosin, the myosin II class includes the major muscle myosin of vertebrate and invertebrate muscle, and is characterized by alpha-helical coiled coil tails that self assemble to form a variety of filament structures.
GO:0016462	11	73530	0	553	0.015	0	1	0.92032	pyrophosphatase activity	molecular_function	Catalysis of the hydrolysis of a pyrophosphate bond between two phosphate groups, leaving one phosphate on each of the two fragments.
GO:0016464	2	73539	0	553	0.00272	0	1	0.985017	chloroplast protein-transporting ATPase activity	molecular_function	Enables the transfer of a solute or solutes from one side of a membrane to the other according to the reaction: ATP + H2O = ADP + phosphate
GO:0016471	22	73519	0	553	0.0299	0	1	0.846978	vacuolar proton-transporting V-type ATPase complex	cellular_component	A proton-transporting two-sector ATPase complex found in the vacuolar membrane, where it acts as a proton pump to mediate acidification of the vacuolar lumen.
GO:0016477	10	73531	0	553	0.0136	0	1	0.927294	cell migration	biological_process	The controlled self-propelled movement of a cell from one site to a destination guided by molecular cues. Cell migration is a central process in the development and maintenance of multicellular organisms.
GO:0016480	2	73539	0	553	0.00272	0	1	0.985017	negative regulation of transcription by RNA polymerase III	biological_process	Any process that stops, prevents, or reduces the frequency, rate or extent of transcription mediated by RNA polymerase III.
GO:0016485	27	73514	0	553	0.0367	0	1	0.815599	protein processing	biological_process	NA
GO:0016504	3	73538	0	553	0.00408	0	1	0.97761	peptidase activator activity	molecular_function	Binds to and increases the activity of a peptidase, any enzyme that catalyzes the hydrolysis peptide bonds.
GO:0016514	6	73535	0	553	0.00816	0	1	0.955721	SWI/SNF complex	cellular_component	A SWI/SNF-type complex that contains 8 to 14 proteins, including both conserved (core) and nonconserved components
GO:0016529	39	73502	0	553	0.053	0	1	0.744942	sarcoplasmic reticulum	cellular_component	NA
GO:0016531	2	73539	0	553	0.00272	0	1	0.985017	copper chaperone activity	molecular_function	Directly binding to and delivering copper ions to a target protein.
GO:0016532	2	73539	0	553	0.00272	0	1	0.985017	superoxide dismutase copper chaperone activity	molecular_function	A copper chaperone activity that specifically delivers copper to the Cu-Zn superoxide dismutase, to activate superoxide dismutase activity.
GO:0016538	83	73458	0	553	0.113	0	1	0.534279	cyclin-dependent protein serine/threonine kinase regulator activity	molecular_function	NA
GO:0016540	11	73530	0	553	0.015	0	1	0.92032	protein autoprocessing	biological_process	Processing which a protein carries out itself. This involves actions such as the autolytic removal of residues to generate the mature form of the protein.
GO:0016554	19	73522	0	553	0.0258	0	1	0.866381	cytidine to uridine editing	biological_process	The conversion of a cytosine residue to uridine in an RNA molecule by deamination.
GO:0016556	2	73539	0	553	0.00272	0	1	0.985017	mRNA modification	biological_process	NA
GO:0016558	14	73527	0	553	0.019	0	1	0.899711	protein import into peroxisome matrix	biological_process	The import of proteins into the peroxisomal matrix. A peroxisome targeting signal (PTS) binds to a soluble receptor protein in the cytosol, and the resulting complex then binds to a receptor protein in the peroxisome membrane and is imported. The cargo protein is then released into the peroxisome matrix.
GO:0016559	17	73524	0	553	0.0231	0	1	0.879563	peroxisome fission	biological_process	The division of a mature peroxisome within a cell to form two or more separate peroxisome compartments.
GO:0016560	12	73529	0	553	0.0163	0	1	0.913398	protein import into peroxisome matrix, docking	biological_process	The process in which a complex formed of a peroxisome targeting sequence (PTS) receptor bound to a PTS-bearing protein docks with translocation machinery in the peroxisomal membrane.
GO:0016570	8	73533	0	553	0.0109	0	1	0.9414	histone modification	biological_process	The covalent alteration of one or more amino acid residues within a histone protein.
GO:0016571	2	73539	0	553	0.00272	0	1	0.985017	histone methylation	biological_process	The modification of histones by addition of methyl groups.
GO:0016572	1	73540	0	553	0.00136	0	1	0.99248	histone phosphorylation	biological_process	The modification of histones by addition of phosphate groups.
GO:0016573	67	73474	0	553	0.0911	0	1	0.602935	histone acetylation	biological_process	The modification of a histone by the addition of an acetyl group.
GO:0016575	26	73515	0	553	0.0354	0	1	0.82178	histone deacetylation	biological_process	The modification of histones by removal of acetyl groups.
GO:0016576	2	73539	0	553	0.00272	0	1	0.985017	histone dephosphorylation	biological_process	The modification of histones by removal of phosphate groups.
GO:0016577	7	73534	0	553	0.00952	0	1	0.948533	histone demethylation	biological_process	The modification of histones by removal of methyl groups.
GO:0016578	2	73539	0	553	0.00272	0	1	0.985017	histone deubiquitination	biological_process	The modification of histones by removal of ubiquitin groups.
GO:0016579	132	73409	0	553	0.179	0	1	0.368899	protein deubiquitination	biological_process	NA
GO:0016584	14	73527	0	553	0.019	0	1	0.899711	nucleosome positioning	biological_process	Ordering of successions of nucleosomes into regular arrays so that nucleosomes are positioned at defined distances from one another.
GO:0016591	11	73530	0	553	0.015	0	1	0.92032	RNA polymerase II, holoenzyme	cellular_component	A nuclear DNA-directed RNA polymerase complex containing an RNA polymerase II core enzyme as well as additional proteins and transcription factor complexes, that are capable of promoter recognition and transcription initiation from an RNA polymerase II promoter in vivo. These additional components may include general transcription factor complexes TFIIA, TFIID, TFIIE, TFIIF, or TFIIH, as well as Mediator, SWI/SNF, GCN5, or SRBs and confer the ability to recognize promoters.
GO:0016592	92	73449	0	553	0.125	0	1	0.499149	mediator complex	cellular_component	NA
GO:0016593	15	73526	0	553	0.0204	0	1	0.892944	Cdc73/Paf1 complex	cellular_component	A multiprotein complex that associates with RNA polymerase II and general RNA polymerase II transcription factor complexes and may be involved in both transcriptional initiation and elongation. In Saccharomyces the complex contains Paf1p, Cdc73p, Ctr9p, Rtf1p, and Leo1p.
GO:0016594	2	73539	0	553	0.00272	0	1	0.985017	glycine binding	molecular_function	Interacting selectively and non-covalently with glycine, aminoethanoic acid.
GO:0016597	14	73527	0	553	0.019	0	1	0.899711	amino acid binding	molecular_function	Interacting selectively and non-covalently with an amino acid, organic acids containing one or more amino substituents.
GO:0016598	2	73539	0	553	0.00272	0	1	0.985017	protein arginylation	biological_process	NA
GO:0016602	14	73527	0	553	0.019	0	1	0.899711	CCAAT-binding factor complex	cellular_component	A heteromeric transcription factor complex that binds to the CCAAT-box upstream of promoters
GO:0016603	5	73536	0	553	0.0068	0	1	0.962962	glutaminyl-peptide cyclotransferase activity	molecular_function	Catalysis of the reaction: L-glutaminyl-peptide = 5-oxoprolyl-peptide + NH3.
GO:0016604	4	73537	0	553	0.00544	0	1	0.970259	nuclear body	cellular_component	Extra-nucleolar nuclear domains usually visualized by confocal microscopy and fluorescent antibodies to specific proteins.
GO:0016605	2	73539	0	553	0.00272	0	1	0.985017	PML body	cellular_component	A class of nuclear body
GO:0016607	55	73486	0	553	0.0748	0	1	0.660146	nuclear speck	cellular_component	A discrete extra-nucleolar subnuclear domain, 20-50 in number, in which splicing factors are seen to be localized by immunofluorescence microscopy.
GO:0016614	24	73517	0	553	0.0326	0	1	0.834284	oxidoreductase activity, acting on CH-OH group of donors	molecular_function	Catalysis of an oxidation-reduction (redox) reaction in which a CH-OH group act as a hydrogen or electron donor and reduces a hydrogen or electron acceptor.
GO:0016616	58	73483	0	553	0.0789	0	1	0.645354	oxidoreductase activity, acting on the CH-OH group of donors, NAD or NADP as acceptor	molecular_function	Catalysis of an oxidation-reduction (redox) reaction in which a CH-OH group acts as a hydrogen or electron donor and reduces NAD+ or NADP.
GO:0016618	18	73523	0	553	0.0245	0	1	0.872947	hydroxypyruvate reductase activity	molecular_function	Catalysis of the reaction: D-glycerate + NADP+ = hydroxypyruvate + NADPH + H+.
GO:0016620	18	73523	0	553	0.0245	0	1	0.872947	oxidoreductase activity, acting on the aldehyde or oxo group of donors, NAD or NADP as acceptor	molecular_function	Catalysis of an oxidation-reduction (redox) reaction in which an aldehyde or ketone (oxo) group acts as a hydrogen or electron donor and reduces NAD or NADP.
GO:0016621	22	73519	0	553	0.0299	0	1	0.846978	cinnamoyl-CoA reductase activity	molecular_function	Catalysis of the reaction: cinnamaldehyde + CoA + NADP+ = cinnamoyl-CoA + NADPH + H+.
GO:0016624	4	73537	0	553	0.00544	0	1	0.970259	oxidoreductase activity, acting on the aldehyde or oxo group of donors, disulfide as acceptor	molecular_function	Catalysis of an oxidation-reduction (redox) reaction in which an aldehyde or ketone (oxo) group acts as a hydrogen or electron donor and reduces a disulfide.
GO:0016627	22	73519	0	553	0.0299	0	1	0.846978	oxidoreductase activity, acting on the CH-CH group of donors	molecular_function	Catalysis of an oxidation-reduction (redox) reaction in which a CH-CH group acts as a hydrogen or electron donor and reduces a hydrogen or electron acceptor.
GO:0016628	5	73536	0	553	0.0068	0	1	0.962962	oxidoreductase activity, acting on the CH-CH group of donors, NAD or NADP as acceptor	molecular_function	Catalysis of an oxidation-reduction (redox) reaction in which a CH-CH group acts as a hydrogen or electron donor and reduces NAD or NADP.
GO:0016629	16	73525	0	553	0.0218	0	1	0.886228	12-oxophytodienoate reductase activity	molecular_function	Catalysis of the reaction: 8-[(1R,2R)-3-oxo-2-{(Z)-pent-2-en-1-yl}cyclopentyl]octanoate + NADP(+) = (15Z)-12-oxophyto-10,15-dienoate + H(+) + NADPH.
GO:0016630	2	73539	0	553	0.00272	0	1	0.985017	protochlorophyllide reductase activity	molecular_function	Catalysis of the reaction: chlorophyllide a + NADP+ = protochlorophyllide + NADPH + H+.
GO:0016631	7	73534	0	553	0.00952	0	1	0.948533	enoyl-[acyl-carrier-protein] reductase activity	molecular_function	Catalysis of the reaction: acyl-[acyl-carrier protein] + NAD(P)+ = trans-2,3-dehydroacyl-[acyl-carrier protein] + NAD(P)H + H+.
GO:0016633	2	73539	0	553	0.00272	0	1	0.985017	galactonolactone dehydrogenase activity	molecular_function	Catalysis of the reaction: L-galactono-1,4-lactone + 2 ferricytochrome c = L-ascorbate + 2 ferrocytochrome c.
GO:0016635	29	73512	0	553	0.0394	0	1	0.803374	oxidoreductase activity, acting on the CH-CH group of donors, quinone or related compound as acceptor	molecular_function	Catalysis of an oxidation-reduction (redox) reaction in which a CH-CH group acts as a hydrogen or electron donor and reduces a quinone or related compound.
GO:0016639	5	73536	0	553	0.0068	0	1	0.962962	oxidoreductase activity, acting on the CH-NH2 group of donors, NAD or NADP as acceptor	molecular_function	Catalysis of an oxidation-reduction (redox) reaction in which a CH-NH2 group acts as a hydrogen or electron donor and reduces NAD+ or NADP.
GO:0016647	1	73540	0	553	0.00136	0	1	0.99248	oxidoreductase activity, acting on the CH-NH group of donors, oxygen as acceptor	molecular_function	Catalysis of an oxidation-reduction (redox) reaction in which a CH-NH group acts as a hydrogen or electron donor and reduces oxygen.
GO:0016651	5	73536	0	553	0.0068	0	1	0.962962	oxidoreductase activity, acting on NAD(P)H	molecular_function	Catalysis of an oxidation-reduction (redox) reaction in which NADH or NADPH acts as a hydrogen or electron donor and reduces a hydrogen or electron acceptor.
GO:0016653	4	73537	0	553	0.00544	0	1	0.970259	oxidoreductase activity, acting on NAD(P)H, heme protein as acceptor	molecular_function	Catalysis of an oxidation-reduction (redox) reaction in which NADH or NADPH acts as a hydrogen or electron donor and reduces a heme protein.
GO:0016655	12	73529	0	553	0.0163	0	1	0.913398	oxidoreductase activity, acting on NAD(P)H, quinone or similar compound as acceptor	molecular_function	Catalysis of an oxidation-reduction (redox) reaction in which NADH or NADPH acts as a hydrogen or electron donor and reduces a quinone or a similar acceptor molecule.
GO:0016656	13	73528	0	553	0.0177	0	1	0.906529	monodehydroascorbate reductase (NADH) activity	molecular_function	Catalysis of the reaction: NADH + H+ + 2 monodehydroascorbate = NAD+ + 2 ascorbate.
GO:0016668	2	73539	0	553	0.00272	0	1	0.985017	oxidoreductase activity, acting on a sulfur group of donors, NAD(P) as acceptor	molecular_function	NA
GO:0016670	2	73539	0	553	0.00272	0	1	0.985017	oxidoreductase activity, acting on a sulfur group of donors, oxygen as acceptor	molecular_function	Catalysis of an oxidation-reduction (redox) reaction in which a sulfur-containing group acts as a hydrogen or electron donor and reduces oxygen.
GO:0016682	2	73539	0	553	0.00272	0	1	0.985017	oxidoreductase activity, acting on diphenols and related substances as donors, oxygen as acceptor	molecular_function	Catalysis of an oxidation-reduction (redox) reaction in which a diphenol, or related compound, acts as a hydrogen or electron donor and reduces oxygen.
GO:0016684	3	73538	0	553	0.00408	0	1	0.97761	oxidoreductase activity, acting on peroxide as acceptor	molecular_function	Catalysis of an oxidation-reduction (redox) reaction in which the peroxide group acts as a hydrogen or electron acceptor.
GO:0016688	8	73533	0	553	0.0109	0	1	0.9414	L-ascorbate peroxidase activity	molecular_function	Catalysis of the reaction: L-ascorbate + hydrogen peroxide = dehydroascorbate + 2 H2O.
GO:0016701	1	73540	0	553	0.00136	0	1	0.99248	oxidoreductase activity, acting on single donors with incorporation of molecular oxygen	molecular_function	Catalysis of an oxidation-reduction (redox) reaction in which hydrogen or electrons are transferred from one donor, and molecular oxygen is incorporated into a donor.
GO:0016702	67	73474	0	553	0.0911	0	1	0.602935	oxidoreductase activity, acting on single donors with incorporation of molecular oxygen, incorporation of two atoms of oxygen	molecular_function	Catalysis of an oxidation-reduction (redox) reaction in which hydrogen or electrons are transferred from one donor, and two oxygen atoms is incorporated into a donor.
GO:0016706	20	73521	0	553	0.0272	0	1	0.859865	2-oxoglutarate-dependent dioxygenase activity	molecular_function	NA
GO:0016707	22	73519	0	553	0.0299	0	1	0.846978	gibberellin 3-beta-dioxygenase activity	molecular_function	Catalysis of the reaction: a gibberellin + 2-oxoglutarate + O2 = a 3-beta-hydroxy-gibberellin + succinate + CO2.
GO:0016710	4	73537	0	553	0.00544	0	1	0.970259	trans-cinnamate 4-monooxygenase activity	molecular_function	Catalysis of the reaction: trans-cinnamate + NADPH + H+ + O2 = 4-hydroxycinnamate + NADP+ + H2O.
GO:0016711	24	73517	0	553	0.0326	0	1	0.834284	flavonoid 3'-monooxygenase activity	molecular_function	Catalysis of the reaction: a flavonoid + NADPH + H+ + O2 = 3'-hydroxyflavonoid + NADP+ + H2O.
GO:0016712	3	73538	0	553	0.00408	0	1	0.97761	oxidoreductase activity, acting on paired donors, with incorporation or reduction of molecular oxygen, reduced flavin or flavoprotein as one donor, and incorporation of one atom of oxygen	molecular_function	NA
GO:0016713	1	73540	0	553	0.00136	0	1	0.99248	oxidoreductase activity, acting on paired donors, with incorporation or reduction of molecular oxygen, reduced iron-sulfur protein as one donor, and incorporation of one atom of oxygen	molecular_function	Catalysis of an oxidation-reduction (redox) reaction in which hydrogen or electrons are transferred from reduced iron-sulfur protein and one other donor, and one atom of oxygen is incorporated into one donor.
GO:0016717	12	73529	0	553	0.0163	0	1	0.913398	oxidoreductase activity, acting on paired donors, with oxidation of a pair of donors resulting in the reduction of molecular oxygen to two molecules of water	molecular_function	Catalysis of an oxidation-reduction (redox) reaction in which hydrogen or electrons are transferred from each of two donors, and molecular oxygen is reduced to two molecules of water.
GO:0016719	2	73539	0	553	0.00272	0	1	0.985017	carotene 7,8-desaturase activity	molecular_function	Catalysis of the reaction: neurosporene + donor-H2 + O2 = lycopene + acceptor + 2 H2O.
GO:0016720	4	73537	0	553	0.00544	0	1	0.970259	delta12-fatty acid dehydrogenase activity	molecular_function	Catalysis of the reaction: AH(2) + linoleate + O(2) = A + crepenynate + 2 H(2)O.
GO:0016730	6	73535	0	553	0.00816	0	1	0.955721	oxidoreductase activity, acting on iron-sulfur proteins as donors	molecular_function	Catalysis of an oxidation-reduction (redox) reaction in which an iron-sulfur protein acts as a hydrogen or electron donor and reduces a hydrogen or electron acceptor.
GO:0016742	1	73540	0	553	0.00136	0	1	0.99248	hydroxymethyl-, formyl- and related transferase activity	molecular_function	Catalysis of the transfer of a hydroxymethyl- or formyl group from one compound (donor) to another (acceptor).
GO:0016743	1	73540	0	553	0.00136	0	1	0.99248	carboxyl- or carbamoyltransferase activity	molecular_function	Catalysis of the transfer of a carboxyl- or carbamoyl group from one compound (donor) to another (acceptor).
GO:0016746	198	73343	0	553	0.269	0	1	0.223907	transferase activity, transferring acyl groups	molecular_function	NA
GO:0016756	4	73537	0	553	0.00544	0	1	0.970259	glutathione gamma-glutamylcysteinyltransferase activity	molecular_function	NA
GO:0016759	1	73540	0	553	0.00136	0	1	0.99248	cellulose synthase activity	molecular_function	Catalysis of the reaction: nucleoside-disphosphate-glucose + ((1,4)-beta-D-glucosyl)(n) = nucleoside-disphosphate + ((1,4)-beta-D-glucosyl)(n+1).
GO:0016765	9	73532	0	553	0.0122	0	1	0.93432	transferase activity, transferring alkyl or aryl (other than methyl) groups	molecular_function	NA
GO:0016767	7	73534	0	553	0.00952	0	1	0.948533	geranylgeranyl-diphosphate geranylgeranyltransferase activity	molecular_function	Catalysis of the reaction: 2 geranylgeranyl diphosphate = diphosphate + prephytoene diphosphate.
GO:0016768	2	73539	0	553	0.00272	0	1	0.985017	spermine synthase activity	molecular_function	Catalysis of the reaction: S-adenosylmethioninamine + spermidine = 5'-methylthioadenosine + spermine.
GO:0016772	4	73537	0	553	0.00544	0	1	0.970259	transferase activity, transferring phosphorus-containing groups	molecular_function	Catalysis of the transfer of a phosphorus-containing group from one compound (donor) to another (acceptor).
GO:0016773	7	73534	0	553	0.00952	0	1	0.948533	phosphotransferase activity, alcohol group as acceptor	molecular_function	Catalysis of the transfer of a phosphorus-containing group from one compound (donor) to an alcohol group (acceptor).
GO:0016776	2	73539	0	553	0.00272	0	1	0.985017	phosphotransferase activity, phosphate group as acceptor	molecular_function	Catalysis of the transfer of a phosphorus-containing group from one compound (donor) to a phosphate group (acceptor).
GO:0016779	139	73402	0	553	0.189	0	1	0.34988	nucleotidyltransferase activity	molecular_function	Catalysis of the transfer of a nucleotidyl group to a reactant.
GO:0016780	4	73537	0	553	0.00544	0	1	0.970259	phosphotransferase activity, for other substituted phosphate groups	molecular_function	Catalysis of the transfer of a substituted phosphate group, other than diphosphate or nucleotidyl residues, from one compound (donor) to a another (acceptor).
GO:0016783	5	73536	0	553	0.0068	0	1	0.962962	sulfurtransferase activity	molecular_function	Catalysis of the transfer of sulfur atoms from one compound (donor) to another (acceptor).
GO:0016790	2	73539	0	553	0.00272	0	1	0.985017	thiolester hydrolase activity	molecular_function	Catalysis of the reaction: RCO-SR' + H2O = RCOOH + HSR'. This reaction is the hydrolysis of a thiolester bond, an ester formed from a carboxylic acid and a thiol (i.e., RCO-SR'), such as that found in acetyl-coenzyme A.
GO:0016799	22	73519	0	553	0.0299	0	1	0.846978	hydrolase activity, hydrolyzing N-glycosyl compounds	molecular_function	Catalysis of the hydrolysis of any N-glycosyl bond.
GO:0016805	2	73539	0	553	0.00272	0	1	0.985017	dipeptidase activity	molecular_function	Catalysis of the hydrolysis of a dipeptide.
GO:0016807	4	73537	0	553	0.00544	0	1	0.970259	cysteine-type carboxypeptidase activity	molecular_function	Catalysis of the hydrolysis of C-terminal peptide bonds in a polypeptide chain by a mechanism in which the sulfhydryl group of a cysteine residue at the active center acts as a nucleophile.
GO:0016810	4	73537	0	553	0.00544	0	1	0.970259	hydrolase activity, acting on carbon-nitrogen (but not peptide) bonds	molecular_function	Catalysis of the hydrolysis of any carbon-nitrogen bond, C-N, with the exception of peptide bonds.
GO:0016811	6	73535	0	553	0.00816	0	1	0.955721	hydrolase activity, acting on carbon-nitrogen (but not peptide) bonds, in linear amides	molecular_function	Catalysis of the hydrolysis of any non-peptide carbon-nitrogen bond in a linear amide.
GO:0016817	10	73531	0	553	0.0136	0	1	0.927294	hydrolase activity, acting on acid anhydrides	molecular_function	Catalysis of the hydrolysis of any acid anhydride.
GO:0016818	17	73524	0	553	0.0231	0	1	0.879563	hydrolase activity, acting on acid anhydrides, in phosphorus-containing anhydrides	molecular_function	Catalysis of the hydrolysis of any acid anhydride which contains phosphorus.
GO:0016830	10	73531	0	553	0.0136	0	1	0.927294	carbon-carbon lyase activity	molecular_function	Catalysis of the cleavage of C-C bonds by other means than by hydrolysis or oxidation, or conversely adding a group to a double bond.
GO:0016831	16	73525	0	553	0.0218	0	1	0.886228	carboxy-lyase activity	molecular_function	Catalysis of the nonhydrolytic addition or removal of a carboxyl group to or from a compound.
GO:0016832	2	73539	0	553	0.00272	0	1	0.985017	aldehyde-lyase activity	molecular_function	NA
GO:0016833	2	73539	0	553	0.00272	0	1	0.985017	oxo-acid-lyase activity	molecular_function	Catalysis of the cleavage of a C-C bond by other means than by hydrolysis or oxidation, of a 3-hydroxy acid.
GO:0016836	12	73529	0	553	0.0163	0	1	0.913398	hydro-lyase activity	molecular_function	Catalysis of the cleavage of a carbon-oxygen bond by elimination of water.
GO:0016838	1	73540	0	553	0.00136	0	1	0.99248	carbon-oxygen lyase activity, acting on phosphates	molecular_function	Catalysis of the cleavage of a carbon-oxygen bond by elimination of a phosphate.
GO:0016843	2	73539	0	553	0.00272	0	1	0.985017	amine-lyase activity	molecular_function	Catalysis of the release of amines by the cleavage of a carbon-nitrogen bond or the reverse reaction with an amine as a substrate.
GO:0016844	47	73494	0	553	0.0639	0	1	0.701265	strictosidine synthase activity	molecular_function	Catalysis of the reaction: 3alpha(S)-strictosidine + H(2)O = secologanin + tryptamine.
GO:0016847	26	73515	0	553	0.0354	0	1	0.82178	1-aminocyclopropane-1-carboxylate synthase activity	molecular_function	NA
GO:0016851	9	73532	0	553	0.0122	0	1	0.93432	magnesium chelatase activity	molecular_function	Catalysis of the reaction: ATP + H(2)O + Mg(2+) + protoporphyrin IX = ADP + 2 H(+) + magnesium protoporphyrin IX + phosphate.
GO:0016852	2	73539	0	553	0.00272	0	1	0.985017	sirohydrochlorin cobaltochelatase activity	molecular_function	Catalysis of the reaction: sirohydrochlorin + Co2+ = cobalt-sirohydrochlorin + 2 H+.
GO:0016853	115	73426	0	553	0.156	0	1	0.419497	isomerase activity	molecular_function	Catalysis of the geometric or structural changes within one molecule. Isomerase is the systematic name for any enzyme of EC class 5.
GO:0016854	1	73540	0	553	0.00136	0	1	0.99248	racemase and epimerase activity	molecular_function	Catalysis of a reaction that alters the configuration of one or more chiral centers in a molecule.
GO:0016855	2	73539	0	553	0.00272	0	1	0.985017	racemase and epimerase activity, acting on amino acids and derivatives	molecular_function	Catalysis of a reaction that alters the configuration of one or more chiral centers in an amino acid.
GO:0016866	5	73536	0	553	0.0068	0	1	0.962962	intramolecular transferase activity	molecular_function	Catalysis of the transfer of a functional group from one position to another within a single molecule.
GO:0016871	15	73526	0	553	0.0204	0	1	0.892944	cycloartenol synthase activity	molecular_function	Catalysis of the reaction: (S)-2,3-epoxysqualene = cycloartenol.
GO:0016872	10	73531	0	553	0.0136	0	1	0.927294	intramolecular lyase activity	molecular_function	The catalysis of certain rearrangements of a molecule to break or form a ring.
GO:0016874	370	73171	0	553	0.503	0	1	0.0608205	ligase activity	molecular_function	Catalysis of the joining of two substances, or two groups within a single molecule, with the concomitant hydrolysis of the diphosphate bond in ATP or a similar triphosphate.
GO:0016879	2	73539	0	553	0.00272	0	1	0.985017	ligase activity, forming carbon-nitrogen bonds	molecular_function	Catalysis of the joining of two molecules, or two groups within a single molecule, via a carbon-nitrogen bond, with the concomitant hydrolysis of the diphosphate bond in ATP or a similar triphosphate.
GO:0016887	680	72861	0	553	0.925	0	1	0.0057613	ATPase activity	molecular_function	NA
GO:0016888	3	73538	0	553	0.00408	0	1	0.97761	endodeoxyribonuclease activity, producing 5'-phosphomonoesters	molecular_function	Catalysis of the hydrolysis of ester linkages within deoxyribonucleic acids by creating internal breaks to yield 5'-phosphomonoesters.
GO:0016889	8	73533	0	553	0.0109	0	1	0.9414	endodeoxyribonuclease activity, producing 3'-phosphomonoesters	molecular_function	Catalysis of the hydrolysis of ester linkages within deoxyribonucleic acids by creating internal breaks to yield 3'-phosphomonoesters.
GO:0016891	12	73529	0	553	0.0163	0	1	0.913398	endoribonuclease activity, producing 5'-phosphomonoesters	molecular_function	Catalysis of the hydrolysis of ester linkages within ribonucleic acids by creating internal breaks to yield 5'-phosphomonoesters.
GO:0016899	1	73540	0	553	0.00136	0	1	0.99248	oxidoreductase activity, acting on the CH-OH group of donors, oxygen as acceptor	molecular_function	Catalysis of an oxidation-reduction (redox) reaction in which a CH-OH group acts as a hydrogen or electron donor and reduces an oxygen molecule.
GO:0016905	9	73532	0	553	0.0122	0	1	0.93432	myosin heavy chain kinase activity	molecular_function	Catalysis of the reaction: ATP + myosin-heavy-chain = ADP + myosin-heavy-chain phosphate.
GO:0016906	10	73531	0	553	0.0136	0	1	0.927294	sterol 3-beta-glucosyltransferase activity	molecular_function	Catalysis of the reaction: UDP-glucose + a sterol = UDP + an O-glucosylsterol.
GO:0016920	8	73533	0	553	0.0109	0	1	0.9414	pyroglutamyl-peptidase activity	molecular_function	Catalysis of the release of the N-terminal pyroglutamyl group from a peptide or protein.
GO:0016925	17	73524	0	553	0.0231	0	1	0.879563	protein sumoylation	biological_process	NA
GO:0016926	2	73539	0	553	0.00272	0	1	0.985017	protein desumoylation	biological_process	NA
GO:0016971	6	73535	0	553	0.00816	0	1	0.955721	flavin-linked sulfhydryl oxidase activity	molecular_function	Catalysis of the formation of disulfide bridges.
GO:0016972	2	73539	0	553	0.00272	0	1	0.985017	thiol oxidase activity	molecular_function	Catalysis of the reaction: 4 R'C(R)SH + O2 = 2 R'C(R)S-S(R)CR' + 2 H2O.
GO:0016973	15	73526	0	553	0.0204	0	1	0.892944	poly(A)+ mRNA export from nucleus	biological_process	The directed movement of poly(A)+ mRNA out of the nucleus into the cytoplasm.
GO:0016984	13	73528	0	553	0.0177	0	1	0.906529	ribulose-bisphosphate carboxylase activity	molecular_function	Catalysis of the reaction: D-ribulose 1,5-bisphosphate + CO2 + H2O = 2 3-phospho-D-glycerate.
GO:0016985	22	73519	0	553	0.0299	0	1	0.846978	mannan endo-1,4-beta-mannosidase activity	molecular_function	Catalysis of the random hydrolysis of (1->4)-beta-D-mannosidic linkages in mannans, galactomannans, glucomannans, and galactoglucomannans.
GO:0016992	4	73537	0	553	0.00544	0	1	0.970259	lipoate synthase activity	molecular_function	NA
GO:0016995	4	73537	0	553	0.00544	0	1	0.970259	cholesterol oxidase activity	molecular_function	Catalysis of the reaction: cholesterol + O2 = cholest-5-en-3-one + H2O2.
GO:0017003	2	73539	0	553	0.00272	0	1	0.985017	protein-heme linkage	biological_process	The covalent linkage of heme and a protein.
GO:0017004	23	73518	0	553	0.0313	0	1	0.840607	cytochrome complex assembly	biological_process	The aggregation, arrangement and bonding together of a cytochrome complex. A cytochrome complex is a protein complex in which at least one of the proteins is a cytochrome, i.e. a heme-containing protein involved in catalysis of redox reactions.
GO:0017005	5	73536	0	553	0.0068	0	1	0.962962	3'-tyrosyl-DNA phosphodiesterase activity	molecular_function	Catalysis of the hydrolysis of 3'-phosphotyrosyl groups formed as covalent intermediates (in DNA backbone breakage) between DNA topoisomerase I and DNA.
GO:0017006	16	73525	0	553	0.0218	0	1	0.886228	protein-tetrapyrrole linkage	biological_process	The covalent linking of a tetrapyrrole to a protein.
GO:0017009	2	73539	0	553	0.00272	0	1	0.985017	protein-phycocyanobilin linkage	biological_process	The linkage of the chromophore phycocyanobilin to phycocyanin or allophycocyanin.
GO:0017022	15	73526	0	553	0.0204	0	1	0.892944	myosin binding	molecular_function	Interacting selectively and non-covalently with any part of a myosin complex
GO:0017025	33	73508	0	553	0.0449	0	1	0.779471	TBP-class protein binding	molecular_function	Interacting selectively and non-covalently with a member of the class of TATA-binding proteins (TBP), including any of the TBP-related factors (TRFs).
GO:0017038	4	73537	0	553	0.00544	0	1	0.970259	protein import	biological_process	The targeting and directed movement of proteins into a cell or organelle. Not all import involves an initial targeting event.
GO:0017040	9	73532	0	553	0.0122	0	1	0.93432	N-acylsphingosine amidohydrolase activity	molecular_function	Catalysis of the reaction: N-acylsphingosine + H2O = a fatty acid + sphingosine.
GO:0017046	6	73535	0	553	0.00816	0	1	0.955721	peptide hormone binding	molecular_function	Interacting selectively and non-covalently with any peptide with hormonal activity in animals.
GO:0017049	8	73533	0	553	0.0109	0	1	0.9414	GTP-Rho binding	molecular_function	Interacting selectively and non-covalently with the GTP-bound form of the Rho protein.
GO:0017050	2	73539	0	553	0.00272	0	1	0.985017	D-erythro-sphingosine kinase activity	molecular_function	Catalysis of the reaction: sphingosine + ATP = sphingosine 1-phosphate + ADP.
GO:0017053	11	73530	0	553	0.015	0	1	0.92032	transcription repressor complex	cellular_component	NA
GO:0017056	56	73485	0	553	0.0761	0	1	0.655178	structural constituent of nuclear pore	molecular_function	NA
GO:0017057	20	73521	0	553	0.0272	0	1	0.859865	6-phosphogluconolactonase activity	molecular_function	Catalysis of the reaction: 6-O-phosphono-D-glucono-1,5-lactone + H(2)O = 6-phospho-D-gluconate + H(+).
GO:0017059	8	73533	0	553	0.0109	0	1	0.9414	serine C-palmitoyltransferase complex	cellular_component	An enzyme complex that catalyzes the transfer of a palmitoyl on to serine, forming 3-dehydro-D-sphinganine.
GO:0017069	3	73538	0	553	0.00408	0	1	0.97761	snRNA binding	molecular_function	NA
GO:0017076	2	73539	0	553	0.00272	0	1	0.985017	purine nucleotide binding	molecular_function	Interacting selectively and non-covalently with purine nucleotides, any compound consisting of a purine nucleoside esterified with (ortho)phosphate.
GO:0017077	9	73532	0	553	0.0122	0	1	0.93432	oxidative phosphorylation uncoupler activity	molecular_function	NA
GO:0017086	5	73536	0	553	0.0068	0	1	0.962962	3-methyl-2-oxobutanoate dehydrogenase (lipoamide) complex	cellular_component	NA
GO:0017087	8	73533	0	553	0.0109	0	1	0.9414	mitochondrial processing peptidase complex	cellular_component	A protein complex that consists of a catalytic alpha subunit (alpha-MPP) and a regulatory beta subunit (beta-MPP), and catalyzes the release of N-terminal targeting peptides from precursor proteins imported into the mitochondrion.
GO:0017095	3	73538	0	553	0.00408	0	1	0.97761	heparan sulfate 6-O-sulfotransferase activity	molecular_function	Catalysis of the reaction: 3'-phosphoadenosine 5'-phosphosulfate + heparan sulfate = adenosine 3',5'-bisphosphate + heparan sulfate 6-O-sulfate
GO:0017101	10	73531	0	553	0.0136	0	1	0.927294	aminoacyl-tRNA synthetase multienzyme complex	cellular_component	A multienzyme complex found in all multicellular eukaryotes composed of eight proteins with aminoacyl-tRNA synthetase activities (abbreviated as: ArgRS, AspRS, GluProRS, GlnRS, IleRS, LeuRS, LysRS, MetRS where RS is the enzyme, preceded by the amino acid it uses as a substrate) as well as three non-synthetase proteins (p43, p38, and p18) with diverse functions. Several of these subunits are known dimers, so the total polypeptide count in the multisynthetase complex is at least fifteen. All of the enzymes in this assembly catalyze the same reaction, the covalent attachment of an amino acid to either the 2'- or 3'-hydroxyl of the 3'-terminal adenosine of tRNA, but using different substrates.
GO:0017103	5	73536	0	553	0.0068	0	1	0.962962	UTP:galactose-1-phosphate uridylyltransferase activity	molecular_function	NA
GO:0017108	31	73510	0	553	0.0422	0	1	0.791333	5'-flap endonuclease activity	molecular_function	Catalysis of the cleavage of a 5' flap structure in DNA, but not other DNA structures
GO:0017109	3	73538	0	553	0.00408	0	1	0.97761	glutamate-cysteine ligase complex	cellular_component	An enzyme complex that catalyzes the ligation of glutamate to cysteine, forming glutamylcysteine.
GO:0017111	4	73537	0	553	0.00544	0	1	0.970259	nucleoside-triphosphatase activity	molecular_function	Catalysis of the reaction: a nucleoside triphosphate + H2O = nucleoside diphosphate + phosphate.
GO:0017112	16	73525	0	553	0.0218	0	1	0.886228	Rab guanyl-nucleotide exchange factor activity	molecular_function	Stimulates the exchange of guanyl nucleotides associated with a GTPase of the Rab family. Under normal cellular physiological conditions, the concentration of GTP is higher than that of GDP, favoring the replacement of GDP by GTP in association with the GTPase.
GO:0017113	4	73537	0	553	0.00544	0	1	0.970259	dihydropyrimidine dehydrogenase (NADP+) activity	molecular_function	Catalysis of the reaction: 5,6-dihydrouracil + NADP+ = uracil + NADPH + H+.
GO:0017116	9	73532	0	553	0.0122	0	1	0.93432	single-stranded DNA helicase activity	molecular_function	NA
GO:0017117	9	73532	0	553	0.0122	0	1	0.93432	single-stranded DNA-dependent ATP-dependent DNA helicase complex	cellular_component	A protein complex that possesses single-stranded DNA-dependent DNA helicase activity.
GO:0017119	32	73509	0	553	0.0435	0	1	0.78538	Golgi transport complex	cellular_component	A multisubunit tethering complex of the CATCHR family (complexes associated with tethering containing helical rods) that has a role in tethering vesicles to the Golgi prior to fusion. In yeast, this complex is called the Sec34/35 complex and is composed of eight subunits (Sec34p, Sec35p, Dor1p, Cod1p, Cod2p, Cod3p, Cod4p, and Cod5p). In mammals the subunits are named COG1-8.
GO:0017121	2	73539	0	553	0.00272	0	1	0.985017	plasma membrane phospholipid scrambling	biological_process	The movement of a population of phospholipid molecules from one leaflet of the plasma membrane bilayer to the opposite leaflet, resulting in loss of lipid asymmetry and surface exposure of phosphatidylserine (PS) and phosphatidylethanolamine (PE).
GO:0017125	4	73537	0	553	0.00544	0	1	0.970259	deoxycytidyl transferase activity	molecular_function	NA
GO:0017126	2	73539	0	553	0.00272	0	1	0.985017	nucleologenesis	biological_process	A cellular process that results in the biosynthesis of constituent macromolecules, assembly, and arrangement of constituent parts of a nucleolus, a small, dense body one or more of which are present in the nucleus of eukaryotic cells.
GO:0017128	2	73539	0	553	0.00272	0	1	0.985017	phospholipid scramblase activity	molecular_function	Catalysis of the movement of phospholipids from one membrane bilayer leaflet to the other, by an ATP-independent mechanism.
GO:0017137	85	73456	0	553	0.116	0	1	0.526265	Rab GTPase binding	molecular_function	NA
GO:0017148	57	73484	0	553	0.0775	0	1	0.650248	negative regulation of translation	biological_process	NA
GO:0017150	8	73533	0	553	0.0109	0	1	0.9414	tRNA dihydrouridine synthase activity	molecular_function	Catalysis of the reaction: tRNA-uracil + acceptor = tRNA-dihydrouridine + reduced acceptor.
GO:0017157	14	73527	0	553	0.019	0	1	0.899711	regulation of exocytosis	biological_process	Any process that modulates the frequency, rate or extent of exocytosis.
GO:0017168	2	73539	0	553	0.00272	0	1	0.985017	5-oxoprolinase (ATP-hydrolyzing) activity	molecular_function	Catalysis of the reaction: 5-oxo-L-proline + ATP + 2 H(2)O = L-glutamate + ADP + 2 H(+) + phosphate.
GO:0017176	12	73529	0	553	0.0163	0	1	0.913398	phosphatidylinositol N-acetylglucosaminyltransferase activity	molecular_function	Catalysis of the reaction: UDP-N-acetyl-D-glucosamine + phosphatidylinositol = UDP + N-acetyl-D-glucosaminylphosphatidylinositol.
GO:0017177	16	73525	0	553	0.0218	0	1	0.886228	glucosidase II complex	cellular_component	A heterodimeric complex that catalyzes the trimming of glucose residues from N-linked core glycans on newly synthesized glycoproteins.
GO:0017178	3	73538	0	553	0.00408	0	1	0.97761	diphthine-ammonia ligase activity	molecular_function	Catalysis of the reaction: ATP + diphthine + NH(4)(+) = ADP + diphthamide + H(+) + phosphate.
GO:0017183	25	73516	0	553	0.034	0	1	0.828009	peptidyl-diphthamide biosynthetic process from peptidyl-histidine	biological_process	The modification of peptidyl-histidine to 2'-(3-carboxamido-3-(trimethylammonio)propyl)-L-histidine, known as diphthamide, found in translation elongation factor EF-2. The process occurs in eukaryotes and archaea but not eubacteria.
GO:0017186	4	73537	0	553	0.00544	0	1	0.970259	peptidyl-pyroglutamic acid biosynthetic process, using glutaminyl-peptide cyclotransferase	biological_process	The chemical reactions and pathways resulting in the formation of peptidyl-pyroglutamic acid, catalyzed by glutaminyl-peptide cyclotransferase.
GO:0017196	16	73525	0	553	0.0218	0	1	0.886228	N-terminal peptidyl-methionine acetylation	biological_process	The acetylation of the N-terminal methionine of proteins to form the derivative N-acetyl-L-methionine.
GO:0017198	2	73539	0	553	0.00272	0	1	0.985017	N-terminal peptidyl-serine acetylation	biological_process	The acetylation of the N-terminal serine of proteins to form the derivative N-acetyl-L-serine.
GO:0018002	2	73539	0	553	0.00272	0	1	0.985017	N-terminal peptidyl-glutamic acid acetylation	biological_process	The acetylation of the N-terminal glutamic acid of proteins to form the derivate acetyl-glutamic acid.
GO:0018008	4	73537	0	553	0.00544	0	1	0.970259	N-terminal peptidyl-glycine N-myristoylation	biological_process	The myristoylation of the N-terminal glycine of proteins to form the derivative N-myristoyl-glycine.
GO:0018022	6	73535	0	553	0.00816	0	1	0.955721	peptidyl-lysine methylation	biological_process	The methylation of peptidyl-lysine to form either the mono-, di- or trimethylated derivative.
GO:0018024	67	73474	0	553	0.0911	0	1	0.602935	histone-lysine N-methyltransferase activity	molecular_function	Catalysis of the reaction: S-adenosyl-L-methionine + histone L-lysine = S-adenosyl-L-homocysteine + histone N6-methyl-L-lysine. The methylation of peptidyl-lysine in histones forms N6-methyl-L-lysine, N6,N6-dimethyl-L-lysine and N6,N6,N6-trimethyl-L-lysine derivatives.
GO:0018025	4	73537	0	553	0.00544	0	1	0.970259	calmodulin-lysine N-methyltransferase activity	molecular_function	Catalysis of the reaction: S-adenosyl-L-methionine + calmodulin L-lysine = S-adenosyl-L-homocysteine + calmodulin N6-methyl-L-lysine.
GO:0018026	22	73519	0	553	0.0299	0	1	0.846978	peptidyl-lysine monomethylation	biological_process	The methylation of peptidyl-lysine to form peptidyl-N6-methyl-L-lysine.
GO:0018027	2	73539	0	553	0.00272	0	1	0.985017	peptidyl-lysine dimethylation	biological_process	The methylation of peptidyl-lysine to form peptidyl-N6,N6-dimethyl-L-lysine.
GO:0018105	192	73349	0	553	0.261	0	1	0.234309	peptidyl-serine phosphorylation	biological_process	The phosphorylation of peptidyl-serine to form peptidyl-O-phospho-L-serine.
GO:0018106	27	73514	0	553	0.0367	0	1	0.815599	peptidyl-histidine phosphorylation	biological_process	The phosphorylation of peptidyl-histidine to form peptidyl-1'-phospho-L-histidine (otherwise known as tau-phosphohistidine, tele-phosphohistidine) or peptidyl-3'-phospho-L-histidine (otherwise known as pi-phosphohistidine, pros-phosphohistidine).
GO:0018107	40	73501	0	553	0.0544	0	1	0.739337	peptidyl-threonine phosphorylation	biological_process	The phosphorylation of peptidyl-threonine to form peptidyl-O-phospho-L-threonine.
GO:0018114	2	73539	0	553	0.00272	0	1	0.985017	threonine racemase activity	molecular_function	Catalysis of the reaction: L-threonine = D-threonine.
GO:0018130	1	73540	0	553	0.00136	0	1	0.99248	heterocycle biosynthetic process	biological_process	The chemical reactions and pathways resulting in the formation of heterocyclic compounds, those with a cyclic molecular structure and at least two different atoms in the ring (or rings).
GO:0018146	4	73537	0	553	0.00544	0	1	0.970259	keratan sulfate biosynthetic process	biological_process	The chemical reactions and pathways resulting in the formation of keratan sulfate, a glycosaminoglycan with repeat units consisting of beta-1,4-linked D-galactopyranosyl-beta-(1,4)-N-acetyl-D-glucosamine 6-sulfate and with variable amounts of fucose, sialic acid and mannose units
GO:0018160	2	73539	0	553	0.00272	0	1	0.985017	peptidyl-pyrromethane cofactor linkage	biological_process	NA
GO:0018192	2	73539	0	553	0.00272	0	1	0.985017	enzyme active site formation via cysteine modification to L-cysteine persulfide	biological_process	The formation of an enzyme active site via modification of peptidyl-cysteine to peptidyl-L-cysteine persulfide.
GO:0018193	1	73540	0	553	0.00136	0	1	0.99248	peptidyl-amino acid modification	biological_process	The alteration of an amino acid residue in a peptide.
GO:0018205	2	73539	0	553	0.00272	0	1	0.985017	peptidyl-lysine modification	biological_process	The modification of peptidyl-lysine.
GO:0018216	10	73531	0	553	0.0136	0	1	0.927294	peptidyl-arginine methylation	biological_process	NA
GO:0018230	53	73488	0	553	0.0721	0	1	0.670194	peptidyl-L-cysteine S-palmitoylation	biological_process	The covalent attachment of a palmitoyl group to a sulfur (S) atom within a cysteine residue to form peptidyl-S-palmitoyl-L-cysteine.
GO:0018258	2	73539	0	553	0.00272	0	1	0.985017	protein O-linked glycosylation via hydroxyproline	biological_process	The glycosylation of proteins via 04 atom of hydroxyproline to form O4-glycosyl-L-hydroxyproline
GO:0018279	18	73523	0	553	0.0245	0	1	0.872947	protein N-linked glycosylation via asparagine	biological_process	The glycosylation of protein via the N4 atom of peptidyl-asparagine forming N4-glycosyl-L-asparagine
GO:0018283	5	73536	0	553	0.0068	0	1	0.962962	iron incorporation into metallo-sulfur cluster	biological_process	The incorporation of iron into a metallo-sulfur cluster.
GO:0018293	3	73538	0	553	0.00408	0	1	0.97761	protein-FAD linkage	biological_process	The formation of a linkage between a protein amino acid and flavin-adenine dinucleotide (FAD).
GO:0018298	67	73474	0	553	0.0911	0	1	0.602935	protein-chromophore linkage	biological_process	The covalent or noncovalent attachment of a chromophore to a protein.
GO:0018315	7	73534	0	553	0.00952	0	1	0.948533	molybdenum incorporation into molybdenum-molybdopterin complex	biological_process	NA
GO:0018342	2	73539	0	553	0.00272	0	1	0.985017	protein prenylation	biological_process	NA
GO:0018343	4	73537	0	553	0.00544	0	1	0.970259	protein farnesylation	biological_process	NA
GO:0018344	17	73524	0	553	0.0231	0	1	0.879563	protein geranylgeranylation	biological_process	NA
GO:0018364	2	73539	0	553	0.00272	0	1	0.985017	peptidyl-glutamine methylation	biological_process	The addition of a methyl group to a glutamine residue in a protein.
GO:0018392	2	73539	0	553	0.00272	0	1	0.985017	glycoprotein 3-alpha-L-fucosyltransferase activity	molecular_function	Catalysis of the reaction: N(4)-{N-acetyl-beta-D-glucosaminyl-(1->2)-alpha-D-mannosyl-(1->3)-[N-acetyl-beta-D-glucosaminyl-(1->2)-alpha-D-mannosyl-(1->6)]-beta-D-mannosyl-(1->4)-N-acetyl-beta-D-glucosaminyl-(1->4)-N-acetyl-beta-D-glucosaminyl}-L-asparagine + GDP-L-fucose = N(4)-{N-acetyl-beta-D-glucosaminyl-(1->2)-alpha-D-mannosyl-(1->3)-[N-acetyl-beta-D-glucosaminyl-(1->2)-alpha-D-mannosyl-(1->6)]-beta-D-mannosyl-(1->4)-N-acetyl-beta-D-glucosaminyl-(1->4)-[alpha-L-fucosyl-(1->3)]-N-acetyl-beta-D-glucosaminyl}-L-asparagine + GDP + H(+).
GO:0018401	41	73500	0	553	0.0558	0	1	0.733774	peptidyl-proline hydroxylation to 4-hydroxy-L-proline	biological_process	The modification of peptidyl-proline to form 4-hydroxy-L-proline
GO:0018444	31	73510	0	553	0.0422	0	1	0.791333	translation release factor complex	cellular_component	A heterodimeric complex involved in the release of a nascent polypeptide chain from a ribosome.
GO:0018478	4	73537	0	553	0.00544	0	1	0.970259	malonate-semialdehyde dehydrogenase (acetylating) activity	molecular_function	Catalysis of the reaction: 3-oxopropanoate + CoA + NADP+ = acetyl-CoA + CO2 + NADPH + H+.
GO:0018580	2	73539	0	553	0.00272	0	1	0.985017	nitronate monooxygenase activity	molecular_function	Catalysis of the reaction: ethylnitronate + O(2) = acetaldehyde + nitrite.
GO:0018658	2	73539	0	553	0.00272	0	1	0.985017	salicylate 1-monooxygenase activity	molecular_function	Catalysis of the reaction: salicylate + NADH + H+ + O2 = catechol + NAD+ + H2O + CO2.
GO:0018666	2	73539	0	553	0.00272	0	1	0.985017	2,4-dichlorophenol 6-monooxygenase activity	molecular_function	Catalysis of the reaction: 2,4-dichlorophenol + NADPH + H+ + O2 = 3,5-dichlorocatechol + NADP+ + H2O.
GO:0018685	1	73540	0	553	0.00136	0	1	0.99248	alkane 1-monooxygenase activity	molecular_function	NA
GO:0018732	2	73539	0	553	0.00272	0	1	0.985017	sulfolactone hydrolase activity	molecular_function	Catalysis of the reaction: 4-sulfolactone + OH- = HSO3(-) + maleylacetate.
GO:0018738	3	73538	0	553	0.00408	0	1	0.97761	S-formylglutathione hydrolase activity	molecular_function	Catalysis of the reaction: S-formylglutathione + H(2)O = formate + glutathione + H(+).
GO:0018763	2	73539	0	553	0.00272	0	1	0.985017	hydroxydechloroatrazine ethylaminohydrolase activity	molecular_function	Catalysis of the reaction: 4-(ethylamino)-2-hydroxy-6-(isopropylamino)-1,3,5-triazine + H2O = N-isopropylammelide + ethylamine.
GO:0018771	4	73537	0	553	0.00544	0	1	0.970259	2-hydroxy-6-oxonona-2,4-dienedioate hydrolase activity	molecular_function	NA
GO:0018773	2	73539	0	553	0.00272	0	1	0.985017	acetylpyruvate hydrolase activity	molecular_function	Catalysis of the reaction: acetylpyruvate + H(2)O = acetate + H(+) + pyruvate.
GO:0018775	2	73539	0	553	0.00272	0	1	0.985017	2-hydroxymuconate-semialdehyde hydrolase activity	molecular_function	Catalysis of the reaction: 2-hydroxymuconate semialdehyde + H2O = formate + 2-oxopent-4-enoate.
GO:0018786	8	73533	0	553	0.0109	0	1	0.9414	haloalkane dehalogenase activity	molecular_function	Catalysis of the reaction: 1-haloalkane + H2O = a primary alcohol + halide.
GO:0018812	6	73535	0	553	0.00816	0	1	0.955721	3-hydroxyacyl-CoA dehydratase activity	molecular_function	Catalysis of the reaction: alkene-CoA + H2O = alcohol-CoA. Substrates are crotonoyl-CoA (producing 3-hydroxyacyl-CoA) and 2,3-didehydro-pimeloyl-CoA (producing 3-hydroxypimeloyl-CoA).
GO:0018826	2	73539	0	553	0.00272	0	1	0.985017	methionine gamma-lyase activity	molecular_function	Catalysis of the reaction: L-methionine = methanethiol + NH3 + 2-oxobutanoate.
GO:0018874	65	73476	0	553	0.0884	0	1	0.612114	benzoate metabolic process	biological_process	The chemical reactions and pathways involving benzoate, the anion of benzoic acid (benzenecarboxylic acid), a fungistatic compound widely used as a food preservative
GO:0018888	12	73529	0	553	0.0163	0	1	0.913398	3-chloroacrylic acid metabolic process	biological_process	The chemical reactions and pathways involving 3-chloroacrylic acid, ClHC=CHCOOH, a chlorinated derivative of acrylic acid.
GO:0018916	2	73539	0	553	0.00272	0	1	0.985017	nitrobenzene metabolic process	biological_process	The chemical reactions and pathways involving nitrobenzene (nitrobenzol), a derivative of benzene with an NO2 group attached to the ring. It is a yellow aromatic liquid used in perfumery and manufactured in large quantities in the preparation of aniline.
GO:0019001	4	73537	0	553	0.00544	0	1	0.970259	guanyl nucleotide binding	molecular_function	Interacting selectively and non-covalently with guanyl nucleotides, any compound consisting of guanosine esterified with (ortho)phosphate.
GO:0019005	118	73423	0	553	0.16	0	1	0.41009	SCF ubiquitin ligase complex	cellular_component	A ubiquitin ligase complex in which a cullin from the Cul1 subfamily and a RING domain protein form the catalytic core
GO:0019008	14	73527	0	553	0.019	0	1	0.899711	molybdopterin synthase complex	cellular_component	NA
GO:0019013	2	73539	0	553	0.00272	0	1	0.985017	viral nucleocapsid	cellular_component	NA
GO:0019103	2	73539	0	553	0.00272	0	1	0.985017	pyrimidine nucleotide binding	molecular_function	Interacting selectively and non-covalently with pyrimidine nucleotide, any compound consisting of a pyrimidine nucleoside esterified with (ortho)phosphate.
GO:0019133	1	73540	0	553	0.00136	0	1	0.99248	choline monooxygenase activity	molecular_function	Catalysis of the reaction: choline + 2 reduced ferredoxin + O2 + 2 H+ = betaine aldehyde hydrate + 2 oxidized ferredoxin + H2O.
GO:0019135	2	73539	0	553	0.00272	0	1	0.985017	deoxyhypusine monooxygenase activity	molecular_function	Catalysis of the reaction: protein N6-(4-aminobutyl)-L-lysine + donor-H2 + O2 = protein N6-((R)-4-amino-2-hydroxybutyl)-L-lysine + acceptor + H2O.
GO:0019136	2	73539	0	553	0.00272	0	1	0.985017	deoxynucleoside kinase activity	molecular_function	Catalysis of the reaction: ATP + 2'-deoxynucleoside = ADP + 2'-deoxynucleoside 5'-phosphate.
GO:0019140	5	73536	0	553	0.0068	0	1	0.962962	inositol 3-kinase activity	molecular_function	Catalysis of the reaction: ATP + myo-inositol = ADP + 1D-myo-inositol 3-phosphate.
GO:0019148	14	73527	0	553	0.019	0	1	0.899711	D-cysteine desulfhydrase activity	molecular_function	Catalysis of the reaction: D-cysteine + H2O = sulfide + NH3 + pyruvate.
GO:0019153	2	73539	0	553	0.00272	0	1	0.985017	protein-disulfide reductase (glutathione) activity	molecular_function	Catalysis of the reaction: 2 glutathione + protein-disulfide = oxidized glutathione + protein-dithiol.
GO:0019156	4	73537	0	553	0.00544	0	1	0.970259	isoamylase activity	molecular_function	Catalysis of the hydrolysis of alpha-(1,6)-D-glucosidic branch linkages in glycogen, amylopectin and their beta-limits dextrins.
GO:0019158	14	73527	0	553	0.019	0	1	0.899711	mannokinase activity	molecular_function	Catalysis of the reaction: ATP + D-mannose = ADP + D-mannose 6-phosphate.
GO:0019166	4	73537	0	553	0.00544	0	1	0.970259	trans-2-enoyl-CoA reductase (NADPH) activity	molecular_function	Catalysis of the reaction: acyl-CoA + NADP+ = trans-2,3-dehydroacyl-CoA + NADPH + H+.
GO:0019171	3	73538	0	553	0.00408	0	1	0.97761	3-hydroxyacyl-[acyl-carrier-protein] dehydratase activity	molecular_function	Catalysis of the reaction: a (3R)-3-hydroxyacyl-[acyl-carrier protein] = H2O + a trans-delta2-enoyl-acyl-[acyl-carrier protein].
GO:0019172	8	73533	0	553	0.0109	0	1	0.9414	glyoxalase III activity	molecular_function	Catalysis of the reaction: methylglyoxal + H2O = D-lactate.
GO:0019177	2	73539	0	553	0.00272	0	1	0.985017	dihydroneopterin triphosphate pyrophosphohydrolase activity	molecular_function	Catalysis of the reaction: dihydroneopterin triphosphate = dihydroneopterin phosphate + diphosphate.
GO:0019199	2	73539	0	553	0.00272	0	1	0.985017	transmembrane receptor protein kinase activity	molecular_function	Combining with a signal and transmitting the signal from one side of the membrane to the other to initiate a change in cell activity by catalysis of the reaction: a protein + ATP = a phosphoprotein + ADP.
GO:0019200	11	73530	0	553	0.015	0	1	0.92032	carbohydrate kinase activity	molecular_function	Catalysis of the transfer of a phosphate group, usually from ATP, to a carbohydrate substrate molecule.
GO:0019203	4	73537	0	553	0.00544	0	1	0.970259	carbohydrate phosphatase activity	molecular_function	Catalysis of the reaction: carbohydrate phosphate + H2O = carbohydrate + phosphate.
GO:0019205	4	73537	0	553	0.00544	0	1	0.970259	nucleobase-containing compound kinase activity	molecular_function	Catalysis of the transfer of a phosphate group, usually from ATP or GTP, to a nucleobase, nucleoside, nucleotide or polynucleotide substrate.
GO:0019207	2	73539	0	553	0.00272	0	1	0.985017	kinase regulator activity	molecular_function	Modulates the activity of a kinase, an enzyme which catalyzes of the transfer of a phosphate group, usually from ATP, to a substrate molecule.
GO:0019210	19	73522	0	553	0.0258	0	1	0.866381	kinase inhibitor activity	molecular_function	Stops, prevents or reduces the activity of a kinase, an enzyme which catalyzes of the transfer of a phosphate group, usually from ATP, to a substrate molecule.
GO:0019212	1	73540	0	553	0.00136	0	1	0.99248	phosphatase inhibitor activity	molecular_function	Stops, prevents or reduces the activity of a phosphatase, an enzyme which catalyzes of the removal of a phosphate group from a substrate molecule.
GO:0019216	4	73537	0	553	0.00544	0	1	0.970259	regulation of lipid metabolic process	biological_process	Any process that modulates the frequency, rate or extent of the chemical reactions and pathways involving lipids.
GO:0019219	8	73533	0	553	0.0109	0	1	0.9414	regulation of nucleobase-containing compound metabolic process	biological_process	Any cellular process that modulates the frequency, rate or extent of the chemical reactions and pathways involving nucleobases, nucleosides, nucleotides and nucleic acids.
GO:0019220	1	73540	0	553	0.00136	0	1	0.99248	regulation of phosphate metabolic process	biological_process	Any process that modulates the frequency, rate or extent of the chemical reactions and pathways involving phosphates.
GO:0019236	1	73540	0	553	0.00136	0	1	0.99248	response to pheromone	biological_process	Any process that results in a change in state or activity of a cell or an organism (in terms of movement, secretion, enzyme production, gene expression, etc.) as a result of a pheromone stimulus.
GO:0019237	2	73539	0	553	0.00272	0	1	0.985017	centromeric DNA binding	molecular_function	Interacting selectively and non-covalently with a centromere, a region of chromosome where the spindle fibers attach during mitosis and meiosis.
GO:0019239	5	73536	0	553	0.0068	0	1	0.962962	deaminase activity	molecular_function	Catalysis of the removal of an amino group from a substrate, producing ammonia (NH3).
GO:0019240	2	73539	0	553	0.00272	0	1	0.985017	citrulline biosynthetic process	biological_process	The chemical reactions and pathways resulting in the formation of citrulline, N5-carbamoyl-L-ornithine, an alpha amino acid not found in proteins.
GO:0019243	10	73531	0	553	0.0136	0	1	0.927294	methylglyoxal catabolic process to D-lactate via S-lactoyl-glutathione	biological_process	The chemical reactions and pathways resulting in the breakdown of methylglyoxal, CH3-CO-CHO, into D-lactate via the intermediate S-lactoyl-glutathione. Glutathione is used in the first step of the pathway and then regenerated in the second step.
GO:0019249	8	73533	0	553	0.0109	0	1	0.9414	lactate biosynthetic process	biological_process	The chemical reactions and pathways resulting in the formation of lactate, the anion of lactic acid.
GO:0019253	7	73534	0	553	0.00952	0	1	0.948533	reductive pentose-phosphate cycle	biological_process	The fixation of carbon dioxide (CO2) as glucose in the chloroplasts of C3 plants
GO:0019261	10	73531	0	553	0.0136	0	1	0.927294	1,4-dichlorobenzene catabolic process	biological_process	The chemical reactions and pathways resulting in the breakdown of 1,4-dichlorobenzene (p-dichlorobenzene or paramoth), a derivative of benzene with two chlorine atoms attached at opposite positions on the ring.
GO:0019264	18	73523	0	553	0.0245	0	1	0.872947	glycine biosynthetic process from serine	biological_process	The chemical reactions and pathways resulting in the formation of glycine from other compounds, including serine.
GO:0019265	2	73539	0	553	0.00272	0	1	0.985017	glycine biosynthetic process, by transamination of glyoxylate	biological_process	The chemical reactions and pathways resulting in the formation of glycine by the transamination of glyoxylate.
GO:0019284	7	73534	0	553	0.00952	0	1	0.948533	L-methionine salvage from S-adenosylmethionine	biological_process	The chemical reactions and pathways resulting in the formation of L-methionine from S-adenosylmethionine.
GO:0019285	2	73539	0	553	0.00272	0	1	0.985017	glycine betaine biosynthetic process from choline	biological_process	The chemical reactions and pathways resulting in the formation of betaine (N-trimethylglycine) from the oxidation of choline.
GO:0019287	10	73531	0	553	0.0136	0	1	0.927294	isopentenyl diphosphate biosynthetic process, mevalonate pathway	biological_process	The chemical reactions and pathways resulting in the formation of isopentenyl diphosphate, via the intermediate mevalonate. This pathway converts acetate, in the form of acetyl-CoA, to isopentenyl diphosphate (IPP), the fundamental unit in isoprenoid biosynthesis, through a series of mevalonate intermediates.
GO:0019288	10	73531	0	553	0.0136	0	1	0.927294	isopentenyl diphosphate biosynthetic process, methylerythritol 4-phosphate pathway	biological_process	The chemical reactions and pathways resulting in the formation of isopentenyl diphosphate by the mevalonate-independent pathway. Isopentenyl diphosphate (IPP) is the fundamental unit in isoprenoid biosynthesis and is biosynthesized from pyruvate and glyceraldehyde 3-phosphate via intermediates, including 1-deoxy-D-xylulose 5-phosphate.
GO:0019303	2	73539	0	553	0.00272	0	1	0.985017	D-ribose catabolic process	biological_process	The chemical reactions and pathways resulting in the breakdown of D-ribose (ribo-pentose).
GO:0019305	2	73539	0	553	0.00272	0	1	0.985017	dTDP-rhamnose biosynthetic process	biological_process	The chemical reactions and pathways resulting in the formation of dTDP-rhamnose, a substance composed of rhamnose in glycosidic linkage with deoxyribosylthymine diphosphate.
GO:0019310	5	73536	0	553	0.0068	0	1	0.962962	inositol catabolic process	biological_process	The chemical reactions and pathways resulting in the breakdown of inositol, 1,2,3,4,5,6-cyclohexanehexol, a growth factor for animals and microorganisms.
GO:0019323	6	73535	0	553	0.00816	0	1	0.955721	pentose catabolic process	biological_process	The chemical reactions and pathways resulting in the breakdown of a pentose, any monosaccharide with a chain of five carbon atoms in the molecule.
GO:0019343	26	73515	0	553	0.0354	0	1	0.82178	cysteine biosynthetic process via cystathionine	biological_process	The chemical reactions and pathways resulting in the formation of cysteine, via the intermediate cystathionine.
GO:0019344	4	73537	0	553	0.00544	0	1	0.970259	cysteine biosynthetic process	biological_process	The chemical reactions and pathways resulting in the formation of cysteine, 2-amino-3-mercaptopropanoic acid.
GO:0019346	41	73500	0	553	0.0558	0	1	0.733774	transsulfuration	biological_process	The interconversion of homocysteine and cysteine via cystathionine. In contrast with enteric bacteria and mammals, Saccharomyces cerevisiae has two transsulfuration pathways employing two separate sets of enzymes.
GO:0019348	5	73536	0	553	0.0068	0	1	0.962962	dolichol metabolic process	biological_process	The chemical reactions and pathways involving dolichols, any 2,3-dihydropolyprenol derived from four or more linked isoprene units.
GO:0019354	3	73538	0	553	0.00408	0	1	0.97761	siroheme biosynthetic process	biological_process	The chemical reactions and pathways resulting in the formation of siroheme, a tetrahydroporphyrin with adjacent, reduced pyrrole rings.
GO:0019357	5	73536	0	553	0.0068	0	1	0.962962	nicotinate nucleotide biosynthetic process	biological_process	The chemical reactions and pathways resulting in the formation of nicotinamide nucleotides, any nucleotide that contains combined nicotinate (pyridine 3-carboxylic acid).
GO:0019367	9	73532	0	553	0.0122	0	1	0.93432	fatty acid elongation, saturated fatty acid	biological_process	Elongation of a saturated fatty acid chain.
GO:0019375	7	73534	0	553	0.00952	0	1	0.948533	galactolipid biosynthetic process	biological_process	The chemical reactions and pathways resulting in the formation of galactolipids, any glycolipid containing one of more residues of galactose and/or N-acetylgalactosamine.
GO:0019379	2	73539	0	553	0.00272	0	1	0.985017	sulfate assimilation, phosphoadenylyl sulfate reduction by phosphoadenylyl-sulfate reductase (thioredoxin)	biological_process	The pathway by which inorganic sulfate is processed and incorporated into sulfated compounds, where the phosphoadenylyl sulfate reduction step is catalyzed by the enzyme phosphoadenylyl-sulfate reductase (thioredoxin) (EC:1.8.4.8).
GO:0019381	11	73530	0	553	0.015	0	1	0.92032	atrazine catabolic process	biological_process	The chemical reactions and pathways resulting in the breakdown of atrazine, a triazine ring-containing herbicide.
GO:0019384	2	73539	0	553	0.00272	0	1	0.985017	caprolactam catabolic process	biological_process	The chemical reactions and pathways resulting in the breakdown of caprolactam, hexahydro-2h-azepin-2-one, a cyclic amide of caproic acid.
GO:0019388	11	73530	0	553	0.015	0	1	0.92032	galactose catabolic process	biological_process	The chemical reactions and pathways resulting in the breakdown of galactose, the aldohexose galacto-hexose.
GO:0019408	4	73537	0	553	0.00544	0	1	0.970259	dolichol biosynthetic process	biological_process	The chemical reactions and pathways resulting in the formation of dolichols, any 2,3-dihydropolyprenol derived from four or more linked isoprene units.
GO:0019427	2	73539	0	553	0.00272	0	1	0.985017	acetyl-CoA biosynthetic process from acetate	biological_process	The chemical reactions and pathways resulting in the formation of acetyl-CoA from acetate, either directly or via acetylphosphate.
GO:0019429	2	73539	0	553	0.00272	0	1	0.985017	fluorene catabolic process	biological_process	The chemical reactions and pathways resulting in the breakdown of fluorene, a tricyclic polycyclic aromatic hydrocarbon containing a five-membered ring. It is a major component of fossil fuels and their derivatives and is also a by-product of coal-conversion and energy-related industries. It is commonly found in vehicle exhaust emissions, crude oils, motor oils, coal and oil combustion products, waste incineration, and industrial effluents.
GO:0019430	22	73519	0	553	0.0299	0	1	0.846978	removal of superoxide radicals	biological_process	Any process, acting at the cellular level, involved in removing superoxide radicals (O2-) from a cell or organism, e.g. by conversion to dioxygen (O2) and hydrogen peroxide (H2O2).
GO:0019432	30	73511	0	553	0.0408	0	1	0.797331	triglyceride biosynthetic process	biological_process	The chemical reactions and pathways resulting in the formation of a triglyceride, any triester of glycerol.
GO:0019433	5	73536	0	553	0.0068	0	1	0.962962	triglyceride catabolic process	biological_process	The chemical reactions and pathways resulting in the breakdown of a triglyceride, any triester of glycerol.
GO:0019441	9	73532	0	553	0.0122	0	1	0.93432	tryptophan catabolic process to kynurenine	biological_process	The chemical reactions and pathways resulting in the breakdown of tryptophan into other compounds, including kynurenine.
GO:0019447	7	73534	0	553	0.00952	0	1	0.948533	D-cysteine catabolic process	biological_process	The chemical reactions and pathways resulting in the breakdown of D-cysteine, (S)-2-amino-3-mercaptopropanoic acid, which occurs naturally in firefly luciferin.
GO:0019450	2	73539	0	553	0.00272	0	1	0.985017	L-cysteine catabolic process to pyruvate	biological_process	The chemical reactions and pathways resulting in the breakdown of L-cysteine into other compounds, including pyruvate.
GO:0019464	8	73533	0	553	0.0109	0	1	0.9414	glycine decarboxylation via glycine cleavage system	biological_process	The chemical reactions and pathways resulting in the breakdown of glycine by oxidative cleavage to carbon dioxide, ammonia, and a methylene group, mediated by enzymes of the glycine cleavage complex.
GO:0019478	2	73539	0	553	0.00272	0	1	0.985017	D-amino acid catabolic process	biological_process	The chemical reactions and pathways resulting in the breakdown of D-amino acids, the D-enantiomers of amino acids.
GO:0019499	3	73538	0	553	0.00408	0	1	0.97761	cyanide metabolic process	biological_process	The chemical reactions and pathways involving cyanide, NC-, the anion of hydrocyanic acid. Cyanide is a potent inhibitor of respiration, reacting with the ferric form of cytochrome aa3 and thus blocking the electron transport chain.
GO:0019500	2	73539	0	553	0.00272	0	1	0.985017	cyanide catabolic process	biological_process	The chemical reactions and pathways resulting in the breakdown of cyanide, NC-, the anion of hydrocyanic acid. Cyanide is a potent inhibitor of respiration.
GO:0019509	11	73530	0	553	0.015	0	1	0.92032	L-methionine salvage from methylthioadenosine	biological_process	The generation of L-methionine (2-amino-4-(methylthio)butanoic acid) from methylthioadenosine.
GO:0019511	2	73539	0	553	0.00272	0	1	0.985017	peptidyl-proline hydroxylation	biological_process	NA
GO:0019516	9	73532	0	553	0.0122	0	1	0.93432	lactate oxidation	biological_process	The chemical reactions and pathways resulting in the conversion of lactate to other compounds, such as pyruvate, with concomitant loss of electrons.
GO:0019530	30	73511	0	553	0.0408	0	1	0.797331	taurine metabolic process	biological_process	The chemical reactions and pathways involving taurine (2-aminoethanesulfonic acid), a sulphur-containing amino acid derivative important in the metabolism of fats.
GO:0019544	2	73539	0	553	0.00272	0	1	0.985017	arginine catabolic process to glutamate	biological_process	The chemical reactions and pathways resulting in the breakdown of arginine into other compounds, including glutamate.
GO:0019563	8	73533	0	553	0.0109	0	1	0.9414	glycerol catabolic process	biological_process	The chemical reactions and pathways resulting in the breakdown of glycerol, 1,2,3-propanetriol, a sweet, hygroscopic, viscous liquid, widely distributed in nature as a constituent of many lipids.
GO:0019628	5	73536	0	553	0.0068	0	1	0.962962	urate catabolic process	biological_process	The chemical reactions and pathways resulting in the breakdown of urate, the anion of uric acid, 2,6,8-trioxypurine.
GO:0019632	19	73522	0	553	0.0258	0	1	0.866381	shikimate metabolic process	biological_process	The chemical reactions and pathways involving shikimate, (3R,4S,5R)--3,4,5-trihydroxycyclohex-1-ene-1-carboxylate, the anion of shikimic acid. It is an important intermediate in the biosynthesis of aromatic amino acids.
GO:0019637	1	73540	0	553	0.00136	0	1	0.99248	organophosphate metabolic process	biological_process	The chemical reactions and pathways involving organophosphates, any phosphate-containing organic compound.
GO:0019646	2	73539	0	553	0.00272	0	1	0.985017	aerobic electron transport chain	biological_process	NA
GO:0019674	9	73532	0	553	0.0122	0	1	0.93432	NAD metabolic process	biological_process	The chemical reactions and pathways involving nicotinamide adenine dinucleotide (NAD), a coenzyme present in most living cells and derived from the B vitamin nicotinic acid.
GO:0019676	8	73533	0	553	0.0109	0	1	0.9414	ammonia assimilation cycle	biological_process	The pathway by which ammonia is processed and incorporated into a cell. In an energy-rich (glucose-containing), nitrogen-poor environment, glutamine synthetase and glutamate synthase form an ammonia assimilatory cycle, in which ammonia is incorporated into L-glutamate to form L-glutamine, which then combines with alpha-ketoglutarate to regenerate L-glutamate. This ATP-dependent cycle is essential for nitrogen-limited growth and for steady-state growth with some sources of nitrogen.
GO:0019677	4	73537	0	553	0.00544	0	1	0.970259	NAD catabolic process	biological_process	NA
GO:0019684	18	73523	0	553	0.0245	0	1	0.872947	photosynthesis, light reaction	biological_process	The light reactions of photosynthesis, which take place in photosystems II and I. Light energy is harvested and used to power the transfer of electrons among a series of electron donors and acceptors. The final electron acceptor is NADP+, which is reduced to NADPH. NADPH generated from light reactions is used in sugar synthesis in dark reactions. Light reactions also generate a proton motive force across the thylakoid membrane, and the proton gradient is used to synthesize ATP. There are two chemical reactions involved in the light reactions: water oxidation in photosystem II, and NADP reduction in photosystem I.
GO:0019685	2	73539	0	553	0.00272	0	1	0.985017	photosynthesis, dark reaction	biological_process	A complex cycle of enzyme-mediated reactions which catalyzes the reduction of carbon dioxide to sugar. As well as carbon dioxide the cycle requires reducing power in the form of reduced nicotinamide adenine dinucleotide phosphate (NADP) and chemical energy in the form of adenosine triphosphate (ATP). The reduced NADP (NADPH) and ATP are produced by the 'light' reactions.
GO:0019693	9	73532	0	553	0.0122	0	1	0.93432	ribose phosphate metabolic process	biological_process	The chemical reactions and pathways involving ribose phosphate, any phosphorylated ribose sugar.
GO:0019706	56	73485	0	553	0.0761	0	1	0.655178	protein-cysteine S-palmitoyltransferase activity	molecular_function	Catalysis of the transfer of a palmitoyl (systematic name, hexadecanoyl) group to a sulfur atom on the cysteine of a protein molecule, in the reaction hexadecanoyl-CoA + L-cysteinyl-[protein] = CoA + S-hexadecanoyl-L-cysteinyl-[protein].
GO:0019740	11	73530	0	553	0.015	0	1	0.92032	nitrogen utilization	biological_process	A series of processes that forms an integrated mechanism by which a cell or an organism detects the depletion of primary nitrogen source, usually ammonia, and then activates genes to scavenge the last traces of the primary nitrogen source and to transport and metabolize alternative nitrogen sources. The utilization process begins when the cell or organism detects nitrogen levels, includes the activation of genes whose products detect, transport or metabolize nitrogen-containing substances, and ends when nitrogen is incorporated into the cell or organism's metabolism.
GO:0019745	1	73540	0	553	0.00136	0	1	0.99248	pentacyclic triterpenoid biosynthetic process	biological_process	The chemical reactions and pathways resulting in the formation of pentacyclic triterpenoid compounds, terpenoids with six isoprene units and 5 carbon rings.
GO:0019748	47	73494	0	553	0.0639	0	1	0.701265	secondary metabolic process	biological_process	The chemical reactions and pathways resulting in many of the chemical changes of compounds that are not necessarily required for growth and maintenance of cells, and are often unique to a taxon. In multicellular organisms secondary metabolism is generally carried out in specific cell types, and may be useful for the organism as a whole. In unicellular organisms, secondary metabolism is often used for the production of antibiotics or for the utilization and acquisition of unusual nutrients.
GO:0019752	6	73535	0	553	0.00816	0	1	0.955721	carboxylic acid metabolic process	biological_process	The chemical reactions and pathways involving carboxylic acids, any organic acid containing one or more carboxyl (COOH) groups or anions (COO-).
GO:0019756	1	73540	0	553	0.00136	0	1	0.99248	cyanogenic glycoside biosynthetic process	biological_process	The chemical reactions and pathways resulting in the formation of cyanogenic glycosides, any glycoside containing a cyano group that is released as hydrocyanic acid on acid hydrolysis
GO:0019761	2	73539	0	553	0.00272	0	1	0.985017	glucosinolate biosynthetic process	biological_process	The chemical reactions and pathways resulting in the formation of glucosinolates, substituted thioglucosides found in rapeseed products and related cruciferae.
GO:0019762	15	73526	0	553	0.0204	0	1	0.892944	glucosinolate catabolic process	biological_process	The chemical reactions and pathways resulting in the breakdown of glucosinolates, substituted thioglucosides found in rapeseed products and related cruciferae.
GO:0019773	24	73517	0	553	0.0326	0	1	0.834284	proteasome core complex, alpha-subunit complex	cellular_component	The proteasome core subcomplex that constitutes the two outer rings of the proteasome core complex. An example of this component is found in Mus musculus.
GO:0019774	5	73536	0	553	0.0068	0	1	0.962962	proteasome core complex, beta-subunit complex	cellular_component	The proteasome core subcomplex that constitutes the two inner rings of the proteasome core complex. An example of this component is found in Mus musculus.
GO:0019776	8	73533	0	553	0.0109	0	1	0.9414	Atg8 ligase activity	molecular_function	Catalysis of the covalent attachment of the ubiquitin-like protein Atg8 to substrate molecules
GO:0019778	2	73539	0	553	0.00272	0	1	0.985017	Atg12 activating enzyme activity	molecular_function	Catalysis of the activation of the small ubiquitin-related modifier APG12, through the formation of an ATP-dependent high-energy thiolester bond.
GO:0019779	2	73539	0	553	0.00272	0	1	0.985017	Atg8 activating enzyme activity	molecular_function	Catalysis of the activation of the small ubiquitin-related modifier APG8, through the formation of an ATP-dependent high-energy thiolester bond.
GO:0019781	4	73537	0	553	0.00544	0	1	0.970259	NEDD8 activating enzyme activity	molecular_function	NA
GO:0019784	8	73533	0	553	0.0109	0	1	0.9414	NEDD8-specific protease activity	molecular_function	Catalysis of the hydrolysis of NEDD8, a small ubiquitin-related modifier, from previously neddylated substrates.
GO:0019788	4	73537	0	553	0.00544	0	1	0.970259	NEDD8 transferase activity	molecular_function	NA
GO:0019789	4	73537	0	553	0.00544	0	1	0.970259	SUMO transferase activity	molecular_function	NA
GO:0019797	2	73539	0	553	0.00272	0	1	0.985017	procollagen-proline 3-dioxygenase activity	molecular_function	Catalysis of the reaction: procollagen L-proline + 2-oxoglutarate + O2 = procollagen trans-3-hydroxy-L-proline + succinate + CO2.
GO:0019804	7	73534	0	553	0.00952	0	1	0.948533	obsolete quinolinate synthetase complex	cellular_component	OBSOLETE. A heterodimer which acts as a quinolinate synthetase
GO:0019805	5	73536	0	553	0.0068	0	1	0.962962	quinolinate biosynthetic process	biological_process	The chemical reactions and pathways resulting in the formation of quinolinate, the anion of quinolinic acid, also known as 2,3-pyridinedicarboxylic acid.
GO:0019808	2	73539	0	553	0.00272	0	1	0.985017	polyamine binding	molecular_function	Interacting selectively and non-covalently with polyamines, organic compounds containing two or more amino groups.
GO:0019825	16	73525	0	553	0.0218	0	1	0.886228	oxygen binding	molecular_function	Interacting selectively and non-covalently with oxygen (O2).
GO:0019827	1	73540	0	553	0.00136	0	1	0.99248	stem cell population maintenance	biological_process	The process by which an organism or tissue maintains a population of stem cells of a single type. This can be achieved by a number of mechanisms: stem cell asymmetric division maintains stem cell numbers
GO:0019829	5	73536	0	553	0.0068	0	1	0.962962	ATPase-coupled cation transmembrane transporter activity	molecular_function	Enables the transfer of a solute or solutes from one side of a membrane to the other according to the reaction: ATP + H2O + cation(out) = ADP + phosphate + cation(in).
GO:0019853	6	73535	0	553	0.00816	0	1	0.955721	L-ascorbic acid biosynthetic process	biological_process	The chemical reactions and pathways resulting in the formation of L-ascorbic acid
GO:0019856	9	73532	0	553	0.0122	0	1	0.93432	pyrimidine nucleobase biosynthetic process	biological_process	The chemical reactions and pathways resulting in the formation of pyrimidine nucleobases, 1,3-diazine, organic nitrogenous bases.
GO:0019866	3	73538	0	553	0.00408	0	1	0.97761	organelle inner membrane	cellular_component	The inner, i.e. lumen-facing, lipid bilayer of an organelle envelope
GO:0019867	2	73539	0	553	0.00272	0	1	0.985017	outer membrane	cellular_component	The external membrane of Gram-negative bacteria or certain organelles such as mitochondria and chloroplasts
GO:0019872	77	73464	0	553	0.105	0	1	0.559059	streptomycin biosynthetic process	biological_process	The chemical reactions and pathways resulting in the formation of streptomycin, a commonly used antibiotic in cell culture media
GO:0019877	2	73539	0	553	0.00272	0	1	0.985017	diaminopimelate biosynthetic process	biological_process	The chemical reactions and pathways resulting in the formation of diaminopimelate, both as an intermediate in lysine biosynthesis and as a component (as meso-diaminopimelate) of the peptidoglycan of Gram-negative bacterial cell walls.
GO:0019878	8	73533	0	553	0.0109	0	1	0.9414	lysine biosynthetic process via aminoadipic acid	biological_process	The chemical reactions and pathways resulting in the formation of lysine by the aminoadipic pathway.
GO:0019887	19	73522	0	553	0.0258	0	1	0.866381	protein kinase regulator activity	molecular_function	Modulates the activity of a protein kinase, an enzyme which phosphorylates a protein.
GO:0019888	30	73511	0	553	0.0408	0	1	0.797331	protein phosphatase regulator activity	molecular_function	NA
GO:0019897	2	73539	0	553	0.00272	0	1	0.985017	extrinsic component of plasma membrane	cellular_component	NA
GO:0019898	67	73474	0	553	0.0911	0	1	0.602935	extrinsic component of membrane	cellular_component	NA
GO:0019900	12	73529	0	553	0.0163	0	1	0.913398	kinase binding	molecular_function	Interacting selectively and non-covalently with a kinase, any enzyme that catalyzes the transfer of a phosphate group.
GO:0019901	144	73397	0	553	0.196	0	1	0.336897	protein kinase binding	molecular_function	Interacting selectively and non-covalently with a protein kinase, any enzyme that catalyzes the transfer of a phosphate group, usually from ATP, to a protein substrate.
GO:0019903	12	73529	0	553	0.0163	0	1	0.913398	protein phosphatase binding	molecular_function	Interacting selectively and non-covalently with any protein phosphatase.
GO:0019904	40	73501	0	553	0.0544	0	1	0.739337	protein domain specific binding	molecular_function	Interacting selectively and non-covalently with a specific domain of a protein.
GO:0019905	20	73521	0	553	0.0272	0	1	0.859865	syntaxin binding	molecular_function	NA
GO:0019915	14	73527	0	553	0.019	0	1	0.899711	lipid storage	biological_process	The accumulation and maintenance in cells or tissues of lipids, compounds soluble in organic solvents but insoluble or sparingly soluble in aqueous solvents. Lipid reserves can be accumulated during early developmental stages for mobilization and utilization at later stages of development.
GO:0019918	4	73537	0	553	0.00544	0	1	0.970259	peptidyl-arginine methylation, to symmetrical-dimethyl arginine	biological_process	The process of methylation of peptidyl-arginine to form peptidyl-N(omega),N'(omega)-dimethyl-L-arginine.
GO:0019941	23	73518	0	553	0.0313	0	1	0.840607	modification-dependent protein catabolic process	biological_process	The chemical reactions and pathways resulting in the breakdown of a protein or peptide by hydrolysis of its peptide bonds, initiated by the covalent modification of the target protein.
GO:0019948	3	73538	0	553	0.00408	0	1	0.97761	SUMO activating enzyme activity	molecular_function	NA
GO:0019985	4	73537	0	553	0.00544	0	1	0.970259	translesion synthesis	biological_process	The replication of damaged DNA by synthesis across a lesion in the template strand
GO:0019988	2	73539	0	553	0.00272	0	1	0.985017	charged-tRNA amino acid modification	biological_process	NA
GO:0022414	3	73538	0	553	0.00408	0	1	0.97761	reproductive process	biological_process	NA
GO:0022417	2	73539	0	553	0.00272	0	1	0.985017	protein maturation by protein folding	biological_process	The process of assisting in the covalent and noncovalent assembly of single chain polypeptides or multisubunit complexes into the correct tertiary structure that results in the attainment of the full functional capacity of a protein.
GO:0022603	1	73540	0	553	0.00136	0	1	0.99248	regulation of anatomical structure morphogenesis	biological_process	Any process that modulates the frequency, rate or extent of anatomical structure morphogenesis.
GO:0022607	2	73539	0	553	0.00272	0	1	0.985017	cellular component assembly	biological_process	NA
GO:0022619	2	73539	0	553	0.00272	0	1	0.985017	generative cell differentiation	biological_process	The process in which a relatively unspecialized cell acquires specialized features of a generative cell. The generative cell gives rise to the sperm cells in the male gametophyte.
GO:0022626	19	73522	0	553	0.0258	0	1	0.866381	cytosolic ribosome	cellular_component	NA
GO:0022627	170	73371	0	553	0.231	0	1	0.276748	cytosolic small ribosomal subunit	cellular_component	NA
GO:0022841	14	73527	0	553	0.019	0	1	0.899711	potassium ion leak channel activity	molecular_function	Enables the transport of a potassium ion across a membrane via a narrow pore channel that is open even in an unstimulated or 'resting' state.
GO:0022843	4	73537	0	553	0.00544	0	1	0.970259	voltage-gated cation channel activity	molecular_function	Enables the transmembrane transfer of a cation by a voltage-gated channel. A cation is a positively charged ion. A voltage-gated channel is a channel whose open state is dependent on the voltage across the membrane in which it is embedded.
GO:0022890	2	73539	0	553	0.00272	0	1	0.985017	inorganic cation transmembrane transporter activity	molecular_function	NA
GO:0022904	17	73524	0	553	0.0231	0	1	0.879563	respiratory electron transport chain	biological_process	A process in which a series of electron carriers operate together to transfer electrons from donors such as NADH and FADH2 to any of several different terminal electron acceptors to generate a transmembrane electrochemical gradient.
GO:0023041	2	73539	0	553	0.00272	0	1	0.985017	neuronal signal transduction	biological_process	The process in which an activated neuronal cell receptor conveys information down a signaling pathway, resulting in a change in the function or state of a cell. This process may be intracellular or intercellular.
GO:0030007	2	73539	0	553	0.00272	0	1	0.985017	cellular potassium ion homeostasis	biological_process	NA
GO:0030008	8	73533	0	553	0.0109	0	1	0.9414	TRAPP complex	cellular_component	A large complex that acts as a tethering factor involved in transporting vesicles from the ER through the Golgi to the plasma membrane. A TRAPP (transport protein particle) complex has a core set of proteins which are joined by specific subunits depending on the cellular component where a given TRAPP complex is active.
GO:0030014	36	73505	0	553	0.049	0	1	0.762011	CCR4-NOT complex	cellular_component	The Ccr4-Not complex is an eukaryotically conserved deadenylase that can initiate cytoplasmic mRNA decay, and reduce translation by releasing poly(A)-binding protein (Pab1/PABPC1). Ccr4-Not contains seven core subunits, including two poly(A)-specific exonucleases, Ccr4/CNOT6/CNOT6L and Caf1/Pop2/CNOT7/CNOT8.
GO:0030015	42	73499	0	553	0.0571	0	1	0.728254	CCR4-NOT core complex	cellular_component	The core of the CCR4-NOT complex. In Saccharomyces the CCR4-NOT core complex comprises Ccr4p, Caf1p, Caf40p, Caf130p, Not1p, Not2p, Not3p, Not4p, and Not5p.
GO:0030031	2	73539	0	553	0.00272	0	1	0.985017	cell projection assembly	biological_process	Formation of a prolongation or process extending from a cell, e.g. a flagellum or axon.
GO:0030036	13	73528	0	553	0.0177	0	1	0.906529	actin cytoskeleton organization	biological_process	A process that is carried out at the cellular level which results in the assembly, arrangement of constituent parts, or disassembly of cytoskeletal structures comprising actin filaments and their associated proteins.
GO:0030042	14	73527	0	553	0.019	0	1	0.899711	actin filament depolymerization	biological_process	Disassembly of actin filaments by the removal of actin monomers from a filament.
GO:0030060	30	73511	0	553	0.0408	0	1	0.797331	L-malate dehydrogenase activity	molecular_function	Catalysis of the reaction: (S)-malate + NAD+ = oxaloacetate + NADH + H+.
GO:0030071	3	73538	0	553	0.00408	0	1	0.97761	regulation of mitotic metaphase/anaphase transition	biological_process	Any process that modulates the frequency, rate or extent of the cell cycle process in which a cell progresses from metaphase to anaphase during mitosis, triggered by the activation of the anaphase promoting complex by Cdc20/Sleepy homolog which results in the degradation of Securin.
GO:0030091	6	73535	0	553	0.00816	0	1	0.955721	protein repair	biological_process	The process of restoring a protein to its original state after damage by such things as oxidation or spontaneous decomposition of residues.
GO:0030093	1	73540	0	553	0.00136	0	1	0.99248	chloroplast photosystem I	cellular_component	Photosystem located in the chloroplast that functions as a light-dependent plastocyanin-ferredoxin oxidoreductase, transferring electrons from plastocyanin to ferredoxin. An example of this is found in Arabidopsis thaliana.
GO:0030100	2	73539	0	553	0.00272	0	1	0.985017	regulation of endocytosis	biological_process	Any process that modulates the frequency, rate or extent of endocytosis.
GO:0030117	13	73528	0	553	0.0177	0	1	0.906529	membrane coat	cellular_component	Any of several different proteinaceous coats that can associate with membranes. Membrane coats include those formed by clathrin plus an adaptor complex, the COPI and COPII complexes, and possibly others. They are found associated with membranes on many vesicles as well as other membrane features such as pits and perhaps tubules.
GO:0030119	4	73537	0	553	0.00544	0	1	0.970259	AP-type membrane coat adaptor complex	cellular_component	Any of several heterotetrameric complexes that link clathrin (or another coat-forming molecule, as hypothesized for AP-3 and AP-4) to a membrane surface
GO:0030121	2	73539	0	553	0.00272	0	1	0.985017	AP-1 adaptor complex	cellular_component	A heterotetrameric AP-type membrane coat adaptor complex that consists of beta1, gamma, mu1 and sigma1 subunits and links clathrin to the membrane surface of a vesicle
GO:0030122	2	73539	0	553	0.00272	0	1	0.985017	AP-2 adaptor complex	cellular_component	A heterotetrameric AP-type membrane coat adaptor complex that consists of alpha, beta2, mu2 and sigma2 subunits, and links clathrin to the membrane surface of a vesicle, and the cargo receptors during receptor/clathrin mediated endocytosis. Vesicles with AP-2-containing coats are normally found primarily near the plasma membrane, on endocytic vesicles. In at least humans, the AP-2 complex can be heterogeneric due to the existence of multiple subunit isoforms encoded by different alpha genes (alphaA and alphaC).
GO:0030123	4	73537	0	553	0.00544	0	1	0.970259	AP-3 adaptor complex	cellular_component	A heterotetrameric AP-type membrane coat adaptor complex that consists of beta3, delta, mu3 and sigma3 subunits and is found associated with endosomal membranes. AP-3 does not appear to associate with clathrin in all organisms. In at least humans, the AP-3 complex can be heterogeneric due to the existence of multiple subunit isoforms encoded by different genes (beta3A and beta3B, mu3A and mu3B, and sigma3A and sigma3B).
GO:0030124	11	73530	0	553	0.015	0	1	0.92032	AP-4 adaptor complex	cellular_component	An AP-type membrane coat adaptor complex that consists of beta4, epsilon, mu4 and sigma4 subunits and is found associated with membranes in the trans-Golgi network
GO:0030125	2	73539	0	553	0.00272	0	1	0.985017	clathrin vesicle coat	cellular_component	A clathrin coat found on a vesicle.
GO:0030126	36	73505	0	553	0.049	0	1	0.762011	COPI vesicle coat	cellular_component	NA
GO:0030127	28	73513	0	553	0.0381	0	1	0.809463	COPII vesicle coat	cellular_component	One of two multimeric complexes that forms a membrane vesicle coat. COPII is best characterized in S. cerevisiae, where the subunits are called Sar1p, Sec13p, Sec31p, Sec23p, and Sec24p. Vesicles with COPII coats are found associated with endoplasmic reticulum (ER) membranes at steady state.
GO:0030130	12	73529	0	553	0.0163	0	1	0.913398	clathrin coat of trans-Golgi network vesicle	cellular_component	A clathrin coat found on a vesicle of the trans-Golgi network.
GO:0030131	27	73514	0	553	0.0367	0	1	0.815599	clathrin adaptor complex	cellular_component	A membrane coat adaptor complex that links clathrin to a membrane.
GO:0030132	12	73529	0	553	0.0163	0	1	0.913398	clathrin coat of coated pit	cellular_component	The coat found on coated pits and the coated vesicles derived from coated pits
GO:0030134	40	73501	0	553	0.0544	0	1	0.739337	COPII-coated ER to Golgi transport vesicle	cellular_component	NA
GO:0030136	35	73506	0	553	0.0476	0	1	0.767787	clathrin-coated vesicle	cellular_component	A vesicle with a coat formed of clathrin connected to the membrane via one of the clathrin adaptor complexes.
GO:0030139	12	73529	0	553	0.0163	0	1	0.913398	endocytic vesicle	cellular_component	A membrane-bounded intracellular vesicle formed by invagination of the plasma membrane around an extracellular substance. Endocytic vesicles fuse with early endosomes to deliver the cargo for further sorting.
GO:0030144	2	73539	0	553	0.00272	0	1	0.985017	alpha-1,6-mannosylglycoprotein 6-beta-N-acetylglucosaminyltransferase activity	molecular_function	Catalysis of the reaction: UDP-N-acetyl-D-glucosamine + N-acetyl-beta-D-glucosaminyl-1,2-alpha-D-mannosyl-1,3(6)-(N-acetyl-beta-D-glucosaminyl-1,2-alpha-D-mannosyl,1,6(3))-beta-D-mannosyl-1,4-N-acetyl-beta-D-glucosaminyl-R = UDP + N-acetyl-beta-D-glucosaminyl-1,2-(N-acetyl-beta-D-glucosaminyl-1,6)-1,2-alpha-D-mannosyl-1,3(6)-(N-acetyl-beta-D-glucosaminyl-1,2-alpha-D-mannosyl-1,6(3))-beta-D-mannosyl-1,4-N-acetyl-beta-D-glucosaminyl-R. Only branched mannose glycopeptides with non-reducing N-acetylglucosamine terminal residues act as acceptors.
GO:0030145	93	73448	0	553	0.126	0	1	0.495391	manganese ion binding	molecular_function	Interacting selectively and non-covalently with manganese (Mn) ions.
GO:0030148	16	73525	0	553	0.0218	0	1	0.886228	sphingolipid biosynthetic process	biological_process	The chemical reactions and pathways resulting in the formation of sphingolipids, any of a class of lipids containing the long-chain amine diol sphingosine or a closely related base (a sphingoid).
GO:0030149	2	73539	0	553	0.00272	0	1	0.985017	sphingolipid catabolic process	biological_process	The chemical reactions and pathways resulting in the breakdown of sphingolipids, any of a class of lipids containing the long-chain amine diol sphingosine or a closely related base (a sphingoid).
GO:0030150	37	73504	0	553	0.0503	0	1	0.756278	protein import into mitochondrial matrix	biological_process	The import of proteins across the outer and inner mitochondrial membranes into the matrix. Unfolded proteins enter the mitochondrial matrix with a chaperone protein
GO:0030151	29	73512	0	553	0.0394	0	1	0.803374	molybdenum ion binding	molecular_function	Interacting selectively and non-covalently with molybdenum (Mo) ions.
GO:0030154	180	73361	0	553	0.245	0	1	0.256582	cell differentiation	biological_process	The process in which relatively unspecialized cells, e.g. embryonic or regenerative cells, acquire specialized structural and/or functional features that characterize the cells, tissues, or organs of the mature organism or some other relatively stable phase of the organism's life history. Differentiation includes the processes involved in commitment of a cell to a specific fate and its subsequent development to the mature state.
GO:0030162	2	73539	0	553	0.00272	0	1	0.985017	regulation of proteolysis	biological_process	Any process that modulates the frequency, rate or extent of the hydrolysis of a peptide bond or bonds within a protein.
GO:0030163	173	73368	0	553	0.235	0	1	0.270538	protein catabolic process	biological_process	NA
GO:0030171	2	73539	0	553	0.00272	0	1	0.985017	voltage-gated proton channel activity	molecular_function	Enables the transmembrane transfer of a proton by a voltage-gated channel. A voltage-gated channel is a channel whose open state is dependent on the voltage across the membrane in which it is embedded.
GO:0030173	71	73470	0	553	0.0965	0	1	0.584987	integral component of Golgi membrane	cellular_component	The component of the Golgi membrane consisting of the gene products and protein complexes having at least some part of their peptide sequence embedded in the hydrophobic region of the membrane.
GO:0030174	5	73536	0	553	0.0068	0	1	0.962962	regulation of DNA-dependent DNA replication initiation	biological_process	Any process that modulates the frequency, rate or extent of initiation of DNA-dependent DNA replication
GO:0030176	91	73450	0	553	0.124	0	1	0.502936	integral component of endoplasmic reticulum membrane	cellular_component	The component of the endoplasmic reticulum membrane consisting of the gene products and protein complexes having at least some part of their peptide sequence embedded in the hydrophobic region of the membrane.
GO:0030187	4	73537	0	553	0.00544	0	1	0.970259	melatonin biosynthetic process	biological_process	The chemical reactions and pathways resulting in the formation of melatonin (N-acetyl-5-methoxytryptamine).
GO:0030234	18	73523	0	553	0.0245	0	1	0.872947	enzyme regulator activity	molecular_function	NA
GO:0030242	15	73526	0	553	0.0204	0	1	0.892944	autophagy of peroxisome	biological_process	The process in which peroxisomes are delivered to a type of vacuole and degraded in response to changing nutrient conditions.
GO:0030245	59	73482	0	553	0.0802	0	1	0.640497	cellulose catabolic process	biological_process	NA
GO:0030259	11	73530	0	553	0.015	0	1	0.92032	lipid glycosylation	biological_process	Covalent attachment of a glycosyl residue to a lipid molecule.
GO:0030261	5	73536	0	553	0.0068	0	1	0.962962	chromosome condensation	biological_process	NA
GO:0030267	18	73523	0	553	0.0245	0	1	0.872947	glyoxylate reductase (NADP) activity	molecular_function	Catalysis of the reaction: glycolate + NADP+ = glyoxylate + NADPH + H+.
GO:0030272	4	73537	0	553	0.00544	0	1	0.970259	5-formyltetrahydrofolate cyclo-ligase activity	molecular_function	NA
GO:0030276	31	73510	0	553	0.0422	0	1	0.791333	clathrin binding	molecular_function	Interacting selectively and non-covalently with a clathrin heavy or light chain, the main components of the coat of coated vesicles and coated pits, and which also occurs in synaptic vesicles.
GO:0030286	19	73522	0	553	0.0258	0	1	0.866381	dynein complex	cellular_component	Any of several large complexes that contain two or three dynein heavy chains and several light chains, and have microtubule motor activity.
GO:0030289	2	73539	0	553	0.00272	0	1	0.985017	protein phosphatase 4 complex	cellular_component	A protein serine/threonine phosphatase complex formed by the catalytic subunit of protein phosphatase 4 plus one or more regulatory subunits.
GO:0030295	4	73537	0	553	0.00544	0	1	0.970259	protein kinase activator activity	molecular_function	Binds to and increases the activity of a protein kinase, an enzyme which phosphorylates a protein.
GO:0030307	6	73535	0	553	0.00816	0	1	0.955721	positive regulation of cell growth	biological_process	Any process that activates or increases the frequency, rate, extent or direction of cell growth.
GO:0030308	2	73539	0	553	0.00272	0	1	0.985017	negative regulation of cell growth	biological_process	Any process that stops, prevents, or reduces the frequency, rate, extent or direction of cell growth.
GO:0030322	14	73527	0	553	0.019	0	1	0.899711	stabilization of membrane potential	biological_process	The accomplishment of a non-fluctuating membrane potential, the electric potential existing across any membrane arising from charges in the membrane itself and from the charges present in the media on either side of the membrane.
GO:0030327	2	73539	0	553	0.00272	0	1	0.985017	prenylated protein catabolic process	biological_process	The chemical reactions and pathways resulting in the breakdown of prenylated proteins.
GO:0030328	4	73537	0	553	0.00544	0	1	0.970259	prenylcysteine catabolic process	biological_process	The chemical reactions and pathways resulting in the breakdown of prenylcysteine, 3-methyl-2-buten-1-yl-cysteine, a derivative of the amino acid cysteine formed by the covalent addition of a prenyl residue.
GO:0030332	2	73539	0	553	0.00272	0	1	0.985017	cyclin binding	molecular_function	Interacting selectively and non-covalently with cyclins, proteins whose levels in a cell varies markedly during the cell cycle, rising steadily until mitosis, then falling abruptly to zero. As cyclins reach a threshold level, they are thought to drive cells into G2 phase and thus to mitosis.
GO:0030337	5	73536	0	553	0.0068	0	1	0.962962	DNA polymerase processivity factor activity	molecular_function	An enzyme regulator activity that increases the processivity of polymerization by DNA polymerase, by allowing the polymerase to move rapidly along DNA while remaining topologically bound to it.
GO:0030366	7	73534	0	553	0.00952	0	1	0.948533	molybdopterin synthase activity	molecular_function	Catalysis of the conversion of precursor Z to molybdopterin, the final step in molybdopterin biosynthesis.
GO:0030371	2	73539	0	553	0.00272	0	1	0.985017	translation repressor activity	molecular_function	Antagonizes ribosome-mediated translation of mRNA into a polypeptide.
GO:0030374	2	73539	0	553	0.00272	0	1	0.985017	nuclear receptor transcription coactivator activity	molecular_function	NA
GO:0030378	2	73539	0	553	0.00272	0	1	0.985017	serine racemase activity	molecular_function	Catalysis of the synthesis of free D-serine from L-serine.
GO:0030385	2	73539	0	553	0.00272	0	1	0.985017	ferredoxin:thioredoxin reductase activity	molecular_function	Catalysis of the two-electron reduction of the disulfide of thioredoxins with electrons from ferredoxin involving a 4Fe-4S cluster and an adjacent active-site disulfide.
GO:0030386	2	73539	0	553	0.00272	0	1	0.985017	ferredoxin:thioredoxin reductase complex	cellular_component	A protein complex that possesses ferredoxin:thioredoxin reductase activity.
GO:0030388	22	73519	0	553	0.0299	0	1	0.846978	fructose 1,6-bisphosphate metabolic process	biological_process	The chemical reactions and pathways involving fructose 1,6-bisphosphate, also known as FBP. The D enantiomer is a metabolic intermediate in glycolysis and gluconeogenesis.
GO:0030409	2	73539	0	553	0.00272	0	1	0.985017	glutamate formimidoyltransferase activity	molecular_function	Catalysis of the reaction: 5-formimidoyltetrahydrofolate + L-glutamate = tetrahydrofolate + N-formimidoyl-L-glutamate.
GO:0030412	2	73539	0	553	0.00272	0	1	0.985017	formimidoyltetrahydrofolate cyclodeaminase activity	molecular_function	Catalysis of the reaction: 5-formimidoyltetrahydrofolate + 2 H(+) = 5,10-methenyltetrahydrofolate + NH(4)(+).
GO:0030414	2	73539	0	553	0.00272	0	1	0.985017	peptidase inhibitor activity	molecular_function	Stops, prevents or reduces the activity of a peptidase, any enzyme that catalyzes the hydrolysis peptide bonds.
GO:0030422	22	73519	0	553	0.0299	0	1	0.846978	production of siRNA involved in RNA interference	biological_process	Cleavage of double-stranded RNA to form small interfering RNA molecules (siRNAs) of 21-23 nucleotides, in the context of RNA interference.
GO:0030433	62	73479	0	553	0.0843	0	1	0.626145	ubiquitin-dependent ERAD pathway	biological_process	The series of steps necessary to target endoplasmic reticulum (ER)-resident proteins for degradation by the cytoplasmic proteasome. Begins with recognition of the ER-resident protein, includes retrotranslocation (dislocation) of the protein from the ER to the cytosol, protein ubiquitination necessary for correct substrate transfer, transport of the protein to the proteasome, and ends with degradation of the protein by the cytoplasmic proteasome.
GO:0030473	2	73539	0	553	0.00272	0	1	0.985017	nuclear migration along microtubule	biological_process	NA
GO:0030479	6	73535	0	553	0.00816	0	1	0.955721	actin cortical patch	cellular_component	NA
GO:0030488	49	73492	0	553	0.0666	0	1	0.690752	tRNA methylation	biological_process	The posttranscriptional addition of methyl groups to specific residues in a tRNA molecule.
GO:0030490	15	73526	0	553	0.0204	0	1	0.892944	maturation of SSU-rRNA	biological_process	Any process involved in the maturation of a precursor Small SubUnit (SSU) ribosomal RNA (rRNA) molecule into a mature SSU-rRNA molecule.
GO:0030497	7	73534	0	553	0.00952	0	1	0.948533	fatty acid elongation	biological_process	The elongation of a fatty acid chain by the sequential addition of two-carbon units.
GO:0030515	19	73522	0	553	0.0258	0	1	0.866381	snoRNA binding	molecular_function	Interacting selectively and non-covalently with small nucleolar RNA.
GO:0030544	8	73533	0	553	0.0109	0	1	0.9414	Hsp70 protein binding	molecular_function	Interacting selectively and non-covalently with Hsp70 proteins, any of a group of heat shock proteins around 70kDa in size.
GO:0030570	45	73496	0	553	0.0612	0	1	0.711939	pectate lyase activity	molecular_function	Catalysis of the reaction: a pectate = a pectate + a pectate oligosaccharide with 4-(4-deoxy-alpha-D-galact-4-enuronosyl)-D-galacturonate end. This reaction is the eliminative cleavage of pectate to give oligosaccharides with 4-deoxy-alpha-D-gluc-4-enuronosyl groups at their non-reducing ends.
GO:0030600	10	73531	0	553	0.0136	0	1	0.927294	feruloyl esterase activity	molecular_function	Catalysis of the reaction: feruloyl-polysaccharide + H2O = ferulate + polysaccharide.
GO:0030604	5	73536	0	553	0.0068	0	1	0.962962	1-deoxy-D-xylulose-5-phosphate reductoisomerase activity	molecular_function	Catalysis of the reaction: 2-C-methyl-D-erythritol 4-phosphate + NADP(+) = 1-deoxy-D-xylulose 5-phosphate + H(+) + NADPH.
GO:0030621	2	73539	0	553	0.00272	0	1	0.985017	U4 snRNA binding	molecular_function	Interacting selectively and non-covalently with the U4 small nuclear RNA (U4 snRNA).
GO:0030626	2	73539	0	553	0.00272	0	1	0.985017	U12 snRNA binding	molecular_function	Interacting selectively and non-covalently with the U12 small nuclear RNA (U12 snRNA).
GO:0030627	8	73533	0	553	0.0109	0	1	0.9414	pre-mRNA 5'-splice site binding	molecular_function	Interacting selectively and non-covalently with the pre-mRNA 5' splice site sequence.
GO:0030628	18	73523	0	553	0.0245	0	1	0.872947	pre-mRNA 3'-splice site binding	molecular_function	Interacting selectively and non-covalently with the pre-mRNA 3' splice site sequence.
GO:0030639	14	73527	0	553	0.019	0	1	0.899711	polyketide biosynthetic process	biological_process	The chemical reactions and pathways resulting in the formation of polyketides, any of a diverse group of natural products synthesized via linear poly-beta-ketones, which are themselves formed by repetitive head-to-tail addition of acetyl (or substituted acetyl) units indirectly derived from acetate (or a substituted acetate) by a mechanism similar to that for fatty acid biosynthesis but without the intermediate reductive steps.
GO:0030658	11	73530	0	553	0.015	0	1	0.92032	transport vesicle membrane	cellular_component	The lipid bilayer surrounding a transport vesicle.
GO:0030659	5	73536	0	553	0.0068	0	1	0.962962	cytoplasmic vesicle membrane	cellular_component	The lipid bilayer surrounding a cytoplasmic vesicle.
GO:0030660	14	73527	0	553	0.019	0	1	0.899711	Golgi-associated vesicle membrane	cellular_component	The lipid bilayer surrounding a vesicle associated with the Golgi apparatus.
GO:0030674	17	73524	0	553	0.0231	0	1	0.879563	protein-macromolecule adaptor activity	molecular_function	The binding activity of a protein that brings together another macromolecule in contact, permitting those molecules to function in a coordinated way. The adaptor can bring together two proteins, or a protein and another macromolecule such as a lipid or a nucleic acid.
GO:0030677	21	73520	0	553	0.0286	0	1	0.853397	ribonuclease P complex	cellular_component	A ribonucleoprotein complex that catalyzes cleavage of the leader sequence of precursor tRNAs (pre-tRNAs), generating the mature 5' end of tRNAs.
GO:0030686	22	73519	0	553	0.0299	0	1	0.846978	90S preribosome	cellular_component	A large ribonucleoprotein complex considered to be the earliest preribosomal complex. In S. cerevisiae, it has a size of 90S and consists of the 35S pre-rRNA, early-associating ribosomal proteins most of which are part of the small ribosomal subunit, the U3 snoRNA and associated proteins.
GO:0030687	48	73493	0	553	0.0653	0	1	0.695989	preribosome, large subunit precursor	cellular_component	A preribosomal complex consisting of 27SA, 27SB, and/or 7S pre-rRNA, 5S rRNA, ribosomal proteins including late-associating large subunit proteins, and associated proteins
GO:0030688	15	73526	0	553	0.0204	0	1	0.892944	preribosome, small subunit precursor	cellular_component	A preribosomal complex consisting of 20S pre-rRNA, ribosomal proteins including late-associating small subunit proteins, and associated proteins
GO:0030690	4	73537	0	553	0.00544	0	1	0.970259	Noc1p-Noc2p complex	cellular_component	A heterodimer associated with 90S and 66S preribosomes. Predominantly, but not exclusively, nucleolar
GO:0030691	4	73537	0	553	0.00544	0	1	0.970259	Noc2p-Noc3p complex	cellular_component	A heterodimer associated with 66S preribosomes
GO:0030692	4	73537	0	553	0.00544	0	1	0.970259	Noc4p-Nop14p complex	cellular_component	A heterodimer associated with precursors of the eukaryotic small ribosomal subunit, including the 90S preribosome
GO:0030696	2	73539	0	553	0.00272	0	1	0.985017	tRNA (m5U54) methyltransferase activity	molecular_function	Catalysis of the transfer of a methyl group from a donor to the C5 atom of the uridine residue at position 54 in a tRNA molecule.
GO:0030697	2	73539	0	553	0.00272	0	1	0.985017	S-adenosylmethionine-dependent tRNA (m5U54) methyltransferase activity	molecular_function	NA
GO:0030731	2	73539	0	553	0.00272	0	1	0.985017	guanidinoacetate N-methyltransferase activity	molecular_function	Catalysis of the reaction: S-adenosyl-L-methionine + guanidinoacetate = S-adenosyl-L-homocysteine + creatine + H(+).
GO:0030732	2	73539	0	553	0.00272	0	1	0.985017	methionine S-methyltransferase activity	molecular_function	Catalysis of the reaction: S-adenosyl-L-methionine + L-methionine = S-adenosyl-L-homocysteine + S-methyl-L-methionine.
GO:0030735	2	73539	0	553	0.00272	0	1	0.985017	carnosine N-methyltransferase activity	molecular_function	Catalysis of the reaction: S-adenosyl-L-methionine + carnosine = S-adenosyl-L-homocysteine + anserine + H(+).
GO:0030744	4	73537	0	553	0.00544	0	1	0.970259	luteolin O-methyltransferase activity	molecular_function	Catalysis of the reaction: S-adenosyl-L-methionine + luteolin = 4',5,7-trihydroxy-3'-methoxyflavone + S-adenosyl-L-homocysteine + H(+).
GO:0030748	2	73539	0	553	0.00272	0	1	0.985017	amine N-methyltransferase activity	molecular_function	Catalysis of the reaction: S-adenosyl-L-methionine + an amine = S-adenosyl-L-homocysteine + a methylated amine.
GO:0030749	1	73540	0	553	0.00136	0	1	0.99248	loganate O-methyltransferase activity	molecular_function	Catalysis of the reaction: S-adenosyl-L-methionine + loganate = S-adenosyl-L-homocysteine + loganin.
GO:0030775	3	73538	0	553	0.00408	0	1	0.97761	glucuronoxylan 4-O-methyltransferase activity	molecular_function	Catalysis of the reaction: S-adenosyl-L-methionine + glucuronoxylan D-glucuronate = S-adenosyl-L-homocysteine + glucuronoxylan 4-O-methyl-D-glucuronate.
GO:0030785	8	73533	0	553	0.0109	0	1	0.9414	[ribulose-bisphosphate carboxylase]-lysine N-methyltransferase activity	molecular_function	Catalysis of the reaction: S-adenosyl-L-methionine + [ribulose-1,5-bisphosphate carboxylase]-lysine = S-adenosyl-L-homocysteine + [ribulose-1,5-bisphosphate carboxylase]-N6-methyl-L-lysine.
GO:0030836	4	73537	0	553	0.00544	0	1	0.970259	positive regulation of actin filament depolymerization	biological_process	NA
GO:0030864	8	73533	0	553	0.0109	0	1	0.9414	cortical actin cytoskeleton	cellular_component	The portion of the actin cytoskeleton, comprising filamentous actin and associated proteins, that lies just beneath the plasma membrane.
GO:0030865	4	73537	0	553	0.00544	0	1	0.970259	cortical cytoskeleton organization	biological_process	A process that is carried out at the cellular level which results in the assembly, arrangement of constituent parts, or disassembly of cytoskeletal structures in the cell cortex, i.e. just beneath the plasma membrane.
GO:0030866	2	73539	0	553	0.00272	0	1	0.985017	cortical actin cytoskeleton organization	biological_process	NA
GO:0030867	2	73539	0	553	0.00272	0	1	0.985017	rough endoplasmic reticulum membrane	cellular_component	The lipid bilayer surrounding the rough endoplasmic reticulum.
GO:0030870	7	73534	0	553	0.00952	0	1	0.948533	Mre11 complex	cellular_component	Trimeric protein complex that possesses endonuclease activity
GO:0030875	6	73535	0	553	0.00816	0	1	0.955721	rDNA protrusion	cellular_component	Any of the tandem arrays of rDNA localized at the periphery of the nucleus and protruding into the nucleolus, and associated proteins. May be visible as a single or double spot by DAPI staining.
GO:0030891	3	73538	0	553	0.00408	0	1	0.97761	VCB complex	cellular_component	A protein complex that possesses ubiquitin ligase activity
GO:0030896	6	73535	0	553	0.00816	0	1	0.955721	checkpoint clamp complex	cellular_component	Conserved heterotrimeric complex of PCNA-like proteins that is loaded onto DNA at sites of DNA damage.
GO:0030897	9	73532	0	553	0.0122	0	1	0.93432	HOPS complex	cellular_component	A multimeric protein complex that associates with the vacuolar membrane, late endosomal (multivesicular body) and lysosomal membranes. HOPS is a tethering complex involved in vesicle fusion.
GO:0030904	6	73535	0	553	0.00816	0	1	0.955721	retromer complex	cellular_component	A conserved hetero-pentameric membrane-associated complex involved in retrograde transport from endosomes to the Golgi apparatus. The budding yeast retromer comprises Vps35p, Vps29p, Vps26p, Vps5p, and Vps17p. The mammalian complex shows slight variation in composition compared to yeast, and comprises SNX1 or SNX2, SNX5 or SNX6, VPS26A or VPS26B, VPS29, and VPS35.
GO:0030906	7	73534	0	553	0.00952	0	1	0.948533	retromer, cargo-selective complex	cellular_component	The trimeric subcomplex of the retromer, believed to be closely associated with the membrane. This trimeric complex is responsible for recognizing and binding to cargo molecules. The complex comprises three Vps proteins in both yeast and mammalian cells: Vps35p, Vps29p, and Vps26p in yeast, and VPS35, VPS29 and VPS26A or VPS26B in mammals.
GO:0030915	16	73525	0	553	0.0218	0	1	0.886228	Smc5-Smc6 complex	cellular_component	A conserved complex that contains a heterodimer of SMC proteins (Smc5p and Smc6p, or homologs thereof) and several other proteins, and is involved in DNA repair and maintaining cell cycle arrest following DNA damage. In S. cerevisiae, this is an octameric complex called Mms21-Smc5-Smc6 complex, with at least five of its subunits conserved in fission yeast and humans.
GO:0030941	2	73539	0	553	0.00272	0	1	0.985017	chloroplast targeting sequence binding	molecular_function	Interacting selectively and non-covalently with a chloroplast targeting sequence, a specific peptide sequence that acts as a signal to localize the protein within the chloroplast.
GO:0030942	10	73531	0	553	0.0136	0	1	0.927294	endoplasmic reticulum signal peptide binding	molecular_function	Interacting selectively and non-covalently with an endoplasmic reticulum signal peptide, a specific peptide sequence that acts as a signal to localize the protein within the endoplasmic reticulum.
GO:0030943	8	73533	0	553	0.0109	0	1	0.9414	mitochondrion targeting sequence binding	molecular_function	Interacting selectively and non-covalently with a mitochondrion targeting sequence, a specific peptide sequence that acts as a signal to localize the protein within the mitochondrion.
GO:0030946	2	73539	0	553	0.00272	0	1	0.985017	protein tyrosine phosphatase activity, metal-dependent	molecular_function	Catalysis of the reaction: protein tyrosine phosphate + H2O = protein tyrosine + phosphate. This reaction requires metal ions.
GO:0030951	2	73539	0	553	0.00272	0	1	0.985017	establishment or maintenance of microtubule cytoskeleton polarity	biological_process	Any cellular process that results in the specification, formation or maintenance of polarized microtubule-based cytoskeletal structures.
GO:0030955	22	73519	0	553	0.0299	0	1	0.846978	potassium ion binding	molecular_function	Interacting selectively and non-covalently with potassium (K+) ions.
GO:0030956	6	73535	0	553	0.00816	0	1	0.955721	glutamyl-tRNA(Gln) amidotransferase complex	cellular_component	A protein complex that possesses glutamyl-tRNA(Gln) amidotransferase activity, and therefore creates Gln-tRNA by amidating Glu-tRNA
GO:0030964	5	73536	0	553	0.0068	0	1	0.962962	NADH dehydrogenase complex	cellular_component	NA
GO:0030968	30	73511	0	553	0.0408	0	1	0.797331	endoplasmic reticulum unfolded protein response	biological_process	The series of molecular signals generated as a consequence of the presence of unfolded proteins in the endoplasmic reticulum (ER) or other ER-related stress
GO:0030970	13	73528	0	553	0.0177	0	1	0.906529	retrograde protein transport, ER to cytosol	biological_process	The directed movement of unfolded or misfolded proteins from the endoplasmic reticulum to the cytosol through the translocon.
GO:0030974	4	73537	0	553	0.00544	0	1	0.970259	thiamine pyrophosphate transmembrane transport	biological_process	The process in which thiamine pyrophosphate is transported across a membrane.
GO:0030975	2	73539	0	553	0.00272	0	1	0.985017	thiamine binding	molecular_function	Interacting selectively and non-covalently with thiamine (vitamin B1), a water soluble vitamin present in fresh vegetables and meats, especially liver.
GO:0030976	29	73512	0	553	0.0394	0	1	0.803374	thiamine pyrophosphate binding	molecular_function	Interacting selectively and non-covalently with thiamine pyrophosphate, the diphosphoric ester of thiamine. Acts as a coenzyme of several (de)carboxylases, transketolases, and alpha-oxoacid dehydrogenases.
GO:0030983	32	73509	0	553	0.0435	0	1	0.78538	mismatched DNA binding	molecular_function	NA
GO:0031011	24	73517	0	553	0.0326	0	1	0.834284	Ino80 complex	cellular_component	A multisubunit protein complex that contains the Ino80p ATPase
GO:0031021	4	73537	0	553	0.00544	0	1	0.970259	interphase microtubule organizing center	cellular_component	A microtubule organizing center found in interphase cells, which organize a longitudinal array of three to five MT bundles from the nuclear envelope during interphase. Each MT bundle is composed of two to seven MTs arranged in an antiparallel configuration, with the dynamic MT plus ends extending toward the cell tips and stable minus ends near the nucleus.
GO:0031023	2	73539	0	553	0.00272	0	1	0.985017	microtubule organizing center organization	biological_process	A process that is carried out at the cellular level which results in the assembly, arrangement of constituent parts, or disassembly of a microtubule organizing center, a structure from which microtubules grow.
GO:0031053	7	73534	0	553	0.00952	0	1	0.948533	primary miRNA processing	biological_process	Any process involved in the conversion of a primary microRNA transcript into a pre-microRNA molecule.
GO:0031054	5	73536	0	553	0.0068	0	1	0.962962	pre-miRNA processing	biological_process	Any process involved in the conversion of a pre-microRNA transcript into a mature microRNA molecule.
GO:0031063	2	73539	0	553	0.00272	0	1	0.985017	regulation of histone deacetylation	biological_process	Any process that modulates the frequency, rate or extent of the removal of acetyl groups from histones.
GO:0031071	6	73535	0	553	0.00816	0	1	0.955721	cysteine desulfurase activity	molecular_function	Catalysis of the reaction: L-cysteine + [enzyme]-cysteine = L-alanine + [enzyme]-S-sulfanylcysteine.
GO:0031080	18	73523	0	553	0.0245	0	1	0.872947	nuclear pore outer ring	cellular_component	A subcomplex of the nuclear pore complex (NPC) that forms the outer rings of the core scaffold, a lattice-like structure that gives the NPC its shape and strength. In S. cerevisiae, the two outer rings each contain multiple copies of the following proteins: Nup133p, Nup120p, Nup145Cp, Nup85p, Nup84p, Seh1p, and Sec13p. In vertebrates, the two outer rings each contain multiple copies of the following proteins: Nup133, Nup160, Nup96, Nup75, Nup107, Seh1, Sec13, Nup43, Nup37, and ALADIN. Components are arranged in 8-fold symmetrical 'spokes' around the central transport channel. A single 'spoke', can be isolated and is sometimes referred to as the Nup84 complex (S. cerevisiae) or the Nup107-160 complex (vertebrates).
GO:0031081	3	73538	0	553	0.00408	0	1	0.97761	nuclear pore distribution	biological_process	Any process that establishes the spatial arrangement of nuclear pores within the nuclear envelope.
GO:0031083	6	73535	0	553	0.00816	0	1	0.955721	BLOC-1 complex	cellular_component	A protein complex required for the biogenesis of specialized organelles of the endosomal-lysosomal system, such as melanosomes and platelet dense granules. Many of the protein subunits are conserved between mouse and human
GO:0031087	10	73531	0	553	0.0136	0	1	0.927294	deadenylation-independent decapping of nuclear-transcribed mRNA	biological_process	Cleavage of the 5'-cap of a nuclear-transcribed mRNA that is independent of poly(A) tail shortening.
GO:0031090	3	73538	0	553	0.00408	0	1	0.97761	organelle membrane	cellular_component	A membrane that is one of the two lipid bilayers of an organelle envelope or the outermost membrane of single membrane bound organelle.
GO:0031110	13	73528	0	553	0.0177	0	1	0.906529	regulation of microtubule polymerization or depolymerization	biological_process	Any process that modulates the frequency, rate or extent of microtubule polymerization or depolymerization by the addition or removal of tubulin heterodimers from a microtubule.
GO:0031116	2	73539	0	553	0.00272	0	1	0.985017	positive regulation of microtubule polymerization	biological_process	Any process that activates or increases the frequency, rate or extent of microtubule polymerization.
GO:0031118	8	73533	0	553	0.0109	0	1	0.9414	rRNA pseudouridine synthesis	biological_process	The intramolecular conversion of uridine to pseudouridine in an rRNA molecule.
GO:0031119	16	73525	0	553	0.0218	0	1	0.886228	tRNA pseudouridine synthesis	biological_process	The intramolecular conversion of uridine to pseudouridine in a tRNA molecule.
GO:0031120	8	73533	0	553	0.0109	0	1	0.9414	snRNA pseudouridine synthesis	biological_process	The intramolecular conversion of uridine to pseudouridine in an snRNA molecule.
GO:0031122	35	73506	0	553	0.0476	0	1	0.767787	cytoplasmic microtubule organization	biological_process	A process that is carried out at the cellular level which results in the assembly, arrangement of constituent parts, or disassembly of structures formed of microtubules and associated proteins in the cytoplasm of a cell.
GO:0031123	11	73530	0	553	0.015	0	1	0.92032	RNA 3'-end processing	biological_process	Any process involved in forming the mature 3' end of an RNA molecule.
GO:0031124	17	73524	0	553	0.0231	0	1	0.879563	mRNA 3'-end processing	biological_process	Any process involved in forming the mature 3' end of an mRNA molecule.
GO:0031125	2	73539	0	553	0.00272	0	1	0.985017	rRNA 3'-end processing	biological_process	Any process involved in forming the mature 3' end of an rRNA molecule.
GO:0031129	1	73540	0	553	0.00136	0	1	0.99248	inductive cell-cell signaling	biological_process	Signaling at short range between cells of different ancestry and developmental potential that results in one cell or group of cells effecting a developmental change in the other. This is often done by secretion of proteins by one cell which affects the neighboring cells and causes them to adopt a certain fate.
GO:0031145	13	73528	0	553	0.0177	0	1	0.906529	anaphase-promoting complex-dependent catabolic process	biological_process	NA
GO:0031146	148	73393	0	553	0.201	0	1	0.326858	SCF-dependent proteasomal ubiquitin-dependent protein catabolic process	biological_process	The chemical reactions and pathways resulting in the breakdown of a protein or peptide by hydrolysis of its peptide bonds, initiated by the covalent attachment of ubiquitin, with ubiquitin-protein ligation catalyzed by an SCF (Skp1/Cul1/F-box protein) complex, and mediated by the proteasome.
GO:0031167	14	73527	0	553	0.019	0	1	0.899711	rRNA methylation	biological_process	The posttranscriptional addition of methyl groups to specific residues in an rRNA molecule.
GO:0031176	5	73536	0	553	0.0068	0	1	0.962962	endo-1,4-beta-xylanase activity	molecular_function	Catalysis of the endohydrolysis of (1->4)-beta-D-xylosidic linkages in xylans.
GO:0031177	14	73527	0	553	0.019	0	1	0.899711	phosphopantetheine binding	molecular_function	Interacting selectively and non-covalently with phosphopantetheine, the vitamin pantetheine 4'-(dihydrogen phosphate).
GO:0031201	100	73441	0	553	0.136	0	1	0.469863	SNARE complex	cellular_component	A protein complex involved in membrane fusion
GO:0031204	12	73529	0	553	0.0163	0	1	0.913398	posttranslational protein targeting to membrane, translocation	biological_process	The process in which a protein translocates through the ER membrane posttranslationally.
GO:0031205	6	73535	0	553	0.00816	0	1	0.955721	endoplasmic reticulum Sec complex	cellular_component	An endoplasmic reticulum membrane-associated complex involved in the translocation of proteins that are targeted to the ER. In yeast, this complex consists of two subcomplexes, namely, the Sec61 complex and the Sec62/Sec63 complex.
GO:0031207	7	73534	0	553	0.00952	0	1	0.948533	Sec62/Sec63 complex	cellular_component	A protein complex involved in the posttranslational targeting of proteins to the ER. In yeast, it is a tetrameric complex consisting of Sec62p, Sec63p, Sec71p and Sec72p.
GO:0031209	13	73528	0	553	0.0177	0	1	0.906529	SCAR complex	cellular_component	A pentameric complex that includes orthologues of human PIR121, Nap1, Abi, SCAR, and HSPC300 and regulates actin polymerization and/or depolymerization through small GTPase mediated signal transduction.
GO:0031210	6	73535	0	553	0.00816	0	1	0.955721	phosphatidylcholine binding	molecular_function	Interacting selectively and non-covalently with phosphatidylcholine, a class of glycophospholipids in which a phosphatidyl group is esterified to the hydroxyl group of choline.
GO:0031222	28	73513	0	553	0.0381	0	1	0.809463	arabinan catabolic process	biological_process	The chemical reactions and pathways resulting in the breakdown of arabinan, a polysaccharide composed of arabinose residues.
GO:0031224	17	73524	0	553	0.0231	0	1	0.879563	intrinsic component of membrane	cellular_component	The component of a membrane consisting of the gene products having some covalently attached portion, for example part of a peptide sequence or some other covalently attached group such as a GPI anchor, which spans or is embedded in one or both leaflets of the membrane.
GO:0031225	15	73526	0	553	0.0204	0	1	0.892944	anchored component of membrane	cellular_component	The component of a membrane consisting of the gene products that are tethered to the membrane only by a covalently attached anchor, such as a lipid group that is embedded in the membrane. Gene products with peptide sequences that are embedded in the membrane are excluded from this grouping.
GO:0031226	6	73535	0	553	0.00816	0	1	0.955721	intrinsic component of plasma membrane	cellular_component	The component of the plasma membrane consisting of the gene products and protein complexes having either part of their peptide sequence embedded in the hydrophobic region of the membrane or some other covalently attached group such as a GPI anchor that is similarly embedded in the membrane.
GO:0031227	5	73536	0	553	0.0068	0	1	0.962962	intrinsic component of endoplasmic reticulum membrane	cellular_component	The component of the endoplasmic reticulum membrane consisting of the gene products and protein complexes having either part of their peptide sequence embedded in the hydrophobic region of the membrane or some other covalently attached group such as a GPI anchor that is similarly embedded in the membrane.
GO:0031261	7	73534	0	553	0.00952	0	1	0.948533	DNA replication preinitiation complex	cellular_component	A protein-DNA complex assembled at eukaryotic DNA replication origins immediately prior to the initiation of DNA replication. The preinitiation complex is formed by the assembly of additional proteins onto an existing prereplicative complex. In budding yeast, the additional proteins might include Cdc45p, Sld2p, Sld3p, Dpb11p, DNA polymerases, and others
GO:0031262	7	73534	0	553	0.00952	0	1	0.948533	Ndc80 complex	cellular_component	An outer kinetochore protein complex that is part of the KMN kinetochore network (also known as the NMS complex) providing the platform with which the plus ends of spindle microtubules directly interact to form stable kinetochore-microtubule attachments. A common subunit nomenclature is used from yeast to human: Ndc80, Nuf2, Spc24, and Spc25.
GO:0031293	1	73540	0	553	0.00136	0	1	0.99248	membrane protein intracellular domain proteolysis	biological_process	The proteolytic cleavage of a transmembrane protein leading to the release of an intracellular domain.
GO:0031297	14	73527	0	553	0.019	0	1	0.899711	replication fork processing	biological_process	NA
GO:0031298	20	73521	0	553	0.0272	0	1	0.859865	replication fork protection complex	cellular_component	A protein complex conserved in eukaryotes and associated with the replication fork
GO:0031305	51	73490	0	553	0.0693	0	1	0.680396	integral component of mitochondrial inner membrane	cellular_component	The component of the mitochondrial inner membrane consisting of the gene products having at least some part of their peptide sequence embedded in the hydrophobic region of the membrane.
GO:0031307	20	73521	0	553	0.0272	0	1	0.859865	integral component of mitochondrial outer membrane	cellular_component	The component of the mitochondrial outer membrane consisting of the gene products having at least some part of their peptide sequence embedded in the hydrophobic region of the membrane.
GO:0031314	14	73527	0	553	0.019	0	1	0.899711	extrinsic component of mitochondrial inner membrane	cellular_component	The component of mitochondrial inner membrane consisting of gene products and protein complexes that are loosely bound to one of its surfaces, but not integrated into the hydrophobic region.
GO:0031323	5	73536	0	553	0.0068	0	1	0.962962	regulation of cellular metabolic process	biological_process	Any process that modulates the frequency, rate or extent of the chemical reactions and pathways by which individual cells transform chemical substances.
GO:0031324	1	73540	0	553	0.00136	0	1	0.99248	negative regulation of cellular metabolic process	biological_process	Any process that stops, prevents, or reduces the frequency, rate or extent of the chemical reactions and pathways by which individual cells transform chemical substances.
GO:0031325	5	73536	0	553	0.0068	0	1	0.962962	positive regulation of cellular metabolic process	biological_process	Any process that activates or increases the frequency, rate or extent of the chemical reactions and pathways by which individual cells transform chemical substances.
GO:0031347	16	73525	0	553	0.0218	0	1	0.886228	regulation of defense response	biological_process	Any process that modulates the frequency, rate or extent of a defense response.
GO:0031348	11	73530	0	553	0.015	0	1	0.92032	negative regulation of defense response	biological_process	Any process that stops, prevents, or reduces the frequency, rate or extent of a defense response.
GO:0031357	5	73536	0	553	0.0068	0	1	0.962962	integral component of chloroplast inner membrane	cellular_component	The component of the chloroplast inner membrane consisting of the gene products having at least some part of their peptide sequence embedded in the hydrophobic region of the membrane.
GO:0031359	12	73529	0	553	0.0163	0	1	0.913398	integral component of chloroplast outer membrane	cellular_component	The component of the chloroplast outer membrane consisting of the gene products having at least some part of their peptide sequence embedded in the hydrophobic region of the membrane.
GO:0031361	4	73537	0	553	0.00544	0	1	0.970259	integral component of thylakoid membrane	cellular_component	The component of the thylakoid membrane consisting of the gene products having at least some part of their peptide sequence embedded in the hydrophobic region of the membrane.
GO:0031365	2	73539	0	553	0.00272	0	1	0.985017	N-terminal protein amino acid modification	biological_process	NA
GO:0031369	26	73515	0	553	0.0354	0	1	0.82178	translation initiation factor binding	molecular_function	Interacting selectively and non-covalently with a translation initiation factor, any polypeptide factor involved in the initiation of ribosome-mediated translation.
GO:0031372	2	73539	0	553	0.00272	0	1	0.985017	UBC13-MMS2 complex	cellular_component	A heterodimeric ubiquitin conjugating enzyme complex that catalyzes assembly of K63-linked polyubiquitin chains, which act as a signal to promote error-free DNA postreplication repair
GO:0031379	5	73536	0	553	0.0068	0	1	0.962962	RNA-directed RNA polymerase complex	cellular_component	A protein complex that possesses RNA-directed RNA polymerase activity.
GO:0031380	9	73532	0	553	0.0122	0	1	0.93432	nuclear RNA-directed RNA polymerase complex	cellular_component	A complex required for RNAi mediated heterochromatin assembly. In S. pombe this contains RNA-directed RNA polymerase, a putative helicase and a protein containing a pap25 associated domain.
GO:0031386	31	73510	0	553	0.0422	0	1	0.791333	protein tag	molecular_function	A molecular function exhibited by a protein that is covalently attached (AKA tagged or conjugated) to another protein where it acts as a marker, recognized by the cellular apparatus to target the tagged protein for some cellular process such as modification, sequestration, transport or degradation.
GO:0031390	4	73537	0	553	0.00544	0	1	0.970259	Ctf18 RFC-like complex	cellular_component	A heptameric complex related to replication factor C, which loads the DNA polymerase processivity factor proliferating cell nuclear antigen (PCNA) onto DNA and plays a vital role in chromosome cohesion. In Saccharomyces the subunits are known as Ctf18p, Rfc2p, Rfc3p, Rfc4p, Rfc5p, Dcc1p, and Ctf8p.
GO:0031396	93	73448	0	553	0.126	0	1	0.495391	regulation of protein ubiquitination	biological_process	Any process that modulates the frequency, rate or extent of the addition of ubiquitin groups to a protein.
GO:0031397	2	73539	0	553	0.00272	0	1	0.985017	negative regulation of protein ubiquitination	biological_process	Any process that stops, prevents, or reduces the frequency, rate or extent of the addition of ubiquitin groups to a protein.
GO:0031399	3	73538	0	553	0.00408	0	1	0.97761	regulation of protein modification process	biological_process	Any process that modulates the frequency, rate or extent of the covalent alteration of one or more amino acid residues within a protein.
GO:0031405	7	73534	0	553	0.00952	0	1	0.948533	lipoic acid binding	molecular_function	Interacting selectively and non-covalently with lipoic acid, 1,2-dithiolane-3-pentanoic acid.
GO:0031408	51	73490	0	553	0.0693	0	1	0.680396	oxylipin biosynthetic process	biological_process	The chemical reactions and pathways resulting in the formation of any oxylipin, any of a group of biologically active compounds formed by oxidative metabolism of polyunsaturated fatty acids.
GO:0031409	2	73539	0	553	0.00272	0	1	0.985017	pigment binding	molecular_function	Interacting selectively and non-covalently with a pigment, any general or particular coloring matter in living organisms, e.g. melanin.
GO:0031410	10	73531	0	553	0.0136	0	1	0.927294	cytoplasmic vesicle	cellular_component	NA
GO:0031415	4	73537	0	553	0.00544	0	1	0.970259	NatA complex	cellular_component	A conserved complex that catalyzes the transfer of an acetyl group to an N-terminal Ser, Ala, Gly, or Thr residue of a protein acceptor molecule. In Saccharomyces the complex includes Nat1p and Ard1p, and may contain additional proteins.
GO:0031416	8	73533	0	553	0.0109	0	1	0.9414	NatB complex	cellular_component	A conserved complex that catalyzes the transfer of an acetyl group to the N-terminal residue of a protein acceptor molecule that has a Met-Glu, Met-Asp, Met-Asn, or Met-Met N-terminus. In Saccharomyces the complex includes Nat3p and Mdm20p.
GO:0031417	6	73535	0	553	0.00816	0	1	0.955721	NatC complex	cellular_component	A conserved complex that catalyzes the transfer of an acetyl group to the N-terminal residue of a protein acceptor molecule that has a Met-Ile, Met-Leu, Met-Trp, or Met-Phe N-terminus. In Saccharomyces the complex includes Mak3p, Mak10p, and Mak31p.
GO:0031418	56	73485	0	553	0.0761	0	1	0.655178	L-ascorbic acid binding	molecular_function	Interacting selectively and non-covalently with L-ascorbic acid, (2R)-2-[(1S)-1,2-dihydroxyethyl]-4-hydroxy-5-oxo-2,5-dihydrofuran-3-olate
GO:0031422	2	73539	0	553	0.00272	0	1	0.985017	RecQ family helicase-topoisomerase III complex	cellular_component	A complex containing a RecQ family helicase and a topoisomerase III homologue (a member of the topoisomerase type IA subfamily)
GO:0031425	7	73534	0	553	0.00952	0	1	0.948533	chloroplast RNA processing	biological_process	The conversion of a primary RNA molecule transcribed from a chloroplast genome into one or more mature RNA molecules.
GO:0031428	17	73524	0	553	0.0231	0	1	0.879563	box C/D snoRNP complex	cellular_component	A ribonucleoprotein complex containing small nucleolar RNA of the box C/D type that can carry out ribose-2'-O-methylation of target RNAs.
GO:0031429	10	73531	0	553	0.0136	0	1	0.927294	box H/ACA snoRNP complex	cellular_component	A box H/ACA RNP complex that is located in the nucleolus.
GO:0031435	2	73539	0	553	0.00272	0	1	0.985017	mitogen-activated protein kinase kinase kinase binding	molecular_function	Interacting selectively and non-covalently with a mitogen-activated protein kinase kinase kinase, any protein that can phosphorylate a MAP kinase kinase.
GO:0031436	4	73537	0	553	0.00544	0	1	0.970259	BRCA1-BARD1 complex	cellular_component	A heterodimeric complex comprising BRCA1 and BARD1, which possesses ubiquitin ligase activity and is involved in genome maintenance, possibly by functioning in surveillance for DNA damage.
GO:0031461	15	73526	0	553	0.0204	0	1	0.892944	cullin-RING ubiquitin ligase complex	cellular_component	Any ubiquitin ligase complex in which the catalytic core consists of a member of the cullin family and a RING domain protein
GO:0031462	2	73539	0	553	0.00272	0	1	0.985017	Cul2-RING ubiquitin ligase complex	cellular_component	A ubiquitin ligase complex in which a cullin from the Cul2 subfamily and a RING domain protein form the catalytic core
GO:0031463	3	73538	0	553	0.00408	0	1	0.97761	Cul3-RING ubiquitin ligase complex	cellular_component	A ubiquitin ligase complex in which a cullin from the Cul3 subfamily and a RING domain protein form the catalytic core
GO:0031464	19	73522	0	553	0.0258	0	1	0.866381	Cul4A-RING E3 ubiquitin ligase complex	cellular_component	A ubiquitin ligase complex in which a cullin from the Cul4A subfamily and a RING domain protein form the catalytic core
GO:0031467	2	73539	0	553	0.00272	0	1	0.985017	Cul7-RING ubiquitin ligase complex	cellular_component	A ubiquitin ligase complex in which a cullin from the Cul7 subfamily and a RING domain protein form the catalytic core
GO:0031468	4	73537	0	553	0.00544	0	1	0.970259	nuclear envelope reassembly	biological_process	The reformation of the nuclear envelope following its breakdown in the context of a normal process.
GO:0031490	46	73495	0	553	0.0626	0	1	0.706582	chromatin DNA binding	molecular_function	Interacting selectively and non-covalently with DNA that is assembled into chromatin.
GO:0031491	41	73500	0	553	0.0558	0	1	0.733774	nucleosome binding	molecular_function	Interacting selectively and non-covalently with a nucleosome, a complex comprised of DNA wound around a multisubunit core and associated proteins, which forms the primary packing unit of DNA into higher order structures.
GO:0031492	5	73536	0	553	0.0068	0	1	0.962962	nucleosomal DNA binding	molecular_function	Interacting selectively and non-covalently with the DNA portion of a nucleosome.
GO:0031499	2	73539	0	553	0.00272	0	1	0.985017	TRAMP complex	cellular_component	A multiprotein complex having distributive polyadenylation activity of a variety of RNA substrates including hypomodified and incorrectly folded tRNAs, pre-snRNAs, pre-snoRNAs, incorrectly spliced or processed pre-mRNAs, cryptic unstable transcripts (CUTs), pre-rRNAs and rRNA fragments released as part of rRNA processing. In S. cerevisiae, the complex consists of either Pap2 (also known as Trf4) or Trf5, Air1 or Air2, and Mtr4, and is involved in RNA 3'-end processing and in RNA surveillance and quality control.
GO:0031501	2	73539	0	553	0.00272	0	1	0.985017	mannosyltransferase complex	cellular_component	A complex that posseses mannosyltransferase activity.
GO:0031510	3	73538	0	553	0.00408	0	1	0.97761	SUMO activating enzyme complex	cellular_component	A conserved heterodimeric complex with SUMO activating enzyme activity.
GO:0031511	5	73536	0	553	0.0068	0	1	0.962962	Mis6-Sim4 complex	cellular_component	A protein complex that forms part of the inner centromere, which is involved in the loading of the centromeric histone h3 variant CENP-A onto centromeres and in centromere specific heterochromatin formation. The complex contains about 12 proteins, of which two are known as Mis6 and Sim4 in S. pombe and CENP-I and CENP-H in human.
GO:0031515	7	73534	0	553	0.00952	0	1	0.948533	tRNA (m1A) methyltransferase complex	cellular_component	A protein complex involved in the catalysis of the formation of the modified nucleotide 1-methyladenosine (m1A) in tRNA. In yeast, it is a heterotetramer of two subunits, Gcd10p and Gcd14p, while in bacteria and archaea it is a homotetramer.
GO:0031519	6	73535	0	553	0.00816	0	1	0.955721	PcG protein complex	cellular_component	A chromatin-associated multiprotein complex containing Polycomb Group proteins. In Drosophila, Polycomb group proteins are involved in the long-term maintenance of gene repression, and PcG protein complexes associate with Polycomb group response elements (PREs) in target genes to regulate higher-order chromatin structure.
GO:0031538	4	73537	0	553	0.00544	0	1	0.970259	negative regulation of anthocyanin metabolic process	biological_process	Any process that stops, prevents, or reduces the frequency, rate or extent of chemical reactions and pathways involving anthocyanins.
GO:0031570	4	73537	0	553	0.00544	0	1	0.970259	DNA integrity checkpoint	biological_process	A cell cycle process that controls cell cycle progression in response to changes in DNA structure by monitoring the integrity of the DNA. The DNA integrity checkpoint begins with detection of DNA damage, defects in DNA structure or DNA replication, and progresses through signal transduction and ends with cell cycle effector processes.
GO:0031573	7	73534	0	553	0.00952	0	1	0.948533	intra-S DNA damage checkpoint	biological_process	A mitotic cell cycle checkpoint that slows DNA synthesis in response to DNA damage by the prevention of new origin firing and the stabilization of slow replication fork progression.
GO:0031591	2	73539	0	553	0.00272	0	1	0.985017	wybutosine biosynthetic process	biological_process	The chemical reactions and pathways resulting in the formation of wybutosine, 3H-imidazo[1,2-alpha]purine-7-butanoic acid, 4,9-dihydro- alpha-[(methoxycarbonyl)amino]- 4,6-dimethyl-9-oxo- 3-beta-D-ribofuranosyl methyl ester, a modified nucleoside found in some tRNA molecules.
GO:0031593	30	73511	0	553	0.0408	0	1	0.797331	polyubiquitin modification-dependent protein binding	molecular_function	Interacting selectively and non-covalently with a protein upon poly-ubiquitination of the target protein.
GO:0031595	6	73535	0	553	0.00816	0	1	0.955721	nuclear proteasome complex	cellular_component	A proteasome found in the nucleus of a cell.
GO:0031597	10	73531	0	553	0.0136	0	1	0.927294	cytosolic proteasome complex	cellular_component	A proteasome complex found in the cytosol of a cell.
GO:0031616	4	73537	0	553	0.00544	0	1	0.970259	spindle pole centrosome	cellular_component	A centrosome from which one pole of a mitotic or meiotic spindle is organized.
GO:0031624	44	73497	0	553	0.0598	0	1	0.717336	ubiquitin conjugating enzyme binding	molecular_function	Interacting selectively and non-covalently with a ubiquitin conjugating enzyme, any of the E2 proteins.
GO:0031647	10	73531	0	553	0.0136	0	1	0.927294	regulation of protein stability	biological_process	Any process that affects the structure and integrity of a protein, altering the likelihood of its degradation or aggregation.
GO:0031648	2	73539	0	553	0.00272	0	1	0.985017	protein destabilization	biological_process	Any process that decreases the stability of a protein, making it more vulnerable to degradative processes or aggregation.
GO:0031848	10	73531	0	553	0.0136	0	1	0.927294	protection from non-homologous end joining at telomere	biological_process	A process that prevents non-homologous end joining at telomere, thereby ensuring that telomeres do not fuse.
GO:0031901	2	73539	0	553	0.00272	0	1	0.985017	early endosome membrane	cellular_component	The lipid bilayer surrounding an early endosome.
GO:0031902	29	73512	0	553	0.0394	0	1	0.803374	late endosome membrane	cellular_component	The lipid bilayer surrounding a late endosome.
GO:0031929	6	73535	0	553	0.00816	0	1	0.955721	TOR signaling	biological_process	A series of molecular signals mediated by TOR (Target of rapamycin) proteins, members of the phosphoinositide (PI) 3-kinase related kinase (PIKK) family that act as serine/threonine kinases in response to nutrient availability or growth factors.
GO:0031930	8	73533	0	553	0.0109	0	1	0.9414	mitochondria-nucleus signaling pathway	biological_process	A series of molecular signals that forms a pathway of communication from the mitochondria to the nucleus and initiates cellular changes in response to changes in mitochondrial function.
GO:0031931	16	73525	0	553	0.0218	0	1	0.886228	TORC1 complex	cellular_component	A protein complex that contains at least TOR (target of rapamycin) and Raptor (regulatory-associated protein of TOR), or orthologs of, in complex with other signaling components. Mediates the phosphorylation and activation of S6K. In Saccharomyces, the complex contains Kog1p, Lst8p, Tco89p, and either Tor1p or Tor2p.
GO:0031932	12	73529	0	553	0.0163	0	1	0.913398	TORC2 complex	cellular_component	A protein complex that contains at least TOR (target of rapamycin) and Rictor (rapamycin-insensitive companion of TOR), or orthologs of, in complex with other signaling components. Mediates the phosphorylation and activation of PKB (also called AKT). In Saccharomyces, the complex contains Avo1p, Avo2p, Tsc11p, Lst8p, Bit61p, Slm1p, Slm2p, and Tor2p.
GO:0031935	2	73539	0	553	0.00272	0	1	0.985017	regulation of chromatin silencing	biological_process	Any process that affects the rate, extent or location of chromatin silencing.
GO:0031936	10	73531	0	553	0.0136	0	1	0.927294	negative regulation of chromatin silencing	biological_process	NA
GO:0031938	2	73539	0	553	0.00272	0	1	0.985017	regulation of chromatin silencing at telomere	biological_process	Any process that affects the rate, extent or location of chromatin silencing at telomeres.
GO:0031965	22	73519	0	553	0.0299	0	1	0.846978	nuclear membrane	cellular_component	Either of the lipid bilayers that surround the nucleus and form the nuclear envelope
GO:0031966	37	73504	0	553	0.0503	0	1	0.756278	mitochondrial membrane	cellular_component	Either of the lipid bilayers that surround the mitochondrion and form the mitochondrial envelope.
GO:0031969	23	73518	0	553	0.0313	0	1	0.840607	chloroplast membrane	cellular_component	Either of the lipid bilayers that surround a chloroplast and form the chloroplast envelope.
GO:0031977	13	73528	0	553	0.0177	0	1	0.906529	thylakoid lumen	cellular_component	The volume enclosed by a thylakoid membrane.
GO:0031981	9	73532	0	553	0.0122	0	1	0.93432	nuclear lumen	cellular_component	The volume enclosed by the nuclear inner membrane.
GO:0031982	14	73527	0	553	0.019	0	1	0.899711	vesicle	cellular_component	NA
GO:0031985	4	73537	0	553	0.00544	0	1	0.970259	Golgi cisterna	cellular_component	Any of the thin, flattened membrane-bounded compartments that form the central portion of the Golgi complex.
GO:0031990	2	73539	0	553	0.00272	0	1	0.985017	mRNA export from nucleus in response to heat stress	biological_process	The directed movement of mRNA from the nucleus to the cytoplasm during a heat stimulus, a temperature stimulus above the optimal temperature for the organism
GO:0032006	4	73537	0	553	0.00544	0	1	0.970259	regulation of TOR signaling	biological_process	Any process that modulates the frequency, rate or extent of TOR signaling.
GO:0032012	13	73528	0	553	0.0177	0	1	0.906529	regulation of ARF protein signal transduction	biological_process	Any process that modulates the frequency, rate or extent of ARF protein signal transduction.
GO:0032039	5	73536	0	553	0.0068	0	1	0.962962	integrator complex	cellular_component	A protein complex that stably associates with the C-terminus of RNA polymerase II and mediates 3'-end processing of small nuclear RNAs generated by RNA polymerase II.
GO:0032040	105	73436	0	553	0.143	0	1	0.452437	small-subunit processome	cellular_component	A large ribonucleoprotein complex that is an early preribosomal complex. In S. cerevisiae, it has a size of 80S and consists of the 35S pre-rRNA, early-associating ribosomal proteins most of which are part of the small ribosomal subunit, the U3 snoRNA and associated proteins.
GO:0032041	25	73516	0	553	0.034	0	1	0.828009	NAD-dependent histone deacetylase activity (H3-K14 specific)	molecular_function	Catalysis of the reaction: histone H3 N6-acetyl-L-lysine (position 14) + H2O = histone H3 L-lysine (position 14) + acetate. This reaction requires the presence of NAD, and represents the removal of an acetyl group from lysine at position 14 of the histone H3 protein.
GO:0032044	4	73537	0	553	0.00544	0	1	0.970259	DSIF complex	cellular_component	A heterodimeric protein complex formed of Spt4 and Spt5 proteins which is expressed in eukaryotes from yeast to man. DSIF is an inhibitory elongation factor that promotes RNA polymerase II transcriptional pausing, but can also stimulate transcriptional elongation under certain conditions, and may play a role in RNA processing via its physical association with mRNA capping enzymes.
GO:0032049	6	73535	0	553	0.00816	0	1	0.955721	cardiolipin biosynthetic process	biological_process	The chemical reactions and pathways resulting in the formation of cardiolipin, 1,3-bis(3-phosphatidyl)glycerol.
GO:0032050	34	73507	0	553	0.0462	0	1	0.773607	clathrin heavy chain binding	molecular_function	Interacting selectively and non-covalently with a clathrin heavy chain.
GO:0032051	4	73537	0	553	0.00544	0	1	0.970259	clathrin light chain binding	molecular_function	Interacting selectively and non-covalently with a clathrin light chain.
GO:0032101	2	73539	0	553	0.00272	0	1	0.985017	regulation of response to external stimulus	biological_process	Any process that modulates the frequency, rate or extent of a response to an external stimulus.
GO:0032116	2	73539	0	553	0.00272	0	1	0.985017	SMC loading complex	cellular_component	A protein complex required for the loading of a structural maintenance of chromosome (SMC) complex, such as cohesin, condensin or SMC5/SMC6, onto DNA. Appears to be eukaryotically conserved.
GO:0032131	4	73537	0	553	0.00544	0	1	0.970259	alkylated DNA binding	molecular_function	Interacting selectively and non-covalently with alkylated residues in DNA.
GO:0032133	4	73537	0	553	0.00544	0	1	0.970259	chromosome passenger complex	cellular_component	A eukaryotically conserved protein complex that localizes to kinetochores in early mitosis, the spindle mid-zone in anaphase B and to the telophase midbody. It has been proposed that the passenger complex coordinates various events based on its location to different structures during the course of mitosis. Complex members include the BIR-domain-containing protein Survivin, Aurora kinase, INCENP and Borealin.
GO:0032135	2	73539	0	553	0.00272	0	1	0.985017	DNA insertion or deletion binding	molecular_function	Interacting selectively and non-covalently with double-stranded DNA containing insertions or deletions.
GO:0032137	2	73539	0	553	0.00272	0	1	0.985017	guanine/thymine mispair binding	molecular_function	Interacting selectively and non-covalently with double-stranded DNA containing a G/T mispair.
GO:0032142	2	73539	0	553	0.00272	0	1	0.985017	single guanine insertion binding	molecular_function	Interacting selectively and non-covalently with double-stranded DNA containing a single guanine insertion or a deletion that results in an unpaired guanine.
GO:0032143	6	73535	0	553	0.00816	0	1	0.955721	single thymine insertion binding	molecular_function	Interacting selectively and non-covalently with double-stranded DNA containing a single thymine insertion or a deletion that results in an unpaired thymine.
GO:0032153	4	73537	0	553	0.00544	0	1	0.970259	cell division site	cellular_component	The eventual plane of cell division (also known as cell cleavage or cytokinesis) in a dividing cell. In Eukaryotes, the cleavage apparatus, composed of septin structures and the actomyosin contractile ring, forms along this plane, and the mitotic, or meiotic, spindle is aligned perpendicular to the division plane. In bacteria, the cell division site is generally located at mid-cell and is the site at which the cytoskeletal structure, the Z-ring, assembles.
GO:0032181	2	73539	0	553	0.00272	0	1	0.985017	dinucleotide repeat insertion binding	molecular_function	Interacting selectively and non-covalently with double-stranded DNA containing a dinucleotide repeat insertion or a deletion resulting in unpaired dinucleotide repeats.
GO:0032182	10	73531	0	553	0.0136	0	1	0.927294	ubiquitin-like protein binding	molecular_function	Interacting selectively and non-covalently with a small conjugating protein such as ubiquitin or a ubiquitin-like protein.
GO:0032194	2	73539	0	553	0.00272	0	1	0.985017	ubiquinone biosynthetic process via 3,4-dihydroxy-5-polyprenylbenzoate	biological_process	The chemical reactions and pathways resulting in the formation of ubiquinone, via the intermediates 3,4-dihydroxy-5-polyprenylbenzoate and 3-methoxy-4-hydroxy-5-polyprenylbenzoate.
GO:0032197	3	73538	0	553	0.00408	0	1	0.97761	transposition, RNA-mediated	biological_process	NA
GO:0032204	2	73539	0	553	0.00272	0	1	0.985017	regulation of telomere maintenance	biological_process	Any process that modulates the frequency, rate or extent of a process that affects and monitors the activity of telomeric proteins and the length of telomeric DNA.
GO:0032210	7	73534	0	553	0.00952	0	1	0.948533	regulation of telomere maintenance via telomerase	biological_process	Any process that modulates the frequency, rate or extent of the addition of telomeric repeats by telomerase.
GO:0032211	2	73539	0	553	0.00272	0	1	0.985017	negative regulation of telomere maintenance via telomerase	biological_process	Any process that stops, prevents, or reduces the frequency, rate or extent of the addition of telomeric repeats by telomerase.
GO:0032216	2	73539	0	553	0.00272	0	1	0.985017	glucosaminyl-phosphatidylinositol O-acyltransferase activity	molecular_function	Catalysis of the reaction: glucosaminyl-phosphatidylinositol + fatty acyl-CoA = glucosaminyl-acyl-phasphotidylinositol + CoA.
GO:0032258	4	73537	0	553	0.00544	0	1	0.970259	cytoplasm to vacuole transport by the Cvt pathway	biological_process	A cytoplasm to vacuole targeting pathway that uses machinery common with autophagy. The Cvt vesicle is formed when the receptor protein, Atg19, binds to the complexes of the target protein (aminopeptidase or alpha-mannosidase homododecamers), forming the Cvt complex. Atg11 binds to Atg9 and transports the Cvt complex to the pre-autophagosome (PAS). The phagophore membrane expands around the Cvt complex (excluding bulk cytoplasm) forming the Cvt vesicle. This pathway is mostly observed in yeast.
GO:0032263	2	73539	0	553	0.00272	0	1	0.985017	GMP salvage	biological_process	Any process which produces guanosine monophosphate from derivatives of it, without de novo synthesis.
GO:0032264	9	73532	0	553	0.0122	0	1	0.93432	IMP salvage	biological_process	Any process which produces inosine monophosphate from derivatives of it, without de novo synthesis.
GO:0032266	15	73526	0	553	0.0204	0	1	0.892944	phosphatidylinositol-3-phosphate binding	molecular_function	Interacting selectively and non-covalently with phosphatidylinositol-3-phosphate, a derivative of phosphatidylinositol in which the inositol ring is phosphorylated at the 3' position.
GO:0032299	11	73530	0	553	0.015	0	1	0.92032	ribonuclease H2 complex	cellular_component	A protein complex that possesses ribonuclease H activity, in which the catalytic subunit is a member of the RNase H2 (or HII) class. For example, in Saccharomyces the complex contains Rnh201p, Rnh202p and Rnh203p.
GO:0032300	12	73529	0	553	0.0163	0	1	0.913398	mismatch repair complex	cellular_component	Any complex formed of proteins that act in mismatch repair.
GO:0032301	6	73535	0	553	0.00816	0	1	0.955721	MutSalpha complex	cellular_component	A heterodimer involved in the recognition and repair of base-base and small insertion/deletion mismatches. In human the complex consists of two subunits, MSH2 and MSH6.
GO:0032302	4	73537	0	553	0.00544	0	1	0.970259	MutSbeta complex	cellular_component	A heterodimer involved in binding to and correcting insertion/deletion mutations. In human the complex consists of two subunits, MSH2 and MSH3.
GO:0032324	7	73534	0	553	0.00952	0	1	0.948533	molybdopterin cofactor biosynthetic process	biological_process	The chemical reactions and pathways resulting in the formation of the molybdopterin cofactor (Moco), essential for the catalytic activity of some enzymes, e.g. sulfite oxidase, xanthine dehydrogenase, and aldehyde oxidase. The cofactor consists of a mononuclear molybdenum (Mo-molybdopterin) or tungsten ion (W-molybdopterin) coordinated by one or two molybdopterin ligands.
GO:0032357	16	73525	0	553	0.0218	0	1	0.886228	oxidized purine DNA binding	molecular_function	Interacting selectively and non-covalently with oxidized purine residues in DNA.
GO:0032366	11	73530	0	553	0.015	0	1	0.92032	intracellular sterol transport	biological_process	The directed movement of sterols within cells.
GO:0032367	13	73528	0	553	0.0177	0	1	0.906529	intracellular cholesterol transport	biological_process	The directed movement of cholesterol, cholest-5-en-3-beta-ol, within cells.
GO:0032389	6	73535	0	553	0.00816	0	1	0.955721	MutLalpha complex	cellular_component	A heterodimer involved in the recognition of base-base and small insertion/deletion mismatches. In human the complex consists of two subunits, MLH1 and PMS2.
GO:0032405	6	73535	0	553	0.00816	0	1	0.955721	MutLalpha complex binding	molecular_function	Interacting selectively and non-covalently with the mismatch repair complex MutLalpha.
GO:0032418	4	73537	0	553	0.00544	0	1	0.970259	lysosome localization	biological_process	Any process in which a lysosome is transported to, and/or maintained in, a specific location.
GO:0032422	2	73539	0	553	0.00272	0	1	0.985017	purine-rich negative regulatory element binding	molecular_function	Interacting selectively and non-covalently with a 30-bp purine-rich negative regulatory element
GO:0032432	8	73533	0	553	0.0109	0	1	0.9414	actin filament bundle	cellular_component	NA
GO:0032434	2	73539	0	553	0.00272	0	1	0.985017	regulation of proteasomal ubiquitin-dependent protein catabolic process	biological_process	Any process that modulates the frequency, rate or extent of the breakdown of a protein or peptide by hydrolysis of its peptide bonds, initiated by the covalent attachment of ubiquitin, and mediated by the proteasome.
GO:0032436	32	73509	0	553	0.0435	0	1	0.78538	positive regulation of proteasomal ubiquitin-dependent protein catabolic process	biological_process	Any process that activates or increases the frequency, rate or extent of the breakdown of a protein or peptide by hydrolysis of its peptide bonds, initiated by the covalent attachment of ubiquitin, and mediated by the proteasome.
GO:0032441	6	73535	0	553	0.00816	0	1	0.955721	pheophorbide a oxygenase activity	molecular_function	Catalysis of the reaction: pheophorbide a + reduced ferredoxin + 2 O2 = red chlorophyll catabolite + oxidized ferredoxin + H2O.
GO:0032446	2	73539	0	553	0.00272	0	1	0.985017	protein modification by small protein conjugation	biological_process	A protein modification process in which one or more groups of a small protein, such as ubiquitin or a ubiquitin-like protein, are covalently attached to a target protein.
GO:0032447	7	73534	0	553	0.00952	0	1	0.948533	protein urmylation	biological_process	Covalent attachment of the ubiquitin-like protein URM1 to another protein.
GO:0032450	13	73528	0	553	0.0177	0	1	0.906529	maltose alpha-glucosidase activity	molecular_function	Catalysis of the reaction: alpha-maltose + H2O = 2 alpha-D-glucose.
GO:0032452	2	73539	0	553	0.00272	0	1	0.985017	histone demethylase activity	molecular_function	Catalysis of the removal of a methyl group from a histone.
GO:0032454	19	73522	0	553	0.0258	0	1	0.866381	histone demethylase activity (H3-K9 specific)	molecular_function	Catalysis of the reaction: histone H3 N6-methyl-L-lysine (position 9) + alpha-ketoglutarate + O2 = succinate + CO2 + formaldehyde + lysine. This reaction is the removal of a methyl group from lysine at position 9 of the histone H3 protein.
GO:0032456	18	73523	0	553	0.0245	0	1	0.872947	endocytic recycling	biological_process	The directed movement of membrane-bounded vesicles from recycling endosomes back to the plasma membrane where they are recycled for further rounds of transport.
GO:0032465	5	73536	0	553	0.0068	0	1	0.962962	regulation of cytokinesis	biological_process	NA
GO:0032467	2	73539	0	553	0.00272	0	1	0.985017	positive regulation of cytokinesis	biological_process	NA
GO:0032469	4	73537	0	553	0.00544	0	1	0.970259	endoplasmic reticulum calcium ion homeostasis	biological_process	Any process involved in the maintenance of an internal steady state of calcium ions within the endoplasmic reticulum of a cell or between the endoplasmic reticulum and its surroundings.
GO:0032501	4	73537	0	553	0.00544	0	1	0.970259	multicellular organismal process	biological_process	NA
GO:0032502	98	73443	0	553	0.133	0	1	0.47702	developmental process	biological_process	NA
GO:0032509	20	73521	0	553	0.0272	0	1	0.859865	endosome transport via multivesicular body sorting pathway	biological_process	The directed movement of substances from endosomes to lysosomes or vacuoles by a pathway in which molecules are sorted into multivesicular bodies, which then fuse with the target compartment.
GO:0032511	7	73534	0	553	0.00952	0	1	0.948533	late endosome to vacuole transport via multivesicular body sorting pathway	biological_process	The directed movement of substances from endosomes to vacuoles by a pathway in which molecules are sorted into multivesicular bodies, which then fuse with the vacuole.
GO:0032515	46	73495	0	553	0.0626	0	1	0.706582	negative regulation of phosphoprotein phosphatase activity	biological_process	NA
GO:0032527	2	73539	0	553	0.00272	0	1	0.985017	protein exit from endoplasmic reticulum	biological_process	The directed movement of proteins from the endoplasmic reticulum.
GO:0032541	2	73539	0	553	0.00272	0	1	0.985017	cortical endoplasmic reticulum	cellular_component	A cortical network of highly dynamic tubules that are juxtaposed to the plasma membrane and undergo ring closure and tubule-branching movements.
GO:0032542	2	73539	0	553	0.00272	0	1	0.985017	sulfiredoxin activity	molecular_function	Catalysis of the reaction: peroxiredoxin-(S-hydroxy-S-oxocysteine) + ATP + 2 R-SH = peroxiredoxin-(S-hydroxycysteine) + ADP + phosphate + R-S-S-R.
GO:0032544	18	73523	0	553	0.0245	0	1	0.872947	plastid translation	biological_process	The chemical reactions and pathways resulting in the formation of a protein in a plastid. This is a ribosome-mediated process in which the information in messenger RNA (mRNA) is used to specify the sequence of amino acids in the protein
GO:0032545	4	73537	0	553	0.00544	0	1	0.970259	CURI complex	cellular_component	A protein complex that is involved in the transcription of ribosomal genes. In Saccharomyces this complex consists of Ckb2p, Utp22p, Rrp7p and Ifh1p.
GO:0032549	18	73523	0	553	0.0245	0	1	0.872947	ribonucleoside binding	molecular_function	Interacting selectively and non-covalently with a ribonucleoside, a compound consisting of a purine or pyrimidine nitrogenous base linked to ribose.
GO:0032559	2	73539	0	553	0.00272	0	1	0.985017	adenyl ribonucleotide binding	molecular_function	Interacting selectively and non-covalently with an adenyl ribonucleotide, any compound consisting of adenosine esterified with (ortho)phosphate or an oligophosphate at any hydroxyl group on the ribose moiety.
GO:0032580	11	73530	0	553	0.015	0	1	0.92032	Golgi cisterna membrane	cellular_component	The lipid bilayer surrounding any of the thin, flattened compartments that form the central portion of the Golgi complex.
GO:0032587	4	73537	0	553	0.00544	0	1	0.970259	ruffle membrane	cellular_component	The portion of the plasma membrane surrounding a ruffle.
GO:0032588	11	73530	0	553	0.015	0	1	0.92032	trans-Golgi network membrane	cellular_component	The lipid bilayer surrounding any of the compartments that make up the trans-Golgi network.
GO:0032592	2	73539	0	553	0.00272	0	1	0.985017	integral component of mitochondrial membrane	cellular_component	The component of the mitochondrial membrane consisting of the gene products having at least some part of their peptide sequence embedded in the hydrophobic region of the membrane.
GO:0032774	4	73537	0	553	0.00544	0	1	0.970259	RNA biosynthetic process	biological_process	The chemical reactions and pathways resulting in the formation of RNA, ribonucleic acid, one of the two main type of nucleic acid, consisting of a long, unbranched macromolecule formed from ribonucleotides joined in 3',5'-phosphodiester linkage. Includes polymerization of ribonucleotide monomers. Refers not only to transcription but also to e.g. viral RNA replication.
GO:0032775	2	73539	0	553	0.00272	0	1	0.985017	DNA methylation on adenine	biological_process	The covalent transfer of a methyl group to N-6 of adenine in a DNA molecule.
GO:0032776	1	73540	0	553	0.00136	0	1	0.99248	DNA methylation on cytosine	biological_process	The covalent transfer of a methyl group to C-5 or N-4 of cytosine in a DNA molecule.
GO:0032777	6	73535	0	553	0.00816	0	1	0.955721	Piccolo NuA4 histone acetyltransferase complex	cellular_component	A heterotrimeric H4/H2A histone acetyltransferase complex with a substrate preference of chromatin over free histones. It contains a subset of the proteins found in the larger NuA4 histone acetyltransferase complex
GO:0032780	1	73540	0	553	0.00136	0	1	0.99248	negative regulation of ATPase activity	biological_process	Any process that stops or reduces the rate of ATP hydrolysis by an ATPase.
GO:0032781	12	73529	0	553	0.0163	0	1	0.913398	positive regulation of ATPase activity	biological_process	Any process that activates or increases the rate of ATP hydrolysis by an ATPase.
GO:0032783	2	73539	0	553	0.00272	0	1	0.985017	super elongation complex	cellular_component	A transcription elongation factor complex that increases the overall rate of RNA polymerase II transcription elongation by suppressing transient polymerase pausing. At minimum, the complex contains a transcription factor of the ELL family, an EAF protein, and an AFF family protein or distant relative and most likely also P-TEFb and AF9 or ENL. The complex is conserved from yeast to humans. In Schizosaccharomyces pombe it contains Ell1, Eaf1, and Ebp1, but it is absent from S. cerevisiae.
GO:0032784	6	73535	0	553	0.00816	0	1	0.955721	regulation of DNA-templated transcription, elongation	biological_process	Any process that modulates the frequency, rate or extent of transcription elongation, the extension of an RNA molecule after transcription initiation and promoter clearance by the addition of ribonucleotides catalyzed by a DNA-dependent RNA polymerase.
GO:0032786	15	73526	0	553	0.0204	0	1	0.892944	positive regulation of DNA-templated transcription, elongation	biological_process	Any process that activates or increases the frequency, rate or extent of transcription elongation, the extension of an RNA molecule after transcription initiation and promoter clearance by the addition of ribonucleotides catalyzed by a DNA-dependent RNA polymerase.
GO:0032790	11	73530	0	553	0.015	0	1	0.92032	ribosome disassembly	biological_process	The disaggregation of a ribosome into its constituent components
GO:0032797	3	73538	0	553	0.00408	0	1	0.97761	SMN complex	cellular_component	A protein complex that contains the survival motor neuron (SMN) protein and at least eight additional integral components, including the Gemin2-8 and Unrip proteins
GO:0032807	4	73537	0	553	0.00544	0	1	0.970259	DNA ligase IV complex	cellular_component	A eukaryotically conserved protein complex that contains DNA ligase IV and is involved in DNA repair by non-homologous end joining
GO:0032870	1	73540	0	553	0.00136	0	1	0.99248	cellular response to hormone stimulus	biological_process	Any process that results in a change in state or activity of a cell (in terms of movement, secretion, enzyme production, gene expression, etc.) as a result of a hormone stimulus.
GO:0032875	37	73504	0	553	0.0503	0	1	0.756278	regulation of DNA endoreduplication	biological_process	Any process that modulates the frequency, rate or extent of DNA endoreduplication.
GO:0032876	2	73539	0	553	0.00272	0	1	0.985017	negative regulation of DNA endoreduplication	biological_process	Any process that stops, prevents, or reduces the frequency, rate or extent of DNA endoreduplication.
GO:0032877	2	73539	0	553	0.00272	0	1	0.985017	positive regulation of DNA endoreduplication	biological_process	Any process that activates or increases the frequency, rate or extent of DNA endoreduplication.
GO:0032885	2	73539	0	553	0.00272	0	1	0.985017	regulation of polysaccharide biosynthetic process	biological_process	Any process that modulates the frequency, rate or extent of the chemical reactions and pathways resulting in the formation of polysaccharides.
GO:0032886	7	73534	0	553	0.00952	0	1	0.948533	regulation of microtubule-based process	biological_process	Any process that modulates the frequency, rate or extent of any cellular process that depends upon or alters the microtubule cytoskeleton.
GO:0032889	2	73539	0	553	0.00272	0	1	0.985017	regulation of vacuole fusion, non-autophagic	biological_process	Any process that modulates the frequency, rate or extent of the fusion of two vacuole membranes to form a single vacuole.
GO:0032933	9	73532	0	553	0.0122	0	1	0.93432	SREBP signaling pathway	biological_process	NA
GO:0032934	36	73505	0	553	0.049	0	1	0.762011	sterol binding	molecular_function	NA
GO:0032955	4	73537	0	553	0.00544	0	1	0.970259	regulation of division septum assembly	biological_process	NA
GO:0032956	28	73513	0	553	0.0381	0	1	0.809463	regulation of actin cytoskeleton organization	biological_process	Any process that modulates the frequency, rate or extent of the formation, arrangement of constituent parts, or disassembly of cytoskeletal structures comprising actin filaments and their associated proteins.
GO:0032957	13	73528	0	553	0.0177	0	1	0.906529	inositol trisphosphate metabolic process	biological_process	The chemical reactions and pathways involving myo-inositol phosphate, 1,2,3,4,5,6-cyclohexanehexol, with three phosphate groups attached.
GO:0032958	8	73533	0	553	0.0109	0	1	0.9414	inositol phosphate biosynthetic process	biological_process	The chemical reactions and pathways resulting in the formation of an inositol phosphate, 1,2,3,4,5,6-cyclohexanehexol, with one or more phosphate groups attached.
GO:0032960	2	73539	0	553	0.00272	0	1	0.985017	regulation of inositol trisphosphate biosynthetic process	biological_process	Any process that modulates the frequency, rate or extent of the chemical reactions and pathways resulting in the formation of inositol trisphosphate.
GO:0032963	2	73539	0	553	0.00272	0	1	0.985017	collagen metabolic process	biological_process	The chemical reactions and pathways involving collagen, any of a group of fibrous proteins of very high tensile strength that form the main component of connective tissue in animals. Collagen is highly enriched in glycine (some regions are 33% glycine) and proline, occurring predominantly as 3-hydroxyproline (about 20%).
GO:0032968	74	73467	0	553	0.101	0	1	0.571876	positive regulation of transcription elongation from RNA polymerase II promoter	biological_process	NA
GO:0032970	2	73539	0	553	0.00272	0	1	0.985017	regulation of actin filament-based process	biological_process	Any process that modulates the frequency, rate or extent of any cellular process that depends upon or alters the actin cytoskeleton.
GO:0032977	10	73531	0	553	0.0136	0	1	0.927294	membrane insertase activity	molecular_function	Mediates the integration of proteins into a membrane from the inner side of the membrane. Membrane insertases are highly conserved and include the bacterial YidC family, the plant chloroplast Alb3 family, and the fungal and animal mitochondrial Oxa1/Cox18 family.
GO:0032979	6	73535	0	553	0.00816	0	1	0.955721	protein insertion into mitochondrial inner membrane from matrix	biological_process	The process in which a protein is incorporated into the mitochondrial inner membrane from the matrix side. This includes membrane insertion of newly synthesized mitochondrially-encoded proteins, and insertion of nuclear-encoded proteins after their import into the mitochondrial matrix.
GO:0032981	26	73515	0	553	0.0354	0	1	0.82178	mitochondrial respiratory chain complex I assembly	biological_process	The aggregation, arrangement and bonding together of a set of components to form mitochondrial respiratory chain complex I.
GO:0032991	22	73519	0	553	0.0299	0	1	0.846978	protein-containing complex	cellular_component	NA
GO:0032993	4	73537	0	553	0.00544	0	1	0.970259	protein-DNA complex	cellular_component	A macromolecular complex containing both protein and DNA molecules.
GO:0033036	2	73539	0	553	0.00272	0	1	0.985017	macromolecule localization	biological_process	Any process in which a macromolecule is transported to, or maintained in, a specific location.
GO:0033045	2	73539	0	553	0.00272	0	1	0.985017	regulation of sister chromatid segregation	biological_process	Any process that modulates the frequency, rate or extent of sister chromatid segregation.
GO:0033063	9	73532	0	553	0.0122	0	1	0.93432	Rad51B-Rad51C-Rad51D-XRCC2 complex	cellular_component	A DNA recombinase mediator complex that contains the Rad51 paralogs RAD51B, RAD51C, RAD51D, and XRCC2, or orthologs thereof.
GO:0033065	3	73538	0	553	0.00408	0	1	0.97761	Rad51C-XRCC3 complex	cellular_component	A DNA recombinase mediator complex that contains the Rad51 paralogs RAD51C and XRCC3, or orthologs thereof.
GO:0033106	2	73539	0	553	0.00272	0	1	0.985017	cis-Golgi network membrane	cellular_component	The lipid bilayer surrounding any of the compartments that make up the cis-Golgi network.
GO:0033108	2	73539	0	553	0.00272	0	1	0.985017	mitochondrial respiratory chain complex assembly	biological_process	The aggregation, arrangement and bonding together of a set of components to form a mitochondrial respiratory chain complex.
GO:0033116	4	73537	0	553	0.00544	0	1	0.970259	endoplasmic reticulum-Golgi intermediate compartment membrane	cellular_component	The lipid bilayer surrounding any of the compartments of the endoplasmic reticulum (ER)-Golgi intermediate compartment system.
GO:0033169	19	73522	0	553	0.0258	0	1	0.866381	histone H3-K9 demethylation	biological_process	The modification of histone H3 by the removal of a methyl group from lysine at position 9 of the histone.
GO:0033176	4	73537	0	553	0.00544	0	1	0.970259	proton-transporting V-type ATPase complex	cellular_component	A proton-transporting two-sector ATPase complex that couples ATP hydrolysis to the transport of protons across a concentration gradient. The resulting transmembrane electrochemical potential of H+ is used to drive a variety of (i) secondary active transport systems via H+-dependent symporters and antiporters and (ii) channel-mediated transport systems. The complex comprises a membrane sector (V0) that carries out proton transport and a cytoplasmic compartment sector (V1) that catalyzes ATP hydrolysis. V-type ATPases are found in the membranes of organelles such as vacuoles, endosomes, and lysosomes, and in the plasma membrane.
GO:0033178	4	73537	0	553	0.00544	0	1	0.970259	proton-transporting two-sector ATPase complex, catalytic domain	cellular_component	A protein complex that forms part of a proton-transporting two-sector ATPase complex and catalyzes ATP hydrolysis or synthesis. The catalytic domain (F1, V1, or A1) comprises a hexameric catalytic core and a central stalk, and is peripherally associated with the membrane when the two-sector ATPase is assembled.
GO:0033179	16	73525	0	553	0.0218	0	1	0.886228	proton-transporting V-type ATPase, V0 domain	cellular_component	A protein complex that forms part of a proton-transporting V-type ATPase and mediates proton transport across a membrane. The V0 complex consists of at least four different subunits (a,c,d and e)
GO:0033180	15	73526	0	553	0.0204	0	1	0.892944	proton-transporting V-type ATPase, V1 domain	cellular_component	A protein complex that forms part of a proton-transporting V-type ATPase and catalyzes ATP hydrolysis. The V1 complex consists of: (1) a globular headpiece with three alternating copies of subunits A and B that form a ring, (2) a central rotational stalk composed of single copies of subunits D and F, and (3) a peripheral stalk made of subunits C, E, G and H. Subunits A and B mediate the hydrolysis of ATP at three reaction sites associated with subunit A.
GO:0033185	6	73535	0	553	0.00816	0	1	0.955721	dolichol-phosphate-mannose synthase complex	cellular_component	A protein complex that possesses dolichyl-phosphate beta-D-mannosyltransferase activity
GO:0033186	4	73537	0	553	0.00544	0	1	0.970259	CAF-1 complex	cellular_component	A conserved heterotrimeric protein complex that promotes histone H3 and H4 deposition onto newly synthesized DNA during replication or DNA repair
GO:0033188	11	73530	0	553	0.015	0	1	0.92032	sphingomyelin synthase activity	molecular_function	Catalysis of the reaction: 1,2-diacyl-sn-glycero-3-phosphocholine + ceramide = 1,2-diacyl-sn-glycerol + sphingomyelin.
GO:0033201	2	73539	0	553	0.00272	0	1	0.985017	alpha-1,4-glucan synthase activity	molecular_function	Catalysis of the reaction: RDP-glucose + [alpha-D-glucosyl-(1,4)]n = RDP + [alpha-D-glucosyl-(1,4)]n+1, where RDP is ADP or UDP.
GO:0033204	3	73538	0	553	0.00408	0	1	0.97761	ribonuclease P RNA binding	molecular_function	Interacting selectively and non-covalently with the RNA subunit of ribonuclease P.
GO:0033260	4	73537	0	553	0.00544	0	1	0.970259	nuclear DNA replication	biological_process	The DNA-dependent DNA replication that occurs in the nucleus of eukaryotic organisms as part of the cell cycle.
GO:0033263	8	73533	0	553	0.0109	0	1	0.9414	CORVET complex	cellular_component	A multimeric protein complex that acts as an endosomal tethering complex (CORVET = class C core vacuole/endosome tethering) by cooperating with Rab GTPases to capture endosomal vesicles and trap them prior to the action of SNAREs
GO:0033274	2	73539	0	553	0.00272	0	1	0.985017	response to vitamin B2	biological_process	Any process that results in a change in state or activity of a cell or an organism (in terms of movement, secretion, enzyme production, gene expression, etc.) as a result of a vitamin B2 stimulus.
GO:0033281	4	73537	0	553	0.00544	0	1	0.970259	TAT protein transport complex	cellular_component	A complex of three proteins integral to the cytoplasmic membrane of bacteria and membranes of organelles derived from bacteria (chloroplasts and mitochondria) involved in membrane transport of folded proteins.
GO:0033290	45	73496	0	553	0.0612	0	1	0.711939	eukaryotic 48S preinitiation complex	cellular_component	NA
GO:0033306	2	73539	0	553	0.00272	0	1	0.985017	phytol metabolic process	biological_process	The chemical reactions and pathways involving phytol, (2E,7R,11R)-3,7,11,15-tetramethylhexadec-2-en-1-ol.
GO:0033314	16	73525	0	553	0.0218	0	1	0.886228	mitotic DNA replication checkpoint	biological_process	NA
GO:0033316	2	73539	0	553	0.00272	0	1	0.985017	meiotic spindle assembly checkpoint	biological_process	A cell cycle checkpoint that delays the metaphase/anaphase transition of a meiotic cell cycle until the spindle is correctly assembled and chromosomes are attached to the spindle.
GO:0033353	4	73537	0	553	0.00544	0	1	0.970259	S-adenosylmethionine cycle	biological_process	A cyclic series of interconversions involving S-adenosylmethionine, S-adenosyl-L-homocysteine, L-cysteine, and L-methionine. Couples utilization of the methyl group of SAM with recycling of the homocysteinyl group and regeneration of methionine.
GO:0033354	1	73540	0	553	0.00136	0	1	0.99248	chlorophyll cycle	biological_process	A cyclic series of interconversions involving chlorophyll a, chlorophyll b and several chlorophyllide intermediates.
GO:0033356	16	73525	0	553	0.0218	0	1	0.886228	UDP-L-arabinose metabolic process	biological_process	The chemical reactions and pathways involving UDP-L-arabinose, uridinediphosphoarabinose, a substance composed of arabinose in glycosidic linkage with uridine diphosphate.
GO:0033358	4	73537	0	553	0.00544	0	1	0.970259	UDP-L-arabinose biosynthetic process	biological_process	The chemical reactions and pathways resulting in the formation of UDP-L-arabinose, uridinediphosphoarabinose, a substance composed of arabinose in glycosidic linkage with uridine diphosphate.
GO:0033365	1	73540	0	553	0.00136	0	1	0.99248	protein localization to organelle	biological_process	A process in which a protein is transported to, or maintained in, a location within an organelle.
GO:0033384	2	73539	0	553	0.00272	0	1	0.985017	geranyl diphosphate biosynthetic process	biological_process	The chemical reactions and pathways resulting in the formation of geranyl diphosphate.
GO:0033385	1	73540	0	553	0.00136	0	1	0.99248	geranylgeranyl diphosphate metabolic process	biological_process	The chemical reactions and pathways involving geranylgeranyl diphosphate, a polyprenol compound involved in the biosynthesis of a variety of terpenoids including chlorophylls, carotenoids, tocopherols, plastoquinones, and the plant hormones gibberellins.
GO:0033388	1	73540	0	553	0.00136	0	1	0.99248	putrescine biosynthetic process from arginine	biological_process	The chemical reactions and pathways resulting in the formation of putrescine, 1,4-diaminobutane, from other compounds, including arginine.
GO:0033389	4	73537	0	553	0.00544	0	1	0.970259	putrescine biosynthetic process from arginine, using agmatinase	biological_process	The chemical reactions and pathways resulting in the formation of putrescine, 1,4-diaminobutane, from other compounds, including arginine
GO:0033396	2	73539	0	553	0.00272	0	1	0.985017	beta-alanine biosynthetic process via 3-ureidopropionate	biological_process	The chemical reactions and pathways resulting in the formation of beta-alanine via the intermediate 3-ureidopropionate.
GO:0033499	41	73500	0	553	0.0558	0	1	0.733774	galactose catabolic process via UDP-galactose	biological_process	The chemical reactions and pathways resulting in the breakdown of galactose, via the intermediate UDP-galactose.
GO:0033500	1	73540	0	553	0.00136	0	1	0.99248	carbohydrate homeostasis	biological_process	A homeostatic process involved in the maintenance of an internal steady state of a carbohydrate within an organism or cell.
GO:0033523	4	73537	0	553	0.00544	0	1	0.970259	histone H2B ubiquitination	biological_process	The modification of histone H2B by addition of ubiquitin groups.
GO:0033528	9	73532	0	553	0.0122	0	1	0.93432	S-methylmethionine cycle	biological_process	A cyclic series of interconversions involving S-methyl-L-methionine, S-adenosyl-L-homocysteine, S-adenosyl-L-methionine, L-homocysteine, and L-methionine. Converts the methionine group of adenosylmethionine back to free methionine, and may serve regulate the cellular adenosylmethionine level.
GO:0033539	2	73539	0	553	0.00272	0	1	0.985017	fatty acid beta-oxidation using acyl-CoA dehydrogenase	biological_process	A fatty acid beta-oxidation pathway in which the initial step of each oxidation cycle, which converts an acyl-CoA to a trans-2-enoyl-CoA, is catalyzed by acyl-CoA dehydrogenase
GO:0033540	9	73532	0	553	0.0122	0	1	0.93432	fatty acid beta-oxidation using acyl-CoA oxidase	biological_process	A fatty acid beta-oxidation pathway in which the initial step, which converts an acyl-CoA to a trans-2-enoyl-CoA, is catalyzed by acyl-CoA oxidase
GO:0033542	2	73539	0	553	0.00272	0	1	0.985017	fatty acid beta-oxidation, unsaturated, even number	biological_process	A fatty acid beta-oxidation pathway by which fatty acids having cis-double bonds on even-numbered carbons are degraded. Fatty acid beta-oxidation begins with the addition of coenzyme A to a fatty acid, and ends when only two or three carbons remain (as acetyl-CoA or propionyl-CoA respectively).
GO:0033549	2	73539	0	553	0.00272	0	1	0.985017	MAP kinase phosphatase activity	molecular_function	Catalysis of the reaction: a phosphorylated MAP kinase + H2O = a MAP kinase + phosphate.
GO:0033554	2	73539	0	553	0.00272	0	1	0.985017	cellular response to stress	biological_process	Any process that results in a change in state or activity of a cell (in terms of movement, secretion, enzyme production, gene expression, etc.) as a result of a stimulus indicating the organism is under stress. The stress is usually, but not necessarily, exogenous (e.g. temperature, humidity, ionizing radiation).
GO:0033557	2	73539	0	553	0.00272	0	1	0.985017	Slx1-Slx4 complex	cellular_component	A heterodimeric protein complex that possesses an endonuclease activity that specifically cleaves certain types of branched DNA structures
GO:0033565	2	73539	0	553	0.00272	0	1	0.985017	ESCRT-0 complex	cellular_component	A protein complex required for the recycling of Golgi proteins, formation of lumenal membranes and sorting of ubiquitinated proteins into those membranes. This complex includes Vps1p and Hse1p in yeast and the Hrs and STAM proteins in mammals.
GO:0033566	4	73537	0	553	0.00544	0	1	0.970259	gamma-tubulin complex localization	biological_process	Any process in which a gamma-tubulin complex is transported to, or maintained in, a specific location.
GO:0033567	5	73536	0	553	0.0068	0	1	0.962962	DNA replication, Okazaki fragment processing	biological_process	The DNA metabolic process, occurring during lagging strand synthesis, by which RNA primers are removed from Okazaki fragments, the resulting gaps filled by DNA polymerization, and the ends ligated to form a continuous strand.
GO:0033577	2	73539	0	553	0.00272	0	1	0.985017	protein glycosylation in endoplasmic reticulum	biological_process	The addition of a carbohydrate or carbohydrate derivative unit to a protein amino acid in the endoplasmic reticulum.
GO:0033588	14	73527	0	553	0.019	0	1	0.899711	Elongator holoenzyme complex	cellular_component	NA
GO:0033597	4	73537	0	553	0.00544	0	1	0.970259	mitotic checkpoint complex	cellular_component	A multiprotein complex that functions as a mitotic checkpoint inhibitor of the anaphase-promoting complex/cyclosome (APC/C). In budding yeast this complex consists of Mad2p, Mad3p, Bub3p and Cdc20p, and in mammalian cells it consists of MAD2, BUBR1, BUB3, and CDC20.
GO:0033612	11	73530	0	553	0.015	0	1	0.92032	receptor serine/threonine kinase binding	molecular_function	Interacting selectively and non-covalently with a receptor that possesses protein serine/threonine kinase activity.
GO:0033613	2	73539	0	553	0.00272	0	1	0.985017	activating transcription factor binding	molecular_function	NA
GO:0033615	8	73533	0	553	0.0109	0	1	0.9414	mitochondrial proton-transporting ATP synthase complex assembly	biological_process	The aggregation, arrangement and bonding together of a proton-transporting ATP synthase in the mitochondrial inner membrane.
GO:0033617	21	73520	0	553	0.0286	0	1	0.853397	mitochondrial cytochrome c oxidase assembly	biological_process	The aggregation, arrangement and bonding together of a set of components to form respiratory chain complex IV (also known as cytochrome c oxidase) in the mitochondrial inner membrane.
GO:0033619	20	73521	0	553	0.0272	0	1	0.859865	membrane protein proteolysis	biological_process	The proteolytic cleavage of a transmembrane protein leading to the release of its intracellular or ecto-domains.
GO:0033673	1	73540	0	553	0.00136	0	1	0.99248	negative regulation of kinase activity	biological_process	Any process that stops, prevents, or reduces the frequency, rate or extent of kinase activity, the catalysis of the transfer of a phosphate group, usually from ATP, to a substrate molecule.
GO:0033674	7	73534	0	553	0.00952	0	1	0.948533	positive regulation of kinase activity	biological_process	Any process that activates or increases the frequency, rate or extent of kinase activity, the catalysis of the transfer of a phosphate group, usually from ATP, to a substrate molecule.
GO:0033683	6	73535	0	553	0.00816	0	1	0.955721	nucleotide-excision repair, DNA incision	biological_process	A process that results in the endonucleolytic cleavage of the damaged strand of DNA. The incision occurs at the junction of single-stranded DNA and double-stranded DNA that is formed when the DNA duplex is unwound.
GO:0033699	4	73537	0	553	0.00544	0	1	0.970259	DNA 5'-adenosine monophosphate hydrolase activity	molecular_function	Catalysis of the reaction: 5'-AMP-DNA + H2O = AMP + DNA
GO:0033707	1	73540	0	553	0.00136	0	1	0.99248	3''-deamino-3''-oxonicotianamine reductase activity	molecular_function	Catalysis of the reaction: 2'-deoxymugineic acid + NAD(P)+ = 3''-deamino-3''-oxonicotianamine + NAD(P)H + H+.
GO:0033721	2	73539	0	553	0.00272	0	1	0.985017	aldehyde dehydrogenase (NADP+) activity	molecular_function	Catalysis of the reaction: an aldehyde + NADP+ + H2O = an acid + NADPH + H+.
GO:0033728	1	73540	0	553	0.00136	0	1	0.99248	divinyl chlorophyllide a 8-vinyl-reductase activity	molecular_function	Catalysis of the reaction: chlorophyllide a + NADP+ = divinyl chlorophyllide a + NADPH + H+.
GO:0033729	7	73534	0	553	0.00952	0	1	0.948533	anthocyanidin reductase activity	molecular_function	Catalysis of the reaction: a flavan-3-ol + 2 NAD(P)+ = an anthocyanidin + 2 NAD(P)H + H+.
GO:0033730	5	73536	0	553	0.0068	0	1	0.962962	arogenate dehydrogenase (NADP+) activity	molecular_function	Catalysis of the reaction: L-arogenate + NADP+ = L-tyrosine + NADPH + CO2.
GO:0033743	8	73533	0	553	0.0109	0	1	0.9414	peptide-methionine (R)-S-oxide reductase activity	molecular_function	NA
GO:0033746	2	73539	0	553	0.00272	0	1	0.985017	histone demethylase activity (H3-R2 specific)	molecular_function	Catalysis of the removal of a methyl group from arginine at position 2 of the histone H3 protein.
GO:0033749	2	73539	0	553	0.00272	0	1	0.985017	histone demethylase activity (H4-R3 specific)	molecular_function	Catalysis of the removal of a methyl group from arginine at position 3 of the histone H4 protein.
GO:0033772	1	73540	0	553	0.00136	0	1	0.99248	flavonoid 3',5'-hydroxylase activity	molecular_function	Catalysis of the reactions: a flavanone + NADPH + H+ + O2 = a 3'-hydroxyflavanone + NADP+ + H2O, and a 3'-hydroxyflavanone + NADPH + H+ + O2 = a 3',5'-dihydroxyflavanone + NADP+ + H2O.
GO:0033781	1	73540	0	553	0.00136	0	1	0.99248	cholesterol 24-hydroxylase activity	molecular_function	Catalysis of the reaction: cholesterol + H(+) + NADPH + O(2) = (24S)-24-hydroxycholesterol + H(2)O + NADP(+).
GO:0033788	2	73539	0	553	0.00272	0	1	0.985017	leucoanthocyanidin reductase activity	molecular_function	Catalysis of the reaction: (2R,3S)-catechin + NADP+ + H2O = 2,3-trans-3,4-cis-leucocyanidin + NADPH + H+.
GO:0033796	2	73539	0	553	0.00272	0	1	0.985017	sulfur reductase activity	molecular_function	Catalysis of the reduction of elemental sulfur or polysulfide to hydrogen sulfide.
GO:0033799	2	73539	0	553	0.00272	0	1	0.985017	myricetin 3'-O-methyltransferase activity	molecular_function	NA
GO:0033808	14	73527	0	553	0.019	0	1	0.899711	6'-deoxychalcone synthase activity	molecular_function	Catalysis of the reaction: 3 malonyl-CoA + 4-coumaroyl-CoA + NADPH + H+ = 4 CoA + isoliquiritigenin + 3 CO2 + NADP+ + H2O.
GO:0033814	2	73539	0	553	0.00272	0	1	0.985017	propanoyl-CoA C-acyltransferase activity	molecular_function	Catalysis of the reaction: 3alpha,7alpha,12alpha-trihydroxy-5beta-cholanoyl-CoA + propanoyl-CoA = CoA + 3alpha,7alpha,12alpha-trihydroxy-24-oxo-5beta-cholestanoyl-CoA.
GO:0033817	4	73537	0	553	0.00544	0	1	0.970259	beta-ketoacyl-acyl-carrier-protein synthase II activity	molecular_function	Catalysis of the reaction: (Z)-hexadec-11-enoyl-[acyl-carrier protein] + malonyl-[acyl-carrier protein] = (Z)-3-oxooctadec-13-enoyl-[acyl-carrier protein] + CO2 + [acyl-carrier protein].
GO:0033818	2	73539	0	553	0.00272	0	1	0.985017	beta-ketoacyl-acyl-carrier-protein synthase III activity	molecular_function	Catalysis of the reaction: acetyl-CoA + malonyl-[acyl-carrier protein] = acetoacyl-[acyl-carrier protein] + CoA + CO2.
GO:0033819	4	73537	0	553	0.00544	0	1	0.970259	lipoyl(octanoyl) transferase activity	molecular_function	Catalysis of the reaction: octanoyl-[acyl-carrier protein] + protein = protein N6-(octanoyl)lysine + acyl-carrier protein.
GO:0033829	7	73534	0	553	0.00952	0	1	0.948533	O-fucosylpeptide 3-beta-N-acetylglucosaminyltransferase activity	molecular_function	Catalysis of the transfer of a beta-D-GlcNAc residue from UDP-D-GlcNAc to the fucose residue of a fucosylated protein acceptor.
GO:0033843	7	73534	0	553	0.00952	0	1	0.948533	xyloglucan 6-xylosyltransferase activity	molecular_function	Catalysis of the transfer of an alpha-D-xylosyl residue from UDP-D-xylose to a glucose residue in xyloglucan, forming an alpha-1,6-D-xylosyl-D-glucose linkage.
GO:0033857	4	73537	0	553	0.00544	0	1	0.970259	diphosphoinositol-pentakisphosphate kinase activity	molecular_function	Catalysis of the reaction: ATP + 1D-myo-inositol 5-diphosphate pentakisphosphate = ADP + 1D-myo-inositol bisdiphosphate tetrakisphosphate.
GO:0033858	2	73539	0	553	0.00272	0	1	0.985017	N-acetylgalactosamine kinase activity	molecular_function	Catalysis of the reaction: ATP + N-acetyl-D-galactosamine = ADP + N-acetyl-alpha-D-galactosamine 1-phosphate.
GO:0033862	6	73535	0	553	0.00816	0	1	0.955721	UMP kinase activity	molecular_function	Catalysis of the reaction: ATP + UMP = ADP + UDP.
GO:0033878	3	73538	0	553	0.00408	0	1	0.97761	hormone-sensitive lipase activity	molecular_function	Catalysis of the reactions: diacylglycerol + H2O = monoacylglycerol + a carboxylate
GO:0033897	13	73528	0	553	0.0177	0	1	0.906529	ribonuclease T2 activity	molecular_function	Catalysis of the two-stage endonucleolytic cleavage to nucleoside 3'-phosphates and 3'-phosphooligonucleotides with 2',3'-cyclic phosphate intermediates.
GO:0033917	2	73539	0	553	0.00272	0	1	0.985017	exo-poly-alpha-galacturonosidase activity	molecular_function	Catalysis of the hydrolysis of pectic acid from the non-reducing end, releasing digalacturonate.
GO:0033919	2	73539	0	553	0.00272	0	1	0.985017	glucan 1,3-alpha-glucosidase activity	molecular_function	Catalysis of the hydrolysis of terminal (1->3)-alpha-D-glucosidic links in 1,3-alpha-D-glucans.
GO:0033925	5	73536	0	553	0.0068	0	1	0.962962	mannosyl-glycoprotein endo-beta-N-acetylglucosaminidase activity	molecular_function	Catalysis of the endohydrolysis of the N,N'-diacetylchitobiosyl unit in high-mannose glycopeptides and glycoproteins containing the -[Man(GlcNAc)2]Asn-structure. One N-acetyl-D-glucosamine residue remains attached to the protein
GO:0033926	11	73530	0	553	0.015	0	1	0.92032	glycopeptide alpha-N-acetylgalactosaminidase activity	molecular_function	Catalysis of the reaction: D-galactosyl-3-(N-acetyl-alpha-D-galactosaminyl)-L-serine + H2O = D-galactosyl-3-N-acetyl-alpha-D-galactosamine + L-serine in mucin-type glycoproteins.
GO:0033947	2	73539	0	553	0.00272	0	1	0.985017	mannosylglycoprotein endo-beta-mannosidase activity	molecular_function	Catalysis of the hydrolysis of the alpha-D-mannosyl-(1->6)-beta-D-mannosyl-(1->4)-beta-D-N-acetylglucosaminyl-(1->4)-beta-D-N-acetylglucosaminyl sequence of glycoprotein to alpha-D-mannosyl-(1->6)-D-mannose and beta-D-N-acetylglucosaminyl-(1->4)-beta-D-N-acetylglucosaminyl sequences.
GO:0033962	10	73531	0	553	0.0136	0	1	0.927294	cytoplasmic mRNA processing body assembly	biological_process	The aggregation, arrangement and bonding together of proteins and RNA molecules to form a cytoplasmic mRNA processing body.
GO:0033969	4	73537	0	553	0.00544	0	1	0.970259	gamma-glutamyl-gamma-aminobutyrate hydrolase activity	molecular_function	Catalysis of the reaction: 4-(L-gamma-glutamylamino)butanoate + H(2)O = 4-aminobutanoate + L-glutamate.
GO:0033971	8	73533	0	553	0.0109	0	1	0.9414	hydroxyisourate hydrolase activity	molecular_function	Catalysis of the reaction: 5-hydroxyisourate + H(2)O = 5-hydroxy-2-oxo-4-ureido-2,5-dihydro-1H-imidazole-5-carboxylate + H(+).
GO:0033987	11	73530	0	553	0.015	0	1	0.92032	2-hydroxyisoflavanone dehydratase activity	molecular_function	Catalysis of the reaction: 2,7,4'-trihydroxyisoflavanone = daidzein + H2O.
GO:0033993	3	73538	0	553	0.00408	0	1	0.97761	response to lipid	biological_process	Any process that results in a change in state or activity of a cell or an organism (in terms of movement, secretion, enzyme production, gene expression, etc.) as a result of a lipid stimulus.
GO:0034002	1	73540	0	553	0.00136	0	1	0.99248	(R)-limonene synthase activity	molecular_function	Catalysis of the reaction: geranyl diphosphate = (4R)-limonene + diphosphate.
GO:0034007	2	73539	0	553	0.00272	0	1	0.985017	S-linalool synthase activity	molecular_function	Catalysis of the reaction: geranyl diphosphate + H(2)O = (S)-linalool + diphosphate.
GO:0034009	2	73539	0	553	0.00272	0	1	0.985017	isoprene synthase activity	molecular_function	Catalysis of the reaction: dimethylallyl diphosphate = diphosphate + isoprene.
GO:0034012	2	73539	0	553	0.00272	0	1	0.985017	FAD-AMP lyase (cyclizing) activity	molecular_function	Catalysis of the reaction: FAD = AMP + riboflavin cyclic-4',5'-phosphate.
GO:0034020	6	73535	0	553	0.00816	0	1	0.955721	neoxanthin synthase activity	molecular_function	Catalysis of the reaction: all-trans-violaxanthin = all-trans-neoxanthin.
GO:0034038	4	73537	0	553	0.00544	0	1	0.970259	deoxyhypusine synthase activity	molecular_function	Catalysis of the reaction: [eIF5A-precursor]-lysine + spermidine = [eIF5A-precursor]-deoxyhypusine + propane-1,3-diamine. Four sub-reactions have been identified,in which the intermediates remain tightly associated with the enzyme: spermidine + NAD+ = dehydrospermidine + NADH
GO:0034039	4	73537	0	553	0.00544	0	1	0.970259	8-oxo-7,8-dihydroguanine DNA N-glycosylase activity	molecular_function	Catalysis of the removal of 8-oxo-7,8-dihydroguanine bases by cleaving the N-C1' glycosidic bond between the oxidized purine and the deoxyribose sugar.
GO:0034045	22	73519	0	553	0.0299	0	1	0.846978	phagophore assembly site membrane	cellular_component	A cellular membrane associated with the phagophore assembly site.
GO:0034051	2	73539	0	553	0.00272	0	1	0.985017	negative regulation of plant-type hypersensitive response	biological_process	Any process that stops, prevents, or reduces the frequency, rate or extent of the hypersensitive response in a plant.
GO:0034052	2	73539	0	553	0.00272	0	1	0.985017	positive regulation of plant-type hypersensitive response	biological_process	Any process that activates or increases the frequency, rate or extent of the hypersensitive response in a plant.
GO:0034061	2	73539	0	553	0.00272	0	1	0.985017	DNA polymerase activity	molecular_function	Catalysis of the reaction: deoxynucleoside triphosphate + DNA(n) = diphosphate + DNA(n+1)
GO:0034063	9	73532	0	553	0.0122	0	1	0.93432	stress granule assembly	biological_process	The aggregation, arrangement and bonding together of proteins and RNA molecules to form a stress granule.
GO:0034066	4	73537	0	553	0.00544	0	1	0.970259	RIC1-RGP1 guanyl-nucleotide exchange factor complex	cellular_component	A protein complex that acts as a nucleotide exchange factor for the GTPase Ypt6p, and is required for fusion of endosome-derived vesicles with the Golgi.
GO:0034067	4	73537	0	553	0.00544	0	1	0.970259	protein localization to Golgi apparatus	biological_process	NA
GO:0034080	2	73539	0	553	0.00272	0	1	0.985017	CENP-A containing nucleosome assembly	biological_process	NA
GO:0034085	2	73539	0	553	0.00272	0	1	0.985017	establishment of sister chromatid cohesion	biological_process	The process in which the sister chromatids of a replicated chromosome become associated with each other during S phase.
GO:0034088	4	73537	0	553	0.00544	0	1	0.970259	maintenance of mitotic sister chromatid cohesion	biological_process	The process in which the association between sister chromatids of a replicated chromosome is maintained as chromosomes condense, attach to the spindle in a bipolar orientation, and congress to the metaphase plate during a mitotic cell cycle.
GO:0034098	9	73532	0	553	0.0122	0	1	0.93432	VCP-NPL4-UFD1 AAA ATPase complex	cellular_component	A multiprotein ATPase complex required for the efficient dislocation of ER-lumenal degradation substrates, and their subsequent proteolysis by the proteasome. In budding yeast, this complex includes Cdc48p, Npl4p and Ufd1p proteins. In mammals, this complex includes a hexamer of VCP/p97 (a cytosolic ATPase) and trimers of each of its cofactors UFD1L and NPL4 (NPLOC4) (e.g. a 6:3:3 stoichiometry).
GO:0034203	2	73539	0	553	0.00272	0	1	0.985017	glycolipid translocation	biological_process	The translocation, or flipping, of glycolipid molecules from one monolayer of a membrane bilayer to the opposite monolayer.
GO:0034213	2	73539	0	553	0.00272	0	1	0.985017	quinolinate catabolic process	biological_process	The chemical reactions and pathways resulting in the breakdown of quinolinate, the anion of quinolinic acid, also known as 2,3-pyridinedicarboxylic acid.
GO:0034220	112	73429	0	553	0.152	0	1	0.429119	ion transmembrane transport	biological_process	NA
GO:0034227	3	73538	0	553	0.00408	0	1	0.97761	tRNA thio-modification	biological_process	The addition a sulfur atom to a nucleotide in a tRNA molecule.
GO:0034245	6	73535	0	553	0.00816	0	1	0.955721	mitochondrial DNA-directed RNA polymerase complex	cellular_component	A DNA-directed RNA polymerase complex located in the mitochondrion. Mitochondrial RNA polymerase is composed of two subunits, a catalytic core, which resembles the enzymes from bacteriophage T7 and T3, and a specificity factor required for promoter recognition, which is similar to members of the eubacterial sigma factor family. In S. cerevisiae, these are encoded by the nuclear genes RPO41 and MTF1 and the specificity factor, required for promoter recognition and initiation, is not present in the elongating form.
GO:0034247	3	73538	0	553	0.00408	0	1	0.97761	snoRNA splicing	biological_process	The process of removing sections of a primary snoRNA transcript to remove sequences not present in the mature form of the snoRNA and joining the remaining sections to form the mature form of the snoRNA.
GO:0034256	6	73535	0	553	0.00816	0	1	0.955721	chlorophyll(ide) b reductase activity	molecular_function	Catalysis of the reaction: 71-hydroxychlorophyll(ide) a + NAD(P)+ = chlorophyll(ide) b + NAD(P)H + H+.
GO:0034260	1	73540	0	553	0.00136	0	1	0.99248	negative regulation of GTPase activity	biological_process	NA
GO:0034265	2	73539	0	553	0.00272	0	1	0.985017	isopentenyl adenine biosynthetic process	biological_process	The chemical reactions and pathways resulting in the formation of the cytokinin 6-isopentenyladenine.
GO:0034271	7	73534	0	553	0.00952	0	1	0.948533	phosphatidylinositol 3-kinase complex, class III, type I	cellular_component	A class III phosphatidylinositol 3-kinase complex that is involved in autophagy. In budding yeast, this complex consists of Vps30p, Vps34p, Apg14p and Vps15p.
GO:0034272	7	73534	0	553	0.00952	0	1	0.948533	phosphatidylinositol 3-kinase complex, class III, type II	cellular_component	A class III phosphatidylinositol 3-kinase complex that is involved in vacuolar protein sorting (VPS) via endosomes. In budding yeast, this complex consists of Vps30p, Vps34p, Vps38 and Vps15p.
GO:0034274	5	73536	0	553	0.0068	0	1	0.962962	Atg12-Atg5-Atg16 complex	cellular_component	A protein complex required for the expansion of the autophagosomal membrane. In budding yeast, this complex consists of Atg12p, Atg5p and Atg16p.
GO:0034286	2	73539	0	553	0.00272	0	1	0.985017	response to maltose	biological_process	Any process that results in a change in state or activity of a cell or an organism (in terms of movement, secretion, enzyme production, gene expression, etc.) as a result of a maltose stimulus.
GO:0034314	23	73518	0	553	0.0313	0	1	0.840607	Arp2/3 complex-mediated actin nucleation	biological_process	The actin nucleation process in which actin monomers combine to form a new branch on the side of an existing actin filament
GO:0034336	1	73540	0	553	0.00136	0	1	0.99248	misfolded RNA binding	molecular_function	Interacting selectively and non-covalently with an RNA molecule that has assumed an incorrect conformation.
GO:0034355	2	73539	0	553	0.00272	0	1	0.985017	NAD salvage	biological_process	Any process that generates nicotinamide adenine dinucleotide (NAD) from derivatives of it, without de novo synthesis
GO:0034356	4	73537	0	553	0.00544	0	1	0.970259	NAD biosynthesis via nicotinamide riboside salvage pathway	biological_process	The chemical reactions and pathways resulting in the formation of nicotinamide adenine dinucleotide (NAD) from the vitamin precursor nicotinamide riboside.
GO:0034388	12	73529	0	553	0.0163	0	1	0.913398	Pwp2p-containing subcomplex of 90S preribosome	cellular_component	A protein complex that forms a subcomplex of the 90S preribosome and can interact directly with the 5' External Transcribed Spacer (ETS) of the full length pre-rRNA transcript. In S. cerevisiae, it sediments at 25-30 S and is composed of Pwp2p, Dip2p, Utp21p, Utp13p, Utp18p, and Utp6p.
GO:0034389	1	73540	0	553	0.00136	0	1	0.99248	lipid droplet organization	biological_process	A process that is carried out at the cellular level which results in the assembly, arrangement of constituent parts, or disassembly of a lipid particle.
GO:0034394	4	73537	0	553	0.00544	0	1	0.970259	protein localization to cell surface	biological_process	A process in which a protein is transported to, or maintained in, a location within the external part of the cell wall and/or plasma membrane.
GO:0034398	3	73538	0	553	0.00408	0	1	0.97761	telomere tethering at nuclear periphery	biological_process	The process in which a telomere is maintained in a specific location at the nuclear periphery.
GO:0034399	10	73531	0	553	0.0136	0	1	0.927294	nuclear periphery	cellular_component	The portion of the nuclear lumen proximal to the inner nuclear membrane.
GO:0034402	4	73537	0	553	0.00544	0	1	0.970259	recruitment of 3'-end processing factors to RNA polymerase II holoenzyme complex	biological_process	The process in which proteins required for 3'-end transcript processing become associated with the RNA polymerase II holoenzyme complex and the 3' end of a transcript.
GO:0034414	2	73539	0	553	0.00272	0	1	0.985017	tRNA 3'-trailer cleavage, endonucleolytic	biological_process	Endonucleolytic cleavage of the 3'-end of the pre-tRNA as part of the process of generating the mature 3'-end of the tRNA.
GO:0034421	6	73535	0	553	0.00816	0	1	0.955721	post-translational protein acetylation	biological_process	The addition of an acetyl group to one or more amino acids in a protein, occurring after the protein has been completely translated and released from the ribosome.
GO:0034427	19	73522	0	553	0.0258	0	1	0.866381	nuclear-transcribed mRNA catabolic process, exonucleolytic, 3'-5'	biological_process	The chemical reactions and pathways resulting in the breakdown of the mRNA transcript body that occurs when the 3' end is not protected by a 3'-poly(A) tail
GO:0034432	7	73534	0	553	0.00952	0	1	0.948533	bis(5'-adenosyl)-pentaphosphatase activity	molecular_function	Catalysis of the reaction: P1-P6-bis(5'-adenosyl) pentaphosphate + H2O = AMP + adenosine 5'-tetraphosphate.
GO:0034448	2	73539	0	553	0.00272	0	1	0.985017	EGO complex	cellular_component	NA
GO:0034450	6	73535	0	553	0.00816	0	1	0.955721	ubiquitin-ubiquitin ligase activity	molecular_function	Isoenergetic transfer of ubiquitin from one protein to an existing ubiquitin chain via the reaction X-ubiquitin + Y-ubiquitin -> Y-ubiquitin-ubiquitin + X, where both the X-ubiquitin and Y-ubiquitin-ubiquitin linkages are thioester bonds between the C-terminal glycine of ubiquitin and a sulfhydryl side group of a cysteine residue.
GO:0034453	2	73539	0	553	0.00272	0	1	0.985017	microtubule anchoring	biological_process	Any process in which a microtubule is maintained in a specific location in a cell.
GO:0034455	4	73537	0	553	0.00544	0	1	0.970259	t-UTP complex	cellular_component	A protein complex that forms a subcomplex of the 90S preribosome and is required for the subsequent assembly of the rest of the preribosome. In S. cerevisiae, it is composed of Utp5p, Utp4p, Nan1p, Utp8p, Utp9p, Utp10 and Utp15p.
GO:0034456	4	73537	0	553	0.00544	0	1	0.970259	UTP-C complex	cellular_component	A protein complex that forms a subcomplex of the 90S preribosome. In S. cerevisiae, it is composed of Rrp7p, Utp22p, Ckb1p, Cka1p, Ckb2p and Cka2p.
GO:0034457	6	73535	0	553	0.00816	0	1	0.955721	Mpp10 complex	cellular_component	A protein complex that forms a subcomplex of the 90S preribosome. In S. cerevisiae, it is composed of Mpp10p, Imp3p and Imp4p.
GO:0034462	2	73539	0	553	0.00272	0	1	0.985017	small-subunit processome assembly	biological_process	The aggregation, arrangement and bonding together of proteins and RNA molecules to form a small-subunit processome.
GO:0034470	5	73536	0	553	0.0068	0	1	0.962962	ncRNA processing	biological_process	Any process that results in the conversion of one or more primary non-coding RNA (ncRNA) transcripts into one or more mature ncRNA molecules.
GO:0034472	2	73539	0	553	0.00272	0	1	0.985017	snRNA 3'-end processing	biological_process	Any process involved in forming the mature 3' end of an snRNA molecule.
GO:0034473	5	73536	0	553	0.0068	0	1	0.962962	U1 snRNA 3'-end processing	biological_process	Any process involved in forming the mature 3' end of a U1 snRNA molecule.
GO:0034475	17	73524	0	553	0.0231	0	1	0.879563	U4 snRNA 3'-end processing	biological_process	Any process involved in forming the mature 3' end of a U4 snRNA molecule.
GO:0034476	5	73536	0	553	0.0068	0	1	0.962962	U5 snRNA 3'-end processing	biological_process	Any process involved in forming the mature 3' end of a U5 snRNA molecule.
GO:0034477	2	73539	0	553	0.00272	0	1	0.985017	U6 snRNA 3'-end processing	biological_process	Any process involved in forming the mature 3' end of a U6 snRNA molecule.
GO:0034480	5	73536	0	553	0.0068	0	1	0.962962	phosphatidylcholine phospholipase C activity	molecular_function	Catalysis of the reaction: phosphatidylcholine + H2O = 1,2-diacylglycerol + a choline phosphate.
GO:0034485	36	73505	0	553	0.049	0	1	0.762011	phosphatidylinositol-3,4,5-trisphosphate 5-phosphatase activity	molecular_function	Catalysis of the reaction: phosphatidylinositol-3,4,5-trisphosphate + H2O = phosphatidylinositol-3,4-bisphosphate + phosphate.
GO:0034497	20	73521	0	553	0.0272	0	1	0.859865	protein localization to phagophore assembly site	biological_process	Any process in which a protein is transported to, or maintained at, the phagophore assembly site (PAS).
GO:0034498	4	73537	0	553	0.00544	0	1	0.970259	early endosome to Golgi transport	biological_process	The directed movement of substances from early endosomes to the Golgi.
GO:0034501	4	73537	0	553	0.00544	0	1	0.970259	protein localization to kinetochore	biological_process	Any process in which a protein is transported to, or maintained at, the kinetochore.
GO:0034508	5	73536	0	553	0.0068	0	1	0.962962	centromere complex assembly	biological_process	The aggregation, arrangement and bonding together of proteins and centromeric DNA molecules to form a centromeric protein-DNA complex. Includes the formation of the chromatin structures which form a platform for the kinetochore, and assembly of the kinetochore onto this specialized chromatin. In fission yeast and higher eukaryotes this process also includes the formation of heterochromatin at the outer repeat (pericentric) regions of the centromere.
GO:0034511	12	73529	0	553	0.0163	0	1	0.913398	U3 snoRNA binding	molecular_function	Interacting selectively and non-covalently with U3 small nucleolar RNA.
GO:0034513	8	73533	0	553	0.0109	0	1	0.9414	box H/ACA snoRNA binding	molecular_function	Interacting selectively and non-covalently with box H/ACA small nucleolar RNA.
GO:0034515	4	73537	0	553	0.00544	0	1	0.970259	proteasome storage granule	cellular_component	A multisubunit proteasome complex that localizes in the cytoplasm as dot-like structures when cells are in a quiescent state.
GO:0034551	8	73533	0	553	0.0109	0	1	0.9414	mitochondrial respiratory chain complex III assembly	biological_process	The aggregation, arrangement and bonding together of a set of components to form the cytochrome bc(1) complex (also known as ubiquinol-cytochrome c reductase), in the mitochondrial inner membrane.
GO:0034553	3	73538	0	553	0.00408	0	1	0.97761	mitochondrial respiratory chain complex II assembly	biological_process	The aggregation, arrangement and bonding together of a set of components to form respiratory chain complex II, in the mitochondrial inner membrane.
GO:0034587	2	73539	0	553	0.00272	0	1	0.985017	piRNA metabolic process	biological_process	The chemical reactions and pathways involving piRNAs, Piwi-associated RNAs, a class of 24- to 30-nucleotide RNA derived from repeat or complex DNA sequence elements and processed by a Dicer-independent mechanism.
GO:0034595	1	73540	0	553	0.00136	0	1	0.99248	phosphatidylinositol phosphate 5-phosphatase activity	molecular_function	Catalysis of the removal of the 5-phosphate group of a phosphatidylinositol phosphate.
GO:0034597	2	73539	0	553	0.00272	0	1	0.985017	phosphatidylinositol-4,5-bisphosphate 4-phosphatase activity	molecular_function	Catalysis of the reaction: 1-phosphatidyl-myo-inositol 4,5-bisphosphate + H2O = 1-phosphatidyl-1D-myo-inositol 3-phosphate + phosphate.
GO:0034599	56	73485	0	553	0.0761	0	1	0.655178	cellular response to oxidative stress	biological_process	Any process that results in a change in state or activity of a cell (in terms of movement, secretion, enzyme production, gene expression, etc.) as a result of oxidative stress, a state often resulting from exposure to high levels of reactive oxygen species, e.g. superoxide anions, hydrogen peroxide (H2O2), and hydroxyl radicals.
GO:0034613	2	73539	0	553	0.00272	0	1	0.985017	cellular protein localization	biological_process	NA
GO:0034618	2	73539	0	553	0.00272	0	1	0.985017	arginine binding	molecular_function	Interacting selectively and non-covalently with 2-amino-5-(carbamimidamido)pentanoic acid.
GO:0034622	11	73530	0	553	0.015	0	1	0.92032	cellular protein-containing complex assembly	biological_process	NA
GO:0034625	9	73532	0	553	0.0122	0	1	0.93432	fatty acid elongation, monounsaturated fatty acid	biological_process	Elongation of a fatty acid chain into which one C-C double bond has been introduced.
GO:0034626	9	73532	0	553	0.0122	0	1	0.93432	fatty acid elongation, polyunsaturated fatty acid	biological_process	Elongation of a fatty acid chain into which two or more C-C double bonds have been introduced.
GO:0034628	4	73537	0	553	0.00544	0	1	0.970259	'de novo' NAD biosynthetic process from aspartate	biological_process	The chemical reactions and pathways resulting in the formation of nicotinamide adenine dinucleotide (NAD), beginning with the synthesis of aspartate from simpler precursors
GO:0034629	2	73539	0	553	0.00272	0	1	0.985017	cellular protein-containing complex localization	biological_process	A protein complex localization process that takes place at the cellular level
GO:0034635	2	73539	0	553	0.00272	0	1	0.985017	glutathione transport	biological_process	The directed movement of glutathione, the tripeptide glutamylcysteinylglycine, into, out of or within a cell, or between cells, by means of some agent such as a transporter or pore.
GO:0034641	2	73539	0	553	0.00272	0	1	0.985017	cellular nitrogen compound metabolic process	biological_process	The chemical reactions and pathways involving various organic and inorganic nitrogenous compounds, as carried out by individual cells.
GO:0034645	5	73536	0	553	0.0068	0	1	0.962962	cellular macromolecule biosynthetic process	biological_process	NA
GO:0034647	18	73523	0	553	0.0245	0	1	0.872947	histone demethylase activity (H3-trimethyl-K4 specific)	molecular_function	Catalysis of the removal of a methyl group from trimethylated lysine at position 4 of the histone H3 protein.
GO:0034657	12	73529	0	553	0.0163	0	1	0.913398	GID complex	cellular_component	A protein complex with ubiquitin ligase activity that is involved in proteasomal degradation of fructose-1,6-bisphosphatase (FBPase) and phosphoenolpyruvate carboxykinase during the transition from gluconeogenic to glycolytic growth conditions. In S. cerevisiae, the GID (Glucose Induced degradation Deficient) complex consists of Vid30p, Rmd5p, Vid24p, Vid28p, Gid7p, Gid8p, and Fyv10p.
GO:0034663	4	73537	0	553	0.00544	0	1	0.970259	endoplasmic reticulum chaperone complex	cellular_component	A protein complex that is located in the endoplasmic reticulum and is composed of chaperone proteins, including BiP, GRP94
GO:0034709	2	73539	0	553	0.00272	0	1	0.985017	methylosome	cellular_component	A large (20 S) protein complex that possesses protein arginine methyltransferase activity and modifies specific arginines to dimethylarginines in the arginine- and glycine-rich domains of several spliceosomal Sm proteins, thereby targeting these proteins to the survival of motor neurons (SMN) complex for assembly into small nuclear ribonucleoprotein (snRNP) core particles. Proteins found in the methylosome include the methyltransferase JBP1 (PRMT5), pICln (CLNS1A), MEP50 (WDR77), and unmethylated forms of SM proteins that have RG domains.
GO:0034715	10	73531	0	553	0.0136	0	1	0.927294	pICln-Sm protein complex	cellular_component	A protein complex that contains pICln (CLNS1A) and several Sm proteins, including SmD1, SmD2, SmE, SmF, and SmG.
GO:0034719	12	73529	0	553	0.0163	0	1	0.913398	SMN-Sm protein complex	cellular_component	A protein complex formed by the association of several methylated Sm proteins with the SMN complex
GO:0034721	7	73534	0	553	0.00952	0	1	0.948533	histone H3-K4 demethylation, trimethyl-H3-K4-specific	biological_process	The modification of histone H3 by the removal of a methyl group from a trimetylated lysine at position 4 of the histone.
GO:0034722	4	73537	0	553	0.00544	0	1	0.970259	gamma-glutamyl-peptidase activity	molecular_function	Catalysis of the cleavage of a gamma-linked glutamate bond.
GO:0034724	5	73536	0	553	0.0068	0	1	0.962962	DNA replication-independent nucleosome organization	biological_process	The formation or destruction of chromatin structures, occurring outside the context of DNA replication.
GO:0034727	12	73529	0	553	0.0163	0	1	0.913398	piecemeal microautophagy of the nucleus	biological_process	Degradation of a cell nucleus by lysosomal microautophagy.
GO:0034728	12	73529	0	553	0.0163	0	1	0.913398	nucleosome organization	biological_process	A process that is carried out at the cellular level which results in the assembly, arrangement of constituent parts, or disassembly of one or more nucleosomes.
GO:0034755	26	73515	0	553	0.0354	0	1	0.82178	iron ion transmembrane transport	biological_process	NA
GO:0034765	29	73512	0	553	0.0394	0	1	0.803374	regulation of ion transmembrane transport	biological_process	Any process that modulates the frequency, rate or extent of the directed movement of ions from one side of a membrane to the other.
GO:0034768	1	73540	0	553	0.00136	0	1	0.99248	(E)-beta-ocimene synthase activity	molecular_function	Catalysis of the reaction: geranyl diphosphate = (E)-beta-ocimene + diphosphate.
GO:0034968	66	73475	0	553	0.0897	0	1	0.607507	histone lysine methylation	biological_process	The modification of a histone by addition of one or more methyl groups to a lysine residue.
GO:0034969	2	73539	0	553	0.00272	0	1	0.985017	histone arginine methylation	biological_process	The modification of a histone by addition of a methyl group to an arginine residue.
GO:0034975	2	73539	0	553	0.00272	0	1	0.985017	protein folding in endoplasmic reticulum	biological_process	A protein folding process that takes place in the endoplasmic reticulum (ER). Secreted, plasma membrane and organelle proteins are folded in the ER, assisted by chaperones and foldases (protein disulphide isomerases), and additional factors required for optimal folding (ATP, Ca2+ and an oxidizing environment to allow disulfide bond formation).
GO:0034976	23	73518	0	553	0.0313	0	1	0.840607	response to endoplasmic reticulum stress	biological_process	Any process that results in a change in state or activity of a cell (in terms of movement, secretion, enzyme production, gene expression, etc.) as a result of a stress acting at the endoplasmic reticulum. ER stress usually results from the accumulation of unfolded or misfolded proteins in the ER lumen.
GO:0034979	2	73539	0	553	0.00272	0	1	0.985017	NAD-dependent protein deacetylase activity	molecular_function	Catalysis of the removal of one or more acetyl groups from a protein, requiring NAD.
GO:0034982	7	73534	0	553	0.00952	0	1	0.948533	mitochondrial protein processing	biological_process	The peptide cleavage of mitochondrial proteins, including cleavage contributing to their import.
GO:0034986	5	73536	0	553	0.0068	0	1	0.962962	iron chaperone activity	molecular_function	Directly binding to and delivering iron ions to a target protein.
GO:0034998	4	73537	0	553	0.00544	0	1	0.970259	oligosaccharyltransferase I complex	cellular_component	An oligosaccharyltransferase (OST) complex that contains at least seven polypeptides and is the major OST complex in mammalian cells. Of the three forms of mammalian OST complex identified, the OSTI complex has the weakest affinity for ribosomes.
GO:0035017	1	73540	0	553	0.00136	0	1	0.99248	cuticle pattern formation	biological_process	The regionalization process that gives rise to the patterns of cell differentiation in the cuticle.
GO:0035019	2	73539	0	553	0.00272	0	1	0.985017	somatic stem cell population maintenance	biological_process	Any process by which an organism retains a population of somatic stem cells, undifferentiated cells in the embryo or adult which can undergo unlimited division and give rise to cell types of the body other than those of the germ-line.
GO:0035035	2	73539	0	553	0.00272	0	1	0.985017	histone acetyltransferase binding	molecular_function	Interacting selectively and non-covalently with the enzyme histone acetyltransferase.
GO:0035060	2	73539	0	553	0.00272	0	1	0.985017	brahma complex	cellular_component	A SWI/SNF-type complex that contains 8 to 14 proteins, including both conserved (core) and nonconserved components
GO:0035061	2	73539	0	553	0.00272	0	1	0.985017	interchromatin granule	cellular_component	A class of nuclear body measuring 20-25 nm in diameter and distributed throughout the interchromatin space, linked together by thin fibrils. They are believed to be storage centers for various snRNAs, snRNPs, serine/arginine-rich proteins and RNA polymerase II. A typical mammalian cell contains 25-50 clusters of interchromatin granules. Interchromatin granule clusters do not contain the heterogeneous nuclear RNA-binding proteins (hnRNPs).
GO:0035064	11	73530	0	553	0.015	0	1	0.92032	methylated histone binding	molecular_function	Interacting selectively and non-covalently with a histone in which a residue has been modified by methylation. Histones are any of a group of water-soluble proteins found in association with the DNA of eukaroytic chromosomes.
GO:0035066	10	73531	0	553	0.0136	0	1	0.927294	positive regulation of histone acetylation	biological_process	Any process that activates or increases the frequency, rate or extent of the addition of an acetyl group to a histone protein.
GO:0035067	6	73535	0	553	0.00816	0	1	0.955721	negative regulation of histone acetylation	biological_process	Any process that stops, prevents, or reduces the frequency, rate or extent of the addition of an acetyl group to a histone protein.
GO:0035091	29	73512	0	553	0.0394	0	1	0.803374	phosphatidylinositol binding	molecular_function	Interacting selectively and non-covalently with any inositol-containing glycerophospholipid, i.e. phosphatidylinositol (PtdIns) and its phosphorylated derivatives.
GO:0035097	18	73523	0	553	0.0245	0	1	0.872947	histone methyltransferase complex	cellular_component	A multimeric complex that is able to catalyze the addition of methyl groups to histone proteins.
GO:0035098	5	73536	0	553	0.0068	0	1	0.962962	ESC/E(Z) complex	cellular_component	A multimeric protein complex that can methylate lysine-27 and lysine-9 residues of histone H3. In Drosophila the core subunits of the complex include ESC, E(Z), CAF1 (NURF-55) and SU(Z)12. In mammals the core subunits of the complex include EED, EZH2, SUZ12 and RBBP4.
GO:0035101	7	73534	0	553	0.00952	0	1	0.948533	FACT complex	cellular_component	An abundant nuclear complex, which was originally identified in mammalian systems as a factor required for transcription elongation on chromatin templates. The FACT complex has been shown to destablilize the interaction between the H2A/H2B dimer and the H3/H4 tetramer of the nucleosome, thus reorganizing the structure of the nucleosome. In this way, the FACT complex may play a role in DNA replication and other processes that traverse the chromatin, as well as in transcription elongation. FACT is composed of two proteins that are evolutionarily conserved in all eukaryotes and homologous to mammalian Spt16 and SSRP1. In metazoans, the SSRP1 homolog contains an HMG domain
GO:0035145	13	73528	0	553	0.0177	0	1	0.906529	exon-exon junction complex	cellular_component	A multi-subunit complex deposited by the spliceosome upstream of messenger RNA exon-exon junctions. The exon-exon junction complex provides a binding platform for factors involved in mRNA export and nonsense-mediated mRNA decay.
GO:0035174	4	73537	0	553	0.00544	0	1	0.970259	histone serine kinase activity	molecular_function	Catalysis of the transfer of a phosphate group to a serine residue of a histone. Histones are any of a group of water-soluble proteins found in association with the DNA of eukaroytic chromosomes.
GO:0035194	4	73537	0	553	0.00544	0	1	0.970259	posttranscriptional gene silencing by RNA	biological_process	Any process of posttranscriptional gene inactivation (silencing) mediated by small RNA molecules that may trigger RNA (often mRNA) degradation or negatively regulate mRNA translation.
GO:0035195	2	73539	0	553	0.00272	0	1	0.985017	gene silencing by miRNA	biological_process	Downregulation of gene expression through the action of microRNAs (miRNAs), endogenous 21-24 nucleotide small RNAs processed from stem-loop RNA precursors (pre-miRNAs). Once incorporated into a RNA-induced silencing complex (RISC), miRNAs can downregulate gene expression by either of two posttranscriptional mechanisms: endolytic cleavage of the RNA (often mRNA) or mRNA translational repression, usually accompanied by poly-A tail shortening and subsequent degradation of the mRNA.
GO:0035196	13	73528	0	553	0.0177	0	1	0.906529	production of miRNAs involved in gene silencing by miRNA	biological_process	NA
GO:0035198	2	73539	0	553	0.00272	0	1	0.985017	miRNA binding	molecular_function	Interacting selectively and non-covalently with a microRNA, a 21-23 nucleotide RNA that is processed from a stem-loop RNA precursor (pre-miRNA) that is encoded within plant and animal genomes.
GO:0035235	1	73540	0	553	0.00136	0	1	0.99248	ionotropic glutamate receptor signaling pathway	biological_process	A series of molecular signals initiated by glutamate binding to a glutamate receptor on the surface of the target cell, followed by the movement of ions through a channel in the receptor complex. Ends with regulation of a downstream cellular process, e.g. transcription.
GO:0035241	2	73539	0	553	0.00272	0	1	0.985017	protein-arginine omega-N monomethyltransferase activity	molecular_function	Catalysis of the addition of a methyl group to either of the unmethylated terminal nitrogen atoms (also called omega nitrogen) in peptidyl-arginine to form an omega-N-G-monomethylated arginine residue. The reaction is S-adenosyl-L-methionine + [protein]-L-arginine = S-adenosyl-L-homocysteine + [protein]-Nomega-methyl-L-arginine.
GO:0035243	4	73537	0	553	0.00544	0	1	0.970259	protein-arginine omega-N symmetric methyltransferase activity	molecular_function	Catalysis of the addition of a second methyl group to methylated peptidyl-arginine. Methylation is on the terminal nitrogen (omega nitrogen) residue that is not already methylated, resulting in symmetrical peptidyl-N(omega),N'(omega)-dimethyled arginine residues.
GO:0035246	4	73537	0	553	0.00544	0	1	0.970259	peptidyl-arginine N-methylation	biological_process	The addition of a methyl group onto a nitrogen atom of an arginine residue in a protein.
GO:0035247	2	73539	0	553	0.00272	0	1	0.985017	peptidyl-arginine omega-N-methylation	biological_process	The addition of a methyl group onto a terminal nitrogen (omega nitrogen) atom of an arginine residue in a protein.
GO:0035251	22	73519	0	553	0.0299	0	1	0.846978	UDP-glucosyltransferase activity	molecular_function	Catalysis of the transfer of a glucosyl group from UDP-glucose to an acceptor molecule.
GO:0035252	7	73534	0	553	0.00952	0	1	0.948533	UDP-xylosyltransferase activity	molecular_function	Catalysis of the transfer of a xylosyl group from UDP-xylose to an acceptor molecule.
GO:0035265	3	73538	0	553	0.00408	0	1	0.97761	organ growth	biological_process	The increase in size or mass of an organ. Organs are commonly observed as visibly distinct structures, but may also exist as loosely associated clusters of cells that function together as to perform a specific function.
GO:0035267	18	73523	0	553	0.0245	0	1	0.872947	NuA4 histone acetyltransferase complex	cellular_component	A complex having histone acetylase activity on chromatin, as well as ATPase, DNA helicase and structural DNA binding activities. The complex is thought to be involved in double-strand DNA break repair. Subunits of the human complex include HTATIP/TIP60, TRRAP, RUVBL1, BUVBL2, beta-actin and BAF53/ACTL6A. In yeast, the complex has 13 subunits, including the catalytic subunit Esa1 (homologous to human Tip60).
GO:0035269	5	73536	0	553	0.0068	0	1	0.962962	protein O-linked mannosylation	biological_process	The transfer of mannose from dolichyl activated mannose to the hydroxyl group of a seryl or threonyl residue of a protein acceptor molecule, to form an O-linked protein-sugar linkage.
GO:0035299	2	73539	0	553	0.00272	0	1	0.985017	inositol pentakisphosphate 2-kinase activity	molecular_function	Catalysis of the reaction: 1D-myo-inositol 1,3,4,5,6-pentakisphosphate + ATP = 1D-myo-inositol hexakisphosphate + ADP + 2 H(+).
GO:0035303	4	73537	0	553	0.00544	0	1	0.970259	regulation of dephosphorylation	biological_process	Any process that modulates the frequency, rate or extent of removal of phosphate groups from a molecule.
GO:0035308	1	73540	0	553	0.00136	0	1	0.99248	negative regulation of protein dephosphorylation	biological_process	Any process the stops, prevents, or reduces the frequency, rate or extent of removal of phosphate groups from a protein.
GO:0035312	20	73521	0	553	0.0272	0	1	0.859865	5'-3' exodeoxyribonuclease activity	molecular_function	Catalysis of the sequential cleavage of mononucleotides from a free 5' terminus of a DNA molecule.
GO:0035327	14	73527	0	553	0.019	0	1	0.899711	transcriptionally active chromatin	cellular_component	The ordered and organized complex of DNA and protein that forms regions of the chromosome that are being actively transcribed.
GO:0035335	54	73487	0	553	0.0734	0	1	0.665151	peptidyl-tyrosine dephosphorylation	biological_process	The removal of phosphoric residues from peptidyl-O-phospho-tyrosine to form peptidyl-tyrosine.
GO:0035336	19	73522	0	553	0.0258	0	1	0.866381	long-chain fatty-acyl-CoA metabolic process	biological_process	The chemical reactions and pathways involving long-chain fatty-acyl-CoAs, any derivative of coenzyme A in which the sulfhydryl group is in a thioester linkage with a long-chain fatty-acyl group. Long-chain fatty-acyl-CoAs have chain lengths of C13 or more.
GO:0035339	4	73537	0	553	0.00544	0	1	0.970259	SPOTS complex	cellular_component	A multiprotein complex at least composed of serine palmitoyltransferases and ORM proteins (known as ORMDL proteins in mammals and other higher vertebrates) that plays a key role in sphingolipid homeostasis.
GO:0035344	4	73537	0	553	0.00544	0	1	0.970259	hypoxanthine transport	biological_process	The directed movement of hypoxanthine, 6-hydroxypurine, into, out of or within a cell, or between cells, by means of some agent such as a transporter or pore.
GO:0035350	2	73539	0	553	0.00272	0	1	0.985017	FAD transmembrane transport	biological_process	The process in which flavin-adenine dinucleotide (FAD) is transported across a membrane. FAD forms the coenzyme of the prosthetic group of various flavoprotein oxidoreductase enzymes, in which it functions as an electron acceptor by being reversibly converted to its reduced form.
GO:0035352	8	73533	0	553	0.0109	0	1	0.9414	NAD transmembrane transport	biological_process	The process in which a nicotinamide adenine dinucleotide is transported across a membrane
GO:0035371	8	73533	0	553	0.0109	0	1	0.9414	microtubule plus-end	cellular_component	The growing (plus) end of a microtubule. In vitro, microtubules polymerize more quickly at the plus end than at the minus end. In vivo, microtubule growth occurs only at the plus end, and the plus end switches between periods of growth and shortening, a behavior known as dynamic instability.
GO:0035404	4	73537	0	553	0.00544	0	1	0.970259	histone-serine phosphorylation	biological_process	The modification of histones by addition of a phosphate group to a serine residue.
GO:0035405	2	73539	0	553	0.00272	0	1	0.985017	histone-threonine phosphorylation	biological_process	The modification of histones by addition of a phosphate group to a threonine residue.
GO:0035434	29	73512	0	553	0.0394	0	1	0.803374	copper ion transmembrane transport	biological_process	NA
GO:0035435	47	73494	0	553	0.0639	0	1	0.701265	phosphate ion transmembrane transport	biological_process	The process in which a phosphate is transported across a membrane.
GO:0035436	8	73533	0	553	0.0109	0	1	0.9414	triose phosphate transmembrane transport	biological_process	The process in which triose phosphate (glyceraldehyde 3-phosphate) is transported across a membrane. Glyceraldehyde 3-phosphate is any organic three carbon compound phosphate ester.
GO:0035437	2	73539	0	553	0.00272	0	1	0.985017	maintenance of protein localization in endoplasmic reticulum	biological_process	Any process in which a protein is maintained in the endoplasmic reticulum and prevented from moving elsewhere. These include sequestration within the endoplasmic reticulum, protein stabilization to prevent transport elsewhere and the active retrieval of proteins that escape the endoplasmic reticulum.
GO:0035445	11	73530	0	553	0.015	0	1	0.92032	borate transmembrane transport	biological_process	The process in which borate is transported across a membrane. Borate is the anion (BO3)3-
GO:0035485	2	73539	0	553	0.00272	0	1	0.985017	adenine/guanine mispair binding	molecular_function	Interacting selectively and non-covalently with double-stranded DNA containing an A/G mispair.
GO:0035493	6	73535	0	553	0.00816	0	1	0.955721	SNARE complex assembly	biological_process	The aggregation, arrangement and bonding together of a set of components to form a SNARE complex, a protein complex involved in membrane fusion
GO:0035494	11	73530	0	553	0.015	0	1	0.92032	SNARE complex disassembly	biological_process	The disaggregation of the SNARE protein complex into its constituent components. The SNARE complex is a protein complex involved in membrane fusion
GO:0035511	2	73539	0	553	0.00272	0	1	0.985017	oxidative DNA demethylation	biological_process	Removal of the methyl group from one or more nucleotides within a DNA molecule involving the oxidation (i.e. electron loss) of one or more atoms.
GO:0035524	1	73540	0	553	0.00136	0	1	0.99248	proline transmembrane transport	biological_process	The directed movement of proline, pyrrolidine-2-carboxylic acid, across a membrane by means of some agent such as a transporter or pore.
GO:0035529	27	73514	0	553	0.0367	0	1	0.815599	NADH pyrophosphatase activity	molecular_function	Catalysis of the reaction: NADH + H2O = AMP + NMNH + 2 H+.
GO:0035539	2	73539	0	553	0.00272	0	1	0.985017	8-oxo-7,8-dihydrodeoxyguanosine triphosphate pyrophosphatase activity	molecular_function	Catalysis of the reaction: 8-oxo-7,8-dihydrodeoxyguanosine-triphosphate + H2O = 8-oxo-7,8-dihydrodeoxyguanosine phosphate + diphosphate. 8-oxo-7,8-dihydrodeoxyguanosine-triphosphate, or 8-oxo-dGTP, is the oxidised form of the free guanine nucleotide and can act as a potent mutagenic substrate for DNA synthesis causing transversion mutations. 8-oxo-dGTPase hydrolyses 8-oxo-dGTP to its monophosphate form to prevent the misincorporation of 8-oxo-dGTP into cellular DNA.
GO:0035542	9	73532	0	553	0.0122	0	1	0.93432	regulation of SNARE complex assembly	biological_process	Any process that modulates the frequency, rate or extent of assembly of the SNARE complex. The SNARE complex is a protein complex involved in membrane fusion
GO:0035597	2	73539	0	553	0.00272	0	1	0.985017	N6-isopentenyladenosine methylthiotransferase activity	molecular_function	Catalysis of the methylthiolation (-SCH3 addition) at the C2 of the adenosine ring of N6-isopentenyladenosine (i6A) in tRNA, to form 2-methylthio-N6-isopentenyladenosine (ms2i6A).
GO:0035598	2	73539	0	553	0.00272	0	1	0.985017	N6-threonylcarbomyladenosine methylthiotransferase activity	molecular_function	Catalysis of the methylthiolation (-SCH3 addition) at the C2 of the adenosine ring of N6-threonylcarbomyladenosine (t6A) in tRNA, to form 2-methylthio-N6-threonylcarbamoyladenosine (ms2t6A).
GO:0035600	4	73537	0	553	0.00544	0	1	0.970259	tRNA methylthiolation	biological_process	The addition of a methylthioether group (-SCH3) to a nucleotide in a tRNA molecule.
GO:0035615	2	73539	0	553	0.00272	0	1	0.985017	clathrin adaptor activity	molecular_function	Bringing together a cargo protein with clathrin, responsible for the formation of endocytic vesicles.
GO:0035616	2	73539	0	553	0.00272	0	1	0.985017	histone H2B conserved C-terminal lysine deubiquitination	biological_process	A histone deubiquitination process in which a ubiquitin monomer is removed from a conserved lysine residue in the C-terminus of histone H2B. The conserved lysine residue is K119 in fission yeast, K123 in budding yeast, or K120 in mammals.
GO:0035627	3	73538	0	553	0.00408	0	1	0.97761	ceramide transport	biological_process	The directed movement of ceramides into, out of or within a cell, or between cells, by means of some agent such as a transporter or pore. Ceramides are a class of lipid composed of sphingosine linked to a fatty acid.
GO:0035657	2	73539	0	553	0.00272	0	1	0.985017	eRF1 methyltransferase complex	cellular_component	A protein complex required for the methylation of a glutamine (Gln) residue in the protein release factor eRF1. In S. cerevisiae, this complex consists of at least Trm112p and Mtq2p.
GO:0035658	6	73535	0	553	0.00816	0	1	0.955721	Mon1-Ccz1 complex	cellular_component	A protein complex that functions as a guanine nucleotide exchange factor (GEF) and converts Rab-GDP to Rab-GTP. In S. cerevisiae, this complex consists of at least Mon1 and Ccz1, and serves as a GEF for the Rab Ypt7p.
GO:0035670	2	73539	0	553	0.00272	0	1	0.985017	plant-type ovary development	biological_process	The process whose specific outcome is the progression of an ovary that produces an ovule over time, from its formation to the mature structure. The ovary is the enlarged basal portion of a carpel and matures into a fruit. An ovule is the multicellular structure that gives rise to and contains the female reproductive cells, and develops into a seed.
GO:0035671	2	73539	0	553	0.00272	0	1	0.985017	enone reductase activity	molecular_function	Catalysis of the reaction: an enone + NADPH + H+ = a ketone + NADP+.
GO:0035725	4	73537	0	553	0.00544	0	1	0.970259	sodium ion transmembrane transport	biological_process	A process in which a sodium ion is transported from one side of a membrane to the other by means of some agent such as a transporter or pore.
GO:0035798	2	73539	0	553	0.00272	0	1	0.985017	2-alkenal reductase (NADP+) activity	molecular_function	Catalysis of the reaction: n-alkanal + NADP+ = alk-2-enal + NADPH + H+.
GO:0035859	2	73539	0	553	0.00272	0	1	0.985017	Seh1-associated complex	cellular_component	A protein complex that associates dynamically with the vacuolar membrane, and is proposed to have a role in membrane-associated trafficking or regulatory processes. In S. cerevisiae the complex contains Seh1p, Sec13p, Npr2p, Npr3p, Iml1p, Mtc5p, Rtc1p, and Sea4p.
GO:0035861	14	73527	0	553	0.019	0	1	0.899711	site of double-strand break	cellular_component	A region of a chromosome at which a DNA double-strand break has occurred. DNA damage signaling and repair proteins accumulate at the lesion to respond to the damage and repair the DNA to form a continuous DNA helix.
GO:0035864	2	73539	0	553	0.00272	0	1	0.985017	response to potassium ion	biological_process	Any process that results in a change in state or activity of a cell or an organism (in terms of movement, secretion, enzyme production, gene expression, etc.) as a result of a potassium ion stimulus.
GO:0035999	38	73503	0	553	0.0517	0	1	0.750589	tetrahydrofolate interconversion	biological_process	The chemical reactions and pathways by which one-carbon (C1) units are transferred between tetrahydrofolate molecules, to synthesise other tetrahydrofolate molecules.
GO:0036002	6	73535	0	553	0.00816	0	1	0.955721	pre-mRNA binding	molecular_function	Interacting selectively and non-covalently with pre-messenger RNA (pre-mRNA), an intermediate molecule between DNA and protein that may contain introns and, at least in part, encodes one or more proteins. Introns are removed from pre-mRNA to form a mRNA molecule.
GO:0036020	4	73537	0	553	0.00544	0	1	0.970259	endolysosome membrane	cellular_component	The lipid bilayer surrounding an endolysosome. An endolysosome is a transient hybrid organelle formed by fusion of a late endosome with a lysosome.
GO:0036033	2	73539	0	553	0.00272	0	1	0.985017	mediator complex binding	molecular_function	Interacting selectively and non-covalently with a mediator complex. The mediator complex is a protein complex that interacts with the carboxy-terminal domain of the largest subunit of RNA polymerase II and plays an active role in transducing the signal from a transcription factor to the transcriptional machinery. The Saccharomyces complex contains several identifiable subcomplexes: a head domain comprising Srb2, -4, and -5, Med6, -8, and -11, and Rox3 proteins
GO:0036065	21	73520	0	553	0.0286	0	1	0.853397	fucosylation	biological_process	The covalent attachment of a fucosyl group to an acceptor molecule.
GO:0036066	5	73536	0	553	0.0068	0	1	0.962962	protein O-linked fucosylation	biological_process	The process of transferring a fucosyl group to a serine or threonine residues in a protein acceptor molecule, to form an O-linked protein-sugar linkage.
GO:0036071	2	73539	0	553	0.00272	0	1	0.985017	N-glycan fucosylation	biological_process	The process of transferring a fucosyl group to an N-glycan. An N-glycan is the carbohydrate portion of an N-glycoprotein when attached to a nitrogen from asparagine or arginine side-chains.
GO:0036092	15	73526	0	553	0.0204	0	1	0.892944	phosphatidylinositol-3-phosphate biosynthetic process	biological_process	The chemical reactions and pathways resulting in the formation of phosphatidylinositol-3-phosphate, a phosphatidylinositol monophosphate carrying the phosphate group at the 3-position.
GO:0036094	2	73539	0	553	0.00272	0	1	0.985017	small molecule binding	molecular_function	Interacting selectively and non-covalently with a small molecule, any low molecular weight, monomeric, non-encoded molecule.
GO:0036149	4	73537	0	553	0.00544	0	1	0.970259	phosphatidylinositol acyl-chain remodeling	biological_process	Remodeling the acyl chains of phosphatidylinositol, through sequential deacylation and re-acylation reactions, to generate phosphatidylinositol containing different types of fatty acid acyl chains.
GO:0036158	2	73539	0	553	0.00272	0	1	0.985017	outer dynein arm assembly	biological_process	The aggregation, arrangement and bonding together of a set of components to form an axonemal dynein outer arm, an outer arm structure present on the outer doublet microtubules of ciliary and flagellar axonemes.
GO:0036204	15	73526	0	553	0.0204	0	1	0.892944	abieta-7,13-dien-18-ol hydroxylase activity	molecular_function	Catalysis of the reaction: abieta-7,13-dien-18-ol + NADPH + H+ + O2 = abieta-7,13-dien-18-al + NADP+ + 2 H2O. This is a two step reaction. The first step is: abieta-7,13-dien-18-ol + NADPH + H+ + O2 = abieta-7,13-dien-18,18-diol + + NADP+ + H2O. The second step is a spontaneous reaction: abieta-7,13-dien-18,18-diol = abieta-7,13-dien-18-al + H2O.
GO:0036228	4	73537	0	553	0.00544	0	1	0.970259	protein localization to nuclear inner membrane	biological_process	A process in which a protein is transported to, or maintained in, a location within the nuclear inner membrane.
GO:0036257	2	73539	0	553	0.00272	0	1	0.985017	multivesicular body organization	biological_process	A process that is carried out at the cellular level which results in the assembly, arrangement of constituent parts, or disassembly of a multivesicular body. A multivesicular body is a type of late endosome in which regions of the limiting endosomal membrane invaginate to form internal vesicles
GO:0036258	2	73539	0	553	0.00272	0	1	0.985017	multivesicular body assembly	biological_process	The aggregation, arrangement and bonding together of a set of components to form a multivesicular body, a type of late endosome in which regions of the limiting endosomal membrane invaginate to form internal vesicles
GO:0036261	2	73539	0	553	0.00272	0	1	0.985017	7-methylguanosine cap hypermethylation	biological_process	Hypermethylation of the 7-(mono)methylguanosine (m(7)G) cap structure at the 2' position of the guanosine residue to convert a mono-methylated cap to a 2,2,7-trimethylguanosine cap structure. This type of cap modification occurs on small nuclear RNAs (snRNAs) and small nucleolar RNAs (snoRNAs) and is dependent on prior guanine-N7 methylation.
GO:0036265	1	73540	0	553	0.00136	0	1	0.99248	RNA (guanine-N7)-methylation	biological_process	The addition of a methyl group to the N7 atom in the base portion of a guanine nucleotide residue in an RNA molecule.
GO:0036266	2	73539	0	553	0.00272	0	1	0.985017	Cdc48p-Npl4p-Vms1p AAA ATPase complex	cellular_component	A multiprotein ATPase complex involved in the release of polyubiquitinated proteins, including those damaged by oxidative stress, from the outer mitochondria membrane into the cytoplasm where they are presented to the proteasome for proteolysis, a process also referred to as mitochondria-associated degradation (MAD). In budding yeast, this complex includes Cdc48p, Npl4p and Vms1p.
GO:0036292	9	73532	0	553	0.0122	0	1	0.93432	DNA rewinding	biological_process	The process in which interchain hydrogen bonds between two single-stranded DNA (ssDNA) are reformed to regenerate double-stranded DNA (dsDNA). ssDNA is often bound and stabilized by proteins such as replication protein A (RPA) to form ssDNA bubbles. The bubbles can be rewound by ATP-dependent motors to reform base pairs between strands and thus dsDNA.
GO:0036297	20	73521	0	553	0.0272	0	1	0.859865	interstrand cross-link repair	biological_process	Removal of a DNA interstrand crosslink (a covalent attachment of DNA bases on opposite strands of the DNA) and restoration of the DNA. DNA interstrand crosslinks occur when both strands of duplex DNA are covalently tethered together (e.g. by an exogenous or endogenous agent), thus preventing the strand unwinding necessary for essential DNA functions such as transcription and replication.
GO:0036310	7	73534	0	553	0.00952	0	1	0.948533	annealing helicase activity	molecular_function	Catalysis of the ATP-dependent rewinding of single-stranded DNA (ssDNA) to reform base pairs between strands. Often acts on ssDNA bubbles bound by replication protein A (RPA).
GO:0036313	2	73539	0	553	0.00272	0	1	0.985017	phosphatidylinositol 3-kinase catalytic subunit binding	molecular_function	Interacting selectively and non-covalently with the catalytic subunit of a phosphatidylinositol 3-kinase. The catalytic subunit catalyzes the addition of a phosphate group to an inositol lipid at the 3' position of the inositol ring.
GO:0036361	1	73540	0	553	0.00136	0	1	0.99248	racemase activity, acting on amino acids and derivatives	molecular_function	Catalysis of the interconversion of the two enantiomers of a chiral amino acid or amino acid derivative.
GO:0036374	10	73531	0	553	0.0136	0	1	0.927294	glutathione hydrolase activity	molecular_function	Catalysis of the reaction: glutathione + H2O = L-cysteinylglycine + L-glutamate.
GO:0036377	14	73527	0	553	0.019	0	1	0.899711	arbuscular mycorrhizal association	biological_process	A form of mutualism between a fungus and the roots of a vascular plant, where hyphae of the fungus penetrate the plant cell wall and invaginate its cell membrane. Once inside, the fungus forms highly branched structures for nutrient exchange with the plant called arbuscules. Aids in the acquisition by the plant of nutrients such as phosphorus from the soil.
GO:0036381	4	73537	0	553	0.00544	0	1	0.970259	pyridoxal 5'-phosphate synthase (glutamine hydrolysing) activity	molecular_function	Catalysis of the reaction: D-ribose 5-phosphate + D-glyceraldehyde 3-phosphate + L-glutamine = pyridoxal 5'-phosphate + L-glutamate + 3 H2O + phosphate. The reaction occurs in two steps: L-glutamine + H2O = L-glutamate + NH3, and subsequently D-ribose 5-phosphate + D-glyceraldehyde 3-phosphate + NH3 = pyridoxal 5'-phosphate + 4 H2O + phosphate.
GO:0036396	3	73538	0	553	0.00408	0	1	0.97761	RNA N6-methyladenosine methyltransferase complex	cellular_component	A RNA methyltransferase complex that catalyzes the post-transcriptional methylation of adenosine to form N6-methyladenosine (m6A). In budding yeast, the MIS complex consists of Mum2p, Ime4p and Slz1p. In vertebrates, the complex consists of METTL3, METTL14 and associated components WTAP, ZC3H13, VIRMA, CBLL1/HAKAI and in some cases of RBM15 (RBM15 or RBM15B).
GO:0036402	7	73534	0	553	0.00952	0	1	0.948533	proteasome-activating ATPase activity	molecular_function	Catalysis of the reaction: ATP + H2O = ADP + phosphate, which promotes unfolding of protein substrates, and channel opening of the core proteasome.
GO:0036449	3	73538	0	553	0.00408	0	1	0.97761	microtubule minus-end	cellular_component	The end of a microtubule that does not preferentially grow (polymerize).
GO:0036456	6	73535	0	553	0.00816	0	1	0.955721	L-methionine-(S)-S-oxide reductase activity	molecular_function	Catalysis of the reaction: L-methionine (S)-S-oxide + thioredoxin -> L-methionine + thioredoxin disulfide + H2O.
GO:0036459	45	73496	0	553	0.0612	0	1	0.711939	thiol-dependent ubiquitinyl hydrolase activity	molecular_function	Catalysis of the thiol-dependent hydrolysis of an ester, thioester, amide, peptide or isopeptide bond formed by the C-terminal glycine of ubiquitin.
GO:0036464	1	73540	0	553	0.00136	0	1	0.99248	cytoplasmic ribonucleoprotein granule	cellular_component	A ribonucleoprotein granule located in the cytoplasm.
GO:0036498	1	73540	0	553	0.00136	0	1	0.99248	IRE1-mediated unfolded protein response	biological_process	A series of molecular signals mediated by the endoplasmic reticulum stress sensor IRE1 (Inositol-requiring transmembrane kinase/endonuclease). Begins with activation of IRE1 in response to endoplasmic reticulum (ER) stress, and ends with regulation of a downstream cellular process, e.g. transcription. One target of activated IRE1 is the transcription factor HAC1 in yeast, or XBP1 in mammals
GO:0036503	2	73539	0	553	0.00272	0	1	0.985017	ERAD pathway	biological_process	The protein catabolic pathway which targets endoplasmic reticulum (ER)-resident proteins for degradation by the cytoplasmic proteasome. It begins with recognition of the ER-resident protein, includes retrotranslocation (dislocation) of the protein from the ER to the cytosol, protein modifications necessary for correct substrate transfer (e.g. ubiquitination), transport of the protein to the proteasome, and ends with degradation of the protein by the cytoplasmic proteasome.
GO:0036513	2	73539	0	553	0.00272	0	1	0.985017	Derlin-1 retrotranslocation complex	cellular_component	A protein complex that functions in the retrotranslocation step of ERAD (ER-associated protein degradation), and includes at its core Derlin-1 oligomers forming a retrotranslocation channel.
GO:0036524	6	73535	0	553	0.00816	0	1	0.955721	protein deglycase activity	molecular_function	Catalysis of the removal of a sugar or dicarbonyl from a lysine residue of a glycated protein.
GO:0036529	6	73535	0	553	0.00816	0	1	0.955721	protein deglycation, glyoxal removal	biological_process	The removal of glyoxal from a glycated protein, to form glycolate and a deglycated protein.
GO:0038023	78	73463	0	553	0.106	0	1	0.554851	signaling receptor activity	molecular_function	NA
GO:0038198	2	73539	0	553	0.00272	0	1	0.985017	auxin receptor activity	molecular_function	Combining with auxin and transmitting the signal in the cell to initiate a change in cell activity. Auxin is a plant hormone (phytohormone).
GO:0038199	12	73529	0	553	0.0163	0	1	0.913398	ethylene receptor activity	molecular_function	Combining with ethylene and transmitting the signal in the cell to initiate a change in cell activity.
GO:0038202	4	73537	0	553	0.00544	0	1	0.970259	TORC1 signaling	biological_process	A series of intracellular molecular signals mediated by TORC1
GO:0040007	19	73522	0	553	0.0258	0	1	0.866381	growth	biological_process	NA
GO:0040008	3	73538	0	553	0.00408	0	1	0.97761	regulation of growth	biological_process	Any process that modulates the frequency, rate or extent of the growth of all or part of an organism so that it occurs at its proper speed, either globally or in a specific part of the organism's development.
GO:0040009	2	73539	0	553	0.00272	0	1	0.985017	regulation of growth rate	biological_process	Any process that modulates the rate of growth of all or part of an organism.
GO:0040029	7	73534	0	553	0.00952	0	1	0.948533	regulation of gene expression, epigenetic	biological_process	Any process that modulates the frequency, rate or extent of gene expression
GO:0040031	2	73539	0	553	0.00272	0	1	0.985017	snRNA modification	biological_process	The covalent alteration of one or more nucleotides within snRNA, resulting in a change in the properties of the snRNA.
GO:0042023	6	73535	0	553	0.00816	0	1	0.955721	DNA endoreduplication	biological_process	Regulated re-replication of DNA within a single cell cycle, resulting in an increased cell ploidy. An example of this process occurs in the synthesis of Drosophila salivary gland cell polytene chromosomes.
GO:0042030	1	73540	0	553	0.00136	0	1	0.99248	ATPase inhibitor activity	molecular_function	Stops, prevents or reduces the activity of any enzyme that catalyzes the hydrolysis of ATP to ADP and orthophosphate.
