## Supplementary material for "Comparative phylotranscriptomics reveals a 110 million years-old symbiotic program": Table S8 (part 2 of 2)

### Sheet: GO_GMI1000specific_up_06072022 (continued)
Table S8: GO terms enriched in the GMI1000-induced specific response
GO:0042126	7	73534	0	553	0.00952	0	1	0.948533	nitrate metabolic process	biological_process	The chemical reactions and pathways involving nitrates, inorganic or organic salts and esters of nitric acid.
GO:0042127	12	73529	0	553	0.0163	0	1	0.913398	regulation of cell population proliferation	biological_process	Any process that modulates the frequency, rate or extent of cell proliferation.
GO:0042128	17	73524	0	553	0.0231	0	1	0.879563	nitrate assimilation	biological_process	The nitrogen metabolic process that encompasses the uptake of nitrate from the environment and reduction to ammonia, and results in the incorporation of nitrogen derived from nitrate into cellular substances.
GO:0042131	2	73539	0	553	0.00272	0	1	0.985017	thiamine phosphate phosphatase activity	molecular_function	Catalysis of the reaction: thiamine phosphate + H2O = thiamine + phosphate.
GO:0042132	10	73531	0	553	0.0136	0	1	0.927294	fructose 1,6-bisphosphate 1-phosphatase activity	molecular_function	Catalysis of the reaction: D-fructose 1,6-bisphosphate + H2O = D-fructose 6-phosphate + phosphate.
GO:0042138	22	73519	0	553	0.0299	0	1	0.846978	meiotic DNA double-strand break formation	biological_process	The cell cycle process in which double-strand breaks are generated at defined hotspots throughout the genome during meiosis I. This results in the initiation of meiotic recombination.
GO:0042144	5	73536	0	553	0.0068	0	1	0.962962	vacuole fusion, non-autophagic	biological_process	NA
GO:0042147	64	73477	0	553	0.087	0	1	0.616756	retrograde transport, endosome to Golgi	biological_process	The directed movement of membrane-bounded vesicles from endosomes back to the trans-Golgi network where they are recycled for further rounds of transport.
GO:0042148	9	73532	0	553	0.0122	0	1	0.93432	strand invasion	biological_process	The process in which the nucleoprotein complex (composed of the broken single-strand DNA and the recombinase) searches and identifies a region of homology in intact duplex DNA. The broken single-strand DNA displaces the like strand and forms Watson-Crick base pairs with its complement, forming a duplex in which each strand is from one of the two recombining DNA molecules.
GO:0042162	15	73526	0	553	0.0204	0	1	0.892944	telomeric DNA binding	molecular_function	Interacting selectively and non-covalently with a telomere, a specific structure at the end of a linear chromosome required for the integrity and maintenance of the end.
GO:0042167	2	73539	0	553	0.00272	0	1	0.985017	heme catabolic process	biological_process	The chemical reactions and pathways resulting in the breakdown of heme, any compound of iron complexed in a porphyrin (tetrapyrrole) ring.
GO:0042170	5	73536	0	553	0.0068	0	1	0.962962	plastid membrane	cellular_component	Either of the lipid bilayers that surround a plastid and form the plastid envelope.
GO:0042171	2	73539	0	553	0.00272	0	1	0.985017	lysophosphatidic acid acyltransferase activity	molecular_function	Catalysis of the transfer of acyl groups from an acyl-CoA to lysophosphatidic acid to form phosphatidic acid.
GO:0042175	4	73537	0	553	0.00544	0	1	0.970259	nuclear outer membrane-endoplasmic reticulum membrane network	cellular_component	The continuous network of membranes encompassing the nuclear outer membrane and the endoplasmic reticulum membrane.
GO:0042176	8	73533	0	553	0.0109	0	1	0.9414	regulation of protein catabolic process	biological_process	Any process that modulates the frequency, rate or extent of the chemical reactions and pathways resulting in the breakdown of a protein by the destruction of the native, active configuration, with or without the hydrolysis of peptide bonds.
GO:0042183	2	73539	0	553	0.00272	0	1	0.985017	formate catabolic process	biological_process	The chemical reactions and pathways resulting in the breakdown of formate, also known as methanoate, the anion HCOO- derived from methanoic (formic) acid.
GO:0042184	2	73539	0	553	0.00272	0	1	0.985017	xylene catabolic process	biological_process	The chemical reactions and pathways resulting in the breakdown of xylene, a mixture of three colorless, aromatic hydrocarbon liquids, ortho-, meta- and para-xylene.
GO:0042203	2	73539	0	553	0.00272	0	1	0.985017	toluene catabolic process	biological_process	The chemical reactions and pathways resulting in the breakdown of toluene, a volatile monoaromatic hydrocarbon found in crude petroleum and petroleum products.
GO:0042207	26	73515	0	553	0.0354	0	1	0.82178	styrene catabolic process	biological_process	The chemical reactions and pathways resulting in the breakdown of styrene, an aromatic hydrocarbon liquid used in the manufacture of polystyrene.
GO:0042218	26	73515	0	553	0.0354	0	1	0.82178	1-aminocyclopropane-1-carboxylate biosynthetic process	biological_process	The chemical reactions and pathways resulting in the formation of 1-aminocyclopropane-1-carboxylate, a natural product found in plant tissues. It is a key intermediate in the biosynthesis of ethylene (ethene), a fruit-ripening hormone in plants.
GO:0042221	7	73534	0	553	0.00952	0	1	0.948533	response to chemical	biological_process	Any process that results in a change in state or activity of a cell or an organism (in terms of movement, secretion, enzyme production, gene expression, etc.) as a result of a chemical stimulus.
GO:0042255	6	73535	0	553	0.00816	0	1	0.955721	ribosome assembly	biological_process	NA
GO:0042256	10	73531	0	553	0.0136	0	1	0.927294	mature ribosome assembly	biological_process	The aggregation, arrangement and bonding together of the large and small ribosomal subunits into a functional ribosome.
GO:0042273	36	73505	0	553	0.049	0	1	0.762011	ribosomal large subunit biogenesis	biological_process	A cellular process that results in the biosynthesis of constituent macromolecules, assembly, and arrangement of constituent parts of a large ribosomal subunit
GO:0042274	19	73522	0	553	0.0258	0	1	0.866381	ribosomal small subunit biogenesis	biological_process	A cellular process that results in the biosynthesis of constituent macromolecules, assembly, and arrangement of constituent parts of a small ribosomal subunit
GO:0042276	14	73527	0	553	0.019	0	1	0.899711	error-prone translesion synthesis	biological_process	The conversion of DNA-damage induced single-stranded gaps into large molecular weight DNA after replication by using a specialized DNA polymerase or replication complex to insert a defined nucleotide across the lesion. This process does not remove the replication-blocking lesions and causes an increase in the endogenous mutation level. For example, in E. coli, a low fidelity DNA polymerase, pol V, copies lesions that block replication fork progress. This produces mutations specifically targeted to DNA template damage sites, but it can also produce mutations at undamaged sites.
GO:0042277	4	73537	0	553	0.00544	0	1	0.970259	peptide binding	molecular_function	Interacting selectively and non-covalently with peptides, any of a group of organic compounds comprising two or more amino acids linked by peptide bonds.
GO:0042281	4	73537	0	553	0.00544	0	1	0.970259	dolichyl pyrophosphate Man9GlcNAc2 alpha-1,3-glucosyltransferase activity	molecular_function	Catalysis of the addition of the first glucose residue to the lipid-linked oligosaccharide precursor for N-linked glycosylation
GO:0042282	2	73539	0	553	0.00272	0	1	0.985017	hydroxymethylglutaryl-CoA reductase activity	molecular_function	Catalysis of the reaction: (R)-mevalonate + CoA + 2 NAD(+) = (S)-3-hydroxy-3-methylglutaryl-CoA + 2 H(+) + 2 NADH.
GO:0042283	2	73539	0	553	0.00272	0	1	0.985017	dolichyl pyrophosphate Glc1Man9GlcNAc2 alpha-1,3-glucosyltransferase activity	molecular_function	Catalysis of the addition of the second glucose residue to the lipid-linked oligosaccharide precursor for N-linked glycosylation
GO:0042284	2	73539	0	553	0.00272	0	1	0.985017	sphingolipid delta-4 desaturase activity	molecular_function	Catalysis of the introduction of a trans double bond between C4 and C5 of the long chain base region of a sphingolipid. Sphingolipids are composed of a long chain base (LCB) amide-linked to a very long chain fatty acid.
GO:0042285	13	73528	0	553	0.0177	0	1	0.906529	xylosyltransferase activity	molecular_function	Catalysis of the transfer of a xylosyl group to an acceptor molecule, typically another carbohydrate or a lipid.
GO:0042286	2	73539	0	553	0.00272	0	1	0.985017	glutamate-1-semialdehyde 2,1-aminomutase activity	molecular_function	Catalysis of the reaction: (S)-4-amino-5-oxopentanoate = 5-aminolevulinate.
GO:0042292	2	73539	0	553	0.00272	0	1	0.985017	URM1 activating enzyme activity	molecular_function	Catalysis of the activation of the small ubiquitin-related modifier URM1, through the formation of an ATP-dependent high-energy thiolester bond.
GO:0042300	37	73504	0	553	0.0503	0	1	0.756278	beta-amyrin synthase activity	molecular_function	Catalysis of the reaction: (S)-2,3-epoxysqualene = beta-amyrin. This reaction is the cyclization and rearrangement of (S)-2,3-epoxysqualene (2,3-oxidosqualene) into beta-amyrin.
GO:0042301	2	73539	0	553	0.00272	0	1	0.985017	phosphate ion binding	molecular_function	Interacting selectively and non-covalently with phosphate.
GO:0042318	6	73535	0	553	0.00816	0	1	0.955721	penicillin biosynthetic process	biological_process	The chemical reactions and pathways resulting in the formation of any antibiotic that contains the condensed beta-lactamthiazolidine ring system.
GO:0042335	1	73540	0	553	0.00136	0	1	0.99248	cuticle development	biological_process	The chemical reactions and pathways resulting in the formation of a cuticle, the outer layer of some animals and plants, which acts to prevent water loss.
GO:0042350	2	73539	0	553	0.00272	0	1	0.985017	GDP-L-fucose biosynthetic process	biological_process	The chemical reactions and pathways resulting in the formation of GDP-L-fucose, a substance composed of L-fucose in glycosidic linkage with guanosine diphosphate.
GO:0042351	2	73539	0	553	0.00272	0	1	0.985017	'de novo' GDP-L-fucose biosynthetic process	biological_process	The chemical reactions and pathways resulting in the formation of GDP-L-fucose from GDP-D-mannose via GDP-4-dehydro-6-deoxy-D-mannose, requiring the functions of GDP-mannose 4,6-dehydratase (EC:4.2.1.47) and GDP-L-fucose synthase (EC:1.1.1.271).
GO:0042352	2	73539	0	553	0.00272	0	1	0.985017	GDP-L-fucose salvage	biological_process	The formation of GDP-L-fucose from L-fucose, without de novo synthesis. L-fucose is phosphorylated by fucokinase and then converted by fucose-1-phosphate guanylyltransferase (EC:2.7.7.30).
GO:0042371	2	73539	0	553	0.00272	0	1	0.985017	vitamin K biosynthetic process	biological_process	The chemical reactions and pathways resulting in the formation of any of the forms of vitamin K, quinone-derived vitamins which are involved in the synthesis of blood-clotting factors in mammals.
GO:0042372	13	73528	0	553	0.0177	0	1	0.906529	phylloquinone biosynthetic process	biological_process	The chemical reactions and pathways resulting in the formation of phylloquinone, vitamin K1, a quinone-derived compound synthesized by green plants.
GO:0042391	2	73539	0	553	0.00272	0	1	0.985017	regulation of membrane potential	biological_process	Any process that modulates the establishment or extent of a membrane potential, the electric potential existing across any membrane arising from charges in the membrane itself and from the charges present in the media on either side of the membrane.
GO:0042393	111	73430	0	553	0.151	0	1	0.432375	histone binding	molecular_function	Interacting selectively and non-covalently with a histone, any of a group of water-soluble proteins found in association with the DNA of eukaroytic chromosomes. They are involved in the condensation and coiling of chromosomes during cell division and have also been implicated in nonspecific suppression of gene activity.
GO:0042406	7	73534	0	553	0.00952	0	1	0.948533	extrinsic component of endoplasmic reticulum membrane	cellular_component	The component of the endoplasmic reticulum membrane consisting of gene products and protein complexes that are loosely bound to one of its surfaces, but not integrated into the hydrophobic region.
GO:0042407	5	73536	0	553	0.0068	0	1	0.962962	cristae formation	biological_process	The assembly of cristae, the inwards folds of the inner mitochondrial membrane.
GO:0042409	18	73523	0	553	0.0245	0	1	0.872947	caffeoyl-CoA O-methyltransferase activity	molecular_function	Catalysis of the reaction: S-adenosyl-L-methionine + caffeoyl-CoA = S-adenosyl-L-homocysteine + feruloyl-CoA.
GO:0042446	2	73539	0	553	0.00272	0	1	0.985017	hormone biosynthetic process	biological_process	The chemical reactions and pathways resulting in the formation of any hormone, naturally occurring substances secreted by specialized cells that affects the metabolism or behavior of other cells possessing functional receptors for the hormone.
GO:0042450	4	73537	0	553	0.00544	0	1	0.970259	arginine biosynthetic process via ornithine	biological_process	The chemical reactions and pathways resulting in the formation of arginine (2-amino-5-guanidinopentanoic acid) via the intermediate compound ornithine.
GO:0042500	20	73521	0	553	0.0272	0	1	0.859865	aspartic endopeptidase activity, intramembrane cleaving	molecular_function	Catalysis of the hydrolysis of nonterminal peptide bonds in a polypeptide chain, occurring within a membrane.
GO:0042539	2	73539	0	553	0.00272	0	1	0.985017	hypotonic salinity response	biological_process	Any process that results in a change in state or activity of a cell or an organism (in terms of movement, secretion, enzyme production, gene expression, etc.) as a result of detection of, or exposure to, a decrease in the concentration of salt (particularly but not exclusively sodium and chloride ions) in the environment.
GO:0042543	2	73539	0	553	0.00272	0	1	0.985017	protein N-linked glycosylation via arginine	biological_process	The glycosylation of protein via peptidyl-arginine, omega-N-glycosyl-L-arginine.
GO:0042549	6	73535	0	553	0.00816	0	1	0.955721	photosystem II stabilization	biological_process	The stabilization of the photosystem II protein complex, resulting from the phosphorylation of its structural protein subunits, in a cell actively involved in photosynthesis.
GO:0042555	25	73516	0	553	0.034	0	1	0.828009	MCM complex	cellular_component	A hexameric protein complex required for the initiation and regulation of DNA replication.
GO:0042558	1	73540	0	553	0.00136	0	1	0.99248	pteridine-containing compound metabolic process	biological_process	NA
GO:0042565	2	73539	0	553	0.00272	0	1	0.985017	RNA nuclear export complex	cellular_component	A complex which usually consists of three components, e.g. in Xenopus and yeast, the export receptor CRM1 (also known as exportin 1), the Ran protein and any RNA with a nuclear export sequence (NES). The complex acts to export RNA molecules with a NES from the nucleus through a nuclear pore.
GO:0042575	71	73470	0	553	0.0965	0	1	0.584987	DNA polymerase complex	cellular_component	A protein complex that possesses DNA polymerase activity and is involved in template directed synthesis of DNA.
GO:0042578	7	73534	0	553	0.00952	0	1	0.948533	phosphoric ester hydrolase activity	molecular_function	Catalysis of the reaction: RPO-R' + H2O = RPOOH + R'H. This reaction is the hydrolysis of any phosphoric ester bond, any ester formed from orthophosphoric acid, O=P(OH)3.
GO:0042586	4	73537	0	553	0.00544	0	1	0.970259	peptide deformylase activity	molecular_function	Catalysis of the reaction: formyl-L-methionyl peptide + H2O = formate + methionyl peptide.
GO:0042594	12	73529	0	553	0.0163	0	1	0.913398	response to starvation	biological_process	Any process that results in a change in state or activity of a cell or an organism (in terms of movement, secretion, enzyme production, gene expression, etc.) as a result of a starvation stimulus, deprivation of nourishment.
GO:0042597	2	73539	0	553	0.00272	0	1	0.985017	periplasmic space	cellular_component	NA
GO:0042626	348	73193	0	553	0.473	0	1	0.0718658	ATPase-coupled transmembrane transporter activity	molecular_function	NA
GO:0042631	4	73537	0	553	0.00544	0	1	0.970259	cellular response to water deprivation	biological_process	Any process that results in a change in state or activity of a cell (in terms of movement, secretion, enzyme production, gene expression, etc.) as a result of deprivation of water.
GO:0042643	4	73537	0	553	0.00544	0	1	0.970259	actomyosin, actin portion	cellular_component	The actin part of any complex of actin, myosin, and accessory proteins.
GO:0042644	29	73512	0	553	0.0394	0	1	0.803374	chloroplast nucleoid	cellular_component	The region of a chloroplast to which the DNA is confined.
GO:0042645	6	73535	0	553	0.00816	0	1	0.955721	mitochondrial nucleoid	cellular_component	The region of a mitochondrion to which the DNA is confined.
GO:0042646	10	73531	0	553	0.0136	0	1	0.927294	plastid nucleoid	cellular_component	The region of a plastid to which the DNA is confined.
GO:0042651	13	73528	0	553	0.0177	0	1	0.906529	thylakoid membrane	cellular_component	The pigmented membrane of any thylakoid.
GO:0042719	2	73539	0	553	0.00272	0	1	0.985017	mitochondrial intermembrane space protein transporter complex	cellular_component	Soluble complex of the mitochondrial intermembrane space composed of various combinations of small Tim proteins
GO:0042720	8	73533	0	553	0.0109	0	1	0.9414	mitochondrial inner membrane peptidase complex	cellular_component	Protease complex of the mitochondrial inner membrane, consisting of at least two subunits, involved in processing of both nuclear- and mitochondrially-encoded proteins targeted to the intermembrane space.
GO:0042721	15	73526	0	553	0.0204	0	1	0.892944	TIM22 mitochondrial import inner membrane insertion complex	cellular_component	A multi-subunit complex embedded in the mitochondrial inner membrane that mediates the inner membrane insertion of multi-transmembrane spanning proteins that contain internal targeting elements. In yeast cells, TIM22 is a 300-kDa complex, consisting of four membrane integral subunits, Tim22, Tim54, Tim18 and Sdh3, and a peripheral chaperone complex consisting of the small TIM proteins, Tim9-Tim10-Tim12.
GO:0042732	27	73514	0	553	0.0367	0	1	0.815599	D-xylose metabolic process	biological_process	The chemical reactions and pathways involving D-xylose, a naturally occurring plant polysaccharide.
GO:0042753	18	73523	0	553	0.0245	0	1	0.872947	positive regulation of circadian rhythm	biological_process	Any process that activates or increases the frequency, rate or extent of a circadian rhythm behavior.
GO:0042759	6	73535	0	553	0.00816	0	1	0.955721	long-chain fatty acid biosynthetic process	biological_process	The chemical reactions and pathways resulting in the formation of long-chain fatty acids, any fatty acid with a chain length between C13 and C22.
GO:0042761	16	73525	0	553	0.0218	0	1	0.886228	very long-chain fatty acid biosynthetic process	biological_process	The chemical reactions and pathways resulting in the formation of a fatty acid which has a chain length greater than C22.
GO:0042765	10	73531	0	553	0.0136	0	1	0.927294	GPI-anchor transamidase complex	cellular_component	An enzyme complex which in humans and yeast consists of at least five proteins
GO:0042766	2	73539	0	553	0.00272	0	1	0.985017	nucleosome mobilization	biological_process	The movement of nucleosomes along a DNA fragment.
GO:0042770	2	73539	0	553	0.00272	0	1	0.985017	signal transduction in response to DNA damage	biological_process	A cascade of processes induced by the detection of DNA damage within a cell.
GO:0042773	2	73539	0	553	0.00272	0	1	0.985017	ATP synthesis coupled electron transport	biological_process	The transfer of electrons through a series of electron donors and acceptors, generating energy that is ultimately used for synthesis of ATP.
GO:0042775	2	73539	0	553	0.00272	0	1	0.985017	mitochondrial ATP synthesis coupled electron transport	biological_process	The transfer of electrons through a series of electron donors and acceptors, generating energy that is ultimately used for synthesis of ATP, as it occurs in the mitochondrial inner membrane or chloroplast thylakoid membrane.
GO:0042776	12	73529	0	553	0.0163	0	1	0.913398	mitochondrial ATP synthesis coupled proton transport	biological_process	The transport of protons across a mitochondrial membrane to generate an electrochemical gradient (proton-motive force) that powers ATP synthesis.
GO:0042779	2	73539	0	553	0.00272	0	1	0.985017	tRNA 3'-trailer cleavage	biological_process	Cleavage of the 3'-end of the pre-tRNA as part of the process of generating the mature 3'-end of the tRNA
GO:0042781	2	73539	0	553	0.00272	0	1	0.985017	3'-tRNA processing endoribonuclease activity	molecular_function	Catalysis of the endonucleolytic cleavage of RNA, removing extra 3' nucleotides from tRNA precursor, generating 3' termini of tRNAs. A 3'-hydroxy group is left at the tRNA terminus and a 5'-phosphoryl group is left at the trailer molecule.
GO:0042788	8	73533	0	553	0.0109	0	1	0.9414	polysomal ribosome	cellular_component	A ribosome bound to mRNA that forms part of a polysome.
GO:0042789	10	73531	0	553	0.0136	0	1	0.927294	mRNA transcription by RNA polymerase II	biological_process	The cellular synthesis of messenger RNA (mRNA) from a DNA template by RNA polymerase II, originating at an RNA polymerase II promoter.
GO:0042790	4	73537	0	553	0.00544	0	1	0.970259	nucleolar large rRNA transcription by RNA polymerase I	biological_process	The synthesis of the large ribosomal RNA (rRNA) transcript which encodes several rRNAs, e.g. in mammals 28S, 18S and 5.8S, from a nuclear DNA template transcribed by RNA polymerase I.
GO:0042791	2	73539	0	553	0.00272	0	1	0.985017	5S class rRNA transcription by RNA polymerase III	biological_process	The synthesis of 5S ribosomal RNA (rRNA), or an equivalent rRNA, from a DNA template by RNA polymerase III (Pol III), originating at a type 1 RNA polymerase III promoter.
GO:0042793	20	73521	0	553	0.0272	0	1	0.859865	plastid transcription	biological_process	The synthesis of RNA from a plastid DNA template, usually by a specific plastid RNA polymerase.
GO:0042797	4	73537	0	553	0.00544	0	1	0.970259	tRNA transcription by RNA polymerase III	biological_process	The synthesis of transfer RNA (tRNA) from a DNA template by RNA polymerase III (Pol III), originating at a Pol III promoter.
GO:0042800	6	73535	0	553	0.00816	0	1	0.955721	histone methyltransferase activity (H3-K4 specific)	molecular_function	Catalysis of the reaction: S-adenosyl-L-methionine + histone H3 L-lysine (position 4) = S-adenosyl-L-homocysteine + histone H3 N6-methyl-L-lysine (position 4). This reaction is the addition of a methyl group onto lysine at position 4 of the histone H3 protein.
GO:0042802	67	73474	0	553	0.0911	0	1	0.602935	identical protein binding	molecular_function	Interacting selectively and non-covalently with an identical protein or proteins.
GO:0042803	103	73438	0	553	0.14	0	1	0.459329	protein homodimerization activity	molecular_function	Interacting selectively and non-covalently with an identical protein to form a homodimer.
GO:0042807	1	73540	0	553	0.00136	0	1	0.99248	central vacuole	cellular_component	A membrane-enclosed sac that takes up most of the volume of a mature plant cell. Functions include storage, separation of toxic byproducts, and cell growth determination.
GO:0042814	1	73540	0	553	0.00136	0	1	0.99248	monopolar cell growth	biological_process	Polarized growth from one end of a cell.
GO:0042816	13	73528	0	553	0.0177	0	1	0.906529	vitamin B6 metabolic process	biological_process	The chemical reactions and pathways involving any of the vitamin B6 compounds: pyridoxal, pyridoxamine and pyridoxine and the active form, pyridoxal phosphate.
GO:0042823	12	73529	0	553	0.0163	0	1	0.913398	pyridoxal phosphate biosynthetic process	biological_process	The chemical reactions and pathways resulting in the formation of pyridoxal phosphate, pyridoxal phosphorylated at the hydroxymethyl group of C-5, the active form of vitamin B6.
GO:0042826	2	73539	0	553	0.00272	0	1	0.985017	histone deacetylase binding	molecular_function	Interacting selectively and non-covalently with the enzyme histone deacetylase.
GO:0042866	2	73539	0	553	0.00272	0	1	0.985017	pyruvate biosynthetic process	biological_process	The chemical reactions and pathways resulting in the formation of pyruvate, 2-oxopropanoate.
GO:0042882	2	73539	0	553	0.00272	0	1	0.985017	L-arabinose transmembrane transport	biological_process	The process in which L-arabinose, the L-enantiomer of arabinose, is transported across a lipid bilayer, from one side of a membrane to the other.
GO:0042886	1	73540	0	553	0.00136	0	1	0.99248	amide transport	biological_process	The directed movement of an amide, any compound containing one, two, or three acyl groups attached to a nitrogen atom, into, out of or within a cell, or between cells, by means of some agent such as a transporter or pore.
GO:0042900	2	73539	0	553	0.00272	0	1	0.985017	arabinose transmembrane transporter activity	molecular_function	Enables the transfer of arabinose, a pentose monosaccharide that occurs in both D and L configurations, and as a polymer, from one side of a membrane to the other.
GO:0042903	2	73539	0	553	0.00272	0	1	0.985017	tubulin deacetylase activity	molecular_function	Catalysis of the reaction: N-acetyl(alpha-tubulin) + H2O = alpha-tubulin + acetate.
GO:0042937	9	73532	0	553	0.0122	0	1	0.93432	tripeptide transmembrane transporter activity	molecular_function	Enables the transfer of a tripeptide, a compound containing three amino acids linked together by peptide bonds, from one side of a membrane to the other.
GO:0042939	9	73532	0	553	0.0122	0	1	0.93432	tripeptide transport	biological_process	The directed movement of a tripeptide, a compound containing three amino acids linked together by peptide bonds, into, out of or within a cell, or between cells, by means of some agent such as a transporter or pore.
GO:0042981	8	73533	0	553	0.0109	0	1	0.9414	regulation of apoptotic process	biological_process	Any process that modulates the occurrence or rate of cell death by apoptotic process.
GO:0042989	6	73535	0	553	0.00816	0	1	0.955721	sequestering of actin monomers	biological_process	The selective interaction of actin monomers with specific molecules that inhibit their polymerization by preventing their access to other monomers.
GO:0042995	26	73515	0	553	0.0354	0	1	0.82178	cell projection	cellular_component	A prolongation or process extending from a cell, e.g. a flagellum or axon.
GO:0043001	13	73528	0	553	0.0177	0	1	0.906529	Golgi to plasma membrane protein transport	biological_process	The directed movement of proteins from the Golgi to the plasma membrane in transport vesicles that move from the trans-Golgi network to the plasma membrane.
GO:0043007	2	73539	0	553	0.00272	0	1	0.985017	maintenance of rDNA	biological_process	Any process involved in sustaining the fidelity and copy number of rDNA repeats.
GO:0043014	6	73535	0	553	0.00816	0	1	0.955721	alpha-tubulin binding	molecular_function	Interacting selectively and non-covalently with the microtubule constituent protein alpha-tubulin.
GO:0043015	17	73524	0	553	0.0231	0	1	0.879563	gamma-tubulin binding	molecular_function	Interacting selectively and non-covalently with the microtubule constituent protein gamma-tubulin.
GO:0043021	14	73527	0	553	0.019	0	1	0.899711	ribonucleoprotein complex binding	molecular_function	Interacting selectively and non-covalently with any complex of RNA and protein.
GO:0043022	98	73443	0	553	0.133	0	1	0.47702	ribosome binding	molecular_function	NA
GO:0043023	20	73521	0	553	0.0272	0	1	0.859865	ribosomal large subunit binding	molecular_function	Interacting selectively and non-covalently with any part of the larger ribosomal subunit.
GO:0043024	14	73527	0	553	0.019	0	1	0.899711	ribosomal small subunit binding	molecular_function	Interacting selectively and non-covalently with any part of the small ribosomal subunit.
GO:0043036	4	73537	0	553	0.00544	0	1	0.970259	starch grain	cellular_component	Plant storage body for amylose and amylopectin, 1-100um in diameter. Also contains small amounts of enzymes, amino acids, lipids and nucleic acids. The shape of the grain varies widely amongst species, but is often spherical or disk-shaped.
GO:0043043	2	73539	0	553	0.00272	0	1	0.985017	peptide biosynthetic process	biological_process	The chemical reactions and pathways resulting in the formation of peptides, compounds of 2 or more (but usually less than 100) amino acids where the alpha carboxyl group of one is bound to the alpha amino group of another. This may include the translation of a precursor protein and its subsequent processing into a functional peptide.
GO:0043044	27	73514	0	553	0.0367	0	1	0.815599	ATP-dependent chromatin remodeling	biological_process	Dynamic structural changes to eukaryotic chromatin that require energy from the hydrolysis of ATP, ranging from local changes necessary for transcriptional regulation to global changes necessary for chromosome segregation, mediated by ATP-dependent chromatin-remodelling factors.
GO:0043047	14	73527	0	553	0.019	0	1	0.899711	single-stranded telomeric DNA binding	molecular_function	Interacting selectively and non-covalently with single-stranded telomere-associated DNA.
GO:0043048	3	73538	0	553	0.00408	0	1	0.97761	dolichyl monophosphate biosynthetic process	biological_process	The chemical reactions and pathways resulting in the formation of dolichyl diphosphate, a phosphorylated dolichol derivative.
GO:0043066	4	73537	0	553	0.00544	0	1	0.970259	negative regulation of apoptotic process	biological_process	NA
GO:0043067	10	73531	0	553	0.0136	0	1	0.927294	regulation of programmed cell death	biological_process	NA
GO:0043068	2	73539	0	553	0.00272	0	1	0.985017	positive regulation of programmed cell death	biological_process	NA
GO:0043069	3	73538	0	553	0.00408	0	1	0.97761	negative regulation of programmed cell death	biological_process	NA
GO:0043073	5	73536	0	553	0.0068	0	1	0.962962	germ cell nucleus	cellular_component	The nucleus of a germ cell, a reproductive cell in multicellular organisms.
GO:0043078	5	73536	0	553	0.0068	0	1	0.962962	polar nucleus	cellular_component	Either of two nuclei located centrally in a flowering plant embryo sac that eventually fuse to form the endosperm nucleus.
GO:0043085	31	73510	0	553	0.0422	0	1	0.791333	positive regulation of catalytic activity	biological_process	NA
GO:0043087	75	73466	0	553	0.102	0	1	0.567572	regulation of GTPase activity	biological_process	NA
GO:0043090	2	73539	0	553	0.00272	0	1	0.985017	amino acid import	biological_process	The directed movement of amino acids into a cell or organelle.
GO:0043100	1	73540	0	553	0.00136	0	1	0.99248	pyrimidine nucleobase salvage	biological_process	Any process that generates pyrimidine nucleobases, 1,3-diazine organic nitrogenous bases, from derivatives of them without de novo synthesis.
GO:0043111	6	73535	0	553	0.00816	0	1	0.955721	replication fork arrest	biological_process	Any process that stops, prevents, or reduces the frequency, rate or extent of DNA replication by impeding the progress of the DNA replication fork. Replication fork arrest is one of the 'quality control' processes ensuring that DNA-dependent DNA replication occurs correctly. DNA replication fork arrest during DNA-dependent DNA replication is not known to occur outside of cases where a replication error needs to be prevented or corrected.
GO:0043130	68	73473	0	553	0.0925	0	1	0.598397	ubiquitin binding	molecular_function	Interacting selectively and non-covalently with ubiquitin, a protein that when covalently bound to other cellular proteins marks them for proteolytic degradation.
GO:0043136	2	73539	0	553	0.00272	0	1	0.985017	glycerol-3-phosphatase activity	molecular_function	Catalysis of the reaction: glycerol 3-phosphate + H2O = glycerol + phosphate.
GO:0043137	7	73534	0	553	0.00952	0	1	0.948533	DNA replication, removal of RNA primer	biological_process	Removal of the Okazaki RNA primer from the lagging strand of replicating DNA, by a combination of the actions of DNA polymerase, DNA helicase and an endonuclease.
GO:0043138	38	73503	0	553	0.0517	0	1	0.750589	3'-5' DNA helicase activity	molecular_function	NA
GO:0043139	4	73537	0	553	0.00544	0	1	0.970259	5'-3' DNA helicase activity	molecular_function	NA
GO:0043161	115	73426	0	553	0.156	0	1	0.419497	proteasome-mediated ubiquitin-dependent protein catabolic process	biological_process	The chemical reactions and pathways resulting in the breakdown of a protein or peptide by hydrolysis of its peptide bonds, initiated by the covalent attachment of ubiquitin, and mediated by the proteasome.
GO:0043162	5	73536	0	553	0.0068	0	1	0.962962	ubiquitin-dependent protein catabolic process via the multivesicular body sorting pathway	biological_process	The chemical reactions and pathways resulting in the breakdown of a protein or peptide covalently tagged with ubiquitin, via the multivesicular body (MVB) sorting pathway
GO:0043167	30	73511	0	553	0.0408	0	1	0.797331	ion binding	molecular_function	Interacting selectively and non-covalently with ions, charged atoms or groups of atoms.
GO:0043168	2	73539	0	553	0.00272	0	1	0.985017	anion binding	molecular_function	Interacting selectively and non-covalently with anions, charged atoms or groups of atoms with a net negative charge.
GO:0043169	21	73520	0	553	0.0286	0	1	0.853397	cation binding	molecular_function	Interacting selectively and non-covalently with cations, charged atoms or groups of atoms with a net positive charge.
GO:0043170	20	73521	0	553	0.0272	0	1	0.859865	macromolecule metabolic process	biological_process	NA
GO:0043171	5	73536	0	553	0.0068	0	1	0.962962	peptide catabolic process	biological_process	The chemical reactions and pathways resulting in the breakdown of peptides, compounds of 2 or more (but usually less than 100) amino acids where the alpha carboxyl group of one is bound to the alpha amino group of another.
GO:0043175	2	73539	0	553	0.00272	0	1	0.985017	RNA polymerase core enzyme binding	molecular_function	Interacting selectively and non-covalently with an RNA polymerase core enzyme, containing a specific subunit composition defined as the core enzyme.
GO:0043186	12	73529	0	553	0.0163	0	1	0.913398	P granule	cellular_component	NA
GO:0043190	8	73533	0	553	0.0109	0	1	0.9414	ATP-binding cassette (ABC) transporter complex	cellular_component	NA
GO:0043224	2	73539	0	553	0.00272	0	1	0.985017	nuclear SCF ubiquitin ligase complex	cellular_component	A ubiquitin ligase complex, located in the nucleus, in which a cullin from the Cul1 subfamily and a RING domain protein form the catalytic core
GO:0043227	23	73518	0	553	0.0313	0	1	0.840607	membrane-bounded organelle	cellular_component	Organized structure of distinctive morphology and function, bounded by a single or double lipid bilayer membrane. Includes the nucleus, mitochondria, plastids, vacuoles, and vesicles. Excludes the plasma membrane.
GO:0043229	16	73525	0	553	0.0218	0	1	0.886228	intracellular organelle	cellular_component	Organized structure of distinctive morphology and function, occurring within the cell. Includes the nucleus, mitochondria, plastids, vacuoles, vesicles, ribosomes and the cytoskeleton. Excludes the plasma membrane.
GO:0043235	4	73537	0	553	0.00544	0	1	0.970259	receptor complex	cellular_component	Any protein complex that undergoes combination with a hormone, neurotransmitter, drug or intracellular messenger to initiate a change in cell function.
GO:0043240	5	73536	0	553	0.0068	0	1	0.962962	Fanconi anaemia nuclear complex	cellular_component	A protein complex composed of the Fanconi anaemia (FA) proteins including A, C, E, G and F (FANCA-F). Functions in the activation of the downstream protein FANCD2 by monoubiquitylation, and is essential for protection against chromosome breakage.
GO:0043248	25	73516	0	553	0.034	0	1	0.828009	proteasome assembly	biological_process	The aggregation, arrangement and bonding together of a mature, active proteasome complex.
GO:0043291	2	73539	0	553	0.00272	0	1	0.985017	RAVE complex	cellular_component	A multisubunit complex that in Saccharomyces is composed of three subunits, Rav1p, Rav2p and Skp1p. Acts transiently to catalyze assembly of cytoplasmic V1, with membrane embedded V0 to form the V-ATPase holoenzyme.
GO:0043295	23	73518	0	553	0.0313	0	1	0.840607	glutathione binding	molecular_function	Interacting selectively and non-covalently with glutathione
GO:0043328	13	73528	0	553	0.0177	0	1	0.906529	protein transport to vacuole involved in ubiquitin-dependent protein catabolic process via the multivesicular body sorting pathway	biological_process	The process of directing proteins towards the vacuole that contributes to protein catabolism via the multivesicular body (MVB) pathway.
GO:0043333	3	73538	0	553	0.00408	0	1	0.97761	2-octaprenyl-6-methoxy-1,4-benzoquinone methylase activity	molecular_function	NA
GO:0043335	6	73535	0	553	0.00816	0	1	0.955721	protein unfolding	biological_process	The process of assisting in the disassembly of non-covalent linkages in a protein or protein aggregate, often where the proteins are in a non-functional or denatured state.
GO:0043399	2	73539	0	553	0.00272	0	1	0.985017	tRNA A64-2'-O-ribosylphosphate transferase activity	molecular_function	Catalysis of the transfer of a phosphoribosyl group from 5'-phosphoribosyl-1'-pyrophosphate to position 64 of initiator tRNA.
GO:0043412	2	73539	0	553	0.00272	0	1	0.985017	macromolecule modification	biological_process	The covalent alteration of one or more monomeric units in a polypeptide, polynucleotide, polysaccharide, or other biological macromolecule, resulting in a change in its properties.
GO:0043419	9	73532	0	553	0.0122	0	1	0.93432	urea catabolic process	biological_process	The chemical reactions and pathways resulting in the breakdown of urea, the water soluble compound O=C-(NH2)2.
GO:0043424	24	73517	0	553	0.0326	0	1	0.834284	protein histidine kinase binding	molecular_function	Interacting selectively and non-covalently with protein histidine kinase.
GO:0043448	2	73539	0	553	0.00272	0	1	0.985017	alkane catabolic process	biological_process	The chemical reactions and pathways resulting in the breakdown of an alkane, any acyclic branched or unbranched hydrocarbon having the general formula CnH2n+2.
GO:0043461	2	73539	0	553	0.00272	0	1	0.985017	proton-transporting ATP synthase complex assembly	biological_process	The aggregation, arrangement and bonding together of a proton-transporting ATP synthase (also known as F-type ATPase), a two-sector ATPase found in the inner membrane of mitochondria and chloroplasts, and in bacterial plasma membranes.
GO:0043473	1	73540	0	553	0.00136	0	1	0.99248	pigmentation	biological_process	The accumulation of pigment in an organism, tissue or cell, either by increased deposition or by increased number of cells.
GO:0043481	4	73537	0	553	0.00544	0	1	0.970259	anthocyanin accumulation in tissues in response to UV light	biological_process	The aggregation of the pigment anthocyanin in a particular location in a tissue, occurring in response to a UV light stimulus.
GO:0043486	12	73529	0	553	0.0163	0	1	0.913398	histone exchange	biological_process	The replacement, within chromatin, of resident histones or histone subunits with alternative, sometimes variant, histones or subunits.
GO:0043488	6	73535	0	553	0.00816	0	1	0.955721	regulation of mRNA stability	biological_process	Any process that modulates the propensity of mRNA molecules to degradation. Includes processes that both stabilize and destabilize mRNAs.
GO:0043489	3	73538	0	553	0.00408	0	1	0.97761	RNA stabilization	biological_process	Prevention of degradation of RNA molecules.
GO:0043495	13	73528	0	553	0.0177	0	1	0.906529	protein-membrane adaptor activity	molecular_function	The binding activity of a molecule that brings together a protein or a protein complex with a membrane, or bringing together two membranes, either via membrane lipid binding or by interacting with a membrane protein, to establish or maintain the localization of the protein, protein complex or organelle.
GO:0043527	3	73538	0	553	0.00408	0	1	0.97761	tRNA methyltransferase complex	cellular_component	A multimeric protein complex involved in the methylation of specific nucleotides in tRNA.
GO:0043529	6	73535	0	553	0.00816	0	1	0.955721	GET complex	cellular_component	A multisubunit complex involved in ER/Golgi trafficking (Golgi to ER Traffic). In yeast, includes Get1p, Get2p and Get3p proteins.
GO:0043530	2	73539	0	553	0.00272	0	1	0.985017	adenosine 5'-monophosphoramidase activity	molecular_function	Catalysis of the reaction: adenosine 5'-monophosphoramidate = AMP + NH2. Other substrates include AMP-morpholidate, AMP-N-alanine methyl ester and AMP-alpha-acetyl lysine methyl ester.
GO:0043541	7	73534	0	553	0.00952	0	1	0.948533	UDP-N-acetylglucosamine transferase complex	cellular_component	A multienzyme, heterooligomeric complex involved in dolichyl-linked oligosaccharide synthesis. In yeast the complex is composed of Alg7p, which catalyzes the first step (GlcNAc1-PP-Dol from dolichol-phosphate and UDP-GlcNAc), and Alg13p plus Alg14p, the catalytic and anchoring subunits respectively, which together catalyze the second step (GlcNAc2-PP-dolichol from GlcNAc1-PP-Dol and UDP-GlcNAc) of dolichyl-linked oligosaccharide synthesis.
GO:0043546	10	73531	0	553	0.0136	0	1	0.927294	molybdopterin cofactor binding	molecular_function	Interacting selectively and non-covalently with the molybdopterin cofactor (Moco), essential for the catalytic activity of some enzymes, e.g. sulfite oxidase, xanthine dehydrogenase, and aldehyde oxidase. The cofactor consists of a mononuclear molybdenum (Mo-molybdopterin) or tungsten ion (W-molybdopterin) coordinated by one or two molybdopterin ligands.
GO:0043547	60	73481	0	553	0.0816	0	1	0.635677	positive regulation of GTPase activity	biological_process	NA
GO:0043562	6	73535	0	553	0.00816	0	1	0.955721	cellular response to nitrogen levels	biological_process	Any process that results in a change in state or activity of a cell (in terms of movement, secretion, enzyme production, gene expression, etc.) as a result of a stimulus reflecting the presence, absence, or concentration of inorganic nitrogen.
GO:0043564	4	73537	0	553	0.00544	0	1	0.970259	Ku70:Ku80 complex	cellular_component	Heterodimeric protein complex composed of a 70 kDa and a 80 kDa subunit, binds DNA through a channel formed by the heterodimer. Functions in DNA double stranded break repair, chromosome maintenance, transcription regulation, V(D)J recombination, and activation of DNA-PK.
GO:0043570	8	73533	0	553	0.0109	0	1	0.9414	maintenance of DNA repeat elements	biological_process	Any process involved in sustaining the fidelity and copy number of DNA repeat elements.
GO:0043596	5	73536	0	553	0.0068	0	1	0.962962	nuclear replication fork	cellular_component	The Y-shaped region of a nuclear replicating DNA molecule, resulting from the separation of the DNA strands and in which the synthesis of new strands takes place. Also includes associated protein complexes.
GO:0043609	2	73539	0	553	0.00272	0	1	0.985017	regulation of carbon utilization	biological_process	Any process that modulates the frequency, rate, or extent of carbon utilization.
GO:0043614	4	73537	0	553	0.00544	0	1	0.970259	multi-eIF complex	cellular_component	A multifactor complex composed of multiple translation initiation factors and the initiatior tRNAiMet, which is ready to bind to the small (40S) ribosome to form the 43S preinitiation complex. In S. cerevisiae, this complex is composed of eIF1, eIF2, eIF3, and eIF5.
GO:0043618	2	73539	0	553	0.00272	0	1	0.985017	regulation of transcription from RNA polymerase II promoter in response to stress	biological_process	Any process that modulates the frequency, rate or extent of transcription from an RNA polymerase II promoter as a result of a stimulus indicating the organism is under stress. The stress is usually, but not necessarily, exogenous (e.g. temperature, humidity, ionizing radiation).
GO:0043621	74	73467	0	553	0.101	0	1	0.571876	protein self-association	molecular_function	Interacting selectively and non-covalently with a domain within the same polypeptide.
GO:0043622	18	73523	0	553	0.0245	0	1	0.872947	cortical microtubule organization	biological_process	A process that is carried out at the cellular level which results in the assembly, arrangement of constituent parts, or disassembly of structures formed of microtubules and associated proteins in the cell cortex, i.e. just beneath the plasma membrane of a cell.
GO:0043625	10	73531	0	553	0.0136	0	1	0.927294	delta DNA polymerase complex	cellular_component	NA
GO:0043626	2	73539	0	553	0.00272	0	1	0.985017	PCNA complex	cellular_component	A protein complex composed of three identical PCNA monomers, each comprising two similar domains, which are joined in a head-to-tail arrangement to form a homotrimer. Forms a ring-like structure in solution, with a central hole sufficiently large to accommodate the double helix of DNA. Originally characterized as a DNA sliding clamp for replicative DNA polymerases and as an essential component of the replisome, and has also been shown to be involved in other processes including Okazaki fragment processing, DNA repair, translesion DNA synthesis, DNA methylation, chromatin remodeling and cell cycle regulation.
GO:0043631	6	73535	0	553	0.00816	0	1	0.955721	RNA polyadenylation	biological_process	The enzymatic addition of a sequence of adenylyl residues at the 3' end of an RNA molecule.
GO:0043653	4	73537	0	553	0.00544	0	1	0.970259	mitochondrial fragmentation involved in apoptotic process	biological_process	The change in the morphology of the mitochondria in an apoptotic cell from a highly branched network to a fragmented vesicular form.
GO:0043661	6	73535	0	553	0.00816	0	1	0.955721	peribacteroid membrane	cellular_component	A membrane that surrounds one or more bacteroids (such as nitrogen-fixing bacteroids within legume root nodule cells).
GO:0043680	2	73539	0	553	0.00272	0	1	0.985017	filiform apparatus	cellular_component	A complex of cell wall invaginations in a synergid cell, similar to those in transfer cells.
GO:0043682	18	73523	0	553	0.0245	0	1	0.872947	copper transmembrane transporter activity, phosphorylative mechanism	molecular_function	NA
GO:0043686	2	73539	0	553	0.00272	0	1	0.985017	co-translational protein modification	biological_process	The process of covalently altering one or more amino acids in a protein after translation has begun but before the protein has been released from the ribosome.
GO:0043693	3	73538	0	553	0.00408	0	1	0.97761	monoterpene biosynthetic process	biological_process	The chemical reactions and pathways resulting in the formation of monoterpenes, terpenes with a C10 structure.
GO:0043715	5	73536	0	553	0.0068	0	1	0.962962	2,3-diketo-5-methylthiopentyl-1-phosphate enolase activity	molecular_function	Catalysis of the reaction: 2,3-diketo-5-methylthiopentyl-1-phosphate = H+ + 2-hydroxy 3-keto-5-methylthiopentenyl-1-phosphate. 2,3-diketo-5-methylthiopentyl-1-phosphate is also known as DK-MTP-1-P, and 2-hydroxy 3-keto-5-methylthiopentenyl-1-phosphate as HK-MTPenyl-1-P.
GO:0043716	5	73536	0	553	0.0068	0	1	0.962962	2-hydroxy-3-keto-5-methylthiopentenyl-1-phosphate phosphatase activity	molecular_function	Catalysis of the reaction: 2-hydroxy-3-keto-5-methylthiopentenyl-1-phosphate + H2O = 1,2-dihydroxy-5-(methylthio)pent-1-en-3-one + phosphate. 2-hydroxy-3-keto-5-methylthiopentenyl-1-phosphate is also known as HK-MTPenyl-P, and 1,2-dihydroxy-3-keto-5-methylthiopentene as DHK-MTPene.
GO:0043727	2	73539	0	553	0.00272	0	1	0.985017	5-amino-4-imidazole carboxylate lyase activity	molecular_function	Catalysis of the reaction: 5-aminoimidazole + CO2 = 5-amino-4-imidazole carboxylate.
GO:0043731	1	73540	0	553	0.00136	0	1	0.99248	6-hydroxynicotinate 3-monooxygenase activity	molecular_function	Catalysis of the oxidative decarboxylation of 6-hydroxynicotinate to 2,5-dihydroxypyridine, dependent on O2, NADH +H+ and FAD.
GO:0043733	2	73539	0	553	0.00272	0	1	0.985017	DNA-3-methylbase glycosylase activity	molecular_function	Catalysis of the reaction: DNA containing 3-methylbase + H2O = DNA with abasic site + 3-methylbase. This reaction is the hydrolysis of DNA by cleavage of the N-C1' glycosidic bond between the damaged DNA 3-methylpurine or 3-methylpyrimidine base and the deoxyribose sugar to remove the methylated base, leaving an apurinic or apyrimidinic site.
GO:0043734	2	73539	0	553	0.00272	0	1	0.985017	DNA-N1-methyladenine dioxygenase activity	molecular_function	Catalysis of the oxidative demethylation of N1-methyladenine and N3-methylcytosine in DNA, with concomitant decarboxylation of 2-oxoglutarate and releases oxidized methyl group on N1-methyladenine and N3-methylcytosine as formaldehyde.
GO:0043737	2	73539	0	553	0.00272	0	1	0.985017	deoxyribonuclease V activity	molecular_function	Catalysis of the endonucleolytic cleavage at apurinic or apyrimidinic sites to products with a 5'-phosphate.
GO:0043765	2	73539	0	553	0.00272	0	1	0.985017	T/G mismatch-specific endonuclease activity	molecular_function	Catalysis of the repair of T/G mismatches arising from deamination of 5-methylcytosine in DNA by nicking double-stranded DNA within the sequence CT(AT)GN or NT(AT)GG next to the mismatched thymidine residue. The incision is mismatch-dependent and strand-specific, in favor of the G-containing strand. The incision serves as a starting point for subsequent excision repair by DNA polymerase I, which excises thymidine and reinserts cytidine.
GO:0043800	2	73539	0	553	0.00272	0	1	0.985017	hexulose-6-phosphate isomerase activity	molecular_function	Catalysis of the reaction: D-arabino-3-hexulose 6-phosphate = D-fructose 6-phosphate.
GO:0043812	2	73539	0	553	0.00272	0	1	0.985017	phosphatidylinositol-4-phosphate phosphatase activity	molecular_function	Catalysis of the reaction: phosphatidylinositol-4-phosphate + H2O = phosphatidylinositol + orthophosphate.
GO:0043813	7	73534	0	553	0.00952	0	1	0.948533	phosphatidylinositol-3,5-bisphosphate 5-phosphatase activity	molecular_function	Catalysis of the reaction: phosphatidylinositol-3,5-bisphosphate + H2O = phosphatidylinositol-3-phosphate + orthophosphate.
GO:0043817	2	73539	0	553	0.00272	0	1	0.985017	phosphosulfolactate synthase activity	molecular_function	Catalysis of the reaction: (2R)-O-phospho-3-sulfolactate = phosphoenolpyruvate + sulfite.
GO:0043864	7	73534	0	553	0.00952	0	1	0.948533	indoleacetamide hydrolase activity	molecular_function	Catalysis of the reaction: indole-3-acetamide + H2O = indole-3-acetate + NH3. Indole-3-acetamide is known as IAM and indole-3-acetate as IAA.
GO:0043874	5	73536	0	553	0.0068	0	1	0.962962	acireductone synthase activity	molecular_function	Catalysis of the reactions: 5-(methylthio)-2,3-dioxopentyl phosphate + H2O = 1,2-dihydroxy-5-(methylthio)pent-1-en-3-one + phosphate
GO:0043878	10	73531	0	553	0.0136	0	1	0.927294	glyceraldehyde-3-phosphate dehydrogenase (NAD+) (non-phosphorylating) activity	molecular_function	Catalysis of the reaction: D-glyceraldehyde 3-phosphate + NAD+ + H2O = 3-phospho-D-glycerate + NADH + H+.
GO:0043879	4	73537	0	553	0.00544	0	1	0.970259	glycolate transmembrane transporter activity	molecular_function	Enables the transfer of glycolate from one side of a membrane to the other. Glycolate is the smallest alpha-hydroxy acid (AHA).
GO:0043916	4	73537	0	553	0.00544	0	1	0.970259	DNA-7-methylguanine glycosylase activity	molecular_function	Catalysis of the reaction: DNA containing 7-methylguanine + H2O = DNA with abasic site + 7-methylguanine. This reaction is the hydrolysis of DNA by cleavage of the N-C1' glycosidic bond between the damaged DNA 7-methylguanine and the deoxyribose sugar to remove the 7-methylguanine, leaving an abasic site.
GO:0043928	25	73516	0	553	0.034	0	1	0.828009	exonucleolytic catabolism of deadenylated mRNA	biological_process	The chemical reactions and pathways resulting in the breakdown of the transcript body of a nuclear-transcribed mRNA that occurs when the ends are not protected by the 3'-poly(A) tail.
GO:0043953	6	73535	0	553	0.00816	0	1	0.955721	protein transport by the Tat complex	biological_process	The process in which folded proteins are transported across cytoplasmic membranes of bacteria and membranes of organelles derived from bacteria (chloroplasts and mitochondria) by the TAT complex.
GO:0043966	18	73523	0	553	0.0245	0	1	0.872947	histone H3 acetylation	biological_process	The modification of histone H3 by the addition of an acetyl group.
GO:0043967	14	73527	0	553	0.019	0	1	0.899711	histone H4 acetylation	biological_process	The modification of histone H4 by the addition of an acetyl group.
GO:0043968	8	73533	0	553	0.0109	0	1	0.9414	histone H2A acetylation	biological_process	The modification of histone H2A by the addition of an acetyl group.
GO:0043972	4	73537	0	553	0.00544	0	1	0.970259	histone H3-K23 acetylation	biological_process	The modification of histone H3 by the addition of an acetyl group to a lysine residue at position 23 of the histone.
GO:0043981	6	73535	0	553	0.00816	0	1	0.955721	histone H4-K5 acetylation	biological_process	The modification of histone H4 by the addition of an acetyl group to a lysine residue at position 5 of the histone.
GO:0043982	4	73537	0	553	0.00544	0	1	0.970259	histone H4-K8 acetylation	biological_process	The modification of histone H4 by the addition of an acetyl group to a lysine residue at position 8 of the histone.
GO:0043983	4	73537	0	553	0.00544	0	1	0.970259	histone H4-K12 acetylation	biological_process	The modification of histone H4 by the addition of an acetyl group to a lysine residue at position 12 of the histone.
GO:0043985	2	73539	0	553	0.00272	0	1	0.985017	histone H4-R3 methylation	biological_process	The modification of histone H4 by addition of a methyl group to arginine at position 3 of the histone.
GO:0043994	4	73537	0	553	0.00544	0	1	0.970259	histone acetyltransferase activity (H3-K23 specific)	molecular_function	Catalysis of the reaction: acetyl-CoA + histone H3 L-lysine (position 23) = CoA + histone H3 N6-acetyl-L-lysine (position 23).
GO:0043998	2	73539	0	553	0.00272	0	1	0.985017	H2A histone acetyltransferase activity	molecular_function	Catalysis of the reaction: acetyl-CoA + histone H2A L-lysine = CoA + histone H2A N6-acetyl-L-lysine.
GO:0044030	7	73534	0	553	0.00952	0	1	0.948533	regulation of DNA methylation	biological_process	Any process that modulates the frequency, rate or extent of the covalent transfer of a methyl group to either N-6 of adenine or C-5 or N-4 of cytosine.
GO:0044070	3	73538	0	553	0.00408	0	1	0.97761	regulation of anion transport	biological_process	Any process that modulates the frequency, rate or extent of the directed movement of anions, atoms or small molecules with a net negative charge into, out of or within a cell, or between cells, by means of some agent such as a transporter or pore.
GO:0044090	2	73539	0	553	0.00272	0	1	0.985017	positive regulation of vacuole organization	biological_process	Any process that activates or increases the frequency, rate or extent of a process involved in the formation, arrangement of constituent parts, or disassembly of a vacuole.
GO:0044154	4	73537	0	553	0.00544	0	1	0.970259	histone H3-K14 acetylation	biological_process	The modification of histone H3 by the addition of an acetyl group to a lysine residue at position 14 of the histone.
GO:0044205	7	73534	0	553	0.00952	0	1	0.948533	'de novo' UMP biosynthetic process	biological_process	The chemical reactions and pathways resulting in the formation of UMP, uridine monophosphate, starting with the synthesis of (S)-dihydroorotate from bicarbonate
GO:0044206	14	73527	0	553	0.019	0	1	0.899711	UMP salvage	biological_process	Any process which produces UMP, uridine monophosphate, from derivatives of it (e.g. cytidine, uridine, cytosine) without de novo synthesis.
GO:0044208	6	73535	0	553	0.00816	0	1	0.955721	'de novo' AMP biosynthetic process	biological_process	The chemical reactions and pathways resulting in the formation of adenosine monophosphate (AMP) from inosine 5'-monophosphate (IMP).
GO:0044210	10	73531	0	553	0.0136	0	1	0.927294	'de novo' CTP biosynthetic process	biological_process	The chemical reactions and pathways resulting in the formation of cytidine 5'-triphosphate (CTP) from simpler components.
GO:0044211	14	73527	0	553	0.019	0	1	0.899711	CTP salvage	biological_process	Any process which produces cytidine 5'-triphosphate (CTP) from derivatives of it, without de novo synthesis.
GO:0044237	28	73513	0	553	0.0381	0	1	0.809463	cellular metabolic process	biological_process	The chemical reactions and pathways by which individual cells transform chemical substances.
GO:0044238	36	73505	0	553	0.049	0	1	0.762011	primary metabolic process	biological_process	The chemical reactions and pathways involving those compounds which are formed as a part of the normal anabolic and catabolic processes. These processes take place in most, if not all, cells of the organism.
GO:0044248	1	73540	0	553	0.00136	0	1	0.99248	cellular catabolic process	biological_process	The chemical reactions and pathways resulting in the breakdown of substances, carried out by individual cells.
GO:0044249	2	73539	0	553	0.00272	0	1	0.985017	cellular biosynthetic process	biological_process	The chemical reactions and pathways resulting in the formation of substances, carried out by individual cells.
GO:0044255	31	73510	0	553	0.0422	0	1	0.791333	cellular lipid metabolic process	biological_process	The chemical reactions and pathways involving lipids, as carried out by individual cells.
GO:0044260	18	73523	0	553	0.0245	0	1	0.872947	cellular macromolecule metabolic process	biological_process	NA
GO:0044262	8	73533	0	553	0.0109	0	1	0.9414	cellular carbohydrate metabolic process	biological_process	NA
GO:0044267	29	73512	0	553	0.0394	0	1	0.803374	cellular protein metabolic process	biological_process	The chemical reactions and pathways involving a specific protein, rather than of proteins in general, occurring at the level of an individual cell. Includes cellular protein modification.
GO:0044272	2	73539	0	553	0.00272	0	1	0.985017	sulfur compound biosynthetic process	biological_process	The chemical reactions and pathways resulting in the formation of compounds that contain sulfur, such as the amino acids methionine and cysteine or the tripeptide glutathione.
GO:0044281	8	73533	0	553	0.0109	0	1	0.9414	small molecule metabolic process	biological_process	The chemical reactions and pathways involving small molecules, any low molecular weight, monomeric, non-encoded molecule.
GO:0044318	6	73535	0	553	0.00816	0	1	0.955721	L-aspartate:fumarate oxidoreductase activity	molecular_function	Catalysis of the reaction: L-aspartate + fumarate = alpha-iminosuccinate + succinate.
GO:0044325	6	73535	0	553	0.00816	0	1	0.955721	ion channel binding	molecular_function	Interacting selectively and non-covalently with one or more specific sites on an ion channel, a protein complex that spans a membrane and forms a water-filled channel across the phospholipid bilayer allowing selective ion transport down its electrochemical gradient.
GO:0044375	8	73533	0	553	0.0109	0	1	0.9414	regulation of peroxisome size	biological_process	Any process that modulates the volume of a peroxisome, a small, membrane-bounded organelle that uses dioxygen (O2) to oxidize organic molecules.
GO:0044389	6	73535	0	553	0.00816	0	1	0.955721	ubiquitin-like protein ligase binding	molecular_function	Interacting selectively and non-covalently with a ubiquitin-like protein ligase, such as ubiquitin-ligase.
GO:0044390	11	73530	0	553	0.015	0	1	0.92032	ubiquitin-like protein conjugating enzyme binding	molecular_function	Interacting selectively and non-covalently with a ubiquitin-like protein conjugating enzyme such as ubiquitin conjugating enzyme.
GO:0044540	4	73537	0	553	0.00544	0	1	0.970259	L-cystine L-cysteine-lyase (deaminating)	molecular_function	Catalysis of the reaction: L-cystine + H2O <=> pyruvate + NH3 + thiocysteine. Thiocysteine is also known as cysteine persulfide.
GO:0044547	4	73537	0	553	0.00544	0	1	0.970259	DNA topoisomerase binding	molecular_function	NA
GO:0044548	2	73539	0	553	0.00272	0	1	0.985017	S100 protein binding	molecular_function	NA
GO:0044571	4	73537	0	553	0.00544	0	1	0.970259	[2Fe-2S] cluster assembly	biological_process	The incorporation of two iron atoms and two sulfur atoms into an iron-sulfur cluster.
GO:0044599	2	73539	0	553	0.00272	0	1	0.985017	AP-5 adaptor complex	cellular_component	An AP-type membrane coat adaptor complex that in humans consists of beta5, zeta, mu5 and sigma5 subunits and is found associated with membranes in the endosomes
GO:0044611	11	73530	0	553	0.015	0	1	0.92032	nuclear pore inner ring	cellular_component	A subcomplex of the nuclear pore complex (NPC) that forms the inner rings of the core scaffold, a lattice-like structure that gives the NPC its shape and strength. In S. cerevisiae, the two inner rings are each composed of Nup192p, Nup188p, Nup170p and Nup157p. In vertebrates, the two inner rings are each composed of Nup205, Nup188 and Nup155. Components are arranged in 8-fold symmetrical 'spokes' around the central transport channel. A single 'spoke', can be isolated and is sometimes referred to as the Nup170 complex.
GO:0044613	12	73529	0	553	0.0163	0	1	0.913398	nuclear pore central transport channel	cellular_component	The central substructure of the nuclear pore complex (NPC), through which nucleocytoplasmic transport of RNAs, proteins and small molecules occurs. The central transport channel is filled with FG-nucleoporins, which form a selective barrier and provide a series of binding sites for transporter proteins. Characterized S. cerevisiae FG-nucleoporins include Nup159p, Nup145Np, Nup116p, Nup100p, Nsp1p, Nup57p, Nup49p, Nup42p, Nup53p, Nup59p/Asm4p, Nup60p and Nup1. Characterized vertebrate FG-nucleoporins include Nup214, Nup98, Nup62, Nup54, Nup58/45, NLP1, and Nup153.
GO:0044614	3	73538	0	553	0.00408	0	1	0.97761	nuclear pore cytoplasmic filaments	cellular_component	Filamentous extensions on cytoplasmic face of the nuclear pore complex (NPC). In S. cerevisiae, Nup159p, Nup82p, and Nup42p contribute to the cytoplasmic filaments. In vertebrates, Nup358 is a major component.
GO:0044615	4	73537	0	553	0.00544	0	1	0.970259	nuclear pore nuclear basket	cellular_component	A filamentous, cage-like assembly on the nuclear face of the nuclear pore complex (NPC). In S. cerevisiae, Mlp1p and Mlp2p are two major components of the NPC nuclear basket. In vertebrates, Tpr is a major component.
GO:0044715	2	73539	0	553	0.00272	0	1	0.985017	8-oxo-dGDP phosphatase activity	molecular_function	Catalysis of the reaction 8-oxo-dGDP + H2O = 8-oxo-dGMP + phosphate.
GO:0044772	68	73473	0	553	0.0925	0	1	0.598397	mitotic cell cycle phase transition	biological_process	The cell cycle process by which a cell commits to entering the next mitotic cell cycle phase.
GO:0044773	2	73539	0	553	0.00272	0	1	0.985017	mitotic DNA damage checkpoint	biological_process	A mitotic cell cycle checkpoint that detects and negatively regulates progression through the cell cycle in response to DNA damage.
GO:0044774	2	73539	0	553	0.00272	0	1	0.985017	mitotic DNA integrity checkpoint	biological_process	NA
GO:0044778	2	73539	0	553	0.00272	0	1	0.985017	meiotic DNA integrity checkpoint	biological_process	A meiotic cell cycle process that controls cell cycle progression in response to changes in DNA structure by monitoring the integrity of the DNA. The DNA integrity checkpoint begins with detection of DNA damage, defects in DNA structure or DNA replication, and ends with signal transduction.
GO:0044805	5	73536	0	553	0.0068	0	1	0.962962	late nucleophagy	biological_process	A type of nucleophagy, distinct from piecemeal microautophagy of the nucleus (PNM) where the nuclear material is delivered to the vacuole/lysosome for breakdown and recycling later than observed for PNM.
GO:0044877	8	73533	0	553	0.0109	0	1	0.9414	protein-containing complex binding	molecular_function	NA
GO:0045003	2	73539	0	553	0.00272	0	1	0.985017	double-strand break repair via synthesis-dependent strand annealing	biological_process	SDSA is a major mechanism of double-strand break repair in mitosis which allows for the error-free repair of a double-strand break without the exchange of adjacent sequences. The broken DNA searches for and base pairs with a homologous region in an intact chromosome. DNA synthesis initiates from the 3' end of the invading DNA strand, using the intact chromosome as the template. Newly synthesized DNA is then displaced from the template and anneal with its complement on the other side of the double-strand break.
GO:0045004	4	73537	0	553	0.00544	0	1	0.970259	DNA replication proofreading	biological_process	Correction of replication errors by DNA polymerase using a 3'-5' exonuclease activity.
GO:0045010	2	73539	0	553	0.00272	0	1	0.985017	actin nucleation	biological_process	The initial step in the formation of an actin filament, in which actin monomers combine to form a new filament. Nucleation is slow relative to the subsequent addition of more monomers to extend the filament.
GO:0045017	7	73534	0	553	0.00952	0	1	0.948533	glycerolipid biosynthetic process	biological_process	The chemical reactions and pathways resulting in the formation of glycerolipids, any lipid with a glycerol backbone.
GO:0045025	4	73537	0	553	0.00544	0	1	0.970259	mitochondrial degradosome	cellular_component	A mitochondrial protein complex with 3' to 5' exoribonuclease activity that participates in intron-independent turnover and processing of mitochondrial transcripts. In humans, the mitochondrial degradosome is a pentameric complex, and in yeast it exists as a heterodimer.
GO:0045036	19	73522	0	553	0.0258	0	1	0.866381	protein targeting to chloroplast	biological_process	The process of directing proteins towards the chloroplast, usually using signals contained within the protein. Imported proteins are synthesized as cytosolic precursors containing N-terminal uptake-targeting sequences that direct each protein to its correct subcompartment and are subsequently cleaved.
GO:0045037	15	73526	0	553	0.0204	0	1	0.892944	protein import into chloroplast stroma	biological_process	The targeting and import of proteins into the chloroplast stroma. Import depends on ATP hydrolysis catalyzed by stromal chaperones. Chloroplast stromal proteins, such as the S subunit of rubisco, have a N-terminal stromal-import sequence of about 44 amino acids which is cleaved from the protein precursor after import.
GO:0045038	8	73533	0	553	0.0109	0	1	0.9414	protein import into chloroplast thylakoid membrane	biological_process	The import of proteins into the chloroplast thylakoid membranes. Proteins that are destined for the thylakoid lumen require two uptake-targeting sequences: the first targets the protein to the stroma, and the second targets the protein from the stroma to the thylakoid lumen. Four separate thylakoid-import systems deal with the proteins once they are in the stroma.
GO:0045039	20	73521	0	553	0.0272	0	1	0.859865	protein insertion into mitochondrial inner membrane	biological_process	The processes mediating the insertion of proteins into the mitochondrial inner membrane. Mitochondrial inner membrane proteins can get inserted from the cytosol, by crossing the outer membrane and being guided by an inner membrane translocase complex into their final destination in the inner membrane. Some proteins present in the intermembrane space can get inserted into the inner mitochondrial membrane. Finally, some proteins are inserted into the inner membrane from the matrix side of the membrane.
GO:0045040	13	73528	0	553	0.0177	0	1	0.906529	protein insertion into mitochondrial outer membrane	biological_process	The process comprising the insertion of proteins from outside the organelle into the mitochondrial outer membrane, mediated by large outer membrane translocase complexes.
GO:0045041	17	73524	0	553	0.0231	0	1	0.879563	protein import into mitochondrial intermembrane space	biological_process	NA
GO:0045046	2	73539	0	553	0.00272	0	1	0.985017	protein import into peroxisome membrane	biological_process	The targeting of proteins into the peroxisomal membrane. The process is not well understood, but both signals and mechanism differ from those involved in peroxisomal matrix protein import.
GO:0045047	15	73526	0	553	0.0204	0	1	0.892944	protein targeting to ER	biological_process	The process of directing proteins towards the endoplasmic reticulum (ER) using signals contained within the protein. One common mechanism uses a 16- to 30-residue signal sequence, typically located at the N-terminus of the protein and containing positively charged amino acids followed by a continuous stretch of hydrophobic residues, which directs the ribosome to the ER membrane and initiates transport of the growing polypeptide across the ER membrane.
GO:0045048	12	73529	0	553	0.0163	0	1	0.913398	protein insertion into ER membrane	biological_process	The process that results in incorporation of a protein into an endoplasmic reticulum (ER) membrane. It depends on specific topogenic sequences of amino acids that ensure that a protein acquires the proper orientation during its insertion into the ER membrane.
GO:0045053	9	73532	0	553	0.0122	0	1	0.93432	protein retention in Golgi apparatus	biological_process	The retention of proteins within the Golgi apparatus. Golgi-localized carbohydrate-modifying enzymes have a short N-terminal domain that faces the cytosol, a single transmembrane alpha helix, and a large C-terminal domain that faces the Golgi lumen and that contains the catalytic site. How the membrane-spanning alpha helix in a Golgi enzyme causes its localization and prevents its movement to the plasma membrane is not known.
GO:0045056	3	73538	0	553	0.00408	0	1	0.97761	transcytosis	biological_process	The directed movement of endocytosed material through the cell and its exocytosis from the plasma membrane at the opposite side.
GO:0045087	6	73535	0	553	0.00816	0	1	0.955721	innate immune response	biological_process	NA
GO:0045116	18	73523	0	553	0.0245	0	1	0.872947	protein neddylation	biological_process	NA
GO:0045128	4	73537	0	553	0.00544	0	1	0.970259	negative regulation of reciprocal meiotic recombination	biological_process	Any process that decreases the frequency, rate or extent of recombination during meiosis. Reciprocal meiotic recombination is the cell cycle process in which double strand breaks are formed and repaired through a double Holliday junction intermediate.
GO:0045131	2	73539	0	553	0.00272	0	1	0.985017	pre-mRNA branch point binding	molecular_function	Interacting selectively and non-covalently with a pre-mRNA branch point sequence, located upstream of the 3' splice site.
GO:0045132	12	73529	0	553	0.0163	0	1	0.913398	meiotic chromosome segregation	biological_process	The process in which genetic material, in the form of chromosomes, is organized into specific structures and then physically separated and apportioned to two or more sets during M phase of the meiotic cell cycle.
GO:0045140	11	73530	0	553	0.015	0	1	0.92032	inositol phosphoceramide synthase activity	molecular_function	Catalysis of the reaction: phytoceramide + inositol phosphate = inositol phosphoceramide.
GO:0045143	1	73540	0	553	0.00136	0	1	0.99248	homologous chromosome segregation	biological_process	NA
GO:0045145	2	73539	0	553	0.00272	0	1	0.985017	single-stranded DNA 5'-3' exodeoxyribonuclease activity	molecular_function	Catalysis of the sequential cleavage of nucleotides (such as mononucleotides or dinucleotides) from a free 5' terminus of a single-stranded DNA molecule.
GO:0045153	4	73537	0	553	0.00544	0	1	0.970259	electron transporter, transferring electrons within CoQH2-cytochrome c reductase complex activity	molecular_function	Enables the directed movement of electrons within the CoQH2-cytochrome c reductase complex.
GO:0045156	20	73521	0	553	0.0272	0	1	0.859865	electron transporter, transferring electrons within the cyclic electron transport pathway of photosynthesis activity	molecular_function	Enables the directed movement of electrons within the cyclic electron transport pathway of photosynthesis.
GO:0045158	8	73533	0	553	0.0109	0	1	0.9414	electron transporter, transferring electrons within cytochrome b6/f complex of photosystem II activity	molecular_function	Enables the directed movement of electrons within the cytochrome b6/f complex of photosystem II.
GO:0045159	6	73535	0	553	0.00816	0	1	0.955721	myosin II binding	molecular_function	Interacting selectively and non-covalently with a class II myosin, any member of the class of 'conventional' double-headed myosins that includes muscle myosin.
GO:0045165	5	73536	0	553	0.0068	0	1	0.962962	cell fate commitment	biological_process	The commitment of cells to specific cell fates and their capacity to differentiate into particular kinds of cells. Positional information is established through protein signals that emanate from a localized source within a cell (the initial one-cell zygote) or within a developmental field.
GO:0045168	7	73534	0	553	0.00952	0	1	0.948533	cell-cell signaling involved in cell fate commitment	biological_process	Signaling at long or short range between cells that results in the commitment of a cell to a certain fate.
GO:0045174	6	73535	0	553	0.00816	0	1	0.955721	glutathione dehydrogenase (ascorbate) activity	molecular_function	Catalysis of the reaction: dehydroascorbate + 2 glutathione = L-ascorbate + glutathione disulfide.
GO:0045177	2	73539	0	553	0.00272	0	1	0.985017	apical part of cell	cellular_component	The region of a polarized cell that forms a tip or is distal to a base. For example, in a polarized epithelial cell, the apical region has an exposed surface and lies opposite to the basal lamina that separates the epithelium from other tissue.
GO:0045227	4	73537	0	553	0.00544	0	1	0.970259	capsule polysaccharide biosynthetic process	biological_process	The chemical reactions and pathways resulting in the formation of polysaccharides that make up the capsule, a protective structure surrounding some species of bacteria and fungi.
GO:0045229	2	73539	0	553	0.00272	0	1	0.985017	external encapsulating structure organization	biological_process	A process that is carried out at the cellular level which results in the assembly, arrangement of constituent parts, or disassembly of external structures that lie outside the plasma membrane and surround the entire cell.
GO:0045239	3	73538	0	553	0.00408	0	1	0.97761	tricarboxylic acid cycle enzyme complex	cellular_component	Any of the heteromeric enzymes that act in the TCA cycle.
GO:0045252	10	73531	0	553	0.0136	0	1	0.927294	oxoglutarate dehydrogenase complex	cellular_component	A complex of multiple copies of three enzymatic components: oxoglutarate dehydrogenase (lipoamide)
GO:0045253	4	73537	0	553	0.00544	0	1	0.970259	pyruvate dehydrogenase (lipoamide) phosphatase complex	cellular_component	A complex of a regulatory and catalytic subunit that catalyzes the dephosphorylation and concomitant reactivation of the alpha subunit of the E1 component of the pyruvate dehydrogenase complex.
GO:0045254	21	73520	0	553	0.0286	0	1	0.853397	pyruvate dehydrogenase complex	cellular_component	NA
GO:0045261	20	73521	0	553	0.0272	0	1	0.859865	proton-transporting ATP synthase complex, catalytic core F(1)	cellular_component	The sector of a hydrogen-transporting ATP synthase complex in which the catalytic activity resides
GO:0045263	14	73527	0	553	0.019	0	1	0.899711	proton-transporting ATP synthase complex, coupling factor F(o)	cellular_component	All non-F1 subunits of a hydrogen-transporting ATP synthase, including integral and peripheral membrane proteins.
GO:0045272	1	73540	0	553	0.00136	0	1	0.99248	plasma membrane respiratory chain complex I	cellular_component	A subcomplex of the respiratory chain located in the plasma membrane. It contains about 25 different polypeptide subunits, including NADH dehydrogenase (ubiquinone), flavin mononucleotide and several different iron-sulfur clusters containing non-heme iron. The iron undergoes oxidation-reduction between Fe(II) and Fe(III), and catalyzes proton translocation linked to the oxidation of NADH by ubiquinone. Examples of this component are found in bacterial species.
GO:0045275	1	73540	0	553	0.00136	0	1	0.99248	respiratory chain complex III	cellular_component	NA
GO:0045277	18	73523	0	553	0.0245	0	1	0.872947	respiratory chain complex IV	cellular_component	NA
GO:0045281	7	73534	0	553	0.00952	0	1	0.948533	succinate dehydrogenase complex	cellular_component	A multimeric complex which consists of flavoprotein (subunit A
GO:0045292	51	73490	0	553	0.0693	0	1	0.680396	mRNA cis splicing, via spliceosome	biological_process	The joining together, after removal of an intervening sequence composed of one or more introns, of two segments of the same RNA molecule via spliceosomal catalysis to produce an mRNA composed only of exon sequences that all came from the same primary transcript.
GO:0045298	337	73204	0	553	0.458	0	1	0.0781178	tubulin complex	cellular_component	A heterodimer of tubulins alpha and beta that constitutes the protomer for microtubule assembly.
GO:0045300	13	73528	0	553	0.0177	0	1	0.906529	acyl-[acyl-carrier-protein] desaturase activity	molecular_function	Catalysis of the reaction: stearoyl-[acyl-carrier protein] + reduced acceptor + O2 = oleoyl-[acyl-carrier protein] + acceptor + H2O. The enzyme requires ferredoxin.
GO:0045324	32	73509	0	553	0.0435	0	1	0.78538	late endosome to vacuole transport	biological_process	The directed movement of substances from late endosomes to the vacuole. In yeast, after transport to the prevacuolar compartment, endocytic content is delivered to the late endosome and on to the vacuole. This pathway is analogous to endosome to lysosome transport.
GO:0045332	28	73513	0	553	0.0381	0	1	0.809463	phospholipid translocation	biological_process	The movement of a phospholipid molecule from one leaflet of a membrane bilayer to the opposite leaflet.
GO:0045333	4	73537	0	553	0.00544	0	1	0.970259	cellular respiration	biological_process	The enzymatic release of energy from inorganic and organic compounds (especially carbohydrates and fats) which either requires oxygen (aerobic respiration) or does not (anaerobic respiration).
GO:0045334	1	73540	0	553	0.00136	0	1	0.99248	clathrin-coated endocytic vesicle	cellular_component	A clathrin-coated, membrane-bounded intracellular vesicle formed by invagination of the plasma membrane around an extracellular substance.
GO:0045335	2	73539	0	553	0.00272	0	1	0.985017	phagocytic vesicle	cellular_component	A membrane-bounded intracellular vesicle that arises from the ingestion of particulate material by phagocytosis.
GO:0045337	2	73539	0	553	0.00272	0	1	0.985017	farnesyl diphosphate biosynthetic process	biological_process	The chemical reactions and pathways resulting in the formation of farnesyl diphosphate.
GO:0045338	6	73535	0	553	0.00816	0	1	0.955721	farnesyl diphosphate metabolic process	biological_process	The chemical reactions and pathways involving farnesyl diphosphate, an intermediate in carotenoid, sesquiterpene, squalene and sterol biosynthesis, as well as a substrate in protein farnesylation.
GO:0045339	1	73540	0	553	0.00136	0	1	0.99248	farnesyl diphosphate catabolic process	biological_process	The chemical reactions and pathways resulting in the breakdown of farnesyl diphosphate.
GO:0045430	12	73529	0	553	0.0163	0	1	0.913398	chalcone isomerase activity	molecular_function	Catalysis of the reaction: a chalcone = a flavanone.
GO:0045431	7	73534	0	553	0.00952	0	1	0.948533	flavonol synthase activity	molecular_function	Catalysis of the reaction: a dihydroflavonol + 2-oxoglurate + O2 = a flavonol + succinate + CO2 + H2O.
GO:0045436	2	73539	0	553	0.00272	0	1	0.985017	lycopene beta cyclase activity	molecular_function	Catalysis of the cyclization of beta rings at one or both ends of the lycopene molecule (psi, psi-carotene) to form gamma-carotene or the bicyclic beta-carotene (beta, beta-carotene), respectively.
GO:0045439	6	73535	0	553	0.00816	0	1	0.955721	isopenicillin-N epimerase activity	molecular_function	Catalysis of the reaction: isopenicillin N = penicillin N.
GO:0045480	4	73537	0	553	0.00544	0	1	0.970259	galactose oxidase activity	molecular_function	Catalysis of the reaction: D-galactose + O2 = D-galacto-hexodialdose + hydrogen peroxide.
GO:0045489	33	73508	0	553	0.0449	0	1	0.779471	pectin biosynthetic process	biological_process	The chemical reactions and pathways resulting in the formation of pectin, a polymer containing a backbone of alpha-1,4-linked D-galacturonic acid residues.
GO:0045492	38	73503	0	553	0.0517	0	1	0.750589	xylan biosynthetic process	biological_process	The chemical reactions and pathways resulting in the formation of xylan, a polymer containing a beta-1,4-linked D-xylose backbone.
GO:0045493	37	73504	0	553	0.0503	0	1	0.756278	xylan catabolic process	biological_process	The chemical reactions and pathways resulting in the breakdown of xylan, a polymer containing a beta-1,4-linked D-xylose backbone.
GO:0045504	2	73539	0	553	0.00272	0	1	0.985017	dynein heavy chain binding	molecular_function	Interacting selectively and non-covalently with a heavy chain of the dynein complex.
GO:0045505	14	73527	0	553	0.019	0	1	0.899711	dynein intermediate chain binding	molecular_function	Interacting selectively and non-covalently with an intermediate chain of the dynein complex.
GO:0045544	20	73521	0	553	0.0272	0	1	0.859865	gibberellin 20-oxidase activity	molecular_function	Catalysis of the oxidation of C-20 gibberellins to form the corresponding C-19 lactones.
GO:0045548	12	73529	0	553	0.0163	0	1	0.913398	phenylalanine ammonia-lyase activity	molecular_function	Catalysis of the reaction: L-phenylalanine = NH(4)(+) + trans-cinnamate.
GO:0045549	9	73532	0	553	0.0122	0	1	0.93432	9-cis-epoxycarotenoid dioxygenase activity	molecular_function	Catalysis of the reactions: a 9-cis-epoxycarotenoid + O2 = 2-cis,4-trans-xanthoxin + a 12'-apo-carotenal
GO:0045550	4	73537	0	553	0.00544	0	1	0.970259	geranylgeranyl reductase activity	molecular_function	Catalysis of the formation of phytyl group from the stepwise reduction of a geranylgeranyl group.
GO:0045551	71	73470	0	553	0.0965	0	1	0.584987	cinnamyl-alcohol dehydrogenase activity	molecular_function	Catalysis of the reaction: cinnamyl alcohol + NADP+ = cinnamaldehyde + NADPH + H+.
GO:0045604	1	73540	0	553	0.00136	0	1	0.99248	regulation of epidermal cell differentiation	biological_process	Any process that modulates the frequency, rate or extent of epidermal cell differentiation.
GO:0045694	2	73539	0	553	0.00272	0	1	0.985017	regulation of embryo sac egg cell differentiation	biological_process	Any process that modulates the frequency, rate or extent of embryo sac egg cell differentiation.
GO:0045703	18	73523	0	553	0.0245	0	1	0.872947	ketoreductase activity	molecular_function	Catalysis of the reduction of a ketone group to form the corresponding alcohol.
GO:0045717	6	73535	0	553	0.00816	0	1	0.955721	negative regulation of fatty acid biosynthetic process	biological_process	Any process that stops, prevents, or reduces the frequency, rate or extent of the chemical reactions and pathways resulting in the formation of fatty acids.
GO:0045721	6	73535	0	553	0.00816	0	1	0.955721	negative regulation of gluconeogenesis	biological_process	Any process that stops, prevents, or reduces the frequency, rate or extent of gluconeogenesis.
GO:0045723	1	73540	0	553	0.00136	0	1	0.99248	positive regulation of fatty acid biosynthetic process	biological_process	Any process that activates or increases the frequency, rate or extent of the chemical reactions and pathways resulting in the formation of fatty acids.
GO:0045727	10	73531	0	553	0.0136	0	1	0.927294	positive regulation of translation	biological_process	NA
GO:0045732	7	73534	0	553	0.00952	0	1	0.948533	positive regulation of protein catabolic process	biological_process	Any process that activates or increases the frequency, rate or extent of the chemical reactions and pathways resulting in the breakdown of a protein by the destruction of the native, active configuration, with or without the hydrolysis of peptide bonds.
GO:0045735	99	73442	0	553	0.135	0	1	0.473428	nutrient reservoir activity	molecular_function	Functions in the storage of nutritious substrates.
GO:0045736	2	73539	0	553	0.00272	0	1	0.985017	negative regulation of cyclin-dependent protein serine/threonine kinase activity	biological_process	Any process that stops, prevents, or reduces the frequency, rate or extent of cyclin-dependent protein serine/threonine kinase activity.
GO:0045737	13	73528	0	553	0.0177	0	1	0.906529	positive regulation of cyclin-dependent protein serine/threonine kinase activity	biological_process	Any process that activates or increases the frequency, rate or extent of CDK activity.
GO:0045739	15	73526	0	553	0.0204	0	1	0.892944	positive regulation of DNA repair	biological_process	Any process that activates or increases the frequency, rate or extent of DNA repair.
GO:0045786	9	73532	0	553	0.0122	0	1	0.93432	negative regulation of cell cycle	biological_process	Any process that stops, prevents or reduces the rate or extent of progression through the cell cycle.
GO:0045793	2	73539	0	553	0.00272	0	1	0.985017	positive regulation of cell size	biological_process	Any process that increases cell size.
GO:0045824	2	73539	0	553	0.00272	0	1	0.985017	negative regulation of innate immune response	biological_process	Any process that stops, prevents, or reduces the frequency, rate or extent of the innate immune response.
GO:0045836	4	73537	0	553	0.00544	0	1	0.970259	positive regulation of meiotic nuclear division	biological_process	Any process that activates or increases the frequency, rate or extent of meiosis.
GO:0045839	15	73526	0	553	0.0204	0	1	0.892944	negative regulation of mitotic nuclear division	biological_process	Any process that stops, prevents or reduces the rate or extent of mitosis. Mitosis is the division of the eukaryotic cell nucleus to produce two daughter nuclei that, usually, contain the identical chromosome complement to their mother.
GO:0045842	6	73535	0	553	0.00816	0	1	0.955721	positive regulation of mitotic metaphase/anaphase transition	biological_process	Any process that activates or increases the frequency, rate or extent of the cell cycle process in which a cell progresses from metaphase to anaphase during mitosis, triggered by the activation of the anaphase promoting complex by Cdc20/Sleepy homolog which results in the degradation of Securin.
GO:0045859	36	73505	0	553	0.049	0	1	0.762011	regulation of protein kinase activity	biological_process	Any process that modulates the frequency, rate or extent of protein kinase activity.
GO:0045899	18	73523	0	553	0.0245	0	1	0.872947	positive regulation of RNA polymerase II transcription preinitiation complex assembly	biological_process	Any process that activates or increases the frequency, rate or extent of RNA polymerase II transcriptional preinitiation complex assembly.
GO:0045900	6	73535	0	553	0.00816	0	1	0.955721	negative regulation of translational elongation	biological_process	Any process that stops, prevents, or reduces the frequency, rate or extent of translational elongation.
GO:0045901	9	73532	0	553	0.0122	0	1	0.93432	positive regulation of translational elongation	biological_process	Any process that activates or increases the frequency, rate or extent of translational elongation.
GO:0045903	8	73533	0	553	0.0109	0	1	0.9414	positive regulation of translational fidelity	biological_process	Any process that increases the ability of the translational apparatus to interpret the genetic code.
GO:0045905	9	73532	0	553	0.0122	0	1	0.93432	positive regulation of translational termination	biological_process	Any process that activates or increases the frequency, rate or extent of translational termination.
GO:0045910	16	73525	0	553	0.0218	0	1	0.886228	negative regulation of DNA recombination	biological_process	Any process that stops, prevents, or reduces the frequency, rate or extent of DNA recombination.
GO:0045930	2	73539	0	553	0.00272	0	1	0.985017	negative regulation of mitotic cell cycle	biological_process	Any process that stops, prevents or reduces the rate or extent of progression through the mitotic cell cycle.
GO:0045943	10	73531	0	553	0.0136	0	1	0.927294	positive regulation of transcription by RNA polymerase I	biological_process	Any process that activates or increases the frequency, rate or extent of transcription mediated by RNA polymerase I.
GO:0045944	301	73240	0	553	0.409	0	1	0.10263	positive regulation of transcription by RNA polymerase II	biological_process	NA
GO:0045948	16	73525	0	553	0.0218	0	1	0.886228	positive regulation of translational initiation	biological_process	Any process that activates or increases the frequency, rate or extent of translational initiation.
GO:0045951	2	73539	0	553	0.00272	0	1	0.985017	positive regulation of mitotic recombination	biological_process	Any process that activates or increases the frequency, rate or extent of DNA recombination during mitosis.
GO:0045962	1	73540	0	553	0.00136	0	1	0.99248	positive regulation of development, heterochronic	biological_process	Any process that modulates the consistent predetermined time point at which an integrated living unit or organism progresses from an initial condition to a later condition and increases the rate at which this time point is reached.
GO:0045995	5	73536	0	553	0.0068	0	1	0.962962	regulation of embryonic development	biological_process	Any process that modulates the frequency, rate or extent of embryonic development.
GO:0046027	4	73537	0	553	0.00544	0	1	0.970259	phospholipid:diacylglycerol acyltransferase activity	molecular_function	Catalysis of the reaction: phospholipid + 1,2-diacylglycerol = lysophospholipid + triacylglycerol.
GO:0046029	6	73535	0	553	0.00816	0	1	0.955721	mannitol dehydrogenase activity	molecular_function	Catalysis of the reaction: D-mannitol + NAD(+) = D-mannose + H(+) + NADH.
GO:0046030	6	73535	0	553	0.00816	0	1	0.955721	inositol trisphosphate phosphatase activity	molecular_function	Catalysis of the reaction: myo-inositol trisphosphate + H2O = myo-inositol bisphosphate + phosphate.
GO:0046033	7	73534	0	553	0.00952	0	1	0.948533	AMP metabolic process	biological_process	The chemical reactions and pathways involving AMP, adenosine monophosphate.
GO:0046034	30	73511	0	553	0.0408	0	1	0.797331	ATP metabolic process	biological_process	The chemical reactions and pathways involving ATP, adenosine triphosphate, a universally important coenzyme and enzyme regulator.
GO:0046037	8	73533	0	553	0.0109	0	1	0.9414	GMP metabolic process	biological_process	The chemical reactions and pathways involving GMP, guanosine monophosphate.
GO:0046039	2	73539	0	553	0.00272	0	1	0.985017	GTP metabolic process	biological_process	The chemical reactions and pathways involving GTP, guanosine triphosphate.
GO:0046040	4	73537	0	553	0.00544	0	1	0.970259	IMP metabolic process	biological_process	The chemical reactions and pathways involving IMP, inosine monophosphate.
GO:0046081	2	73539	0	553	0.00272	0	1	0.985017	dUTP catabolic process	biological_process	The chemical reactions and pathways resulting in the breakdown of dUTP, deoxyuridine (5'-)triphosphate.
GO:0046100	2	73539	0	553	0.00272	0	1	0.985017	hypoxanthine metabolic process	biological_process	The chemical reactions and pathways involving hypoxanthine, 6-hydroxy purine, an intermediate in the degradation of adenylate. Its ribonucleoside is known as inosine and its ribonucleotide as inosinate.
GO:0046103	2	73539	0	553	0.00272	0	1	0.985017	inosine biosynthetic process	biological_process	The chemical reactions and pathways resulting in the formation of inosine, hypoxanthine riboside, a nucleoside found free but not in combination in nucleic acids except in the anticodons of some tRNAs.
GO:0046104	4	73537	0	553	0.00544	0	1	0.970259	thymidine metabolic process	biological_process	The chemical reactions and pathways involving thymidine, deoxyribosylthymine thymine 2-deoxyriboside, a deoxynucleoside very widely distributed but occurring almost entirely as phosphoric esters in deoxynucleotides and deoxyribonucleic acid, DNA.
GO:0046148	7	73534	0	553	0.00952	0	1	0.948533	pigment biosynthetic process	biological_process	The chemical reactions and pathways resulting in the formation of a pigment, any general or particular coloring matter in living organisms, e.g. melanin.
GO:0046166	4	73537	0	553	0.00544	0	1	0.970259	glyceraldehyde-3-phosphate biosynthetic process	biological_process	The chemical reactions and pathways resulting in the formation of glyceraldehyde-3-phosphate, an important intermediate in glycolysis.
GO:0046167	8	73533	0	553	0.0109	0	1	0.9414	glycerol-3-phosphate biosynthetic process	biological_process	The chemical reactions and pathways resulting in the formation of glycerol-3-phosphate, a phosphoric monoester of glycerol.
GO:0046168	12	73529	0	553	0.0163	0	1	0.913398	glycerol-3-phosphate catabolic process	biological_process	The chemical reactions and pathways resulting in the breakdown of glycerol-3-phosphate, a phosphoric monoester of glycerol.
GO:0046177	8	73533	0	553	0.0109	0	1	0.9414	D-gluconate catabolic process	biological_process	The chemical reactions and pathways resulting in the breakdown of D-gluconate, the anion of D-gluconic acid, the aldonic acid derived from glucose.
GO:0046203	1	73540	0	553	0.00136	0	1	0.99248	spermidine catabolic process	biological_process	The chemical reactions and pathways resulting in the breakdown of spermidine, N-(3-aminopropyl)-1,4-diaminobutane.
GO:0046208	1	73540	0	553	0.00136	0	1	0.99248	spermine catabolic process	biological_process	The chemical reactions and pathways resulting in the breakdown of spermine, a polybasic amine found in human sperm, in ribosomes and in some viruses and involved in nucleic acid packaging.
GO:0046232	2	73539	0	553	0.00272	0	1	0.985017	carbazole catabolic process	biological_process	The chemical reactions and pathways resulting in the breakdown of carbazole, a heterocyclic aromatic compound containing a dibenzopyrrole system that is produced during coal gasification and is present in cigarette smoke. Coal tar produced at high temperature contains an average of 1.5% carbazole. It is used widely in synthesis of dyes, pharmaceuticals, and plastics and is a suspected carcinogen.
GO:0046244	2	73539	0	553	0.00272	0	1	0.985017	salicylic acid catabolic process	biological_process	The chemical reactions and pathways resulting in the breakdown of salicylic acid (2-hydroxybenzoic acid), a derivative of benzoic acid.
GO:0046316	2	73539	0	553	0.00272	0	1	0.985017	gluconokinase activity	molecular_function	Catalysis of the reaction: D-gluconate + ATP = 6-phospho-D-gluconate + ADP + 2 H(+).
GO:0046321	2	73539	0	553	0.00272	0	1	0.985017	positive regulation of fatty acid oxidation	biological_process	Any process that activates or increases the frequency, rate or extent of fatty acid oxidation.
GO:0046339	13	73528	0	553	0.0177	0	1	0.906529	diacylglycerol metabolic process	biological_process	The chemical reactions and pathways involving diacylglycerol, a glyceride in which any two of the R groups (positions not specified) are acyl groups while the remaining R group can be either H or an alkyl group.
GO:0046373	21	73520	0	553	0.0286	0	1	0.853397	L-arabinose metabolic process	biological_process	The chemical reactions and pathways involving L-arabinose, the D-enantiomer of arabino-pentose. L-arabinose occurs free, e.g. in the heartwood of many conifers, and in the combined state, in both furanose and pyranose forms, as a constituent of various plant hemicelluloses, bacterial polysaccharides etc.
GO:0046398	5	73536	0	553	0.0068	0	1	0.962962	UDP-glucuronate metabolic process	biological_process	The chemical reactions and pathways involving UDP-glucuronate, a substance composed of glucuronic acid in glycosidic linkage with uridine diphosphate.
GO:0046403	2	73539	0	553	0.00272	0	1	0.985017	polynucleotide 3'-phosphatase activity	molecular_function	Catalysis of the reaction: 3'-phosphopolynucleotide + H2O = a polynucleotide + phosphate. Hydrolyzes the free 3'-phosphate resulting from single strand breaks in DNA due to oxidative damage.
GO:0046404	2	73539	0	553	0.00272	0	1	0.985017	ATP-dependent polydeoxyribonucleotide 5'-hydroxyl-kinase activity	molecular_function	Catalysis of the reaction: ATP + 5'-dephospho-DNA = ADP + 5'-phospho-DNA.
GO:0046406	3	73538	0	553	0.00408	0	1	0.97761	magnesium protoporphyrin IX methyltransferase activity	molecular_function	Catalysis of the reaction: S-adenosyl-L-methionine(1+) + magnesium protoporphyrin IX = S-adenosyl-L-homocysteine + H(+) + magnesium protoporphyrin IX 13-monomethyl ester.
GO:0046408	5	73536	0	553	0.0068	0	1	0.962962	chlorophyll synthetase activity	molecular_function	NA
GO:0046417	7	73534	0	553	0.00952	0	1	0.948533	chorismate metabolic process	biological_process	The chemical reactions and pathways involving chorismate, the anion of (3R-trans)-3-((1-carboxyethenyl)oxy)-4-hydroxy-1,5-cyclohexadiene-1-carboxylic acid.
GO:0046421	2	73539	0	553	0.00272	0	1	0.985017	methylisocitrate lyase activity	molecular_function	Catalysis of the reaction: (2S,3R)-3-hydroxybutane-1,2,3-tricarboxylate = pyruvate + succinate.
GO:0046422	4	73537	0	553	0.00544	0	1	0.970259	violaxanthin de-epoxidase activity	molecular_function	Catalysis of the reaction: violaxanthin + 2 ascorbate = zeaxanthin + 2 dehydroascorbate + 2 H2O
GO:0046423	6	73535	0	553	0.00816	0	1	0.955721	allene-oxide cyclase activity	molecular_function	Catalysis of the reaction: (9Z,13S,15Z)-12,13-epoxyoctadeca-9,11,15-trienoate = (15Z)-12-oxophyto-10,15-dienoate.
GO:0046429	4	73537	0	553	0.00544	0	1	0.970259	4-hydroxy-3-methylbut-2-en-1-yl diphosphate synthase activity	molecular_function	Catalysis of the reaction: (E)-4-hydroxy-3-methylbut-2-en-1-yl diphosphate + H2O + 2 oxidized ferredoxin = 2-C-methyl-D-erythritol 2,4-cyclodiphosphate + 2 reduced ferredoxin.
GO:0046436	4	73537	0	553	0.00544	0	1	0.970259	D-alanine metabolic process	biological_process	The chemical reactions and pathways involving D-alanine, the D-enantiomer of the amino acid alanine, i.e. (2R)-2-aminopropanoic acid.
GO:0046443	3	73538	0	553	0.00408	0	1	0.97761	FAD metabolic process	biological_process	The chemical reactions and pathways involving FAD, the oxidized form of flavin adenine dinucleotide.
GO:0046467	4	73537	0	553	0.00544	0	1	0.970259	membrane lipid biosynthetic process	biological_process	The chemical reactions and pathways resulting in the formation of membrane lipids, any lipid found in or associated with a biological membrane.
GO:0046470	21	73520	0	553	0.0286	0	1	0.853397	phosphatidylcholine metabolic process	biological_process	The chemical reactions and pathways involving phosphatidylcholines, any of a class of glycerophospholipids in which the phosphatidyl group is esterified to the hydroxyl group of choline. They are important constituents of cell membranes.
GO:0046474	4	73537	0	553	0.00544	0	1	0.970259	glycerophospholipid biosynthetic process	biological_process	The chemical reactions and pathways resulting in the formation of glycerophospholipids, any derivative of glycerophosphate that contains at least one O-acyl, O-alkyl, or O-alkenyl group attached to the glycerol residue.
GO:0046475	4	73537	0	553	0.00544	0	1	0.970259	glycerophospholipid catabolic process	biological_process	The chemical reactions and pathways resulting in the breakdown of glycerophospholipids, any derivative of glycerophosphate that contains at least one O-acyl, O-alkyl, or O-alkenyl group attached to the glycerol residue.
GO:0046481	6	73535	0	553	0.00816	0	1	0.955721	digalactosyldiacylglycerol synthase activity	molecular_function	Catalysis of the reaction: 1,2-diacyl-3-beta-D-galactosyl-sn-glycerol + UDP-D-galactose = 3-[alpha-D-galactosyl-(1->6)-beta-D-galactosyl]-1,2-diacyl-sn-glycerol + H(+) + UDP.
GO:0046487	123	73418	0	553	0.167	0	1	0.394877	glyoxylate metabolic process	biological_process	The chemical reactions and pathways involving glyoxylate, the anion of glyoxylic acid, HOC-COOH.
GO:0046488	4	73537	0	553	0.00544	0	1	0.970259	phosphatidylinositol metabolic process	biological_process	NA
GO:0046496	2	73539	0	553	0.00272	0	1	0.985017	nicotinamide nucleotide metabolic process	biological_process	The chemical reactions and pathways involving nicotinamide nucleotides, any nucleotide that contains combined nicotinamide.
GO:0046497	70	73471	0	553	0.0952	0	1	0.589423	nicotinate nucleotide metabolic process	biological_process	The chemical reactions and pathways involving nicotinamide nucleotides, any nucleotide that contains combined nicotinate (pyridine 3-carboxylic acid, or niacin).
GO:0046500	6	73535	0	553	0.00816	0	1	0.955721	S-adenosylmethionine metabolic process	biological_process	The chemical reactions and pathways involving S-adenosylmethionine, S-(5'-adenosyl)-L-methionine, an important intermediate in one-carbon metabolism.
GO:0046506	5	73536	0	553	0.0068	0	1	0.962962	sulfolipid biosynthetic process	biological_process	The chemical reactions and pathways resulting in the formation of sulfolipid, a compound containing a sulfonic acid residue joined by a carbon-sulfur bond to a lipid.
GO:0046507	2	73539	0	553	0.00272	0	1	0.985017	UDPsulfoquinovose synthase activity	molecular_function	Catalysis of the reaction: sulfite + UDP-D-glucose = H(2)O + UDP-6-sulfoquinovose.
GO:0046509	7	73534	0	553	0.00952	0	1	0.948533	1,2-diacylglycerol 3-beta-galactosyltransferase activity	molecular_function	Catalysis of the reaction: 1,2-diacyl-sn-glycerol + UDP-D-galactose = 1,2-diacyl-3-beta-D-galactosyl-sn-glycerol + H(+) + UDP.
GO:0046510	5	73536	0	553	0.0068	0	1	0.962962	UDP-sulfoquinovose:DAG sulfoquinovosyltransferase activity	molecular_function	Catalysis of the reaction: UDP-sulfoquinovose + 1,2-diacylglycerol = sulfoquinovosyldiacylglycerol + UDP.
GO:0046512	6	73535	0	553	0.00816	0	1	0.955721	sphingosine biosynthetic process	biological_process	The chemical reactions and pathways resulting in the formation of sphingosine (sphing-4-enine), trans-D-erytho-2-amino-octadec-4-ene-1,3-diol, a long chain amino diol sphingoid base that occurs in most sphingolipids in animal tissues.
GO:0046513	20	73521	0	553	0.0272	0	1	0.859865	ceramide biosynthetic process	biological_process	The chemical reactions and pathways resulting in the formation of ceramides, any N-acylated sphingoid.
GO:0046514	7	73534	0	553	0.00952	0	1	0.948533	ceramide catabolic process	biological_process	The chemical reactions and pathways resulting in the breakdown of ceramides, any N-acetylated sphingoid.
GO:0046521	6	73535	0	553	0.00816	0	1	0.955721	sphingoid catabolic process	biological_process	The chemical reactions and pathways resulting in the breakdown of sphingoids, any of a class of compounds comprising sphinganine and its homologues and stereoisomers, and derivatives of these compounds.
GO:0046522	3	73538	0	553	0.00408	0	1	0.97761	S-methyl-5-thioribose kinase activity	molecular_function	Catalysis of the reaction: S-methyl-5-thio-D-ribose + ATP = S-methyl-5-thio-alpha-D-ribose 1-phosphate + ADP + 2 H(+).
GO:0046523	7	73534	0	553	0.00952	0	1	0.948533	S-methyl-5-thioribose-1-phosphate isomerase activity	molecular_function	Catalysis of the reaction: S-methyl-5-thio-alpha-D-ribose 1-phosphate = S-methyl-5-thio-D-ribulose 1-phosphate.
GO:0046524	8	73533	0	553	0.0109	0	1	0.9414	sucrose-phosphate synthase activity	molecular_function	Catalysis of the reaction: UDP-glucose + D-fructose 6-phosphate = UDP + sucrose 6-phosphate.
GO:0046526	1	73540	0	553	0.00136	0	1	0.99248	D-xylulose reductase activity	molecular_function	Catalysis of the reaction: NAD(+) + xylitol = D-xylulose + H(+) + NADH.
GO:0046537	5	73536	0	553	0.0068	0	1	0.962962	2,3-bisphosphoglycerate-independent phosphoglycerate mutase activity	molecular_function	Catalysis of the reaction: 2-phospho-D-glycerate = 3-phospho-D glycerate
GO:0046540	56	73485	0	553	0.0761	0	1	0.655178	U4/U6 x U5 tri-snRNP complex	cellular_component	A ribonucleoprotein complex formed by the association of the U4/U6 and U5 small nuclear ribonucleoproteins.
GO:0046554	5	73536	0	553	0.0068	0	1	0.962962	malate dehydrogenase (NADP+) activity	molecular_function	Catalysis of the reaction: (S)-malate + NADP+ = oxaloacetate + NADPH + H+.
GO:0046556	56	73485	0	553	0.0761	0	1	0.655178	alpha-L-arabinofuranosidase activity	molecular_function	Catalysis of the hydrolysis of terminal non-reducing alpha-L-arabinofuranoside residues in alpha-L-arabinosides.
GO:0046570	5	73536	0	553	0.0068	0	1	0.962962	methylthioribulose 1-phosphate dehydratase activity	molecular_function	NA
GO:0046577	13	73528	0	553	0.0177	0	1	0.906529	long-chain-alcohol oxidase activity	molecular_function	Catalysis of the reaction: 2 long-chain alcohol + O2 = 2 long-chain aldehyde + 2 H2O.
GO:0046592	15	73526	0	553	0.0204	0	1	0.892944	polyamine oxidase activity	molecular_function	Catalysis of the oxidative degradation or interconversion of polyamines.
GO:0046593	9	73532	0	553	0.0122	0	1	0.93432	mandelonitrile lyase activity	molecular_function	Catalysis of the reaction: mandelonitrile = cyanide + benzaldehyde.
GO:0046608	2	73539	0	553	0.00272	0	1	0.985017	carotenoid isomerase activity	molecular_function	Catalysis of the isomerization of poly-cis-carotenoids to all-trans-carotenoids.
GO:0046620	2	73539	0	553	0.00272	0	1	0.985017	regulation of organ growth	biological_process	Any process that modulates the frequency, rate or extent of growth of an organ of an organism.
GO:0046621	5	73536	0	553	0.0068	0	1	0.962962	negative regulation of organ growth	biological_process	Any process that stops, prevents, or reduces the frequency, rate or extent of growth of an organ of an organism.
GO:0046654	13	73528	0	553	0.0177	0	1	0.906529	tetrahydrofolate biosynthetic process	biological_process	The chemical reactions and pathways resulting in the formation of tetrahydrofolate, 5,6,7,8-tetrahydrofolic acid, a folate derivative bearing additional hydrogens on the pterin group.
GO:0046655	16	73525	0	553	0.0218	0	1	0.886228	folic acid metabolic process	biological_process	The chemical reactions and pathways involving folic acid, pteroylglutamic acid. Folic acid is widely distributed as a member of the vitamin B complex and is essential for the synthesis of purine and pyrimidines.
GO:0046656	37	73504	0	553	0.0503	0	1	0.756278	folic acid biosynthetic process	biological_process	The chemical reactions and pathways resulting in the formation of folic acid, pteroylglutamic acid.
GO:0046685	4	73537	0	553	0.00544	0	1	0.970259	response to arsenic-containing substance	biological_process	Any process that results in a change in state or activity of a cell or an organism (in terms of movement, secretion, enzyme production, gene expression, etc.) as a result of an arsenic stimulus from compounds containing arsenic, including arsenates, arsenites, and arsenides.
GO:0046688	4	73537	0	553	0.00544	0	1	0.970259	response to copper ion	biological_process	Any process that results in a change in state or activity of a cell or an organism (in terms of movement, secretion, enzyme production, gene expression, etc.) as a result of a copper ion stimulus.
GO:0046695	8	73533	0	553	0.0109	0	1	0.9414	SLIK (SAGA-like) complex	cellular_component	A SAGA-type histone acetyltransferase complex that contains Rtg2 and a smaller form of Spt7 than the fungal SAGA complex, and lacks Spt8. The complex is involved in the yeast retrograde response pathway, which is important for gene expression changes during mitochondrial dysfunction.
GO:0046710	8	73533	0	553	0.0109	0	1	0.9414	GDP metabolic process	biological_process	The chemical reactions and pathways involving GDP, guanosine 5'-diphosphate.
GO:0046715	2	73539	0	553	0.00272	0	1	0.985017	active borate transmembrane transporter activity	molecular_function	NA
GO:0046739	8	73533	0	553	0.0109	0	1	0.9414	transport of virus in multicellular host	biological_process	The transport of a virus between cells in a multicellular organism. The cells can be adjacent or spatially separated (e.g. in different tissues or organs).
GO:0046741	2	73539	0	553	0.00272	0	1	0.985017	transport of virus in host, tissue to tissue	biological_process	The transport of a virus between tissues in a multicellular organism.
GO:0046785	2	73539	0	553	0.00272	0	1	0.985017	microtubule polymerization	biological_process	The addition of tubulin heterodimers to one or both ends of a microtubule.
GO:0046809	39	73502	0	553	0.053	0	1	0.744942	replication compartment	cellular_component	Globular nuclear domains where the transcription and replication of the viral genome occurs. More than one site can be present simultaneously.
GO:0046820	2	73539	0	553	0.00272	0	1	0.985017	4-amino-4-deoxychorismate synthase activity	molecular_function	Catalysis of the reaction: L-glutamine + chorismate = 4-amino-4-deoxychorismate + L-glutamate. It is composed of two enzymatic activities (which may be present on one or two polypeptides)
GO:0046825	4	73537	0	553	0.00544	0	1	0.970259	regulation of protein export from nucleus	biological_process	Any process that modulates the frequency, rate or extent of the directed movement of proteins from the nucleus to the cytoplasm.
GO:0046827	2	73539	0	553	0.00272	0	1	0.985017	positive regulation of protein export from nucleus	biological_process	Any process that activates or increases the frequency, rate or extent of directed movement of proteins from the nucleus into the cytoplasm.
GO:0046833	2	73539	0	553	0.00272	0	1	0.985017	positive regulation of RNA export from nucleus	biological_process	Any process that activates or increases the frequency, rate or extent of directed movement of RNA from the nucleus into the cytoplasm.
GO:0046834	10	73531	0	553	0.0136	0	1	0.927294	lipid phosphorylation	biological_process	The process of introducing one or more phosphate groups into a lipid, any member of a group of substances soluble in lipid solvents but only sparingly soluble in aqueous solvents.
GO:0046835	88	73453	0	553	0.12	0	1	0.514468	carbohydrate phosphorylation	biological_process	The process of introducing a phosphate group into a carbohydrate, any organic compound based on the general formula Cx(H2O)y.
GO:0046838	4	73537	0	553	0.00544	0	1	0.970259	phosphorylated carbohydrate dephosphorylation	biological_process	The process of removing a phosphate group from a phosphorylated carbohydrate, any organic compound based on the general formula Cx(H2O)y with a phosphate group attached to it.
GO:0046854	71	73470	0	553	0.0965	0	1	0.584987	phosphatidylinositol phosphorylation	biological_process	NA
GO:0046855	37	73504	0	553	0.0503	0	1	0.756278	inositol phosphate dephosphorylation	biological_process	The process of removing a phosphate group from any mono- or polyphosphorylated inositol.
GO:0046856	51	73490	0	553	0.0693	0	1	0.680396	phosphatidylinositol dephosphorylation	biological_process	NA
GO:0046861	3	73538	0	553	0.00408	0	1	0.97761	glyoxysomal membrane	cellular_component	The lipid bilayer surrounding a glyoxysome.
GO:0046863	4	73537	0	553	0.00544	0	1	0.970259	ribulose-1,5-bisphosphate carboxylase/oxygenase activator activity	molecular_function	NA
GO:0046873	13	73528	0	553	0.0177	0	1	0.906529	metal ion transmembrane transporter activity	molecular_function	Enables the transfer of metal ions from one side of a membrane to the other.
GO:0046899	1	73540	0	553	0.00136	0	1	0.99248	nucleoside triphosphate adenylate kinase activity	molecular_function	Catalysis of the reaction: nucleoside triphosphate + AMP = nucleoside diphosphate + ADP.
GO:0046900	4	73537	0	553	0.00544	0	1	0.970259	tetrahydrofolylpolyglutamate metabolic process	biological_process	The chemical reactions and pathways involving tetrahydrofolylpolyglutamate, a folate derivative comprising tetrahydrofolate attached to a chain of glutamate residues.
GO:0046901	7	73534	0	553	0.00952	0	1	0.948533	tetrahydrofolylpolyglutamate biosynthetic process	biological_process	The chemical reactions and pathways resulting in the formation of tetrahydrofolylpolyglutamate, a folate derivative comprising tetrahydrofolate attached to a chain of glutamate residues.
GO:0046905	2	73539	0	553	0.00272	0	1	0.985017	phytoene synthase activity	molecular_function	Catalysis of the reaction: prephytoene pyrophosphate = phytoene + diphosphate.
GO:0046906	2	73539	0	553	0.00272	0	1	0.985017	tetrapyrrole binding	molecular_function	Interacting selectively and non-covalently with a tetrapyrrole, a compound containing four pyrrole nuclei variously substituted and linked to each other through carbons at the alpha position.
GO:0046907	11	73530	0	553	0.015	0	1	0.92032	intracellular transport	biological_process	NA
GO:0046912	2	73539	0	553	0.00272	0	1	0.985017	transferase activity, transferring acyl groups, acyl groups converted into alkyl on transfer	molecular_function	Catalysis of the transfer of an acyl group from one compound (donor) to another (acceptor), with the acyl group being converted into alkyl on transfer.
GO:0046914	5	73536	0	553	0.0068	0	1	0.962962	transition metal ion binding	molecular_function	Interacting selectively and non-covalently with a transition metal ions
GO:0046915	3	73538	0	553	0.00408	0	1	0.97761	transition metal ion transmembrane transporter activity	molecular_function	Enables the transfer of transition metal ions from one side of a membrane to the other. A transition metal is an element whose atom has an incomplete d-subshell of extranuclear electrons, or which gives rise to a cation or cations with an incomplete d-subshell. Transition metals often have more than one valency state. Biologically relevant transition metals include vanadium, manganese, iron, copper, cobalt, nickel, molybdenum and silver.
GO:0046920	6	73535	0	553	0.00816	0	1	0.955721	alpha-(1->3)-fucosyltransferase activity	molecular_function	Catalysis of the transfer of an L-fucosyl group from GDP-beta-L-fucose to an acceptor molecule to form an alpha-(1->3) linkage.
GO:0046921	2	73539	0	553	0.00272	0	1	0.985017	alpha-(1->6)-fucosyltransferase activity	molecular_function	Catalysis of the transfer of an L-fucosyl group from GDP-beta-L-fucose to an acceptor molecule to form an alpha-(1->6) linkage.
GO:0046922	6	73535	0	553	0.00816	0	1	0.955721	peptide-O-fucosyltransferase activity	molecular_function	Catalysis of the transfer of an alpha-L-fucosyl residue from GDP- beta-L-fucose to the serine hydroxy group of a protein acceptor.
GO:0046923	21	73520	0	553	0.0286	0	1	0.853397	ER retention sequence binding	molecular_function	Interacting selectively and non-covalently with an endoplasmic reticulum (ER) retention sequence, a specific peptide sequence that ensures a protein is retained within the ER.
GO:0046930	2	73539	0	553	0.00272	0	1	0.985017	pore complex	cellular_component	Any small opening in a membrane that allows the passage of gases and/or liquids.
GO:0046938	4	73537	0	553	0.00544	0	1	0.970259	phytochelatin biosynthetic process	biological_process	The chemical reactions and pathways resulting in the formation of phytochelatins, any of a group of peptides that bind metals (Cd, Zn, Cu, Pb, Hg) in thiolate coordination complexes. The structure is of the type (gamma-glutamyl-cysteinyl)n-glycine, where n is 2 to 11.
GO:0046939	2	73539	0	553	0.00272	0	1	0.985017	nucleotide phosphorylation	biological_process	The process of introducing one or more phosphate groups into a nucleotide to produce a phosphorylated nucleoside.
GO:0046940	42	73499	0	553	0.0571	0	1	0.728254	nucleoside monophosphate phosphorylation	biological_process	The process of introducing one or more phosphate groups into a nucleoside monophosphate to produce a polyphosphorylated nucleoside.
GO:0046950	14	73527	0	553	0.019	0	1	0.899711	cellular ketone body metabolic process	biological_process	The chemical reactions and pathways involving ketone bodies, any one of the three substances: acetoacetate, D-3-hydroxybutyrate (beta-hydroxybutyrate) or acetone, as carried out by individual cells. Although 3-hydroxybutyrate is not a ketone, it is classed as a ketone body because it exists in an equilibrium with acetoacetate. Ketone bodies may accumulate in excessive amounts in the body in starvation, diabetes mellitus or in other defects of carbohydrate metabolism.
GO:0046951	4	73537	0	553	0.00544	0	1	0.970259	ketone body biosynthetic process	biological_process	The chemical reactions and pathways resulting in the formation of ketone bodies, any one of the three substances: acetoacetate, D-3-hydroxybutyrate (beta-hydroxybutyrate) or acetone. Biosynthesis involves the formation of hydroxymethylglutaryl-CoA, which is cleaved to acetate and acetyl-CoA.
GO:0046961	49	73492	0	553	0.0666	0	1	0.690752	proton-transporting ATPase activity, rotational mechanism	molecular_function	Enables the transfer of protons from one side of a membrane to the other according to the reaction: ATP + H2O + H+(in) = ADP + phosphate + H+(out), by a rotational mechanism.
GO:0046964	2	73539	0	553	0.00272	0	1	0.985017	3'-phosphoadenosine 5'-phosphosulfate transmembrane transporter activity	molecular_function	Enables the transfer of 3'-phosphoadenosine 5'-phosphosulfate, a naturally occurring mixed anhydride synthesized from adenosine 5'-phosphosulfate, from one side of a membrane to the other.
GO:0046975	15	73526	0	553	0.0204	0	1	0.892944	histone methyltransferase activity (H3-K36 specific)	molecular_function	Catalysis of the reaction: S-adenosyl-L-methionine + histone H3 L-lysine (position 36) = S-adenosyl-L-homocysteine + histone H3 N6-methyl-L-lysine (position 36). This reaction is the addition of a methyl group onto lysine at position 36 of the histone H3 protein.
GO:0046976	6	73535	0	553	0.00816	0	1	0.955721	histone methyltransferase activity (H3-K27 specific)	molecular_function	Catalysis of the reaction: S-adenosyl-L-methionine + histone H3 L-lysine (position 27) = S-adenosyl-L-homocysteine + histone H3 N6-methyl-L-lysine (position 27). This reaction is the addition of a methyl group onto lysine at position 27 of the histone H3 protein.
GO:0046982	183	73358	0	553	0.249	0	1	0.250823	protein heterodimerization activity	molecular_function	Interacting selectively and non-covalently with a nonidentical protein to form a heterodimer.
GO:0047012	2	73539	0	553	0.00272	0	1	0.985017	sterol-4-alpha-carboxylate 3-dehydrogenase (decarboxylating) activity	molecular_function	Catalysis of the reaction: NAD(P)+ + 3-beta-hydroxy-4-alpha-methyl-5-alpha-cholest-7-ene-4-beta-carboxylate = NAD(P)H + H+ + CO2 + 4-alpha-methyl-5-alpha-cholest-7-en-3-one.
GO:0047021	2	73539	0	553	0.00272	0	1	0.985017	15-hydroxyprostaglandin dehydrogenase (NADP+) activity	molecular_function	Catalysis of the reaction: NADP(+) + prostaglandin E(1) = 15-dehydro-prostaglandin E1 + H(+) + NADPH.
GO:0047061	2	73539	0	553	0.00272	0	1	0.985017	glucose-fructose oxidoreductase activity	molecular_function	Catalysis of the reaction: D-fructose + D-glucose = D-glucitol + D-glucono-1,5-lactone.
GO:0047063	4	73537	0	553	0.00544	0	1	0.970259	L-ascorbate-cytochrome-b5 reductase activity	molecular_function	Catalysis of the reaction: ferricytochrome B5 + ascorbate = ferrocytochrome B5 + monodehydroascorbate.
GO:0047082	5	73536	0	553	0.0068	0	1	0.962962	3,9-dihydroxypterocarpan 6a-monooxygenase activity	molecular_function	Catalysis of the reaction: (6aR,11aR)-3,9-dihydroxypterocarpan + H(+) + NADPH + O(2) = (6aS,11aS)-3,6a,9-trihydroxypterocarpan + H(2)O + NADP(+). (6aS,11aS)-3,6a,9-trihydroxypterocarpan is also known as (-)-glycinol.
GO:0047083	2	73539	0	553	0.00272	0	1	0.985017	5-O-(4-coumaroyl)-D-quinate 3'-monooxygenase activity	molecular_function	Catalysis of the reaction: O2 + NADPH + H+ + trans-5-O-(4-coumaroyl)-D-quinate = H2O + NADP+ + trans-5-O-caffeoyl-D-quinate.
GO:0047127	2	73539	0	553	0.00272	0	1	0.985017	thiomorpholine-carboxylate dehydrogenase activity	molecular_function	Catalysis of the reaction: NAD(P)+ + thiomorpholine-3-carboxylate = NAD(P)H + 3,4-dehydro-1,4-thiomorpholine-3-carboxylate.
GO:0047130	2	73539	0	553	0.00272	0	1	0.985017	saccharopine dehydrogenase (NADP+, L-lysine-forming) activity	molecular_function	NA
GO:0047131	2	73539	0	553	0.00272	0	1	0.985017	saccharopine dehydrogenase (NAD+, L-glutamate-forming) activity	molecular_function	Catalysis of the reaction: L-saccharopine + H(2)O + NAD(+) = L-glutamate + allysine + H(+) + NADH.
GO:0047150	8	73533	0	553	0.0109	0	1	0.9414	betaine-homocysteine S-methyltransferase activity	molecular_function	Catalysis of the reaction: L-homocysteine + betaine = N,N-dimethylglycine + L-methionine.
GO:0047172	28	73513	0	553	0.0381	0	1	0.809463	shikimate O-hydroxycinnamoyltransferase activity	molecular_function	Catalysis of the reaction: shikimate + coumaroyl-CoA = 4-coumaroylshikimate + CoA.
GO:0047183	1	73540	0	553	0.00136	0	1	0.99248	anthocyanin 5-aromatic acyltransferase activity	molecular_function	Catalysis of the reaction: anthocyanidin-3,5-diglucoside + hydroxycinnamoyl-CoA = anthocyanidin 3-glucoside-5-hydroxycinnamoylglucoside + CoA.
GO:0047184	3	73538	0	553	0.00408	0	1	0.97761	1-acylglycerophosphocholine O-acyltransferase activity	molecular_function	NA
GO:0047186	5	73536	0	553	0.0068	0	1	0.962962	N-acetylneuraminate 7-O(or 9-O)-acetyltransferase activity	molecular_function	Catalysis of the reaction: N-acetylneuraminate + acetyl-CoA = N-acetyl-7-O(or 9-O)-acetylneuraminate + CoA.
GO:0047196	17	73524	0	553	0.0231	0	1	0.879563	long-chain-alcohol O-fatty-acyltransferase activity	molecular_function	NA
GO:0047203	1	73540	0	553	0.00136	0	1	0.99248	13-hydroxylupinine O-tigloyltransferase activity	molecular_function	Catalysis of the reaction: 13-hydroxylupanine + 2-methylcrotonoyl-CoA = 13-(2-methylcrotonoyloxy)lupanine + CoA.
GO:0047205	5	73536	0	553	0.0068	0	1	0.962962	quinate O-hydroxycinnamoyltransferase activity	molecular_function	Catalysis of the reaction: feruloyl-CoA + quinate = O-feruloylquinate + CoA.
GO:0047209	6	73535	0	553	0.00816	0	1	0.955721	coniferyl-alcohol glucosyltransferase activity	molecular_function	Catalysis of the reaction: coniferyl alcohol + UDP-D-glucose = coniferin + UDP.
GO:0047213	1	73540	0	553	0.00136	0	1	0.99248	anthocyanidin 3-O-glucosyltransferase activity	molecular_function	Catalysis of the reaction: anthocyanidin + UDP-D-glucose = anthocyanidin-3-O-D-glucoside + UDP.
GO:0047220	10	73531	0	553	0.0136	0	1	0.927294	galactosylxylosylprotein 3-beta-galactosyltransferase activity	molecular_function	Catalysis of the reaction: 4-beta-D-galactosyl-O-beta-D-xylosylprotein + UDP-galactose = 3-beta-D-galactosyl-4-beta-D-galactosyl-O-beta-D-xylosylprotein + UDP.
GO:0047259	9	73532	0	553	0.0122	0	1	0.93432	glucomannan 4-beta-mannosyltransferase activity	molecular_function	Catalysis of the reaction: glucomannan(n) + GDP-mannose = glucomannan(n+1) + GDP.
GO:0047262	32	73509	0	553	0.0435	0	1	0.78538	polygalacturonate 4-alpha-galacturonosyltransferase activity	molecular_function	NA
GO:0047268	14	73527	0	553	0.019	0	1	0.899711	galactinol-raffinose galactosyltransferase activity	molecular_function	Catalysis of the reaction: raffinose + 1-alpha-D-galactosyl-myo-inositol = stachyose + myo-inositol.
GO:0047274	12	73529	0	553	0.0163	0	1	0.913398	galactinol-sucrose galactosyltransferase activity	molecular_function	Catalysis of the reaction: sucrose + 1-alpha-D-galactosyl-myo-inositol = raffinose + myo-inositol.
GO:0047293	2	73539	0	553	0.00272	0	1	0.985017	4-hydroxybenzoate nonaprenyltransferase activity	molecular_function	Catalysis of the reaction: p-hydroxybenzoate + solanesyl pyrophosphate = nonaprenyl-4-hydroxybenzoate + diphosphate.
GO:0047304	2	73539	0	553	0.00272	0	1	0.985017	2-aminoethylphosphonate-pyruvate transaminase activity	molecular_function	Catalysis of the reaction: (2-aminoethyl)phosphonate + pyruvate = L-alanine + phosphonoacetaldehyde.
GO:0047312	1	73540	0	553	0.00136	0	1	0.99248	L-phenylalanine:pyruvate aminotransferase activity	molecular_function	Catalysis of the reaction: pyruvate + L-phenylalanine = phenylpyruvate + L-alanine.
GO:0047322	1	73540	0	553	0.00136	0	1	0.99248	[hydroxymethylglutaryl-CoA reductase (NADPH)] kinase activity	molecular_function	Catalysis of the reaction: [3-hydroxy-3-methylglutaryl-CoA reductase (NADPH)] + ATP = [3-hydroxy-3-methylglutaryl-CoA reductase (NADPH)] phosphate + ADP.
GO:0047325	13	73528	0	553	0.0177	0	1	0.906529	inositol tetrakisphosphate 1-kinase activity	molecular_function	Catalysis of the reaction: 1D-myo-inositol 3,4,5,6-tetrakisphosphate + ATP = 1D-myo-inositol 1,3,4,5,6-pentakisphosphate + ADP.
GO:0047326	2	73539	0	553	0.00272	0	1	0.985017	inositol tetrakisphosphate 5-kinase activity	molecular_function	Catalysis of the reaction: 1D-myo-inositol 1,3,4,6-tetrakisphosphate + ATP = 1D-myo-inositol 1,3,4,5,6-pentakisphosphate + ADP.
GO:0047334	6	73535	0	553	0.00816	0	1	0.955721	diphosphate-fructose-6-phosphate 1-phosphotransferase activity	molecular_function	Catalysis of the reaction: fructose-6-phosphate + diphosphate = phosphate + fructose-1,6-bisphosphate.
GO:0047338	5	73536	0	553	0.0068	0	1	0.962962	UTP:xylose-1-phosphate uridylyltransferase activity	molecular_function	Catalysis of the reaction: alpha-D-xylose 1-phosphate + UTP = UDP-D-xylose + diphosphate.
GO:0047341	2	73539	0	553	0.00272	0	1	0.985017	fucose-1-phosphate guanylyltransferase activity	molecular_function	Catalysis of the reaction: beta-L-fucose 1-phosphate + GTP = diphosphate + GDP-L-fucose.
GO:0047350	5	73536	0	553	0.0068	0	1	0.962962	glucuronate-1-phosphate uridylyltransferase activity	molecular_function	Catalysis of the reaction: 1-phospho-alpha-D-glucuronate + UTP = diphosphate + UDP-alpha-D-glucuronate.
GO:0047372	40	73501	0	553	0.0544	0	1	0.739337	acylglycerol lipase activity	molecular_function	Catalysis of the reaction: H2O + acylglycerol = a fatty acid + glycerol.
GO:0047395	2	73539	0	553	0.00272	0	1	0.985017	glycerophosphoinositol glycerophosphodiesterase activity	molecular_function	Catalysis of the reaction: 1-(sn-glycero-3-phospho)-1D-myo-inositol + H(2)O = sn-glycerol 3-phosphate + myo-inositol + H(+).
GO:0047427	2	73539	0	553	0.00272	0	1	0.985017	cyanoalanine nitrilase activity	molecular_function	Catalysis of the reaction: 3-cyano-L-alanine + 2 H(2)O + H(+) = L-aspartate + NH(4)(+).
GO:0047429	6	73535	0	553	0.00816	0	1	0.955721	nucleoside-triphosphate diphosphatase activity	molecular_function	Catalysis of the reaction: H2O + a nucleoside triphosphate = diphosphate + a nucleotide.
GO:0047434	1	73540	0	553	0.00136	0	1	0.99248	indolepyruvate decarboxylase activity	molecular_function	Catalysis of the reaction: indolepyruvate = CO2 + indole acetaldehyde.
GO:0047443	4	73537	0	553	0.00544	0	1	0.970259	4-hydroxy-4-methyl-2-oxoglutarate aldolase activity	molecular_function	Catalysis of the reaction: 4-hydroxy-4-methyl-2-oxoglutarate = 2 pyruvate.
GO:0047451	2	73539	0	553	0.00272	0	1	0.985017	3-hydroxyoctanoyl-[acyl-carrier-protein] dehydratase activity	molecular_function	Catalysis of the reaction: (3R)-3-hydroxyoctanoyl-[acyl-carrier protein] = H2O + 2-octenoyl-[acyl-carrier protein].
GO:0047453	2	73539	0	553	0.00272	0	1	0.985017	ATP-dependent NAD(P)H-hydrate dehydratase activity	molecular_function	Catalysis of the reaction: (6S)-6beta-hydroxy-1,4,5,6-tetrahydronicotinamide adenine dinucleotide + ATP = ADP + 3 H(+) + NADH + phosphate.
GO:0047461	1	73540	0	553	0.00136	0	1	0.99248	(+)-delta-cadinene synthase activity	molecular_function	Catalysis of the reaction: 2-trans,6-trans-farnesyl diphosphate = diphosphate + (+)-delta-cadinene.
GO:0047493	11	73530	0	553	0.015	0	1	0.92032	ceramide cholinephosphotransferase activity	molecular_function	Catalysis of the reaction: CDP-choline + ceramide = CMP + H(+) + sphingomyelin.
GO:0047500	8	73533	0	553	0.0109	0	1	0.9414	(+)-borneol dehydrogenase activity	molecular_function	Catalysis of the reaction: (+)-borneol + NAD(+) = (1R, 4R)-camphor + H(+) + NADH.
GO:0047501	2	73539	0	553	0.00272	0	1	0.985017	(+)-neomenthol dehydrogenase activity	molecular_function	Catalysis of the reaction: (+)-neomenthol + NADP(+) = (2S,5R)-menthone + H(+) + NADPH.
GO:0047513	2	73539	0	553	0.00272	0	1	0.985017	1,2-alpha-L-fucosidase activity	molecular_function	Catalysis of the reaction: H2O + methyl-2-alpha-L-fucopyranosyl-beta-D-galactoside = L-fucose + methyl beta-D-galactoside.
GO:0047517	7	73534	0	553	0.00952	0	1	0.948533	1,4-beta-D-xylan synthase activity	molecular_function	Catalysis of the reaction: UDP-D-xylose + [(1->4)-beta-D-xylan](n) = UDP + [(1->4)-beta-D-xylan](n+1).
GO:0047526	10	73531	0	553	0.0136	0	1	0.927294	2'-hydroxyisoflavone reductase activity	molecular_function	Catalysis of the reaction: vestitone + NADP+ = 2'-hydroxyformononetin + NADPH + H+.
GO:0047529	4	73537	0	553	0.00544	0	1	0.970259	2,3-dimethylmalate lyase activity	molecular_function	Catalysis of the reaction: (2R,3S)-2,3-dimethylmalate = propanoate + pyruvate.
GO:0047538	2	73539	0	553	0.00272	0	1	0.985017	2-carboxy-D-arabinitol-1-phosphatase activity	molecular_function	Catalysis of the reaction: 2-carboxy-D-arabinitol 1-phosphate + H(2)O = 2-carboxy-D-arabinitol + phosphate.
GO:0047544	2	73539	0	553	0.00272	0	1	0.985017	2-hydroxybiphenyl 3-monooxygenase activity	molecular_function	Catalysis of the reaction: biphenyl-2-ol + H(+) + NADH + O(2) = biphenyl-2,3-diol + H(2)O + NAD(+).
GO:0047545	2	73539	0	553	0.00272	0	1	0.985017	2-hydroxyglutarate dehydrogenase activity	molecular_function	Catalysis of the reaction: (S)-2-hydroxyglutarate + acceptor = 2-oxoglutarate + reduced acceptor.
GO:0047558	2	73539	0	553	0.00272	0	1	0.985017	3-cyanoalanine hydratase activity	molecular_function	Catalysis of the reaction: L-asparagine = 3-cyano-L-alanine + H(2)O + H(+).
GO:0047560	2	73539	0	553	0.00272	0	1	0.985017	3-dehydrosphinganine reductase activity	molecular_function	Catalysis of the reaction: NADP(+) + sphinganine = 3-dehydrosphinganine + H(+) + NADPH.
GO:0047568	2	73539	0	553	0.00272	0	1	0.985017	3-oxo-5-beta-steroid 4-dehydrogenase activity	molecular_function	Catalysis of the reaction: a 3-oxo-5-beta-steroid + acceptor = a 3-oxo-D4-steroid + reduced acceptor.
GO:0047594	2	73539	0	553	0.00272	0	1	0.985017	6-beta-hydroxyhyoscyamine epoxidase activity	molecular_function	Catalysis of the reaction: (6S)-6-hydroxyhyoscyamine + 2-oxoglutarate + O(2) = CO(2) + H(2)O + H(+) + scopolamine + succinate.
GO:0047598	2	73539	0	553	0.00272	0	1	0.985017	7-dehydrocholesterol reductase activity	molecular_function	Catalysis of the reaction: cholesterol + NADP+ = cholesta-5,7-dien-3-beta-ol + NADPH + H+.
GO:0047617	28	73513	0	553	0.0381	0	1	0.809463	acyl-CoA hydrolase activity	molecular_function	NA
GO:0047621	2	73539	0	553	0.00272	0	1	0.985017	acylpyruvate hydrolase activity	molecular_function	Catalysis of the reaction: a 3-acylpyruvate + H2O = a carboxylate + pyruvate.
GO:0047627	12	73529	0	553	0.0163	0	1	0.913398	adenylylsulfatase activity	molecular_function	Catalysis of the reaction: 5'-adenylyl sulfate + H(2)O = AMP + 2 H(+) + sulfate.
GO:0047631	25	73516	0	553	0.034	0	1	0.828009	ADP-ribose diphosphatase activity	molecular_function	Catalysis of the reaction: ADP-ribose + H2O = AMP + D-ribose 5-phosphate.
GO:0047641	2	73539	0	553	0.00272	0	1	0.985017	aldose-6-phosphate reductase (NADPH) activity	molecular_function	Catalysis of the reaction: D-glucitol 6-phosphate + NADP(+) = D-glucose 6-phosphate + H(+) + NADPH.
GO:0047652	2	73539	0	553	0.00272	0	1	0.985017	allantoate deiminase activity	molecular_function	Catalysis of the reaction: allantoate + H2O + H+ = CO2 + NH3 + ureidoglycine.
GO:0047654	4	73537	0	553	0.00544	0	1	0.970259	alliin lyase activity	molecular_function	Catalysis of the reaction: an S-alkyl-L-cysteine S-oxide = an alkyl sulfenate + 2-aminoacrylate.
GO:0047681	2	73539	0	553	0.00272	0	1	0.985017	aryl-alcohol dehydrogenase (NADP+) activity	molecular_function	Catalysis of the reaction: an aromatic alcohol + NADP+ = an aromatic aldehyde + NADPH.
GO:0047689	2	73539	0	553	0.00272	0	1	0.985017	aspartate racemase activity	molecular_function	Catalysis of the reaction: L-aspartate = D-aspartate.
GO:0047693	7	73534	0	553	0.00952	0	1	0.948533	ATP diphosphatase activity	molecular_function	Catalysis of the reaction: ATP + H2O = AMP + diphosphate.
GO:0047705	3	73538	0	553	0.00408	0	1	0.97761	bilirubin oxidase activity	molecular_function	Catalysis of the reaction: 2 bilirubin + O(2) = 2 biliverdin + 2 H(2)O.
GO:0047714	2	73539	0	553	0.00272	0	1	0.985017	galactolipase activity	molecular_function	Catalysis of the reaction: 1,2-diacyl-3-beta-D-galactosyl-sn-glycerol + 2 H2O = 3-beta-D-galactosyl-sn-glycerol + 2 carboxylates.
GO:0047724	2	73539	0	553	0.00272	0	1	0.985017	inosine nucleosidase activity	molecular_function	Catalysis of the reaction: inosine + H2O = D-ribose + hypoxanthine.
GO:0047734	2	73539	0	553	0.00272	0	1	0.985017	CDP-glycerol diphosphatase activity	molecular_function	Catalysis of the reaction: CDP-glycerol + H(2)O = sn-glycerol 3-phosphate + CMP + 2 H(+).
GO:0047746	10	73531	0	553	0.0136	0	1	0.927294	chlorophyllase activity	molecular_function	Catalysis of the reaction: chlorophyll + H2O = phytol + chlorophyllide.
GO:0047750	2	73539	0	553	0.00272	0	1	0.985017	cholestenol delta-isomerase activity	molecular_function	Catalysis of the reaction: 5-alpha-cholest-7-en-3-beta-ol = 5-alpha-cholest-8-en-3-beta-ol.
GO:0047751	6	73535	0	553	0.00816	0	1	0.955721	cholestenone 5-alpha-reductase activity	molecular_function	Catalysis of the reaction: 5alpha-cholestan-3-one + NADP(+) = cholest-4-en-3-one + H(+) + NADPH.
GO:0047763	25	73516	0	553	0.034	0	1	0.828009	caffeate O-methyltransferase activity	molecular_function	Catalysis of the reaction: S-adenosyl-L-methionine + 3,4-dihydroxy-trans-cinnamate = S-adenosyl-L-homocysteine + 3-methoxy-4-hydroxy-trans-cinnamate.
GO:0047769	14	73527	0	553	0.019	0	1	0.899711	arogenate dehydratase activity	molecular_function	Catalysis of the reaction: L-arogenate = L-phenylalanine + H2O + CO2.
GO:0047780	4	73537	0	553	0.00544	0	1	0.970259	citrate dehydratase activity	molecular_function	NA
GO:0047787	1	73540	0	553	0.00136	0	1	0.99248	delta4-3-oxosteroid 5beta-reductase activity	molecular_function	NA
GO:0047792	5	73536	0	553	0.0068	0	1	0.962962	cyanohydrin beta-glucosyltransferase activity	molecular_function	Catalysis of the reaction: UDP-glucose + (S)-4-hydroxymandelonitrile = UDP + (S)-4-hydroxy-mandelonitrile beta-D-glucoside.
GO:0047793	4	73537	0	553	0.00544	0	1	0.970259	cycloeucalenol cycloisomerase activity	molecular_function	Catalysis of the reaction: cycloeucalenol = obtusifoliol.
GO:0047800	21	73520	0	553	0.0286	0	1	0.853397	cysteamine dioxygenase activity	molecular_function	Catalysis of the reaction: cysteamine + O(2) = H(+) + hypotaurine.
GO:0047804	2	73539	0	553	0.00272	0	1	0.985017	cysteine-S-conjugate beta-lyase activity	molecular_function	Catalysis of the reaction: RS-CH2-CH(NH3+)COO- = RSH + NH3 + pyruvate.
GO:0047810	2	73539	0	553	0.00272	0	1	0.985017	D-alanine:2-oxoglutarate aminotransferase activity	molecular_function	Catalysis of the reaction: D-alanine + 2-oxoglutarate = pyruvate + D-glutamate.
GO:0047834	2	73539	0	553	0.00272	0	1	0.985017	D-threo-aldose 1-dehydrogenase activity	molecular_function	Catalysis of the reaction: a D-threo-aldose + NAD+ = a D-threo-aldono-1,5-lactone + NADH.
GO:0047837	4	73537	0	553	0.00544	0	1	0.970259	D-xylose 1-dehydrogenase (NADP+) activity	molecular_function	Catalysis of the reaction: D-xylose + NADP(+) = D-xylono-1,5-lactone + H(+) + NADPH.
GO:0047874	4	73537	0	553	0.00544	0	1	0.970259	dolichyldiphosphatase activity	molecular_function	Catalysis of the reaction: dolichyl diphosphate + H2O = dolichyl phosphate + phosphate.
GO:0047884	2	73539	0	553	0.00272	0	1	0.985017	FAD diphosphatase activity	molecular_function	Catalysis of the reaction: FAD + H2O = AMP + FMN.
GO:0047893	1	73540	0	553	0.00136	0	1	0.99248	flavonol 3-O-glucosyltransferase activity	molecular_function	Catalysis of the reaction: UDP-glucose + a flavonol = UDP + a flavonol 3-O-D-glucoside.
GO:0047912	2	73539	0	553	0.00272	0	1	0.985017	galacturonokinase activity	molecular_function	Catalysis of the reaction: alpha-D-galacturonate + ATP = 1-phospho-alpha-D-galacturonate + ADP + 2 H(+).
GO:0047913	3	73538	0	553	0.00408	0	1	0.97761	gallate 1-beta-glucosyltransferase activity	molecular_function	Catalysis of the reaction: gallate + UDP-D-glucose = 1-O-galloyl-beta-D-glucose + UDP.
GO:0047918	5	73536	0	553	0.0068	0	1	0.962962	GDP-mannose 3,5-epimerase activity	molecular_function	Catalysis of the reaction: GDP-mannose = GDP-L-galactose.
GO:0047924	3	73538	0	553	0.00408	0	1	0.97761	geraniol dehydrogenase activity	molecular_function	Catalysis of the reaction: geraniol + NADP+ = geranial + NADPH.
GO:0047936	4	73537	0	553	0.00544	0	1	0.970259	glucose 1-dehydrogenase [NAD(P)] activity	molecular_function	Catalysis of the reaction: beta-D-glucose + NAD(P)+ = D-glucono-1,5-lactone + NAD(P)H.
GO:0047938	13	73528	0	553	0.0177	0	1	0.906529	glucose-6-phosphate 1-epimerase activity	molecular_function	Catalysis of the reaction: alpha-D-glucose 6-phosphate = beta-D-glucose 6-phosphate.
GO:0047940	2	73539	0	553	0.00272	0	1	0.985017	glucuronokinase activity	molecular_function	Catalysis of the reaction: D-glucuronate + ATP = 1-phospho-alpha-D-glucuronate + ADP + 2 H(+).
GO:0047964	4	73537	0	553	0.00544	0	1	0.970259	glyoxylate reductase activity	molecular_function	Catalysis of the reaction: glycolate + NAD+ = glyoxylate + NADH.
GO:0047974	6	73535	0	553	0.00816	0	1	0.955721	guanosine deaminase activity	molecular_function	Catalysis of the reaction: guanosine + H2O = xanthosine + NH3.
GO:0047980	2	73539	0	553	0.00272	0	1	0.985017	hippurate hydrolase activity	molecular_function	Catalysis of the reaction: N-benzoylglycine + H(2)O = benzoate + glycine.
GO:0047983	1	73540	0	553	0.00136	0	1	0.99248	homoglutathione synthase activity	molecular_function	Catalysis of the reaction: beta-alanine + L-gamma-glutamyl-L-cysteine + ATP = gamma-L-glutamyl-L-cysteinyl-beta-alanine + ADP + 2 H(+) + phosphate.
GO:0047995	1	73540	0	553	0.00136	0	1	0.99248	hydroxyphenylpyruvate reductase activity	molecular_function	Catalysis of the reaction: 3-(4-hydroxyphenyl)lactate + NAD+ = 3-(4-hydroxyphenyl)pyruvate + NADH.
GO:0048015	18	73523	0	553	0.0245	0	1	0.872947	phosphatidylinositol-mediated signaling	biological_process	A series of molecular signals in which a cell uses a phosphatidylinositol-mediated signaling to convert a signal into a response. Phosphatidylinositols include phosphatidylinositol (PtdIns) and its phosphorylated derivatives.
GO:0048017	7	73534	0	553	0.00952	0	1	0.948533	inositol lipid-mediated signaling	biological_process	A series of molecular signals in which a cell uses an inositol-containing lipid to convert a signal into a response. Inositol lipids include the phosphoinositides (phosphatidylinositol and its phosphorylated derivatives), ceramides containing inositol, and inositol glycolipids.
GO:0048024	2	73539	0	553	0.00272	0	1	0.985017	regulation of mRNA splicing, via spliceosome	biological_process	NA
GO:0048026	11	73530	0	553	0.015	0	1	0.92032	positive regulation of mRNA splicing, via spliceosome	biological_process	NA
GO:0048027	6	73535	0	553	0.00816	0	1	0.955721	mRNA 5'-UTR binding	molecular_function	Interacting selectively and non-covalently with the 5' untranslated region of an mRNA molecule.
GO:0048029	10	73531	0	553	0.0136	0	1	0.927294	monosaccharide binding	molecular_function	Interacting selectively and non-covalently with any monosaccharide. Monosaccharides are the simplest carbohydrates
GO:0048030	2	73539	0	553	0.00272	0	1	0.985017	disaccharide binding	molecular_function	Interacting selectively and non-covalently with any disaccharide. Disaccharides are sugars composed of two monosaccharide units.
GO:0048034	2	73539	0	553	0.00272	0	1	0.985017	heme O biosynthetic process	biological_process	The chemical reactions and pathways resulting in the formation of heme O, a derivative of heme containing a 17-carbon hydroxyethylfarnesyl side chain at position 8 of the tetrapyrrole macrocycle.
GO:0048037	18	73523	0	553	0.0245	0	1	0.872947	cofactor binding	molecular_function	Interacting selectively and non-covalently with a cofactor, a substance that is required for the activity of an enzyme or other protein. Cofactors may be inorganic, such as the metal atoms zinc, iron, and copper in certain forms, or organic, in which case they are referred to as coenzymes. Cofactors may either be bound tightly to active sites or bind loosely with the substrate.
GO:0048038	70	73471	0	553	0.0952	0	1	0.589423	quinone binding	molecular_function	Interacting selectively and non-covalently with a quinone, any member of a class of diketones derivable from aromatic compounds by conversion of two CH groups into CO groups with any necessary rearrangement of double bonds.
GO:0048039	13	73528	0	553	0.0177	0	1	0.906529	ubiquinone binding	molecular_function	Interacting selectively and non-covalently with ubiquinone, a quinone derivative with a tail of isoprene units.
GO:0048040	24	73517	0	553	0.0326	0	1	0.834284	UDP-glucuronate decarboxylase activity	molecular_function	Catalysis of the reaction: H(+) + UDP-alpha-D-glucuronate = CO(2) + UDP-alpha-D-xylose.
GO:0048096	6	73535	0	553	0.00816	0	1	0.955721	chromatin-mediated maintenance of transcription	biological_process	Maintenance of transcription by remodelling of chromatin into an 'open configuration'. Once established, this regulation is mitotically stable and is maintained over many cell divisions. It is also heritable.
GO:0048188	12	73529	0	553	0.0163	0	1	0.913398	Set1C/COMPASS complex	cellular_component	A conserved protein complex that catalyzes methylation of histone H3. In Saccharomyces the complex contains Shg1p, Sdc1p, Swd1p, Swd2p, Swd3p, Spp1p, Bre2p, and the trithorax-related Set1p
GO:0048193	28	73513	0	553	0.0381	0	1	0.809463	Golgi vesicle transport	biological_process	The directed movement of substances into, out of or within the Golgi apparatus, mediated by vesicles.
GO:0048194	4	73537	0	553	0.00544	0	1	0.970259	Golgi vesicle budding	biological_process	The evagination of the Golgi membrane, resulting in formation of a vesicle.
GO:0048205	4	73537	0	553	0.00544	0	1	0.970259	COPI coating of Golgi vesicle	biological_process	The addition of COPI proteins and adaptor proteins to Golgi membranes during the formation of transport vesicles, forming a vesicle coat.
GO:0048208	2	73539	0	553	0.00272	0	1	0.985017	COPII vesicle coating	biological_process	The addition of COPII proteins and adaptor proteins to ER membranes during the formation of transport vesicles, forming a vesicle coat.
GO:0048209	4	73537	0	553	0.00544	0	1	0.970259	regulation of vesicle targeting, to, from or within Golgi	biological_process	Any process that modulates the frequency, rate, or destination of vesicle-mediated transport to, from or within the Golgi apparatus.
GO:0048211	10	73531	0	553	0.0136	0	1	0.927294	Golgi vesicle docking	biological_process	The initial attachment of a Golgi transport vesicle membrane to a target membrane, mediated by proteins protruding from the membrane of the Golgi vesicle and the target membrane.
GO:0048226	9	73532	0	553	0.0122	0	1	0.93432	Casparian strip	cellular_component	Region of plant cell wall specialised to act as a seal to prevent back leakage of secreted material (analogous to tight junction between epithelial cells). Found particularly where root parenchymal cells secrete solutes into xylem vessels. The barrier is composed of suberin
GO:0048229	11	73530	0	553	0.015	0	1	0.92032	gametophyte development	biological_process	The process whose specific outcome is the progression of the gametophyte over time, from its formation to the mature structure. The gametophyte is the gamete-producing individual or phase in the life cycle having alternation of generations. An example of this process is found in Arabidopsis thaliana.
GO:0048235	8	73533	0	553	0.0109	0	1	0.9414	pollen sperm cell differentiation	biological_process	NA
GO:0048236	3	73538	0	553	0.00408	0	1	0.97761	plant-type sporogenesis	biological_process	The formation of plant spores derived from the products of meiosis. The spore gives rise to gametophytes.
GO:0048244	2	73539	0	553	0.00272	0	1	0.985017	phytanoyl-CoA dioxygenase activity	molecular_function	Catalysis of the reaction: 2-oxoglutarate + O(2) + phytanoyl-CoA = 2-hydroxyphytanoyl-CoA + CO(2) + succinate.
GO:0048250	2	73539	0	553	0.00272	0	1	0.985017	iron import into the mitochondrion	biological_process	NA
GO:0048254	4	73537	0	553	0.00544	0	1	0.970259	snoRNA localization	biological_process	Any process in which small nucleolar RNA is transported to, or maintained in, a specific location.
GO:0048256	2	73539	0	553	0.00272	0	1	0.985017	flap endonuclease activity	molecular_function	Catalysis of the cleavage of a flap structure in DNA, but not other DNA structures
GO:0048257	3	73538	0	553	0.00408	0	1	0.97761	3'-flap endonuclease activity	molecular_function	Catalysis of the cleavage of a 3' flap structure in DNA, but not other DNA structures
GO:0048263	2	73539	0	553	0.00272	0	1	0.985017	determination of dorsal identity	biological_process	Determination of the identity of part of an organism or organ where those parts are of the type that occur in the dorsal region. Identity is considered to be the aggregate of characteristics by which a structure is recognized.
GO:0048268	35	73506	0	553	0.0476	0	1	0.767787	clathrin coat assembly	biological_process	The process that results in the assembly of clathrin triskelia into the ordered structure known as a clathrin cage.
GO:0048278	60	73481	0	553	0.0816	0	1	0.635677	vesicle docking	biological_process	The initial attachment of a transport vesicle membrane to the target membrane, mediated by proteins protruding from the membrane of the vesicle and the target membrane. Docking requires only that the two membranes come close enough for these proteins to interact and adhere.
GO:0048280	29	73512	0	553	0.0394	0	1	0.803374	vesicle fusion with Golgi apparatus	biological_process	The joining of the lipid bilayer membrane around a vesicle to the lipid bilayer membrane around the Golgi.
GO:0048307	2	73539	0	553	0.00272	0	1	0.985017	ferredoxin-nitrite reductase activity	molecular_function	Catalysis of the reaction: NH3 + 2 H2O + 6 oxidized ferredoxin = nitrite + 6 reduced ferredoxin + 7 H+.
GO:0048312	4	73537	0	553	0.00544	0	1	0.970259	intracellular distribution of mitochondria	biological_process	Any process that establishes the spatial arrangement of mitochondria within the cell.
GO:0048317	1	73540	0	553	0.00136	0	1	0.99248	seed morphogenesis	biological_process	The process in which the anatomical structures of the seed are generated and organized.
GO:0048354	4	73537	0	553	0.00544	0	1	0.970259	mucilage biosynthetic process involved in seed coat development	biological_process	The chemical reactions and pathways resulting in the formation of mucilage that occur as part of seed coat development
GO:0048359	2	73539	0	553	0.00272	0	1	0.985017	mucilage metabolic process involved in seed coat development	biological_process	The chemical reactions and pathways involving mucilage that occur as part of seed coat development
GO:0048365	13	73528	0	553	0.0177	0	1	0.906529	Rac GTPase binding	molecular_function	Interacting selectively and non-covalently with Rac protein, any member of the Rac subfamily of the Ras superfamily of monomeric GTPases.
GO:0048366	61	73480	0	553	0.0829	0	1	0.630893	leaf development	biological_process	The process whose specific outcome is the progression of the leaf over time, from its formation to the mature structure.
GO:0048367	17	73524	0	553	0.0231	0	1	0.879563	shoot system development	biological_process	NA
GO:0048437	7	73534	0	553	0.00952	0	1	0.948533	floral organ development	biological_process	NA
GO:0048438	2	73539	0	553	0.00272	0	1	0.985017	floral whorl development	biological_process	NA
GO:0048439	2	73539	0	553	0.00272	0	1	0.985017	flower morphogenesis	biological_process	NA
GO:0048440	6	73535	0	553	0.00816	0	1	0.955721	carpel development	biological_process	NA
GO:0048441	3	73538	0	553	0.00408	0	1	0.97761	petal development	biological_process	NA
GO:0048442	1	73540	0	553	0.00136	0	1	0.99248	sepal development	biological_process	NA
GO:0048443	9	73532	0	553	0.0122	0	1	0.93432	stamen development	biological_process	NA
GO:0048444	7	73534	0	553	0.00952	0	1	0.948533	floral organ morphogenesis	biological_process	NA
GO:0048467	6	73535	0	553	0.00816	0	1	0.955721	gynoecium development	biological_process	The process whose specific outcome is the progression of the gynoecium over time, from its formation to the mature structure. The gynoecium is the collective name for the carpels of a flower.
GO:0048471	11	73530	0	553	0.015	0	1	0.92032	perinuclear region of cytoplasm	cellular_component	Cytoplasm situated near, or occurring around, the nucleus.
GO:0048476	7	73534	0	553	0.00952	0	1	0.948533	Holliday junction resolvase complex	cellular_component	An endodeoxyribonuclease complex that resolves the 4-way DNA intermediates of a Holliday junction into two separate duplex DNA molecules. Can be branch-migration associated.
GO:0048478	13	73528	0	553	0.0177	0	1	0.906529	replication fork protection	biological_process	Any process that prevents the collapse of stalled replication forks.
GO:0048479	2	73539	0	553	0.00272	0	1	0.985017	style development	biological_process	The process whose specific outcome is the progression of the style over time, from its formation to the mature structure. The style is an elongated part of a carpel, or group of fused carpels, and it lies between the ovary and the stigma.
GO:0048481	50	73491	0	553	0.068	0	1	0.685554	plant ovule development	biological_process	The process whose specific outcome is the progression of the ovule over time, from its formation to the mature structure. The ovule is the structure in seed plants enclosing the female gametophyte, and is composed of the nucellus, one or two integuments, and the funiculus
GO:0048487	11	73530	0	553	0.015	0	1	0.92032	beta-tubulin binding	molecular_function	Interacting selectively and non-covalently with the microtubule constituent protein beta-tubulin.
GO:0048488	2	73539	0	553	0.00272	0	1	0.985017	synaptic vesicle endocytosis	biological_process	NA
GO:0048500	2	73539	0	553	0.00272	0	1	0.985017	signal recognition particle	cellular_component	A complex of protein and RNA which facilitates translocation of proteins across membranes.
GO:0048507	4	73537	0	553	0.00544	0	1	0.970259	meristem development	biological_process	The process whose specific outcome is the progression of the meristem over time, from its formation to the mature structure.
GO:0048510	8	73533	0	553	0.0109	0	1	0.9414	regulation of timing of transition from vegetative to reproductive phase	biological_process	The process controlling the point in time during development when a vegetative meristem will change its identity to become an inflorescence or floral meristem, and/or the rate at which the change occurs.
GO:0048518	8	73533	0	553	0.0109	0	1	0.9414	positive regulation of biological process	biological_process	NA
GO:0048519	6	73535	0	553	0.00816	0	1	0.955721	negative regulation of biological process	biological_process	NA
GO:0048522	2	73539	0	553	0.00272	0	1	0.985017	positive regulation of cellular process	biological_process	NA
GO:0048523	7	73534	0	553	0.00952	0	1	0.948533	negative regulation of cellular process	biological_process	NA
GO:0048527	12	73529	0	553	0.0163	0	1	0.913398	lateral root development	biological_process	The process whose specific outcome is the progression of the lateral root over time, from its formation to the mature structure. A lateral root is one formed from pericycle cells located on the xylem radius of the root, as opposed to the initiation of the main root from the embryo proper.
GO:0048528	2	73539	0	553	0.00272	0	1	0.985017	post-embryonic root development	biological_process	The process whose specific outcome is the progression of the post-embryonic root over time, from its formation to the mature structure.
GO:0048529	2	73539	0	553	0.00272	0	1	0.985017	magnesium-protoporphyrin IX monomethyl ester (oxidative) cyclase activity	molecular_function	Catalysis of the reaction: magnesium protoporphyrin IX 13-monomethyl ester + 3 NADPH + 3 H+ + 3 O2 = divinylprotochlorophyllide + 3 NADP+ + 5 H2O.
GO:0048530	3	73538	0	553	0.00408	0	1	0.97761	fruit morphogenesis	biological_process	The process in which the anatomical structures of a fruit are generated and organized. A fruit is a reproductive body of a seed plant.
GO:0048531	3	73538	0	553	0.00408	0	1	0.97761	beta-1,3-galactosyltransferase activity	molecular_function	Catalysis of the transfer of a galactose residue from a donor molecule to an oligosaccharide, forming a beta-1,3-linkage.
GO:0048544	243	73298	0	553	0.33	0	1	0.159262	recognition of pollen	biological_process	NA
GO:0048555	3	73538	0	553	0.00408	0	1	0.97761	generative cell nucleus	cellular_component	The nucleus of the generative cell, a cell contained within the pollen grain that will divide to produce two haploid sperm cells.
GO:0048564	16	73525	0	553	0.0218	0	1	0.886228	photosystem I assembly	biological_process	NA
GO:0048573	8	73533	0	553	0.0109	0	1	0.9414	photoperiodism, flowering	biological_process	A change from the vegetative to the reproductive phase as a result of detection of, or exposure to, a period of light or dark of a given length. The length of the period of light or dark required to initiate the change is set relative to a particular duration known as the 'critical day length'. The critical day length varies between species.
GO:0048574	2	73539	0	553	0.00272	0	1	0.985017	long-day photoperiodism, flowering	biological_process	A change from the vegetative to the reproductive phase as a result of detection of, or exposure to, a period of light that exceeds the critical day length. The critical day length varies between species. Although the term is long-day is used, most species actually respond to the duration of the night, so that the response will occur when a period of darkness falls short of the number of hours defined by 24 minus the critical day length.
GO:0048576	5	73536	0	553	0.0068	0	1	0.962962	positive regulation of short-day photoperiodism, flowering	biological_process	Any process that activates, maintains or increases short-day photoperiodism, where the response associated with the photoperiodism is flowering. Flowering is defined by the switch from the vegetative to the reproductive phase.
GO:0048578	13	73528	0	553	0.0177	0	1	0.906529	positive regulation of long-day photoperiodism, flowering	biological_process	Any process that activates, maintains or increases long-day photoperiodism, where the response associated with the photoperiodism is flowering. Flowering is defined by the switch from the vegetative to the reproductive phase.
GO:0048580	3	73538	0	553	0.00408	0	1	0.97761	regulation of post-embryonic development	biological_process	Any process that modulates the frequency, rate or extent of post-embryonic development. Post-embryonic development is defined as the process whose specific outcome is the progression of the organism over time, from the completion of embryonic development to the mature structure.
GO:0048581	4	73537	0	553	0.00544	0	1	0.970259	negative regulation of post-embryonic development	biological_process	Any process that stops, prevents, or reduces the frequency, rate or extent of post-embryonic development. Post-embryonic development is defined as the process whose specific outcome is the progression of the organism over time, from the completion of embryonic development to the mature structure.
GO:0048582	2	73539	0	553	0.00272	0	1	0.985017	positive regulation of post-embryonic development	biological_process	Any process that activates or increases the frequency, rate or extent of post-embryonic development. Post-embryonic development is defined as the process whose specific outcome is the progression of the organism over time, from the completion of embryonic development to the mature structure.
GO:0048585	4	73537	0	553	0.00544	0	1	0.970259	negative regulation of response to stimulus	biological_process	Any process that stops, prevents, or reduces the frequency, rate or extent of a response to a stimulus. Response to stimulus is a change in state or activity of a cell or an organism (in terms of movement, secretion, enzyme production, gene expression, etc.) as a result of a stimulus.
GO:0048589	3	73538	0	553	0.00408	0	1	0.97761	developmental growth	biological_process	The increase in size or mass of an entire organism, a part of an organism or a cell, where the increase in size or mass has the specific outcome of the progression of the organism over time from one condition to another.
GO:0048608	4	73537	0	553	0.00544	0	1	0.970259	reproductive structure development	biological_process	The reproductive developmental process whose specific outcome is the progression of structures that will be used in the process of creating new individuals from one or more parents, from their formation to the mature structures.
GO:0048638	8	73533	0	553	0.0109	0	1	0.9414	regulation of developmental growth	biological_process	Any process that modulates the frequency, rate or extent of developmental growth.
GO:0048653	14	73527	0	553	0.019	0	1	0.899711	anther development	biological_process	The process whose specific outcome is the progression of the anther over time, from its formation to the mature structure.
GO:0048654	1	73540	0	553	0.00136	0	1	0.99248	anther morphogenesis	biological_process	The process in which the anatomical structures of the anther are generated and organized.
GO:0048658	9	73532	0	553	0.0122	0	1	0.93432	anther wall tapetum development	biological_process	The process whose specific outcome is the progression of the anther wall tapetum over time, from its formation to the mature structure.
GO:0048700	3	73538	0	553	0.00408	0	1	0.97761	acquisition of desiccation tolerance in seed	biological_process	The process in which a seed acquires tolerance to severe drying, before entering into a dry, either dormant or quiescent state.
GO:0048759	2	73539	0	553	0.00272	0	1	0.985017	xylem vessel member cell differentiation	biological_process	The process in which a relatively unspecialized cell acquires specialized features of a vessel member cell. A vessel member cell is one of the components of a vessel in the xylem. It is a dead cell with the wall between adjacent members being variously perforated and the walls that persist variously thickened.
GO:0048765	3	73538	0	553	0.00408	0	1	0.97761	root hair cell differentiation	biological_process	The process in which a relatively unspecialized cell acquires specialized features of a root hair cell.
GO:0048766	3	73538	0	553	0.00408	0	1	0.97761	root hair initiation	biological_process	The process in which a protrusion or bulge is formed at the site of plant root hair outgrowth.
GO:0048767	23	73518	0	553	0.0313	0	1	0.840607	root hair elongation	biological_process	The process in which the root hair grows longer.
GO:0048768	2	73539	0	553	0.00272	0	1	0.985017	root hair cell tip growth	biological_process	Localized growth of a plant root hair tip by extension of the cell wall.
GO:0048825	4	73537	0	553	0.00544	0	1	0.970259	cotyledon development	biological_process	The process whose specific outcome is the progression of the cotyledon over time, from its formation to the mature structure. The cotyledon is the modified leaf (seed leaf), found as part of the embryo in plant seeds. It is involved in either storage or absorption of food reserves. Dicotyledonous seeds contain two cotyledons, while monocotyledonous seeds contain only one. The cotyledons may appear above ground and show photosynthetic activity in the seedling.
GO:0048827	2	73539	0	553	0.00272	0	1	0.985017	phyllome development	biological_process	The process whose specific outcome is the progression of a phyllome over time, from its formation to the mature structure. A phyllome is a collective term for all the different types of leaves appearing on plants.
GO:0048829	11	73530	0	553	0.015	0	1	0.92032	root cap development	biological_process	The process whose specific outcome is the progression of the root cap over time, from its formation to the mature structure. The root cap protects the root meristem from friction as the root grows through the soil. The cap is made up of a group of parenchyma cells which secrete a glycoprotein mucilage as a lubricant.
GO:0048856	12	73529	0	553	0.0163	0	1	0.913398	anatomical structure development	biological_process	The biological process whose specific outcome is the progression of an anatomical structure from an initial condition to its mature state. This process begins with the formation of the structure and ends with the mature structure, whatever form that may be including its natural destruction. An anatomical structure is any biological entity that occupies space and is distinguished from its surroundings. Anatomical structures can be macroscopic such as a carpel, or microscopic such as an acrosome.
GO:0048863	4	73537	0	553	0.00544	0	1	0.970259	stem cell differentiation	biological_process	The process in which a relatively unspecialized cell acquires specialized features of a stem cell. A stem cell is a cell that retains the ability to divide and proliferate throughout life to provide progenitor cells that can differentiate into specialized cells.
GO:0048868	7	73534	0	553	0.00952	0	1	0.948533	pollen tube development	biological_process	The process whose specific outcome is the progression of a pollen tube over time, from its initial formation to a mature structure.
GO:0048870	2	73539	0	553	0.00272	0	1	0.985017	cell motility	biological_process	Any process involved in the controlled self-propelled movement of a cell that results in translocation of the cell from one place to another.
GO:0050017	3	73538	0	553	0.00408	0	1	0.97761	L-3-cyanoalanine synthase activity	molecular_function	Catalysis of the reaction: L-cysteine + HCN = sulfide + L-3-cyanoalanine.
GO:0050044	2	73539	0	553	0.00272	0	1	0.985017	galactose-6-phosphate isomerase activity	molecular_function	Catalysis of the reaction: D-galactose 6-phosphate = D-tagatose 6-phosphate.
GO:0050048	1	73540	0	553	0.00136	0	1	0.99248	L-leucine:2-oxoglutarate aminotransferase activity	molecular_function	Catalysis of the reaction: L-leucine + 2-oxoglutarate = 4-methyl-2-oxopentanoate + L-glutamate.
GO:0050072	2	73539	0	553	0.00272	0	1	0.985017	m7G(5')pppN diphosphatase activity	molecular_function	Catalysis of the reaction: 7-methylguanosine 5'-triphospho-5'-polynucleotide + H2O = 7-methylguanosine 5'-phosphate + polynucleotide.
GO:0050080	2	73539	0	553	0.00272	0	1	0.985017	malonyl-CoA decarboxylase activity	molecular_function	Catalysis of the reaction: malonyl-CoA = acetyl-CoA + CO2.
GO:0050105	24	73517	0	553	0.0326	0	1	0.834284	L-gulonolactone oxidase activity	molecular_function	Catalysis of the reaction: L-gulono-1,4-lactone + O2 = L-xylo-hex-3-ulonolactone + H2O2.
GO:0050112	2	73539	0	553	0.00272	0	1	0.985017	inositol 2-dehydrogenase activity	molecular_function	Catalysis of the reaction: myo-inositol + NAD(+) = 2,4,6/3,5-pentahydroxycyclohexanone + H(+) + NADH.
GO:0050113	5	73536	0	553	0.0068	0	1	0.962962	inositol oxygenase activity	molecular_function	Catalysis of the reaction: myo-inositol + O(2) = D-glucuronate + H(2)O + H(+).
GO:0050124	1	73540	0	553	0.00136	0	1	0.99248	N-acylneuraminate-9-phosphatase activity	molecular_function	Catalysis of the reaction: N-acylneuraminate 9-phosphate + H2O = N-acylneuraminate + phosphate.
GO:0050145	4	73537	0	553	0.00544	0	1	0.970259	nucleoside monophosphate kinase activity	molecular_function	NA
GO:0050152	4	73537	0	553	0.00544	0	1	0.970259	omega-amidase activity	molecular_function	Catalysis of the reaction: a monoamide of a dicarboxylic acid + H2O = a dicarboxylate + NH3.
GO:0050178	6	73535	0	553	0.00816	0	1	0.955721	phenylpyruvate tautomerase activity	molecular_function	Catalysis of the reaction: keto-phenylpyruvate = enol-phenylpyruvate.
GO:0050200	4	73537	0	553	0.00544	0	1	0.970259	plasmalogen synthase activity	molecular_function	Catalysis of the reaction: acyl-CoA + 1-O-alk-1-enyl-glycero-3-phosphocholine = CoA + plasmenylcholine.
GO:0050201	2	73539	0	553	0.00272	0	1	0.985017	fucokinase activity	molecular_function	Catalysis of the reaction: L-fucose + ATP = beta-L-fucose 1-phosphate + ADP + 2 H(+).
GO:0050213	2	73539	0	553	0.00272	0	1	0.985017	progesterone 5-alpha-reductase activity	molecular_function	Catalysis of the reaction: 5-alpha-pregnan-3,20-dione + NADP+ = progesterone + NADPH.
GO:0050220	4	73537	0	553	0.00544	0	1	0.970259	prostaglandin-E synthase activity	molecular_function	Catalysis of the reaction: prostaglandin H(2) = prostaglandin E(2).
GO:0050221	2	73539	0	553	0.00272	0	1	0.985017	prostaglandin-E2 9-reductase activity	molecular_function	Catalysis of the reaction: (5Z,13E)-(15S)-9-alpha,11-alpha,15-trihydroxyprosta-5,13-dienoate + NADP+ = (5Z,13E)-(15S)-11-alpha,15-dihydroxy-9-oxoprosta-5,13-dienoate + NADPH.
GO:0050225	4	73537	0	553	0.00544	0	1	0.970259	pseudouridine kinase activity	molecular_function	Catalysis of the reaction: ATP + pseudouridine = ADP + 2 H(+) + pseudouridine 5'-phosphate.
GO:0050236	4	73537	0	553	0.00544	0	1	0.970259	pyridoxine:NADP 4-dehydrogenase activity	molecular_function	Catalysis of the reaction: NADP(+) + pyridoxine = H(+) + NADPH + pyridoxal.
GO:0050242	4	73537	0	553	0.00544	0	1	0.970259	pyruvate, phosphate dikinase activity	molecular_function	Catalysis of the reaction: ATP + phosphate + pyruvate = AMP + diphosphate + 2 H(+) + phosphoenolpyruvate.
GO:0050255	1	73540	0	553	0.00136	0	1	0.99248	ribitol 2-dehydrogenase activity	molecular_function	Catalysis of the reaction: D-ribitol + NAD(+) = D-ribulose + H(+) + NADH.
GO:0050278	2	73539	0	553	0.00272	0	1	0.985017	sedoheptulose-bisphosphatase activity	molecular_function	Catalysis of the reaction: sedoheptulose 1,7-bisphosphate + H2O = sedoheptulose 7-phosphate + phosphate.
GO:0050284	2	73539	0	553	0.00272	0	1	0.985017	sinapate 1-glucosyltransferase activity	molecular_function	Catalysis of the reaction: UDP-glucose + sinapate = UDP + 1-sinapoyl-D-glucose.
GO:0050285	4	73537	0	553	0.00544	0	1	0.970259	sinapine esterase activity	molecular_function	Catalysis of the reaction: O-sinapoylcholine + H(2)O = choline + H(+) + sinapate.
GO:0050291	7	73534	0	553	0.00952	0	1	0.948533	sphingosine N-acyltransferase activity	molecular_function	Catalysis of the reaction: acyl-CoA + sphingosine = CoA + N-acylsphingosine.
GO:0050297	3	73538	0	553	0.00408	0	1	0.97761	stizolobate synthase activity	molecular_function	Catalysis of the reaction: 3,4-dihydroxy-L-phenylalanine + O2 = 4-(L-alanin-3-yl)-2-hydroxy-cis,cis-muconate 6-semialdehyde.
GO:0050302	11	73530	0	553	0.015	0	1	0.92032	indole-3-acetaldehyde oxidase activity	molecular_function	Catalysis of the reaction: (indol-3-yl)acetaldehyde + H(2)O + O(2) = (indol-3-yl)acetate + H(2)O(2) + H(+).
GO:0050307	10	73531	0	553	0.0136	0	1	0.927294	sucrose-phosphate phosphatase activity	molecular_function	Catalysis of the reaction: sucrose 6F-phosphate + H2O = sucrose + phosphate.
GO:0050311	2	73539	0	553	0.00272	0	1	0.985017	sulfite reductase (ferredoxin) activity	molecular_function	Catalysis of the reaction: hydrogen sulfide + 3 oxidized ferredoxin + 3 H2O = sulfite + 3 reduced ferredoxin.
GO:0050313	2	73539	0	553	0.00272	0	1	0.985017	sulfur dioxygenase activity	molecular_function	Catalysis of the reaction: sulfur + O2 + H2O = sulfite.
GO:0050328	20	73521	0	553	0.0272	0	1	0.859865	tetrahydroberberine oxidase activity	molecular_function	Catalysis of the reaction: (S)-tetrahydroberberine + 2 O2 = berberine + 2 H2O2.
GO:0050334	6	73535	0	553	0.00816	0	1	0.955721	thiaminase activity	molecular_function	Catalysis of the reaction: H(2)O + thiamine = 4-amino-5-hydroxymethyl-2-methylpyrimidine + 5-(2-hydroxyethyl)-4-methylthiazole + H(+).
GO:0050342	2	73539	0	553	0.00272	0	1	0.985017	tocopherol O-methyltransferase activity	molecular_function	Catalysis of the reaction: S-adenosyl-L-methionine + gamma-tocopherol = S-adenosyl-L-homocysteine + alpha-tocopherol.
GO:0050355	4	73537	0	553	0.00544	0	1	0.970259	triphosphatase activity	molecular_function	Catalysis of the reaction: H(2)O + triphosphate = diphosphate + phosphate.
GO:0050356	9	73532	0	553	0.0122	0	1	0.93432	tropine dehydrogenase activity	molecular_function	Catalysis of the reaction: NADP(+) + tropine = H(+) + NADPH + tropinone.
GO:0050362	1	73540	0	553	0.00136	0	1	0.99248	L-tryptophan:2-oxoglutarate aminotransferase activity	molecular_function	Catalysis of the reaction: L-tryptophan + 2-oxoglutarate = indolepyruvate + L-glutamate.
GO:0050373	5	73536	0	553	0.0068	0	1	0.962962	UDP-arabinose 4-epimerase activity	molecular_function	Catalysis of the reaction: UDP-L-arabinose = UDP-alpha-D-xylose.
GO:0050377	4	73537	0	553	0.00544	0	1	0.970259	UDP-glucose 4,6-dehydratase activity	molecular_function	Catalysis of the reaction: UDP-D-glucose = H(2)O + UDP-4-dehydro-6-deoxy-D-glucose.
GO:0050378	6	73535	0	553	0.00816	0	1	0.955721	UDP-glucuronate 4-epimerase activity	molecular_function	Catalysis of the reaction: UDP-alpha-D-glucuronate = UDP-alpha-D-galacturonate.
GO:0050379	3	73538	0	553	0.00408	0	1	0.97761	UDP-glucuronate 5'-epimerase activity	molecular_function	Catalysis of the reaction: UDP-alpha-D-glucuronate = UDP-L-iduronate.
GO:0050410	2	73539	0	553	0.00272	0	1	0.985017	3-oxolaurate decarboxylase activity	molecular_function	Catalysis of the reaction: 3-oxolaurate + H(+) = 2-undecanone + CO(2).
GO:0050446	2	73539	0	553	0.00272	0	1	0.985017	azobenzene reductase activity	molecular_function	Catalysis of the reaction: N,N-dimethyl-1,4-phenylenediamine + aniline + NADP+ = 4-(dimethylamino)azobenzene + NADPH + H+.
GO:0050464	6	73535	0	553	0.00816	0	1	0.955721	nitrate reductase (NADPH) activity	molecular_function	Catalysis of the reaction: nitrite + NADP+ + H2O = nitrate + NADPH + H+.
GO:0050468	3	73538	0	553	0.00408	0	1	0.97761	reticuline oxidase activity	molecular_function	Catalysis of the reaction: (S)-reticuline + O(2) = (S)-scoulerine + H(2)O(2) + H(+).
GO:0050474	7	73534	0	553	0.00952	0	1	0.948533	(S)-norcoclaurine synthase activity	molecular_function	NA
GO:0050482	7	73534	0	553	0.00952	0	1	0.948533	arachidonic acid secretion	biological_process	The controlled release of arachidonic acid from a cell or a tissue.
GO:0050486	2	73539	0	553	0.00272	0	1	0.985017	intramolecular transferase activity, transferring hydroxy groups	molecular_function	Catalysis of the transfer of a hydroxyl group from one position to another within a single molecule.
GO:0050505	8	73533	0	553	0.0109	0	1	0.9414	hydroquinone glucosyltransferase activity	molecular_function	Catalysis of the reaction: hydroquinone + UDP-D-glucose = H(+) + hydroquinone O-beta-D-glucopyranoside + UDP.
GO:0050508	31	73510	0	553	0.0422	0	1	0.791333	glucuronosyl-N-acetylglucosaminyl-proteoglycan 4-alpha-N-acetylglucosaminyltransferase activity	molecular_function	Catalysis of the reaction: beta-D-glucuronosyl-(1,4)-N-acetyl-alpha-D-glucosaminyl-proteoglycan + UDP-N-acetyl-D-glucosamine = N-acetyl-alpha-D-glucosaminyl-(1,4)-beta-D-glucuronosyl-(1,4)-N-acetyl-alpha-D-glucosaminyl-proteoglycan + UDP.
GO:0050511	7	73534	0	553	0.00952	0	1	0.948533	undecaprenyldiphospho-muramoylpentapeptide beta-N-acetylglucosaminyltransferase activity	molecular_function	Catalysis of the reaction: Mur2Ac(oyl-L-Ala-gamma-D-Glu-L-Lys-D-Ala-D-Ala)-diphosphoundecaprenol + UDP-N-acetyl-D-glucosamine = GlcNAc-(1,4)-Mur2Ac(oyl-L-Ala-gamma-D-Glu-L-Lys-D-Ala-D-Ala)-diphosphoundecaprenol + UDP.
GO:0050513	2	73539	0	553	0.00272	0	1	0.985017	glycoprotein 2-beta-D-xylosyltransferase activity	molecular_function	Catalysis of the reaction: N(4)-{N-acetyl-beta-D-glucosaminyl-(1->2)-alpha-D-mannosyl-(1->3)-[N-acetyl-beta-D-glucosaminyl-(1->2)-alpha-D-mannosyl-(1->6)]-beta-D-mannosyl-(1->4)-N-acetyl-beta-D-glucosaminyl-(1->4)-N-acetyl-beta-D-glucosaminyl}-L-asparagine + UDP-alpha-D-xylose = N(4)-{N-acetyl-beta-D-glucosaminyl-(1->2)-alpha-D-mannosyl-(1->3)-[N-acetyl-beta-D-glucosaminyl-(1->2)-alpha-D-mannosyl-(1->6)]-[beta-D-xylosyl-(1->2)]-beta-D-mannosyl-(1->4)-N-acetyl-beta-D-glucosaminyl-(1->4)-N-acetyl-beta-D-glucosaminyl}-L-asparagine + H(+) + UDP.
GO:0050514	4	73537	0	553	0.00544	0	1	0.970259	homospermidine synthase (spermidine-specific) activity	molecular_function	Catalysis of the reaction: spermidine + putrescine = sym-homospermidine + propane-1,3-diamine.
GO:0050515	2	73539	0	553	0.00272	0	1	0.985017	4-(cytidine 5'-diphospho)-2-C-methyl-D-erythritol kinase activity	molecular_function	NA
GO:0050518	2	73539	0	553	0.00272	0	1	0.985017	2-C-methyl-D-erythritol 4-phosphate cytidylyltransferase activity	molecular_function	NA
GO:0050529	5	73536	0	553	0.0068	0	1	0.962962	polyneuridine-aldehyde esterase activity	molecular_function	Catalysis of the reaction: H(2)O + polyneuridine aldehyde = 16-epivellosimine + CO(2) + methanol.
GO:0050550	1	73540	0	553	0.00136	0	1	0.99248	pinene synthase activity	molecular_function	Catalysis of the reaction: geranyl diphosphate = pinene + diphosphate.
GO:0050551	2	73539	0	553	0.00272	0	1	0.985017	myrcene synthase activity	molecular_function	Catalysis of the reaction: geranyl diphosphate = diphosphate + myrcene.
GO:0050552	2	73539	0	553	0.00272	0	1	0.985017	(4S)-limonene synthase activity	molecular_function	Catalysis of the reaction: geranyl diphosphate = (4S)-limonene + diphosphate.
GO:0050566	14	73527	0	553	0.019	0	1	0.899711	asparaginyl-tRNA synthase (glutamine-hydrolyzing) activity	molecular_function	Catalysis of the reaction: L-glutamine + aspartyl-tRNA(Asn) + ATP = L-glutamate + asparaginyl-tRNA(Asn) + phosphate + ADP.
GO:0050567	22	73519	0	553	0.0299	0	1	0.846978	glutaminyl-tRNA synthase (glutamine-hydrolyzing) activity	molecular_function	NA
GO:0050577	2	73539	0	553	0.00272	0	1	0.985017	GDP-L-fucose synthase activity	molecular_function	Catalysis of the reaction: GDP-L-fucose + NAD+ = GDP-4-dehydro-6-deoxy-D-mannose + NADH + H+.
GO:0050589	9	73532	0	553	0.0122	0	1	0.93432	leucocyanidin oxygenase activity	molecular_function	NA
GO:0050594	7	73534	0	553	0.00952	0	1	0.948533	tabersonine 16-hydroxylase activity	molecular_function	Catalysis of the reaction: H(+) + NADPH + O(2) + tabersonine = 16-hydroxytabersonine + H(2)O + NADP(+).
GO:0050604	2	73539	0	553	0.00272	0	1	0.985017	taxadiene 5-alpha-hydroxylase activity	molecular_function	Catalysis of the reaction: AH(2) + O(2) + taxa-4,11-diene = A + H(2)O + taxa-4(20),11-dien-5alpha-ol.
GO:0050613	2	73539	0	553	0.00272	0	1	0.985017	delta14-sterol reductase activity	molecular_function	NA
GO:0050614	2	73539	0	553	0.00272	0	1	0.985017	delta24-sterol reductase activity	molecular_function	Catalysis of the reaction: NADP+ + 5-alpha-cholest-7-en-3-beta-ol = NADPH + H+ + 5-alpha-cholesta-7,24-dien-3-beta-ol.
GO:0050616	2	73539	0	553	0.00272	0	1	0.985017	secologanin synthase activity	molecular_function	Catalysis of the reaction: loganin + NADPH + H+ + O2 = secologanin + NADP+ + 2 H2O.
GO:0050619	2	73539	0	553	0.00272	0	1	0.985017	phytochromobilin:ferredoxin oxidoreductase activity	molecular_function	Catalysis of the reaction: (3Z)-phytochromobilin + oxidized ferredoxin = biliverdin IXa + reduced ferredoxin.
GO:0050625	2	73539	0	553	0.00272	0	1	0.985017	2-hydroxy-1,4-benzoquinone reductase activity	molecular_function	NA
GO:0050630	5	73536	0	553	0.0068	0	1	0.962962	(iso)eugenol O-methyltransferase activity	molecular_function	Catalysis of the reaction: S-adenosyl-L-methionine + isoeugenol = S-adenosyl-L-homocysteine + isomethyleugenol.
GO:0050632	2	73539	0	553	0.00272	0	1	0.985017	propionyl-CoA C2-trimethyltridecanoyltransferase activity	molecular_function	NA
GO:0050636	1	73540	0	553	0.00136	0	1	0.99248	vinorine synthase activity	molecular_function	Catalysis of the reaction: 16-epivellosimine + acetyl-CoA = CoA + vinorine.
GO:0050643	4	73537	0	553	0.00544	0	1	0.970259	10-deacetylbaccatin III 10-O-acetyltransferase activity	molecular_function	Catalysis of the reaction: 10-deacetylbaccatin III + acetyl-CoA = baccatin III + CoA.
GO:0050645	1	73540	0	553	0.00136	0	1	0.99248	limonoid glucosyltransferase activity	molecular_function	Catalysis of the reaction: UDP-glucose + limonin = glucosyl-limonin + UDP.
GO:0050661	147	73394	0	553	0.2	0	1	0.329339	NADP binding	molecular_function	Interacting selectively and non-covalently with nicotinamide-adenine dinucleotide phosphate, a coenzyme involved in many redox and biosynthetic reactions
GO:0050665	1	73540	0	553	0.00136	0	1	0.99248	hydrogen peroxide biosynthetic process	biological_process	The chemical reactions and pathways resulting in the formation of hydrogen peroxide (H2O2), a potentially harmful byproduct of aerobic cellular respiration which can cause damage to DNA.
GO:0050684	18	73523	0	553	0.0245	0	1	0.872947	regulation of mRNA processing	biological_process	Any process that modulates the frequency, rate or extent of mRNA processing, those processes involved in the conversion of a primary mRNA transcript into a mature mRNA prior to its translation into polypeptide.
GO:0050734	2	73539	0	553	0.00272	0	1	0.985017	hydroxycinnamoyltransferase activity	molecular_function	Catalysis of the transfer of a hydroxycinnamoyl group to an acceptor molecule.
GO:0050737	1	73540	0	553	0.00136	0	1	0.99248	O-hydroxycinnamoyltransferase activity	molecular_function	Catalysis of the transfer of a hydroxycinnamoyl group to an oxygen atom on the acceptor molecule.
GO:0050790	59	73482	0	553	0.0802	0	1	0.640497	regulation of catalytic activity	biological_process	NA
GO:0050793	3	73538	0	553	0.00408	0	1	0.97761	regulation of developmental process	biological_process	Any process that modulates the frequency, rate or extent of development, the biological process whose specific outcome is the progression of a multicellular organism over time from an initial condition (e.g. a zygote, or a young adult) to a later condition (e.g. a multicellular animal or an aged adult).
GO:0050801	2	73539	0	553	0.00272	0	1	0.985017	ion homeostasis	biological_process	NA
GO:0050821	26	73515	0	553	0.0354	0	1	0.82178	protein stabilization	biological_process	Any process involved in maintaining the structure and integrity of a protein and preventing it from degradation or aggregation.
GO:0050826	9	73532	0	553	0.0122	0	1	0.93432	response to freezing	biological_process	Any process that results in a change in state or activity of a cell or an organism (in terms of movement, secretion, enzyme production, gene expression, etc.) as a result of a freezing stimulus, temperatures below 0 degrees Celsius.
GO:0050829	2	73539	0	553	0.00272	0	1	0.985017	defense response to Gram-negative bacterium	biological_process	Reactions triggered in response to the presence of a Gram-negative bacterium that act to protect the cell or organism.
GO:0050833	9	73532	0	553	0.0122	0	1	0.93432	pyruvate transmembrane transporter activity	molecular_function	Enables the transfer of pyruvate, 2-oxopropanoate, from one side of a membrane to the other.
GO:0050891	2	73539	0	553	0.00272	0	1	0.985017	multicellular organismal water homeostasis	biological_process	Any process involved in the maintenance of an internal steady state of water within a tissue, organ, or a multicellular organism.
GO:0050896	48	73493	0	553	0.0653	0	1	0.695989	response to stimulus	biological_process	NA
GO:0050898	5	73536	0	553	0.0068	0	1	0.962962	nitrile metabolic process	biological_process	The chemical reactions and pathways involving nitriles, an organic compound containing trivalent nitrogen attached to one carbon atom. The nitriles are named with reference to the acids produced by their decomposition
GO:0050982	20	73521	0	553	0.0272	0	1	0.859865	detection of mechanical stimulus	biological_process	The series of events by which a mechanical stimulus is received and converted into a molecular signal.
GO:0050992	6	73535	0	553	0.00816	0	1	0.955721	dimethylallyl diphosphate biosynthetic process	biological_process	The chemical reactions and pathways resulting in the formation of dimethylallyl diphosphate.
GO:0051010	6	73535	0	553	0.00816	0	1	0.955721	microtubule plus-end binding	molecular_function	Interacting selectively and non-covalently with the plus end of a microtubule.
GO:0051011	24	73517	0	553	0.0326	0	1	0.834284	microtubule minus-end binding	molecular_function	Interacting selectively and non-covalently with the minus end of a microtubule.
GO:0051013	18	73523	0	553	0.0245	0	1	0.872947	microtubule severing	biological_process	The process in which a microtubule is broken down into smaller segments. Severing enzymes remove dimers from the middle of the filament to create new ends, unlike depolymerizing kinesins that use ATP to uncap microtubules at their ends.
GO:0051014	5	73536	0	553	0.0068	0	1	0.962962	actin filament severing	biological_process	The process in which an actin filament is broken down into smaller filaments.
GO:0051016	4	73537	0	553	0.00544	0	1	0.970259	barbed-end actin filament capping	biological_process	The binding of a protein or protein complex to the barbed (or plus) end of an actin filament, thus preventing the addition, exchange or removal of further actin subunits.
GO:0051019	2	73539	0	553	0.00272	0	1	0.985017	mitogen-activated protein kinase binding	molecular_function	Interacting selectively and non-covalently with a mitogen-activated protein kinase.
GO:0051020	3	73538	0	553	0.00408	0	1	0.97761	GTPase binding	molecular_function	Interacting selectively and non-covalently with a GTPase, any enzyme that catalyzes the hydrolysis of GTP.
GO:0051026	6	73535	0	553	0.00816	0	1	0.955721	chiasma assembly	biological_process	The cell cycle process in which a connection between chromatids assembles, indicating where an exchange of homologous segments has taken place by the crossing-over of non-sister chromatids.
GO:0051028	6	73535	0	553	0.00816	0	1	0.955721	mRNA transport	biological_process	The directed movement of mRNA, messenger ribonucleic acid, into, out of or within a cell, or between cells, by means of some agent such as a transporter or pore.
GO:0051060	3	73538	0	553	0.00408	0	1	0.97761	pullulanase activity	molecular_function	Catalysis of the hydrolysis of (1,6)-alpha-D-glucosidic linkages in pullulan (a linear polymer of alpha-(1,6)-linked maltotriose units) and in amylopectin and glycogen, and the a- and b-limit dextrins of amylopectin and glycogen.
GO:0051083	6	73535	0	553	0.00816	0	1	0.955721	'de novo' cotranslational protein folding	biological_process	NA
GO:0051087	86	73455	0	553	0.117	0	1	0.522303	chaperone binding	molecular_function	Interacting selectively and non-covalently with a chaperone protein, a class of proteins that bind to nascent or unfolded polypeptides and ensure correct folding or transport.
GO:0051091	12	73529	0	553	0.0163	0	1	0.913398	positive regulation of DNA-binding transcription factor activity	biological_process	NA
GO:0051096	8	73533	0	553	0.0109	0	1	0.9414	positive regulation of helicase activity	biological_process	Any process that activates or increases the activity of a helicase.
GO:0051103	14	73527	0	553	0.019	0	1	0.899711	DNA ligation involved in DNA repair	biological_process	The re-formation of a broken phosphodiester bond in the DNA backbone, carried out by DNA ligase, that contributes to DNA repair.
GO:0051117	40	73501	0	553	0.0544	0	1	0.739337	ATPase binding	molecular_function	Interacting selectively and non-covalently with an ATPase, any enzyme that catalyzes the hydrolysis of ATP.
GO:0051123	26	73515	0	553	0.0354	0	1	0.82178	RNA polymerase II preinitiation complex assembly	biological_process	The aggregation, arrangement and bonding together of proteins on an RNA polymerase II promoter DNA to form the transcriptional preinitiation complex (PIC), the formation of which is a prerequisite for transcription by RNA polymerase.
GO:0051128	1	73540	0	553	0.00136	0	1	0.99248	regulation of cellular component organization	biological_process	Any process that modulates the frequency, rate or extent of a process involved in the formation, arrangement of constituent parts, or disassembly of cell structures, including the plasma membrane and any external encapsulating structures such as the cell wall and cell envelope.
GO:0051131	10	73531	0	553	0.0136	0	1	0.927294	chaperone-mediated protein complex assembly	biological_process	NA
GO:0051156	12	73529	0	553	0.0163	0	1	0.913398	glucose 6-phosphate metabolic process	biological_process	NA
GO:0051168	3	73538	0	553	0.00408	0	1	0.97761	nuclear export	biological_process	The directed movement of substances out of the nucleus.
GO:0051171	3	73538	0	553	0.00408	0	1	0.97761	regulation of nitrogen compound metabolic process	biological_process	Any process that modulates the frequency, rate or extent of the chemical reactions and pathways involving nitrogen or nitrogenous compounds.
GO:0051173	5	73536	0	553	0.0068	0	1	0.962962	positive regulation of nitrogen compound metabolic process	biological_process	Any process that activates or increases the frequency, rate or extent of the chemical reactions and pathways involving nitrogen or nitrogenous compounds.
GO:0051176	7	73534	0	553	0.00952	0	1	0.948533	positive regulation of sulfur metabolic process	biological_process	Any process that activates or increases the frequency, rate or extent of the chemical reactions and pathways involving sulfur or compounds containing sulfur.
GO:0051179	1	73540	0	553	0.00136	0	1	0.99248	localization	biological_process	NA
GO:0051205	4	73537	0	553	0.00544	0	1	0.970259	protein insertion into membrane	biological_process	The process that results in the incorporation of a protein into a biological membrane. Incorporation in this context means having some part or covalently attached group that is inserted into the the hydrophobic region of one or both bilayers.
GO:0051209	10	73531	0	553	0.0136	0	1	0.927294	release of sequestered calcium ion into cytosol	biological_process	The process in which calcium ions sequestered in the endoplasmic reticulum, Golgi apparatus or mitochondria are released into the cytosolic compartment.
GO:0051211	3	73538	0	553	0.00408	0	1	0.97761	anisotropic cell growth	biological_process	The process in which a cell irreversibly increases in size in one or more axes, where the growth rate varies according to the direction of growth. Growth may be limited to a particular axis, axes, or to particular locations on the surface of the cell.
GO:0051214	3	73538	0	553	0.00408	0	1	0.97761	RNA virus induced gene silencing	biological_process	Gene silencing induced by RNA viruses leading to a sequence-specific degradation of target mRNAs or post-transcriptional gene silencing.
GO:0051225	65	73476	0	553	0.0884	0	1	0.612114	spindle assembly	biological_process	NA
GO:0051228	9	73532	0	553	0.0122	0	1	0.93432	mitotic spindle disassembly	biological_process	The controlled breakdown of the spindle during a mitotic cell cycle.
GO:0051233	10	73531	0	553	0.0136	0	1	0.927294	spindle midzone	cellular_component	The area in the center of the spindle where the spindle microtubules from opposite poles overlap.
GO:0051239	2	73539	0	553	0.00272	0	1	0.985017	regulation of multicellular organismal process	biological_process	Any process that modulates the frequency, rate or extent of a multicellular organismal process, the processes pertinent to the function of a multicellular organism above the cellular level
GO:0051259	47	73494	0	553	0.0639	0	1	0.701265	protein complex oligomerization	biological_process	NA
GO:0051260	12	73529	0	553	0.0163	0	1	0.913398	protein homooligomerization	biological_process	The process of creating protein oligomers, compounds composed of a small number, usually between three and ten, of identical component monomers. Oligomers may be formed by the polymerization of a number of monomers or the depolymerization of a large protein polymer.
GO:0051266	2	73539	0	553	0.00272	0	1	0.985017	sirohydrochlorin ferrochelatase activity	molecular_function	Catalysis of the reaction: siroheme + 2 H+ = Fe(2+) + sirohydrochlorin.
GO:0051267	2	73539	0	553	0.00272	0	1	0.985017	CP2 mannose-ethanolamine phosphotransferase activity	molecular_function	Catalysis of the reaction: ethanolamine phosphate + Man-alpha-(1,2)-Man-alpha-(1,2)-Man-alpha-(1,6)-R = Man-alpha-(1,2)-Man-alpha-6-P-EtN-(1,2)-Man-alpha-(1,6)-R
GO:0051276	19	73522	0	553	0.0258	0	1	0.866381	chromosome organization	biological_process	NA
GO:0051287	178	73363	0	553	0.242	0	1	0.260494	NAD binding	molecular_function	NA
GO:0051289	3	73538	0	553	0.00408	0	1	0.97761	protein homotetramerization	biological_process	The formation of a protein homotetramer, a macromolecular structure consisting of four noncovalently associated identical subunits.
GO:0051301	118	73423	0	553	0.16	0	1	0.41009	cell division	biological_process	The process resulting in division and partitioning of components of a cell to form more cells
GO:0051302	8	73533	0	553	0.0109	0	1	0.9414	regulation of cell division	biological_process	Any process that modulates the frequency, rate or extent of the physical partitioning and separation of a cell into daughter cells.
GO:0051304	4	73537	0	553	0.00544	0	1	0.970259	chromosome separation	biological_process	NA
GO:0051306	2	73539	0	553	0.00272	0	1	0.985017	mitotic sister chromatid separation	biological_process	The process in which sister chromatids are physically detached from each other during mitosis.
GO:0051307	2	73539	0	553	0.00272	0	1	0.985017	meiotic chromosome separation	biological_process	The process in which chromosomes are physically detached from each other during meiosis.
GO:0051315	6	73535	0	553	0.00816	0	1	0.955721	attachment of mitotic spindle microtubules to kinetochore	biological_process	NA
GO:0051321	32	73509	0	553	0.0435	0	1	0.78538	meiotic cell cycle	biological_process	NA
GO:0051351	2	73539	0	553	0.00272	0	1	0.985017	positive regulation of ligase activity	biological_process	Any process that activates or increases the frequency, rate or extent of ligase activity, the catalysis of the ligation of two substances with concomitant breaking of a diphosphate linkage, usually in a nucleoside triphosphate.
GO:0051377	8	73533	0	553	0.0109	0	1	0.9414	mannose-ethanolamine phosphotransferase activity	molecular_function	Catalysis of the transfer of ethanolamine phosphate to a mannose residue in the GPI lipid precursor.
GO:0051382	9	73532	0	553	0.0122	0	1	0.93432	kinetochore assembly	biological_process	NA
GO:0051383	2	73539	0	553	0.00272	0	1	0.985017	kinetochore organization	biological_process	A process that is carried out at the cellular level which results in the assembly, arrangement of constituent parts, or disassembly of the kinetochore, a multisubunit complex that is located at the centromeric region of DNA and provides an attachment point for the spindle microtubules.
GO:0051391	5	73536	0	553	0.0068	0	1	0.962962	tRNA acetylation	biological_process	The modification of tRNA structure by addition of an acetyl group to tRNA. An acetyl group is CH3CO-, derived from acetic [ethanoic] acid.
GO:0051410	2	73539	0	553	0.00272	0	1	0.985017	detoxification of nitrogen compound	biological_process	Any process that reduces or removes the toxicity of nitrogenous compounds which are dangerous or toxic. This includes the aerobic conversion of toxic compounds to harmless substances.
GO:0051415	21	73520	0	553	0.0286	0	1	0.853397	microtubule nucleation by interphase microtubule organizing center	biological_process	The 'de novo' formation of a microtubule by the interphase microtubule organizing center during interphase, the stage of cell cycle between successive rounds of chromosome segregation.
GO:0051428	6	73535	0	553	0.00816	0	1	0.955721	peptide hormone receptor binding	molecular_function	Interacting selectively and non-covalently with a receptor for peptide hormones.
GO:0051443	10	73531	0	553	0.0136	0	1	0.927294	positive regulation of ubiquitin-protein transferase activity	biological_process	Any process that activates, maintains or increases the rate of ubiquitin transferase activity.
GO:0051453	59	73482	0	553	0.0802	0	1	0.640497	regulation of intracellular pH	biological_process	Any process that modulates the internal pH of a cell, measured by the concentration of the hydrogen ion.
GO:0051455	1	73540	0	553	0.00136	0	1	0.99248	monopolar spindle attachment to meiosis I kinetochore	biological_process	The process in which spindle microtubules become physically associated with the proteins making up the kinetochore complex during meiosis I. During meiosis I sister kinetochores are lying next to each other facing the same spindle pole and monopolar attachment of the chromatid to the spindle occurs.
GO:0051484	5	73536	0	553	0.0068	0	1	0.962962	isopentenyl diphosphate biosynthetic process, methylerythritol 4-phosphate pathway involved in terpenoid biosynthetic process	biological_process	The chemical reactions and pathways resulting in the formation of isopentenyl diphosphate by the mevalonate-independent pathway that contributes to terpenoid biosynthesis. Isopentenyl diphosphate (IPP) is the fundamental unit in isoprenoid biosynthesis and is biosynthesized from pyruvate and glyceraldehyde 3-phosphate via intermediates, including 1-deoxy-D-xylulose 5-phosphate.
GO:0051499	2	73539	0	553	0.00272	0	1	0.985017	D-aminoacyl-tRNA deacylase activity	molecular_function	Catalysis of the reaction: D-aminoacyl-tRNA = D-amino acid + tRNA. Hydrolysis of the removal of D-amino acids from residues in charged tRNA.
GO:0051500	2	73539	0	553	0.00272	0	1	0.985017	D-tyrosyl-tRNA(Tyr) deacylase activity	molecular_function	Catalysis of the reaction: D-tyrosyl-tRNA(Tyr) = D-tyrosine + tRNA(Tyr). Hydrolysis of the removal of D-tyrosine from tyrosine residues in charged tRNA.
GO:0051510	2	73539	0	553	0.00272	0	1	0.985017	regulation of unidimensional cell growth	biological_process	Any process that modulates the frequency, rate or extent of unidimensional cell growth, the process in which a cell irreversibly increases in size in one [spatial] dimension or along one axis.
GO:0051512	1	73540	0	553	0.00136	0	1	0.99248	positive regulation of unidimensional cell growth	biological_process	Any process that activates or increases the frequency, rate or extent of unidimensional cell growth, the process in which a cell irreversibly increases in size in one [spatial] dimension or along one axis.
GO:0051513	6	73535	0	553	0.00816	0	1	0.955721	regulation of monopolar cell growth	biological_process	Any process that modulates the frequency, rate or extent of monopolar cell growth, polarized growth from one end of a cell.
GO:0051536	45	73496	0	553	0.0612	0	1	0.711939	iron-sulfur cluster binding	molecular_function	Interacting selectively and non-covalently with an iron-sulfur cluster, a combination of iron and sulfur atoms.
GO:0051538	6	73535	0	553	0.00816	0	1	0.955721	3 iron, 4 sulfur cluster binding	molecular_function	Interacting selectively and non-covalently with a 3 iron, 4 sulfur (3Fe-4S) cluster
GO:0051555	9	73532	0	553	0.0122	0	1	0.93432	flavonol biosynthetic process	biological_process	The chemical reactions and pathways resulting in the formation of flavonols, a member of a class of vascular pigments formed by consecutive oxidative processes from the flavonoid intermediates flavanones and dihydroflavonols. Flavonols are the most widespread of the flavonoids and have a wide array of physiological activities.
GO:0051560	12	73529	0	553	0.0163	0	1	0.913398	mitochondrial calcium ion homeostasis	biological_process	Any process involved in the maintenance of an internal steady state of calcium ions within the cytoplasm of a cell or between mitochondria and their surroundings.
GO:0051568	11	73530	0	553	0.015	0	1	0.92032	histone H3-K4 methylation	biological_process	The modification of histone H3 by addition of one or more methyl groups to lysine at position 4 of the histone.
GO:0051569	2	73539	0	553	0.00272	0	1	0.985017	regulation of histone H3-K4 methylation	biological_process	Any process that modulates the frequency, rate or extent of the covalent addition of a methyl group to the lysine at position 4 of histone H3.
GO:0051570	1	73540	0	553	0.00136	0	1	0.99248	regulation of histone H3-K9 methylation	biological_process	Any process that modulates the frequency, rate or extent of the covalent addition of a methyl group to the lysine at position 9 of histone H3.
GO:0051574	3	73538	0	553	0.00408	0	1	0.97761	positive regulation of histone H3-K9 methylation	biological_process	Any process that activates or increases the frequency, rate or extent of the covalent addition of a methyl group to the lysine at position 9 of histone H3.
GO:0051592	3	73538	0	553	0.00408	0	1	0.97761	response to calcium ion	biological_process	Any process that results in a change in state or activity of a cell or an organism (in terms of movement, secretion, enzyme production, gene expression, etc.) as a result of a calcium ion stimulus.
GO:0051598	2	73539	0	553	0.00272	0	1	0.985017	meiotic recombination checkpoint	biological_process	A checkpoint that acts during late prophase I (pachytene) and prevents segregation of homologous chromosomes until recombination is completed, ensuring proper distribution of the genetic material to the gametes.
GO:0051601	10	73531	0	553	0.0136	0	1	0.927294	exocyst localization	biological_process	Any process in which an exocyst is transported to, or maintained in, a specific location. An exocyst is a protein complex peripherally associated with the plasma membrane that determines where vesicles dock and fuse.
GO:0051604	2	73539	0	553	0.00272	0	1	0.985017	protein maturation	biological_process	Any process leading to the attainment of the full functional capacity of a protein.
GO:0051607	4	73537	0	553	0.00544	0	1	0.970259	defense response to virus	biological_process	Reactions triggered in response to the presence of a virus that act to protect the cell or organism.
GO:0051639	8	73533	0	553	0.0109	0	1	0.9414	actin filament network formation	biological_process	The assembly of a network of actin filaments
GO:0051641	1	73540	0	553	0.00136	0	1	0.99248	cellular localization	biological_process	NA
GO:0051645	2	73539	0	553	0.00272	0	1	0.985017	Golgi localization	biological_process	Any process in which the Golgi is transported to, and/or maintained in, a specific location within the cell.
GO:0051716	9	73532	0	553	0.0122	0	1	0.93432	cellular response to stimulus	biological_process	Any process that results in a change in state or activity of a cell (in terms of movement, secretion, enzyme production, gene expression, etc.) as a result of a stimulus. The process begins with detection of the stimulus by a cell and ends with a change in state or activity or the cell.
GO:0051721	4	73537	0	553	0.00544	0	1	0.970259	protein phosphatase 2A binding	molecular_function	Interacting selectively and non-covalently with the enzyme protein phosphatase 2A.
GO:0051723	4	73537	0	553	0.00544	0	1	0.970259	protein methylesterase activity	molecular_function	Catalysis of the reaction: protein amino acid methyl ester + H2O = protein amino acid + methanol.
GO:0051724	8	73533	0	553	0.0109	0	1	0.9414	NAD transmembrane transporter activity	molecular_function	NA
GO:0051726	96	73445	0	553	0.131	0	1	0.484285	regulation of cell cycle	biological_process	NA
GO:0051731	9	73532	0	553	0.0122	0	1	0.93432	polynucleotide 5'-hydroxyl-kinase activity	molecular_function	Catalysis of the reaction: NTP + 5'-dephosphopolynucleotide = NDP + 5'-phosphopolynucleotide. The polynucleotide may be DNA or RNA.
GO:0051740	12	73529	0	553	0.0163	0	1	0.913398	ethylene binding	molecular_function	Interacting selectively and non-covalently with ethylene (C2-H4, ethene), a simple hydrocarbon gas that can function in plants as a growth regulator.
GO:0051743	3	73538	0	553	0.00408	0	1	0.97761	red chlorophyll catabolite reductase activity	molecular_function	Catalysis of the reaction: red chlorophyll catabolite + reduced ferredoxin + 2 H+ = primary fluorescent catabolite + oxidized ferredoxin. This reaction is the reduction of the C20/C1 double bond in the pyrrole system of red chlorophyll catabolite (RCC) to a colorless tetrapyrrole (pFCC) with a strong blue fluorescence.
GO:0051745	6	73535	0	553	0.00816	0	1	0.955721	4-hydroxy-3-methylbut-2-en-1-yl diphosphate reductase activity	molecular_function	Catalysis of the reaction: (E)-4-hydroxy-3-methylbut-2-en-1-yl diphosphate + NAD(P)H + H+ = isopentenyl diphosphate + NAD(P)+ + H2O. Note that (E)-4-hydroxy-3-methylbut-2-en-1-yl diphosphate is an alternative name for 1-hydroxy-2-methyl-2-(E)-butenyl 4-diphosphate.
GO:0051747	2	73539	0	553	0.00272	0	1	0.985017	cytosine C-5 DNA demethylase activity	molecular_function	Catalysis of the reaction: methyl-dCpdG DNA + H2O = dCpdG DNA + methanol. This reaction is the hydrolytic removal of the methyl group on the 5 position of cytosine in DNA.
GO:0051750	2	73539	0	553	0.00272	0	1	0.985017	delta3,5-delta2,4-dienoyl-CoA isomerase activity	molecular_function	NA
GO:0051753	16	73525	0	553	0.0218	0	1	0.886228	mannan synthase activity	molecular_function	Catalysis of the reaction: mannan(n) + GDP-mannose = mannan(n+1) + GDP. This reaction is the formation of the beta-(1->4)-linked mannan backbone in substrates such as galactomannan.
GO:0051754	9	73532	0	553	0.0122	0	1	0.93432	meiotic sister chromatid cohesion, centromeric	biological_process	The cell cycle process in which centromeres of sister chromatids are joined during meiosis.
GO:0051762	11	73530	0	553	0.015	0	1	0.92032	sesquiterpene biosynthetic process	biological_process	The chemical reactions and pathways resulting in the formation of sesquiterpenes, any of a class of terpenes of the formula C15H24 or a derivative of such a terpene.
GO:0051775	2	73539	0	553	0.00272	0	1	0.985017	response to redox state	biological_process	NA
GO:0051776	2	73539	0	553	0.00272	0	1	0.985017	detection of redox state	biological_process	The series of events in which a chemical stimulus indicating redox state is received and converted into a molecular signal. Redox state refers to the balance of oxidized versus reduced forms of electron donors and acceptors in an organelle, cell or organ
GO:0051777	17	73524	0	553	0.0231	0	1	0.879563	ent-kaurenoate oxidase activity	molecular_function	Catalysis of the reaction: ent-kaurenoate + NADPH + O2 = ent-7-alpha-hydroxykaurenoate + NADP+ + H2O. This is the first of three successive reactions resulting in the oxidation of ent-kaurenoate (ent-kaurenoic acid) to gibberellin 12 (GA12).
GO:0051781	8	73533	0	553	0.0109	0	1	0.9414	positive regulation of cell division	biological_process	Any process that activates or increases the frequency, rate or extent of cell division.
GO:0051782	2	73539	0	553	0.00272	0	1	0.985017	negative regulation of cell division	biological_process	Any process that stops, prevents, or reduces the frequency, rate or extent of cell division.
GO:0051783	7	73534	0	553	0.00952	0	1	0.948533	regulation of nuclear division	biological_process	Any process that modulates the frequency, rate or extent of nuclear division, the partitioning of the nucleus and its genetic information.
GO:0051864	3	73538	0	553	0.00408	0	1	0.97761	histone demethylase activity (H3-K36 specific)	molecular_function	Catalysis of the reaction: histone H3 N6-methyl-L-lysine (position 36) + alpha-ketoglutarate + O2 = succinate + CO2 + formaldehyde + lysine. This reaction is the removal of a methyl group from lysine at position 36 of the histone H3 protein.
GO:0051865	3	73538	0	553	0.00408	0	1	0.97761	protein autoubiquitination	biological_process	The ubiquitination by a protein of one or more of its own amino acid residues, or residues on an identical protein. Ubiquitination occurs on the lysine residue by formation of an isopeptide crosslink.
GO:0051879	16	73525	0	553	0.0218	0	1	0.886228	Hsp90 protein binding	molecular_function	Interacting selectively and non-covalently with Hsp90 proteins, any of a group of heat shock proteins around 90kDa in size.
GO:0051880	3	73538	0	553	0.00408	0	1	0.97761	G-quadruplex DNA binding	molecular_function	Interacting selectively and non-covalently with G-quadruplex DNA structures, in which groups of four guanines adopt a flat, cyclic Hoogsteen hydrogen-bonding arrangement known as a guanine tetrad. The stacking of guanine tetrads results in G-quadruplex DNA structures. G-quadruplex DNA can form under physiological conditions from some G-rich sequences, such as those found in telomeres, immunoglobulin switch regions, gene promoters, fragile X repeats, and the dimerization domain in the human immunodeficiency virus (HIV) genome.
GO:0051907	1	73540	0	553	0.00136	0	1	0.99248	S-(hydroxymethyl)glutathione synthase activity	molecular_function	Catalysis of the reaction: S-(hydroxymethyl)glutathione = formaldehyde + glutathione.
GO:0051920	4	73537	0	553	0.00544	0	1	0.970259	peroxiredoxin activity	molecular_function	Catalysis of the reaction: 2 R'-SH + ROOH = R'-S-S-R' + H2O + ROH.
GO:0051938	11	73530	0	553	0.015	0	1	0.92032	L-glutamate import	biological_process	The directed movement of L-glutamate, the L-enantiomer of the anion of 2-aminopentanedioic acid, into a cell or organelle.
GO:0051959	14	73527	0	553	0.019	0	1	0.899711	dynein light intermediate chain binding	molecular_function	Interacting selectively and non-covalently with a light intermediate chain of the dynein complex.
GO:0051973	11	73530	0	553	0.015	0	1	0.92032	positive regulation of telomerase activity	biological_process	Any process that activates or increases the frequency, rate or extent of telomerase activity, the catalysis of the reaction: deoxynucleoside triphosphate + DNA(n) = diphosphate + DNA(n+1).
GO:0051974	3	73538	0	553	0.00408	0	1	0.97761	negative regulation of telomerase activity	biological_process	Any process that stops or reduces the activity of the enzyme telomerase, which catalyzes of the reaction: deoxynucleoside triphosphate + DNA(n) = diphosphate + DNA(n+1).
GO:0051989	2	73539	0	553	0.00272	0	1	0.985017	coproporphyrinogen dehydrogenase activity	molecular_function	Catalysis of the reaction: coproporphyrinogen III + 2 S-adenosyl-L-methionine = protoporphyrinogen IX + 2 CO2 + 2 L-methionine + 2 5'-deoxyadenosine.
GO:0051991	6	73535	0	553	0.00816	0	1	0.955721	UDP-N-acetyl-D-glucosamine:N-acetylmuramoyl-L-alanyl-D-glutamyl-meso-2,6-diaminopimelyl-D-alanyl-D-alanine-diphosphoundecaprenol 4-beta-N-acetylglucosaminlytransferase activity	molecular_function	Catalysis of the reaction: N-acetylmuramoyl-L-alanyl-D-glutamyl-meso-2,6-diaminopimelyl-D-alanyl-D-alanine-diphosphoundecaprenol + UDP-N-acetyl-D-glucosamine = N-acetylmuramoyl-L-alanyl-D-glutamyl-meso-2,6-diaminopimelyl-D-alanyl-D-alanine-diphosphoundecaprenyl-N-acetylglucosamine + UDP.
GO:0051992	2	73539	0	553	0.00272	0	1	0.985017	UDP-N-acetylmuramoyl-L-alanyl-D-glutamyl-meso-2,6-diaminopimelyl-D-alanyl-D-alanine:undecaprenyl-phosphate transferase activity	molecular_function	Catalysis of the reaction: UDP-N-acetylmuramoyl-L-alanyl-D-glutamyl-meso-2,6-diaminopimelyl-D-alanyl-D-alanine + di-trans,poly-cis-undecaprenyl phosphate = UMP + N-acetylmuramoyl-L-alanyl-D-glutamyl-meso-2,6-diaminopimelyl-D-alanyl-D-alanine-diphosphoundecaprenol.
GO:0051996	15	73526	0	553	0.0204	0	1	0.892944	squalene synthase activity	molecular_function	Catalysis of the reaction: presqualene diphosphate + NADPH = squalene + NADP+ + diphosphate.
GO:0052325	11	73530	0	553	0.015	0	1	0.92032	cell wall pectin biosynthetic process	biological_process	The chemical reactions and pathways resulting in the formation of pectin, a polymer containing a backbone of alpha-1,4-linked D-galacturonic acid residues, as part of the organization and biogenesis of the cell wall.
GO:0052381	21	73520	0	553	0.0286	0	1	0.853397	tRNA dimethylallyltransferase activity	molecular_function	NA
GO:0052541	3	73538	0	553	0.00408	0	1	0.97761	plant-type cell wall cellulose metabolic process	biological_process	The chemical reactions and pathways involving cellulose, a linear beta1-4 glucan of molecular mass 50-400 kDa with the pyranose units in the -4C1 conformation, as part of the organization and biogenesis of the cell wall.
GO:0052542	8	73533	0	553	0.0109	0	1	0.9414	defense response by callose deposition	biological_process	Any process in which callose is transported to, and/or maintained in, a specific location during the defense response. Callose is a linear 1,3-beta-d-glucan formed from UDP-glucose and is found in certain plant cell walls.
GO:0052543	2	73539	0	553	0.00272	0	1	0.985017	callose deposition in cell wall	biological_process	Any process in which callose is transported to, and/or maintained in, the cell wall. Callose is a linear 1,3-beta-d-glucan formed from UDP-glucose and is found in certain plant cell walls.
GO:0052546	4	73537	0	553	0.00544	0	1	0.970259	cell wall pectin metabolic process	biological_process	The chemical reactions and pathways involving pectin, a polymer containing a backbone of alpha-1,4-linked D-galacturonic acid residues, as part of the organization and biogenesis of the cell wall.
GO:0052573	5	73536	0	553	0.0068	0	1	0.962962	UDP-D-galactose metabolic process	biological_process	The chemical reactions and pathways involving UDP-D-galactose, a substance composed of D-galactose in glycosidic linkage with guanosine diphosphate.
GO:0052576	1	73540	0	553	0.00136	0	1	0.99248	carbohydrate storage	biological_process	The accumulation and maintenance in cells or tissues of carbohydrates, any of a group of organic compounds based of the general formula Cx(H2O)y.
GO:0052591	2	73539	0	553	0.00272	0	1	0.985017	sn-glycerol-3-phosphate:ubiquinone-8 oxidoreductase activity	molecular_function	Catalysis of the reaction: sn-glycerol 3-phosphate + ubiquinone-8 = glycerone phosphate + ubiquinol-8.
GO:0052593	3	73538	0	553	0.00408	0	1	0.97761	tryptamine:oxygen oxidoreductase (deaminating) activity	molecular_function	Catalysis of the reaction: tryptamine + H2O + O2 = NH3 + indole acetaldehyde + hydrogen peroxide + H+.
GO:0052594	3	73538	0	553	0.00408	0	1	0.97761	aminoacetone:oxygen oxidoreductase(deaminating) activity	molecular_function	Catalysis of the reaction: aminoacetone + H2O + O2 = methylglyoxal + NH3 + hydrogen peroxide + H+.
GO:0052595	3	73538	0	553	0.00408	0	1	0.97761	aliphatic-amine oxidase activity	molecular_function	Catalysis of the reaction: an aliphatic amine + H2O + O2 = an aldehyde + NH3 + hydrogen peroxide + H+.
GO:0052596	3	73538	0	553	0.00408	0	1	0.97761	phenethylamine:oxygen oxidoreductase (deaminating) activity	molecular_function	Catalysis of the reaction: phenylethylamine + O2 + H2O = phenylacetaldehyde + NH3 + hydrogen peroxide + H+.
GO:0052597	4	73537	0	553	0.00544	0	1	0.970259	diamine oxidase activity	molecular_function	Catalysis of the reaction: a diamine + H2O + O2 = a monoamine + NH3 + hydrogen peroxide.
GO:0052615	4	73537	0	553	0.00544	0	1	0.970259	ent-kaurene oxidase activity	molecular_function	Catalysis of the reaction: H+ + NADPH + ent-kaur-16-ene + oxygen = H2O + NADP+ + ent-kaur-16-en-19-ol.
GO:0052616	4	73537	0	553	0.00544	0	1	0.970259	ent-kaur-16-en-19-ol oxidase activity	molecular_function	Catalysis of the reaction: H+ + NADPH + ent-kaur-16-en-19-ol + oxygen = 2 H2O + NADP+ + ent-kaur-16-en-19-al.
GO:0052617	4	73537	0	553	0.00544	0	1	0.970259	ent-kaur-16-en-19-al oxidase activity	molecular_function	Catalysis of the reaction: NADPH + ent-kaur-16-en-19-al + oxygen = H2O + NADP+ + ent-kaurenoate.
GO:0052624	2	73539	0	553	0.00272	0	1	0.985017	2-phytyl-1,4-naphthoquinone methyltransferase activity	molecular_function	Catalysis of the reaction: demethylphylloquinone + S-adenosyl-L-methionine = phylloquinone + S-adenosyl-L-homocysteine + H+.
GO:0052635	11	73530	0	553	0.015	0	1	0.92032	C-20 gibberellin 2-beta-dioxygenase activity	molecular_function	Catalysis of the reaction: a C-20 gibberellin + 2-oxoglutarate + O2 = a C-20 2-beta-hydroxygibberellin + succinate + CO2. C-20 gibberellin refers to a gibberellin with twenty carbons.
GO:0052636	9	73532	0	553	0.0122	0	1	0.93432	arabinosyltransferase activity	molecular_function	Catalysis of the transfer of an arabinosyl group from one compound (donor) to another (acceptor).
GO:0052654	11	73530	0	553	0.015	0	1	0.92032	L-leucine transaminase activity	molecular_function	Catalysis of the reaction: 2-oxoglutarate + L-leucine = 4-methyl-2-oxopentanoate + L-glutamatic acid.
GO:0052655	11	73530	0	553	0.015	0	1	0.92032	L-valine transaminase activity	molecular_function	Catalysis of the reaction: 2-oxoglutarate + L-valine = 3-methyl-2-oxobutanoic acid + L-glutamatic acid.
GO:0052656	11	73530	0	553	0.015	0	1	0.92032	L-isoleucine transaminase activity	molecular_function	Catalysis of the reaction: 2-oxoglutarate + L-isoleucine = (S)-3-methyl-2-oxopentanoic acid + L-glutamic acid.
GO:0052657	2	73539	0	553	0.00272	0	1	0.985017	guanine phosphoribosyltransferase activity	molecular_function	Catalysis of the reaction: GMP + diphosphate = guanine + 5-phospho-alpha-D-ribose 1-diphosphate.
GO:0052658	13	73528	0	553	0.0177	0	1	0.906529	inositol-1,4,5-trisphosphate 5-phosphatase activity	molecular_function	Catalysis of the reaction: 1D-myo-inositol 1,4,5-trisphosphate + H2O = 1D-myo-inositol 1,4-bisphosphate + phosphate.
GO:0052659	13	73528	0	553	0.0177	0	1	0.906529	inositol-1,3,4,5-tetrakisphosphate 5-phosphatase activity	molecular_function	Catalysis of the reaction: 1D-myo-inositol 1,3,4,5-tetrakisphosphate + H2O = 1D-myo-inositol 1,3,4-trisphosphate + phosphate.
GO:0052684	2	73539	0	553	0.00272	0	1	0.985017	L-serine hydro-lyase (adding indole, L-tryptophan-forming) activity	molecular_function	Catalysis of the reaction: indole + L-serine = L-tryptophan + H2O.
GO:0052689	65	73476	0	553	0.0884	0	1	0.612114	carboxylic ester hydrolase activity	molecular_function	NA
GO:0052691	11	73530	0	553	0.015	0	1	0.92032	UDP-arabinopyranose mutase activity	molecular_function	Catalysis of the reaction: UDP-beta-L-arabinofuranose = UDP-beta-L-arabinopyranose.
GO:0052692	39	73502	0	553	0.053	0	1	0.744942	raffinose alpha-galactosidase activity	molecular_function	Catalysis of the reaction: raffinose + H2O = alpha-D-galactose + sucrose.
GO:0052717	4	73537	0	553	0.00544	0	1	0.970259	tRNA-specific adenosine-34 deaminase activity	molecular_function	Catalysis of the reaction: adenosine-34 + H2O = inosine-34 + NH3, in a tRNA-Ala molecule.
GO:0052718	4	73537	0	553	0.00544	0	1	0.970259	tRNA-specific adenosine-34 deaminase complex	cellular_component	A protein complex that possesses tRNA-specific adenosine-34 deaminase activity. In eukaryotes the complex is a heterodimer
GO:0052722	2	73539	0	553	0.00272	0	1	0.985017	fatty acid in-chain hydroxylase activity	molecular_function	Catalysis of the reaction: fatty acid + O2 + 2 NADPH + H+ = fatty acid with in-chain hydroxy group + 2 NADP+ + H2O.
GO:0052723	4	73537	0	553	0.00544	0	1	0.970259	inositol hexakisphosphate 1-kinase activity	molecular_function	Catalysis of the reaction: ATP + 1D-myo-inositol hexakisphosphate = ADP + 1-diphospho-1D-myo-inositol (2,3,4,5,6)pentakisphosphate.
GO:0052724	4	73537	0	553	0.00544	0	1	0.970259	inositol hexakisphosphate 3-kinase activity	molecular_function	Catalysis of the reaction: ATP + 1D-myo-inositol hexakisphosphate = ADP + 3-diphospho-1D-myo-inositol (1,2,4,5,6)pentakisphosphate.
GO:0052725	13	73528	0	553	0.0177	0	1	0.906529	inositol-1,3,4-trisphosphate 6-kinase activity	molecular_function	Catalysis of the reaction: 1D-myo-inositol 1,3,4-trisphosphate + ATP = 1D-myo-inositol 1,3,4,6-tetrakisphosphate + ADP + 2 H(+).
GO:0052726	13	73528	0	553	0.0177	0	1	0.906529	inositol-1,3,4-trisphosphate 5-kinase activity	molecular_function	Catalysis of the reaction: 1D-myo-inositol 1,3,4-trisphosphate + ATP = 1D-myo-inositol 1,3,4,5-tetrakisphosphate + ADP + 2 H(+).
GO:0052727	2	73539	0	553	0.00272	0	1	0.985017	capsanthin synthase activity	molecular_function	Catalysis of the reaction: antheraxanthin = capsanthin.
GO:0052728	2	73539	0	553	0.00272	0	1	0.985017	capsorubin synthase activity	molecular_function	Catalysis of the reaction: violaxanthin = capsorubin.
GO:0052745	1	73540	0	553	0.00136	0	1	0.99248	inositol phosphate phosphatase activity	molecular_function	Catalysis of the reaction: inositol phosphate(n) + H2O = inositol phosphate(n-1) + phosphate. This reaction is the removal of a phosphate group from an inositol phosphate.
GO:0052746	13	73528	0	553	0.0177	0	1	0.906529	inositol phosphorylation	biological_process	The process of introducing one or more phosphate groups into inositol. Inositol is the cyclic alcohol 1,2,3,4,5,6-cyclohexanehexol, which is widely distributed in nature and acts as a growth factor in animals and microorganisms.
GO:0052747	71	73470	0	553	0.0965	0	1	0.584987	sinapyl alcohol dehydrogenase activity	molecular_function	Catalysis of the reaction: sinapaldehyde + NADPH + H+ = sinapyl-alcohol + NADP+.
GO:0052751	2	73539	0	553	0.00272	0	1	0.985017	GDP-mannose hydrolase activity	molecular_function	Catalysis of the reaction: GDP-mannose + H2O = GMP + mannose-1-phosphate.
GO:0052793	16	73525	0	553	0.0218	0	1	0.886228	pectin acetylesterase activity	molecular_function	Catalysis of the reaction: pectin + H2O = pectate + acetate. This reaction is the hydrolysis of acetyl esters of pectin, producing pectate, partially esterified pectin.
GO:0052821	1	73540	0	553	0.00136	0	1	0.99248	DNA-7-methyladenine glycosylase activity	molecular_function	Catalysis of the reaction: DNA containing 7-methyladenine + H2O = DNA with abasic site + 7-methyladenine. This reaction is the hydrolysis of DNA by cleavage of the N-C1' glycosidic bond between the damaged DNA 7-methyladenine and the deoxyribose sugar to remove the 7-methyladenine, leaving an abasic site.
GO:0052822	1	73540	0	553	0.00136	0	1	0.99248	DNA-3-methylguanine glycosylase activity	molecular_function	Catalysis of the reaction: DNA containing 3-methylguanine + H2O = DNA with abasic site + 3-methylguanine. This reaction is the hydrolysis of DNA by cleavage of the N-C1' glycosidic bond between the damaged DNA 3-methylguanine and the deoxyribose sugar to remove the 3-methylguanine, leaving an abasic site.
GO:0052823	4	73537	0	553	0.00544	0	1	0.970259	2-hydroxy-6-oxonona-2,4,7-trienedioate hydrolase activity	molecular_function	Catalysis of the reaction: (2E,4Z,7E)-2-hydroxy-6-oxonona-2,4,7-trienedioate + H2O = (2E)-2-hydroxypenta-2,4-dienoate + fumarate + H+.
GO:0052824	3	73538	0	553	0.00408	0	1	0.97761	dolichyl-pyrophosphate Man7GlcNAc2 alpha-1,6-mannosyltransferase activity	molecular_function	Catalysis of the addition of mannose to dolichyl-pyrophosphate Man7GlcNAc2 (also written as Man7GlcNAc2-PP-Dol) in alpha-(1->6) linkage, producing Man8GlcNAc2-PP-Dol.
GO:0052826	3	73538	0	553	0.00408	0	1	0.97761	inositol hexakisphosphate 2-phosphatase activity	molecular_function	Catalysis of the reaction: myo-inositol hexakisphosphate + H2O = myo-inositol 1,3,4,5,6-pentakisphosphate + phosphate.
GO:0052832	28	73513	0	553	0.0381	0	1	0.809463	inositol monophosphate 3-phosphatase activity	molecular_function	Catalysis of the reaction: myo-inositol 3-phosphate + H2O = myo-inositol + phosphate.
GO:0052833	28	73513	0	553	0.0381	0	1	0.809463	inositol monophosphate 4-phosphatase activity	molecular_function	Catalysis of the reaction: myo-inositol 4-phosphate + H2O = myo-inositol + phosphate.
GO:0052834	6	73535	0	553	0.00816	0	1	0.955721	inositol monophosphate phosphatase activity	molecular_function	Catalysis of the reaction: myo-inositol phosphate + H2O = myo-inositol + phosphate.
GO:0052840	6	73535	0	553	0.00816	0	1	0.955721	inositol diphosphate tetrakisphosphate diphosphatase activity	molecular_function	Catalysis of the reaction: inositol diphosphate tetrakisphosphate + H2O = inositol 1,3,4,5,6-pentakisphosphate + phosphate.
GO:0052842	6	73535	0	553	0.00816	0	1	0.955721	inositol diphosphate pentakisphosphate diphosphatase activity	molecular_function	Catalysis of the reaction: inositol diphosphate pentakisphosphate + H2O = inositol hexakisphosphate + phosphate.
GO:0052852	8	73533	0	553	0.0109	0	1	0.9414	very-long-chain-(S)-2-hydroxy-acid oxidase activity	molecular_function	Catalysis of the reaction: very-long-chain (S)-2-hydroxy-acid + O2 = very-long-chain 2-oxo acid + hydrogen peroxide. Very long chain refers to a chain length of greater than 18 carbons.
GO:0052853	8	73533	0	553	0.0109	0	1	0.9414	long-chain-(S)-2-hydroxy-long-chain-acid oxidase activity	molecular_function	Catalysis of the reaction: long-chain-(S)-2-hydroxy-acid + O2 = long-chain-2-oxo acid + hydrogen peroxide. Long chain refers to a chain length of 14 to 18 carbons.
GO:0052854	8	73533	0	553	0.0109	0	1	0.9414	medium-chain-(S)-2-hydroxy-acid oxidase activity	molecular_function	Catalysis of the reaction: medium-chain-(S)-2-hydroxy-acid + O2 = medium-chain-2-oxo acid + hydrogen peroxide. Medium chain refers to a chain length of between 8 and 12 carbons.
GO:0052855	2	73539	0	553	0.00272	0	1	0.985017	ADP-dependent NAD(P)H-hydrate dehydratase activity	molecular_function	Catalysis of the reaction: (6S)-6beta-hydroxy-1,4,5,6-tetrahydronicotinamide adenine dinucleotide + ADP = AMP + 3 H(+) + NADH + phosphate.
GO:0052856	4	73537	0	553	0.00544	0	1	0.970259	NADHX epimerase activity	molecular_function	Catalysis of the reaction: (R)-NADHX = (S)-NADHX.
GO:0052857	4	73537	0	553	0.00544	0	1	0.970259	NADPHX epimerase activity	molecular_function	Catalysis of the reaction: (R)-NADPHX = (S)-NADPHX.
GO:0052861	7	73534	0	553	0.00952	0	1	0.948533	glucan endo-1,3-beta-glucanase activity, C-3 substituted reducing group	molecular_function	Catalysis of the endohydrolysis of (1->3)-linkages in beta-D-glucans when the glucose residue whose reducing group is involved in the linkage to be hydrolysed is itself substituted at C-3.
GO:0052862	5	73536	0	553	0.0068	0	1	0.962962	glucan endo-1,4-beta-glucanase activity, C-3 substituted reducing group	molecular_function	Catalysis of the endohydrolysis of (1->4)-linkages in beta-D-glucans when the glucose residue whose reducing group is involved in the linkage to be hydrolysed is itself substituted at C-3.
GO:0052869	1	73540	0	553	0.00136	0	1	0.99248	arachidonic acid omega-hydroxylase activity	molecular_function	Catalysis of the reaction: arachidonic acid + O2 + NADPH + H+ = 20-HETE + NADP+ + H2O. Arachidonic acid is also known as (5Z,8Z,11Z,14Z)-icosatetraenoic acid, and 20-HETE is also known as (5Z,8Z,11Z,14Z)-20-hydroxyicosa-5,8,11,14-tetraenoic acid.
GO:0052894	1	73540	0	553	0.00136	0	1	0.99248	norspermine:oxygen oxidoreductase activity	molecular_function	Catalysis of the reaction: norspermine + oxygen + H2O = norspermidine + 3-aminopropanal + hydrogen peroxide.
GO:0052901	2	73539	0	553	0.00272	0	1	0.985017	spermine:oxygen oxidoreductase (spermidine-forming) activity	molecular_function	Catalysis of the reaction: H(2)O + O(2) + spermine = 3-aminopropanal + H(2)O(2) + spermidine.
GO:0052902	2	73539	0	553	0.00272	0	1	0.985017	spermidine:oxygen oxidoreductase (3-aminopropanal-forming) activity	molecular_function	Catalysis of the reaction: H(2)O + O(2) + spermidine = 3-aminopropanal + H(2)O(2) + putrescine.
GO:0052903	2	73539	0	553	0.00272	0	1	0.985017	N1-acetylspermine:oxygen oxidoreductase (3-acetamidopropanal-forming) activity	molecular_function	Catalysis of the reaction: H(2)O + N(1)-acetylspermine + O(2) = 3-acetamidopropanal + H(2)O(2) + spermidine.
GO:0052904	2	73539	0	553	0.00272	0	1	0.985017	N1-acetylspermidine:oxygen oxidoreductase (3-acetamidopropanal-forming) activity	molecular_function	Catalysis of the reaction: H(2)O + N(1)-acetylspermidine + O(2) = 3-acetamidopropanal + H(2)O(2) + putrescine.
GO:0052905	2	73539	0	553	0.00272	0	1	0.985017	tRNA (guanine(9)-N(1))-methyltransferase activity	molecular_function	Catalysis of the reaction: S-adenosyl-L-methionine + guanine(9) in tRNA = N(1)-methylguanine(9) in tRNA + S-adenosyl-L-homocysteine.
GO:0052906	9	73532	0	553	0.0122	0	1	0.93432	tRNA (guanine(37)-N(1))-methyltransferase activity	molecular_function	Catalysis of the reaction: S-adenosyl-L-methionine + guanine(37) in tRNA = N(1)-methylguanine(37) in tRNA + S-adenosyl-L-homocysteine.
GO:0052907	2	73539	0	553	0.00272	0	1	0.985017	23S rRNA (adenine(1618)-N(6))-methyltransferase activity	molecular_function	Catalysis of the reaction: S-adenosyl-L-methionine + adenine(1618) in 23S rRNA = S-adenosyl-L-homocysteine + rRNA containing N(6)-methyladenine(1618) in 23S rRNA.
GO:0052924	7	73534	0	553	0.00952	0	1	0.948533	all-trans-nonaprenyl-diphosphate synthase (geranylgeranyl-diphosphate specific) activity	molecular_function	Catalysis of the reaction: geranylgeranyl diphosphate + 5 isopentenyl diphosphate = 5 diphosphate + all-trans-nonaprenyl diphosphate.
GO:0052925	1	73540	0	553	0.00136	0	1	0.99248	dol-P-Man:Man(5)GlcNAc(2)-PP-Dol alpha-1,3-mannosyltransferase activity	molecular_function	Catalysis of the reaction: an alpha-D-man-(1->2)-alpha-D-Man-(1->2)-alpha-D-Man-(1->3)-(alpha-D-Man-(1->6))-beta-D-Man-(1->4)-beta-D-GlcNAc-(1->4)-D-GlcNAc-diphosphodolichol + dolichyl D-mannosyl phosphate = H(+) + alpha-D-Man-(1->2)-alpha-D-Man-(1->2)-alpha-D-Man-(1->3)-(alpha-D-Man-(1->3)-alpha-D-Man-(1->6))-beta-D-Man-(1->4)-beta-D-GlcNAc-(1->4)-D-GlcNAc-diphosphodolichol + dolichyl phosphate.
GO:0052927	1	73540	0	553	0.00136	0	1	0.99248	CTP:tRNA cytidylyltransferase activity	molecular_function	Catalysis of the reaction: a tRNA precursor + CTP = a tRNA with a 3' cytidine end + diphosphate.
GO:0052928	3	73538	0	553	0.00408	0	1	0.97761	CTP:3'-cytidine-tRNA cytidylyltransferase activity	molecular_function	Catalysis of the reaction: a tRNA with a 3' cytidine + CTP = a tRNA with a 3' CC end + diphosphate.
GO:0052929	3	73538	0	553	0.00408	0	1	0.97761	ATP:3'-cytidine-cytidine-tRNA adenylyltransferase activity	molecular_function	Catalysis of the reaction: a tRNA with a 3' CC end + ATP = a tRNA with a 3' CCA end + diphosphate.
GO:0055028	7	73534	0	553	0.00952	0	1	0.948533	cortical microtubule	cellular_component	Arrays of microtubules underlying and connected to the plasma membrane in the cortical cytosol.
GO:0055037	4	73537	0	553	0.00544	0	1	0.970259	recycling endosome	cellular_component	An organelle consisting of a network of tubules that functions in targeting molecules, such as receptors transporters and lipids, to the plasma membrane.
GO:0055038	9	73532	0	553	0.0122	0	1	0.93432	recycling endosome membrane	cellular_component	The lipid bilayer surrounding a recycling endosome.
GO:0055046	4	73537	0	553	0.00544	0	1	0.970259	microgametogenesis	biological_process	The process whose specific outcome is the progression of the pollen grain over time, from its formation as the microspore to the mature structure.
GO:0055064	3	73538	0	553	0.00408	0	1	0.97761	chloride ion homeostasis	biological_process	Any process involved in the maintenance of an internal steady state of chloride ions within an organism or cell.
GO:0055065	2	73539	0	553	0.00272	0	1	0.985017	metal ion homeostasis	biological_process	Any process involved in the maintenance of an internal steady state of metal ions within an organism or cell.
GO:0055070	1	73540	0	553	0.00136	0	1	0.99248	copper ion homeostasis	biological_process	Any process involved in the maintenance of an internal steady state of copper ions within an organism or cell.
GO:0055071	2	73539	0	553	0.00272	0	1	0.985017	manganese ion homeostasis	biological_process	Any process involved in the maintenance of an internal steady state of manganese ions within an organism or cell.
GO:0055073	8	73533	0	553	0.0109	0	1	0.9414	cadmium ion homeostasis	biological_process	Any process involved in the maintenance of an internal steady state of cadmium ions within an organism or cell.
GO:0055075	14	73527	0	553	0.019	0	1	0.899711	potassium ion homeostasis	biological_process	Any process involved in the maintenance of an internal steady state of potassium ions within an organism or cell.
GO:0055086	2	73539	0	553	0.00272	0	1	0.985017	nucleobase-containing small molecule metabolic process	biological_process	The cellular chemical reactions and pathways involving a nucleobase-containing small molecule: a nucleobase, a nucleoside, or a nucleotide.
GO:0055087	8	73533	0	553	0.0109	0	1	0.9414	Ski complex	cellular_component	A protein complex that regulates RNA degradation by the exosome complex. In Saccharomyces the complex has a heterotetrameric stoichiometry consisting of one copy each of Ski2p and Ski3 and two copies of Ski8p.
GO:0055088	16	73525	0	553	0.0218	0	1	0.886228	lipid homeostasis	biological_process	Any process involved in the maintenance of an internal steady state of lipid within an organism or cell.
GO:0055089	2	73539	0	553	0.00272	0	1	0.985017	fatty acid homeostasis	biological_process	Any process involved in the maintenance of an internal steady state of fatty acid within an organism or cell.
GO:0055091	2	73539	0	553	0.00272	0	1	0.985017	phospholipid homeostasis	biological_process	Any process involved in the maintenance of an internal steady state of phospholipid within an organism or cell.
GO:0055105	2	73539	0	553	0.00272	0	1	0.985017	ubiquitin-protein transferase inhibitor activity	molecular_function	Stops, prevents or reduces the activity of a ubiquitin-protein transferase.
GO:0055121	2	73539	0	553	0.00272	0	1	0.985017	response to high fluence blue light stimulus by blue high-fluence system	biological_process	Any process that results in a change in state or activity of a cell or an organism (in terms of movement, secretion, enzyme production, gene expression, etc.) as a result of the detection of a high fluence blue light stimulus by the blue high-fluence system. Blue light is electromagnetic radiation with a wavelength of between 440 and 500nm. The blue high-fluence system responds to blue light at levels between 100 and 1000 micromols/m2.
GO:0055129	8	73533	0	553	0.0109	0	1	0.9414	L-proline biosynthetic process	biological_process	The chemical reactions and pathways resulting in the formation of L-proline, an L-enantiomer of a chiral, cyclic, nonessential alpha-amino acid found in peptide linkage in proteins.
GO:0060090	4	73537	0	553	0.00544	0	1	0.970259	molecular adaptor activity	molecular_function	NA
GO:0060147	1	73540	0	553	0.00136	0	1	0.99248	regulation of posttranscriptional gene silencing	biological_process	Any process that modulates the frequency, rate or extent of the inactivation of gene expression by a posttranscriptional mechanism.
GO:0060148	3	73538	0	553	0.00408	0	1	0.97761	positive regulation of posttranscriptional gene silencing	biological_process	Any process that increases the frequency, rate or extent of the inactivation of gene expression by a posttranscriptional mechanism.
GO:0060149	2	73539	0	553	0.00272	0	1	0.985017	negative regulation of posttranscriptional gene silencing	biological_process	Any process that decreases the frequency, rate or extent of the inactivation of gene expression by a posttranscriptional mechanism.
GO:0060178	2	73539	0	553	0.00272	0	1	0.985017	regulation of exocyst localization	biological_process	Any process that modulates the localization of exocysts. An exocyst is a protein complex peripherally associated with the plasma membrane that determines where vesicles dock and fuse.
GO:0060213	2	73539	0	553	0.00272	0	1	0.985017	positive regulation of nuclear-transcribed mRNA poly(A) tail shortening	biological_process	Any process that increases the frequency, rate or extent of poly(A) tail shortening of a nuclear-transcribed mRNA. Poly(A) tail shortening is the decrease in length of the poly(A) tail of an mRNA from full length to an oligo(A) length.
GO:0060236	14	73527	0	553	0.019	0	1	0.899711	regulation of mitotic spindle organization	biological_process	Any process that modulates the rate, frequency or extent of the assembly, arrangement of constituent parts, or disassembly of the microtubule spindle during a mitotic cell cycle.
GO:0060255	11	73530	0	553	0.015	0	1	0.92032	regulation of macromolecule metabolic process	biological_process	Any process that modulates the frequency, rate or extent of the chemical reactions and pathways involving macromolecules, any molecule of high relative molecular mass, the structure of which essentially comprises the multiple repetition of units derived, actually or conceptually, from molecules of low relative molecular mass.
GO:0060261	7	73534	0	553	0.00952	0	1	0.948533	positive regulation of transcription initiation from RNA polymerase II promoter	biological_process	Any process that increases the rate, frequency or extent of a process involved in starting transcription from an RNA polymerase II promoter.
GO:0060321	14	73527	0	553	0.019	0	1	0.899711	acceptance of pollen	biological_process	The process, involving the sharing and interaction of the single locus incompatibility haplotypes, involved in the acceptance of pollen by cells in the stigma.
GO:0060548	10	73531	0	553	0.0136	0	1	0.927294	negative regulation of cell death	biological_process	Any process that decreases the rate or frequency of cell death. Cell death is the specific activation or halting of processes within a cell so that its vital functions markedly cease, rather than simply deteriorating gradually over time, which culminates in cell death.
GO:0060623	2	73539	0	553	0.00272	0	1	0.985017	regulation of chromosome condensation	biological_process	Any process that modulates the rate, frequency, or extent of chromosome condensation, the progressive compaction of dispersed interphase chromatin into threadlike chromosomes prior to mitotic or meiotic nuclear division, or during apoptosis, in eukaryotic cells.
GO:0060627	6	73535	0	553	0.00816	0	1	0.955721	regulation of vesicle-mediated transport	biological_process	Any process that modulates the rate, frequency, or extent of vesicle-mediated transport, the directed movement of substances, either within a vesicle or in the vesicle membrane, into, out of or within a cell.
GO:0060628	4	73537	0	553	0.00544	0	1	0.970259	regulation of ER to Golgi vesicle-mediated transport	biological_process	Any process that modulates the rate, frequency, or extent of ER to Golgi vesicle-mediated transport, the directed movement of substances from the endoplasmic reticulum (ER) to the Golgi, mediated by COP II vesicles. Small COP II coated vesicles form from the ER and then fuse directly with the cis-Golgi. Larger structures are transported along microtubules to the cis-Golgi.
GO:0060866	1	73540	0	553	0.00136	0	1	0.99248	leaf abscission	biological_process	The controlled shedding of a leaf.
GO:0060918	6	73535	0	553	0.00816	0	1	0.955721	auxin transport	biological_process	The directed movement of auxin into, out of or within a cell, or between cells, by means of some agent such as a transporter or pore.
GO:0060966	1	73540	0	553	0.00136	0	1	0.99248	regulation of gene silencing by RNA	biological_process	Any process that regulates the rate, frequency, or extent of gene silencing by RNA. Gene silencing by RNA is the process in which RNA molecules inactivate expression of target genes.
GO:0060968	2	73539	0	553	0.00272	0	1	0.985017	regulation of gene silencing	biological_process	Any process that modulates the rate, frequency, or extent of gene silencing, the transcriptional or post-transcriptional process carried out at the cellular level that results in long-term gene inactivation.
GO:0061015	2	73539	0	553	0.00272	0	1	0.985017	snRNA import into nucleus	biological_process	The directed movement of snRNA, small nuclear ribonucleic acid into the nucleus.
GO:0061025	10	73531	0	553	0.0136	0	1	0.927294	membrane fusion	biological_process	NA
GO:0061077	35	73506	0	553	0.0476	0	1	0.767787	chaperone-mediated protein folding	biological_process	The process of inhibiting aggregation and assisting in the covalent and noncovalent assembly of single chain polypeptides or multisubunit complexes into the correct tertiary structure that is dependent on interaction with a chaperone.
GO:0061083	4	73537	0	553	0.00544	0	1	0.970259	regulation of protein refolding	biological_process	Any process that regulates the rate, frequency, or extent of protein refolding. Protein refolding is the process carried out by a cell that restores the biological activity of an unfolded or misfolded protein, using helper proteins such as chaperones.
GO:0061087	4	73537	0	553	0.00544	0	1	0.970259	positive regulation of histone H3-K27 methylation	biological_process	Any process that increases the rate, frequency, or extent of histone H3-K27 methylation. Histone H3-K27 methylation is the modification of histone H3 by addition of a methyl group to lysine at position 27 of the histone.
GO:0061133	2	73539	0	553	0.00272	0	1	0.985017	endopeptidase activator activity	molecular_function	Increases the activity of an endopeptidase, any enzyme that hydrolyzes nonterminal peptide bonds in polypeptides.
GO:0061416	2	73539	0	553	0.00272	0	1	0.985017	regulation of transcription from RNA polymerase II promoter in response to salt stress	biological_process	Any process that modulates the frequency, rate or extent of transcription from an RNA polymerase II promoter as a result of a stimulus indicating the organism is under salt stress. The stress is usually an increase or decrease in the concentration of salt (particularly but not exclusively sodium and chloride ions) in the environment.
GO:0061458	2	73539	0	553	0.00272	0	1	0.985017	reproductive system development	biological_process	The progression of the reproductive system over time from its formation to the mature structure. The reproductive system consists of the organs that function in reproduction.
GO:0061503	2	73539	0	553	0.00272	0	1	0.985017	tRNA threonylcarbamoyladenosine dehydratase	molecular_function	Catalysis of the ATP-dependent dehydration of t6A to form cyclic t6A.
GO:0061504	2	73539	0	553	0.00272	0	1	0.985017	cyclic threonylcarbamoyladenosine biosynthetic process	biological_process	The chemical reactions and pathways resulting in the formation of cyclic threonylcarbamoyladenosine, a modified nucleoside found in some tRNA molecules.
GO:0061522	5	73536	0	553	0.0068	0	1	0.962962	1,4-dihydroxy-2-naphthoyl-CoA thioesterase activity	molecular_function	Catalysis of the reaction 1,4-dihydroxy-2-naphthoyl-CoA + H2O = 1,4-dihydroxy-2-naphthoate + CoA.
GO:0061574	2	73539	0	553	0.00272	0	1	0.985017	ASAP complex	cellular_component	A protein complex involved in regulation of mRNA processing and apoptosis. It binds to RNA in a sequence-independent manner and is recruited to the EJC prior to or during the splicing process. In humans the core proteins are RNPS1, SAP18 and ACIN1.
GO:0061575	16	73525	0	553	0.0218	0	1	0.886228	cyclin-dependent protein serine/threonine kinase activator activity	molecular_function	NA
GO:0061578	4	73537	0	553	0.00544	0	1	0.970259	Lys63-specific deubiquitinase activity	molecular_function	Hydrolysis of Lys63-Linked ubiquitin unit(s) from a ubiquitinated protein.
GO:0061594	2	73539	0	553	0.00272	0	1	0.985017	6-deoxy-6-sulfofructose kinase activity	molecular_function	Catalysis of the reaction 6-deoxy-6-sulfofructose + ATP = 6-deoxy-6-sulfofructose-1-phosphate + ADP.
GO:0061598	7	73534	0	553	0.00952	0	1	0.948533	molybdopterin adenylyltransferase activity	molecular_function	Catalysis of the reaction ATP + molybdopterin = diphosphate + adenylyl-molybdopterin.
GO:0061599	7	73534	0	553	0.00952	0	1	0.948533	molybdopterin molybdotransferase activity	molecular_function	Catalysis of the reaction adenylyl-molybdopterin + molybdate = molybdenum cofactor + AMP.
GO:0061604	2	73539	0	553	0.00272	0	1	0.985017	molybdopterin-synthase sulfurtransferase activity	molecular_function	Catalysis of the reaction: [Molybdopterin-synthase sulfur-carrier protein]-Gly-Gly-AMP + [cysteine desulfurase]-S-sulfanyl-L-cysteine <=> AMP [molybdopterin-synthase sulfur-carrier protein]-Gly-NH-CH(2)-C(O)SH + cysteine desulfurase.
GO:0061605	4	73537	0	553	0.00544	0	1	0.970259	molybdopterin-synthase adenylyltransferase activity	molecular_function	Catalysis of the reaction: ATP [molybdopterin-synthase sulfur-carrier protein]-Gly-Gly = diphosphate [molybdopterin-synthase sulfur-carrier protein]-Gly-Gly-AMP.
GO:0061608	27	73514	0	553	0.0367	0	1	0.815599	nuclear import signal receptor activity	molecular_function	Combining with a nuclear import signal (NIS) on a cargo to be transported, to mediate transport of the cargo through the nuclear pore, from the cytoplasm to the nuclear lumen. The cargo can be either a RNA or a protein.
GO:0061614	2	73539	0	553	0.00272	0	1	0.985017	pri-miRNA transcription by RNA polymerase II	biological_process	The cellular synthesis of primary microRNA (pri-miRNA) transcripts from a DNA template by RNA polymerase II, originating at an RNA polymerase II promoter. pri-miRNA transcripts are subsequently processed to produce the ~22nt miRNAs that function in gene regulation.
GO:0061615	30	73511	0	553	0.0408	0	1	0.797331	glycolytic process through fructose-6-phosphate	biological_process	The chemical reactions and pathways resulting in the breakdown of a monosaccharide into pyruvate, occurring through a fructose-6-phosphate intermediate, with the concomitant production of ATP and NADH.
GO:0061617	4	73537	0	553	0.00544	0	1	0.970259	MICOS complex	cellular_component	Mitochondrial inner membrane complex involved in maintenance of crista junctions, inner membrane architecture, and formation of contact sites to the outer membrane. In Saccharomyces cerevisiae the complex has six subunits: MIC10, MIC12, MIC19, MIC26, MIC27, and MIC60.
GO:0061630	237	73304	0	553	0.322	0	1	0.166665	ubiquitin protein ligase activity	molecular_function	NA
GO:0061632	3	73538	0	553	0.00408	0	1	0.97761	RNA lariat debranching enzyme activator activity	molecular_function	Increases the activity of an enzyme that catalyzes the hydrolysis of branched RNA structures that contain vicinal 2'-5'- and 3'-5'-phosphodiester bonds at a branch point nucleotide.
GO:0061635	2	73539	0	553	0.00272	0	1	0.985017	regulation of protein complex stability	biological_process	Any process that affects the structure and integrity of a protein complex by altering the likelihood of its assembly or disassembly.
GO:0061656	6	73535	0	553	0.00816	0	1	0.955721	SUMO conjugating enzyme activity	molecular_function	Isoenergetic transfer of SUMO from one protein to another via the reaction X-SUMO + Y -> Y-SUMO + X, where both the X-SUMO and Y-SUMO linkages are thioester bonds between the C-terminal amino acid of SUMO and a sulfhydryl side group of a cysteine residue.
GO:0061709	6	73535	0	553	0.00816	0	1	0.955721	reticulophagy	biological_process	NA
GO:0061711	9	73532	0	553	0.0122	0	1	0.93432	N(6)-L-threonylcarbamoyladenine synthase activity	molecular_function	Catalysis of the reaction: L-threonylcarbamoyladenylate + adenine(37) in tRNA = AMP + N(6)-L-threonylcarbamoyladenine(37) in tRNA.
GO:0061712	2	73539	0	553	0.00272	0	1	0.985017	tRNA (N(6)-L-threonylcarbamoyladenosine(37)-C(2))-methylthiotransferase	molecular_function	Catalysis of the reaction: N(6)-L-threonylcarbamoyladenine(37) in tRNA + sulfur-(sulfur carrier) + 2 S-adenosyl-L-methionine = 2-methylthio-N(6)-L-threonylcarbamoyladenine(37) in tRNA + S-adenosyl-L-homocysteine + (sulfur carrier) + L-methionine + 5'-deoxyadenosine.
GO:0061723	6	73535	0	553	0.00816	0	1	0.955721	glycophagy	biological_process	The selective autophagy process in which cellular glycogen is delivered to the vacuole and degraded in response to changing cellular conditions.
GO:0061727	8	73533	0	553	0.0109	0	1	0.9414	methylglyoxal catabolic process to lactate	biological_process	The chemical reactions and pathways resulting in the breakdown of methylglyoxal, CH3-CO-CHO, into lactate.
GO:0061798	2	73539	0	553	0.00272	0	1	0.985017	GTP 3',8'-cyclase activity	molecular_function	Catalysis of the reaction: GTP=(8S)-3',8-cyclo-7,8-dihydroguanosine 5'-triphosphate.
GO:0061817	20	73521	0	553	0.0272	0	1	0.859865	endoplasmic reticulum-plasma membrane tethering	biological_process	The attachment of an endoplasmic reticulum membrane to the plasma membrane via molecular tethers.
GO:0061912	1	73540	0	553	0.00136	0	1	0.99248	selective autophagy	biological_process	The macroautophagy process in which specific structures are targeted by the autophagy process.
GO:0061927	2	73539	0	553	0.00272	0	1	0.985017	TOC-TIC supercomplex I	cellular_component	The protein transport macromolecular complex of the chloroplast membrane that interacts with the precursor proteins and contains components of both the outer membrane and inner membrane complexes containing at least Toc75, Toc159, Toc34 and Tic110.
GO:0061929	4	73537	0	553	0.00544	0	1	0.970259	gamma-glutamylaminecyclotransferase activity	molecular_function	Catalysis of the reaction: epsilon-(L-gamma-glutamyl)-L-lysine = L-lysine + 5-oxo-L-proline.
GO:0061982	1	73540	0	553	0.00136	0	1	0.99248	meiosis I cell cycle process	biological_process	A process that contributes to the first meiotic division. The first meiotic division is the reductive division resulting in the separation of homologous chromosome pairs.
GO:0062034	4	73537	0	553	0.00544	0	1	0.970259	L-pipecolic acid biosynthetic process	biological_process	The chemical reactions and pathways resulting in the formation of L-pipecolic acid, a metabolite of lysine.
GO:0062045	2	73539	0	553	0.00272	0	1	0.985017	L-lysine alpha-aminotransferase	molecular_function	Catalysis of the reaction: L-lysine + pyruvate= epsilon-amino-alpha-ketocaproic acid (KAC) + alanine.
GO:0062046	2	73539	0	553	0.00272	0	1	0.985017	dehydropipecolic acid reductase	molecular_function	Catalysis of the reaction: dehydropipecolic acid + NAD(P)H + H+ = L-pipecolic acid + NAD(P)+.
GO:0062055	4	73537	0	553	0.00544	0	1	0.970259	photosynthetic state transition	biological_process	A regulation of the phtosynthetic light reaction in which the light harvesting antenna complexes transition between photosystems.
GO:0062091	2	73539	0	553	0.00272	0	1	0.985017	Ycf2/FtsHi complex	cellular_component	A protein complex located in the chloroplast inner membrane and facing the stroma that is associated with the chloroplast inner membrane translocase complex and provides the ATPase motor activity to drive import of proteins into the chloroplast stroma.
GO:0062101	2	73539	0	553	0.00272	0	1	0.985017	peptidyl-aspartic acid 3-dioxygenase activity	molecular_function	Catalysis of the reaction: protein L-aspartate + 2-oxoglutarate + O2 = protein 3-hydroxy-L-aspartate + succinate + CO2.
GO:0062197	1	73540	0	553	0.00136	0	1	0.99248	cellular response to chemical stress	biological_process	Any process that results in a change in state or activity of a cell (in terms of movement, secretion, enzyme production, gene expression, etc.) as a result of a chemical stimulus indicating the organism is under stress.
GO:0065002	2	73539	0	553	0.00272	0	1	0.985017	intracellular protein transmembrane transport	biological_process	The directed movement of proteins in a cell, from one side of a membrane to another by means of some agent such as a transporter or pore.
GO:0065007	11	73530	0	553	0.015	0	1	0.92032	biological regulation	biological_process	Any process that modulates a measurable attribute of any biological process, quality or function.
GO:0065008	11	73530	0	553	0.015	0	1	0.92032	regulation of biological quality	biological_process	Any process that modulates a qualitative or quantitative trait of a biological quality. A biological quality is a measurable attribute of an organism or part of an organism, such as size, mass, shape, color, etc.
GO:0070006	23	73518	0	553	0.0313	0	1	0.840607	metalloaminopeptidase activity	molecular_function	Catalysis of the hydrolysis of N-terminal amino acid residues from a polypeptide chain by a mechanism in which water acts as a nucleophile, one or two metal ions hold the water molecule in place, and charged amino acid side chains are ligands for the metal ions.
GO:0070008	11	73530	0	553	0.015	0	1	0.92032	serine-type exopeptidase activity	molecular_function	Catalysis of the hydrolysis of a peptide bond not more than three residues from the N- or C-terminus of a polypeptide chain by a catalytic mechanism that involves a catalytic triad consisting of a serine nucleophile that is activated by a proton relay involving an acidic residue (e.g. aspartate or glutamate) and a basic residue (usually histidine).
GO:0070009	1	73540	0	553	0.00136	0	1	0.99248	serine-type aminopeptidase activity	molecular_function	Catalysis of the hydrolysis of a peptide bond not more than three residues from the N-terminus of a polypeptide chain by a catalytic mechanism that involves a catalytic triad consisting of a serine nucleophile that is activated by a proton relay involving an acidic residue (e.g. aspartate or glutamate) and a basic residue (usually histidine).
GO:0070011	2	73539	0	553	0.00272	0	1	0.985017	peptidase activity, acting on L-amino acid peptides	molecular_function	Catalysis of the hydrolysis of peptide bonds formed between L-amino acids.
GO:0070012	2	73539	0	553	0.00272	0	1	0.985017	oligopeptidase activity	molecular_function	Catalysis of the hydrolysis of a peptide bond in an oligopeptide, i.e. a molecule containing a small number (2 to 20) of amino acid residues connected by peptide bonds.
GO:0070013	3	73538	0	553	0.00408	0	1	0.97761	intracellular organelle lumen	cellular_component	An organelle lumen that is part of an intracellular organelle.
GO:0070034	11	73530	0	553	0.015	0	1	0.92032	telomerase RNA binding	molecular_function	Interacting selectively and non-covalently with the telomerase RNA template.
GO:0070037	6	73535	0	553	0.00816	0	1	0.955721	rRNA (pseudouridine) methyltransferase activity	molecular_function	Catalysis of the transfer of a methyl group from S-adenosyl-L-methionine to a pseudouridine residue in an rRNA molecule.
GO:0070040	6	73535	0	553	0.00816	0	1	0.955721	rRNA (adenine-C2-)-methyltransferase activity	molecular_function	Catalysis of the reaction: 2 S-adenosyl-L-methionine + adenine(2503) in 23S rRNA = S-adenosyl-L-homocysteine + 5'-deoxyadenosine + L-methionine + rRNA containing C2-methyladenine(2503) in 23S rRNA.
GO:0070042	7	73534	0	553	0.00952	0	1	0.948533	rRNA (uridine-N3-)-methyltransferase activity	molecular_function	Catalysis of the reaction: S-adenosyl-L-methionine + rRNA = S-adenosyl-L-homocysteine + rRNA containing N3-methyluridine.
GO:0070043	2	73539	0	553	0.00272	0	1	0.985017	rRNA (guanine-N7-)-methyltransferase activity	molecular_function	Catalysis of the reaction: S-adenosyl-L-methionine + rRNA = S-adenosyl-L-homocysteine + rRNA containing N7-methylguanine.
GO:0070059	1	73540	0	553	0.00136	0	1	0.99248	intrinsic apoptotic signaling pathway in response to endoplasmic reticulum stress	biological_process	A series of molecular signals in which an intracellular signal is conveyed to trigger the apoptotic death of a cell. The pathway is induced in response to a stimulus indicating endoplasmic reticulum (ER) stress, and ends when the execution phase of apoptosis is triggered. ER stress usually results from the accumulation of unfolded or misfolded proteins in the ER lumen.
GO:0070062	8	73533	0	553	0.0109	0	1	0.9414	extracellular exosome	cellular_component	A vesicle that is released into the extracellular region by fusion of the limiting endosomal membrane of a multivesicular body with the plasma membrane. Extracellular exosomes, also simply called exosomes, have a diameter of about 40-100 nm.
GO:0070070	6	73535	0	553	0.00816	0	1	0.955721	proton-transporting V-type ATPase complex assembly	biological_process	The aggregation, arrangement and bonding together of a proton-transporting V-type ATPase complex, proton-transporting two-sector ATPase complex that couples ATP hydrolysis to the transport of protons across a concentration gradient.
GO:0070072	8	73533	0	553	0.0109	0	1	0.9414	vacuolar proton-transporting V-type ATPase complex assembly	biological_process	The aggregation, arrangement and bonding together of a vacuolar proton-transporting V-type ATPase complex, proton-transporting two-sector ATPase complex that couples ATP hydrolysis to the transport of protons across the vacuolar membrane.
GO:0070076	4	73537	0	553	0.00544	0	1	0.970259	histone lysine demethylation	biological_process	The modification of a histone by the removal of a methyl group from a lysine residue.
GO:0070078	2	73539	0	553	0.00272	0	1	0.985017	histone H3-R2 demethylation	biological_process	The modification of histone H3 by the removal of a methyl group from arginine at position 2 of the histone.
GO:0070079	2	73539	0	553	0.00272	0	1	0.985017	histone H4-R3 demethylation	biological_process	The modification of histone H4 by the removal of a methyl group from arginine at position 3 of the histone.
GO:0070084	10	73531	0	553	0.0136	0	1	0.927294	protein initiator methionine removal	biological_process	The protein modification process in which the translation-initiating methionine or formylmethionine residue is removed from a protein.
GO:0070085	4	73537	0	553	0.00544	0	1	0.970259	glycosylation	biological_process	The covalent attachment and further modification of carbohydrate residues to a substrate molecule.
GO:0070125	13	73528	0	553	0.0177	0	1	0.906529	mitochondrial translational elongation	biological_process	The successive addition of amino acid residues to a nascent polypeptide chain during protein biosynthesis in a mitochondrion.
GO:0070131	12	73529	0	553	0.0163	0	1	0.913398	positive regulation of mitochondrial translation	biological_process	Any process that activates or increases the frequency, rate or extent of the chemical reactions and pathways resulting in the formation of proteins by the translation of mRNA in a mitochondrion.
GO:0070143	4	73537	0	553	0.00544	0	1	0.970259	mitochondrial alanyl-tRNA aminoacylation	biological_process	The process of coupling alanine to alanyl-tRNA in a mitochondrion, catalyzed by alanyl-tRNA synthetase. In tRNA aminoacylation, the amino acid is first activated by linkage to AMP and then transferred to either the 2'- or the 3'-hydroxyl group of the 3'-adenosine residue of the tRNA.
GO:0070150	3	73538	0	553	0.00408	0	1	0.97761	mitochondrial glycyl-tRNA aminoacylation	biological_process	The process of coupling glycine to glycyl-tRNA in a mitochondrion, catalyzed by glycyl-tRNA synthetase. In tRNA aminoacylation, the amino acid is first activated by linkage to AMP and then transferred to either the 2'- or the 3'-hydroxyl group of the 3'-adenosine residue of the tRNA.
GO:0070158	3	73538	0	553	0.00408	0	1	0.97761	mitochondrial seryl-tRNA aminoacylation	biological_process	The process of coupling serine to seryl-tRNA in a mitochondrion, catalyzed by seryl-tRNA synthetase. In tRNA aminoacylation, the amino acid is first activated by linkage to AMP and then transferred to either the 2'- or the 3'-hydroxyl group of the 3'-adenosine residue of the tRNA.
GO:0070179	2	73539	0	553	0.00272	0	1	0.985017	D-serine biosynthetic process	biological_process	The chemical reactions and pathways resulting in the formation of D-serine, the D-enantiomer of serine, i.e. (2R)-2-amino-3-hydroxypropanoic acid. D-serine is often formed by racemization of L-serine.
GO:0070180	28	73513	0	553	0.0381	0	1	0.809463	large ribosomal subunit rRNA binding	molecular_function	Interacting selectively and non-covalently with the large ribosomal subunit RNA (LSU rRNA), a constituent of the large ribosomal subunit. In S. cerevisiae, this is the 25S rRNA.
GO:0070181	22	73519	0	553	0.0299	0	1	0.846978	small ribosomal subunit rRNA binding	molecular_function	Interacting selectively and non-covalently with the small ribosomal subunit RNA (SSU rRNA), a constituent of the small ribosomal subunit. In S. cerevisiae, this is the 18S rRNA.
GO:0070182	4	73537	0	553	0.00544	0	1	0.970259	DNA polymerase binding	molecular_function	Interacting selectively and non-covalently with a DNA polymerase.
GO:0070192	7	73534	0	553	0.00952	0	1	0.948533	chromosome organization involved in meiotic cell cycle	biological_process	A process of chromosome organization that is involved in a meiotic cell cycle.
GO:0070204	2	73539	0	553	0.00272	0	1	0.985017	2-succinyl-5-enolpyruvyl-6-hydroxy-3-cyclohexene-1-carboxylic-acid synthase activity	molecular_function	Catalysis of the reaction: 2-oxoglutarate + H(+) + isochorismate = 5-enolpyruvoyl-6-hydroxy-2-succinyl-cyclohex-3-ene-1-carboxylate + CO(2).
GO:0070205	2	73539	0	553	0.00272	0	1	0.985017	2-succinyl-6-hydroxy-2,4-cyclohexadiene-1-carboxylate synthase activity	molecular_function	Catalysis of the reaction: 5-enolpyruvoyl-6-hydroxy-2-succinyl-cyclohex-3-ene-1-carboxylate = (1R,6R)-2-succinyl-6-hydroxycyclohexa-2,4-diene-1-carboxylate + pyruvate.
GO:0070207	5	73536	0	553	0.0068	0	1	0.962962	protein homotrimerization	biological_process	The formation of a protein homotrimer, a macromolecular structure consisting of three noncovalently associated identical subunits.
GO:0070208	2	73539	0	553	0.00272	0	1	0.985017	protein heterotrimerization	biological_process	The formation of a protein heterotrimer, a macromolecular structure consisting of three noncovalently associated subunits, of which not all are identical.
GO:0070209	6	73535	0	553	0.00816	0	1	0.955721	ASTRA complex	cellular_component	A protein complex that is part of the chromatin remodeling machinery
GO:0070212	7	73534	0	553	0.00952	0	1	0.948533	protein poly-ADP-ribosylation	biological_process	The transfer of multiple ADP-ribose residues from NAD to a protein amino acid, forming a poly(ADP-ribose) chain.
GO:0070260	2	73539	0	553	0.00272	0	1	0.985017	5'-tyrosyl-DNA phosphodiesterase activity	molecular_function	Catalysis of the hydrolysis of 5'-phosphotyrosyl groups formed as covalent intermediates (in DNA backbone breakage) between DNA topoisomerase II and DNA.
GO:0070262	2	73539	0	553	0.00272	0	1	0.985017	peptidyl-serine dephosphorylation	biological_process	The removal of phosphoric residues from peptidyl-O-phospho-L-serine to form peptidyl-serine.
GO:0070274	2	73539	0	553	0.00272	0	1	0.985017	RES complex	cellular_component	A protein complex that is required for efficient splicing, and prevents leakage of unspliced pre-mRNAs from the nucleus (named for pre-mRNA REtention and Splicing). In Saccharomyces, the complex consists of Ist3p, Bud13p, and Pml1p.
GO:0070290	32	73509	0	553	0.0435	0	1	0.78538	N-acylphosphatidylethanolamine-specific phospholipase D activity	molecular_function	Catalysis of the release of N-acylethanolamine from N-acyl-phosphatidylethanolamine (NAPE) to generate N-acylethanolamine (NAE).
GO:0070300	6	73535	0	553	0.00816	0	1	0.955721	phosphatidic acid binding	molecular_function	Interacting selectively and non-covalently with phosphatidic acid, any of a class of glycerol phosphate in which both the remaining hydroxyl groups of the glycerol moiety are esterified with fatty acids.
GO:0070301	4	73537	0	553	0.00544	0	1	0.970259	cellular response to hydrogen peroxide	biological_process	Any process that results in a change in state or activity of a cell (in terms of movement, secretion, enzyme production, gene expression, etc.) as a result of a hydrogen peroxide (H2O2) stimulus.
GO:0070328	2	73539	0	553	0.00272	0	1	0.985017	triglyceride homeostasis	biological_process	Any process involved in the maintenance of an internal steady state of triglyceride within an organism or cell.
GO:0070330	20	73521	0	553	0.0272	0	1	0.859865	aromatase activity	molecular_function	Catalysis of the reduction of an aliphatic ring to yield an aromatic ring.
GO:0070336	2	73539	0	553	0.00272	0	1	0.985017	flap-structured DNA binding	molecular_function	Interacting selectively and non-covalently with a flap structure in DNA. A DNA flap structure is one in which a single-stranded length of DNA or RNA protrudes from a double-stranded DNA molecule.
GO:0070370	2	73539	0	553	0.00272	0	1	0.985017	cellular heat acclimation	biological_process	Any process that increases heat tolerance of a cell in response to high temperatures.
GO:0070382	2	73539	0	553	0.00272	0	1	0.985017	exocytic vesicle	cellular_component	A transport vesicle that mediates transport from an intracellular compartment to the plasma membrane, and fuses with the plasma membrane to release various cargo molecules, such as proteins or hormones, by exocytosis.
GO:0070390	8	73533	0	553	0.0109	0	1	0.9414	transcription export complex 2	cellular_component	A protein complex that couples SAGA-dependent gene expression to mRNA export at the inner side of the nuclear pore complex (NPC). The TREX-2 complex is tethered to the inner side of the NPC via the nucleoporins Nup1 and Nup60
GO:0070402	7	73534	0	553	0.00952	0	1	0.948533	NADPH binding	molecular_function	Interacting selectively and non-covalently with the reduced form, NADPH, of nicotinamide-adenine dinucleotide phosphate, a coenzyme involved in many redox and biosynthetic reactions.
GO:0070403	24	73517	0	553	0.0326	0	1	0.834284	NAD+ binding	molecular_function	Interacting selectively and non-covalently with the oxidized form, NAD, of nicotinamide adenine dinucleotide, a coenzyme involved in many redox and biosynthetic reactions.
GO:0070407	2	73539	0	553	0.00272	0	1	0.985017	oxidation-dependent protein catabolic process	biological_process	The chemical reactions and pathways resulting in the breakdown of a protein or peptide by hydrolysis of its peptide bonds, initiated by the oxidation of one or more amino acid residues in the protein.
GO:0070413	29	73512	0	553	0.0394	0	1	0.803374	trehalose metabolism in response to stress	biological_process	The chemical reactions and pathways involving trehalose that occur as a result of a stimulus indicating the organism is under stress.
GO:0070417	5	73536	0	553	0.0068	0	1	0.962962	cellular response to cold	biological_process	Any process that results in a change in state or activity of a cell (in terms of movement, secretion, enzyme production, gene expression, etc.) as a result of a cold stimulus, a temperature stimulus below the optimal temperature for that organism.
GO:0070449	7	73534	0	553	0.00952	0	1	0.948533	elongin complex	cellular_component	A transcription elongation factor complex that suppresses RNA polymerase II pausing, and may act by promoting proper alignment of the 3'-end of nascent transcripts with the polymerase catalytic site. Consists of a transcriptionally active Elongin A subunit (about 100 kDa) and two smaller Elongin B (about 18 kDa) and Elongin C (about 15 kDa) subunits.
GO:0070455	2	73539	0	553	0.00272	0	1	0.985017	positive regulation of heme biosynthetic process	biological_process	Any process that activates or increases the frequency, rate or extent of the chemical reactions and pathways resulting in the formation of heme.
GO:0070461	5	73536	0	553	0.0068	0	1	0.962962	SAGA-type complex	cellular_component	A histone acetyltransferase complex that acetylates nucleosomal H3 and H2B and is required for the expression of a subset of Pol II-transcribed genes. The budding yeast complex includes the acetyltransferase Gcn5p, several proteins of the Spt and Ada families, and several TBP-associate proteins (TAFs)
GO:0070469	33	73508	0	553	0.0449	0	1	0.779471	respirasome	cellular_component	The protein complexes that form the electron transport system (the respiratory chain), associated with a cell membrane, usually the plasma membrane (in prokaryotes) or the inner mitochondrial membrane (on eukaryotes). The respiratory chain complexes transfer electrons from an electron donor to an electron acceptor and are associated with a proton pump to create a transmembrane electrochemical gradient.
GO:0070475	30	73511	0	553	0.0408	0	1	0.797331	rRNA base methylation	biological_process	The addition of a methyl group to an atom in the nucleoside base portion of a nucleotide residue in an rRNA molecule.
GO:0070476	6	73535	0	553	0.00816	0	1	0.955721	rRNA (guanine-N7)-methylation	biological_process	The addition of a methyl group to the N7 atom in the base portion of a guanine nucleotide residue in an rRNA molecule.
GO:0070478	4	73537	0	553	0.00544	0	1	0.970259	nuclear-transcribed mRNA catabolic process, 3'-5' exonucleolytic nonsense-mediated decay	biological_process	The chemical reactions and pathways resulting in the breakdown of the nuclear-transcribed mRNA transcript body of an mRNA in which an amino-acid codon has changed to a nonsense codon
GO:0070481	7	73534	0	553	0.00952	0	1	0.948533	nuclear-transcribed mRNA catabolic process, non-stop decay	biological_process	The chemical reactions and pathways resulting in the breakdown of the transcript body of a nuclear-transcribed mRNA that is lacking a stop codon.
GO:0070491	2	73539	0	553	0.00272	0	1	0.985017	repressing transcription factor binding	molecular_function	Interacting selectively and non-covalently with a transcription repressor, any protein whose activity is required to prevent or downregulate transcription.
GO:0070492	2	73539	0	553	0.00272	0	1	0.985017	oligosaccharide binding	molecular_function	Interacting selectively and non-covalently with any oligosaccharide, a molecule with between two and (about) 20 monosaccharide residues connected by glycosidic linkages.
GO:0070507	3	73538	0	553	0.00408	0	1	0.97761	regulation of microtubule cytoskeleton organization	biological_process	Any process that modulates the frequency, rate or extent of the formation, arrangement of constituent parts, or disassembly of cytoskeletal structures comprising microtubules and their associated proteins.
GO:0070522	7	73534	0	553	0.00952	0	1	0.948533	ERCC4-ERCC1 complex	cellular_component	A heterodimeric nucleotide-excision repair complex that has endonuclease activity specific for bubble structures characteristic of certain DNA lesions. The subunits are known as XPF/ERCC4 and ERCC1 in mammals, and Rad1p and Rad10p in S. cerevisiae.
GO:0070525	4	73537	0	553	0.00544	0	1	0.970259	tRNA threonylcarbamoyladenosine metabolic process	biological_process	The chemical reactions and pathways involving tRNA threonylcarbamoyladenosine, a modified nucleoside found in some tRNA molecules.
GO:0070531	13	73528	0	553	0.0177	0	1	0.906529	BRCA1-A complex	cellular_component	A protein complex that contains the BRCA1-BARD1 heterodimer, RAP80/UIMC1, BRCC3/BRCC36, BRE/BRCC45, FAM175A/CCDC98/Abraxas and MERIT40/NBA1, and specifically recognizes and binds K63-linked polyubiquitin chains present on histone H2A and H2AX at DNA damage sites.
GO:0070534	10	73531	0	553	0.0136	0	1	0.927294	protein K63-linked ubiquitination	biological_process	A protein ubiquitination process in which a polymer of ubiquitin, formed by linkages between lysine residues at position 63 of the ubiquitin monomers, is added to a protein. K63-linked ubiquitination does not target the substrate protein for degradation, but is involved in several pathways, notably as a signal to promote error-free DNA postreplication repair.
GO:0070536	9	73532	0	553	0.0122	0	1	0.93432	protein K63-linked deubiquitination	biological_process	A protein deubiquitination process in which a K63-linked ubiquitin chain, i.e. a polymer of ubiquitin formed by linkages between lysine residues at position 63 of the ubiquitin monomers, is removed from a protein.
GO:0070537	4	73537	0	553	0.00544	0	1	0.970259	histone H2A K63-linked deubiquitination	biological_process	A protein deubiquitination process in which a K63-linked ubiquitin chain, i.e. a polymer of ubiquitin formed by linkages between lysine residues at position 63 of the ubiquitin monomers, is removed from a lysine residue in histone H2A or the variant H2AX.
GO:0070542	1	73540	0	553	0.00136	0	1	0.99248	response to fatty acid	biological_process	Any process that results in a change in state or activity of a cell or an organism (in terms of movement, secretion, enzyme production, gene expression, etc.) as a result of a fatty acid stimulus.
GO:0070544	5	73536	0	553	0.0068	0	1	0.962962	histone H3-K36 demethylation	biological_process	The modification of histone H3 by the removal of a methyl group from lysine at position 36 of the histone.
GO:0070545	11	73530	0	553	0.015	0	1	0.92032	PeBoW complex	cellular_component	A protein complex that is involved in coordinating ribosome biogenesis with cell cycle progression. In human, it is composed of Pes1, Bop1, and WDR12
GO:0070550	2	73539	0	553	0.00272	0	1	0.985017	rDNA condensation	biological_process	The process in which the chromatin structure of the rDNA repeats is compacted. In S. cerevisiae, condensation and resolution of the rDNA occurs during anaphase.
GO:0070552	9	73532	0	553	0.0122	0	1	0.93432	BRISC complex	cellular_component	A protein complex that contains the FAM175B/ABRO1, BRCC3/BRCC36, BRE/BRCC45 and MERIT40/NBA1 proteins, and specifically cleaves K63-linked polyubiquitin chains.
GO:0070574	34	73507	0	553	0.0462	0	1	0.773607	cadmium ion transmembrane transport	biological_process	A process in which a cadmium ion is transported from one side of a membrane to the other by means of some agent such as a transporter or pore.
GO:0070577	3	73538	0	553	0.00408	0	1	0.97761	lysine-acetylated histone binding	molecular_function	Interacting selectively and non-covalently with a histone in which a lysine residue has been modified by acetylation.
GO:0070584	2	73539	0	553	0.00272	0	1	0.985017	mitochondrion morphogenesis	biological_process	The process in which the anatomical structures of a mitochondrion are generated and organized.
GO:0070626	2	73539	0	553	0.00272	0	1	0.985017	(S)-2-(5-amino-1-(5-phospho-D-ribosyl)imidazole-4-carboxamido)succinate AMP-lyase (fumarate-forming) activity	molecular_function	Catalysis of the reaction: (S)-2-(5-amino-1-(5-phospho-D-ribosyl)imidazole-4-carboxamido)succinate = fumarate + 5-amino-1-(5-phospho-D-ribosyl)imidazole-4-carboxamide.
GO:0070628	14	73527	0	553	0.019	0	1	0.899711	proteasome binding	molecular_function	Interacting selectively and non-covalently with a proteasome, a large multisubunit protein complex that catalyzes protein degradation.
GO:0070651	7	73534	0	553	0.00952	0	1	0.948533	nonfunctional rRNA decay	biological_process	An rRNA catabolic process that results in the targeted detection and degradation of aberrant rRNAs contained within translationally defective ribosomes, thereby acting as a quality-control system.
GO:0070652	21	73520	0	553	0.0286	0	1	0.853397	HAUS complex	cellular_component	A protein complex that localizes to interphase centrosomes and to mitotic spindle tubules and regulates mitotic spindle assembly and centrosome integrity
GO:0070676	6	73535	0	553	0.00816	0	1	0.955721	intralumenal vesicle formation	biological_process	The invagination of the endosome membrane and resulting formation of a vesicle within the lumen of the endosome.
GO:0070681	6	73535	0	553	0.00816	0	1	0.955721	glutaminyl-tRNAGln biosynthesis via transamidation	biological_process	A tRNA aminoacylation process in which glutaminyl-tRNAGln is formed by a tRNA-dependent two-step pathway. In the first step a non-discriminating glutamyl-tRNAGlx synthetase generates the misacylated L-glutamyl-tRNAGln species, and in the second step it is amidated to the correctly charged L-glutaminyl-tRNAGln by a glutamyl-tRNAGln amidotransferase.
GO:0070682	2	73539	0	553	0.00272	0	1	0.985017	proteasome regulatory particle assembly	biological_process	The aggregation, arrangement and bonding together of a mature, active proteasome regulatory particle complex.
GO:0070734	8	73533	0	553	0.0109	0	1	0.9414	histone H3-K27 methylation	biological_process	The modification of histone H3 by addition of one or more methyl groups to lysine at position 27 of the histone.
GO:0070761	4	73537	0	553	0.00544	0	1	0.970259	pre-snoRNP complex	cellular_component	A ribonucleoprotein complex that contains a precursor small nucleolar RNA (pre-snoRNA) and associated proteins, and forms during small nucleolar ribonucleoprotein complex (snoRNP) assembly. Pre-snoRNP complexes may contain proteins not found in the corresponding mature snoRNP complexes.
GO:0070762	2	73539	0	553	0.00272	0	1	0.985017	nuclear pore transmembrane ring	cellular_component	A subcomplex of the nuclear pore complex (NPC) that spans the nuclear membrane and anchors the NPC to the nuclear envelope. In S. cerevisiae, the transmembrane ring is composed of Pom152p, Pom34p, and Ndc1p. In vertebrates, it is composed of Gp210, Ndc1, and Pom121. Components are arranged in 8-fold symmetrical 'spokes' around the central transport channel. A single 'spoke', can be isolated and is sometime referred to as the Ndc1 complex.
GO:0070765	5	73536	0	553	0.0068	0	1	0.962962	gamma-secretase complex	cellular_component	A protein complex that has aspartic-type endopeptidase activity, and contains a catalytic subunit, presenilin (PS), that is a prototypical member of the GxGD-type aspartyl peptidases. The complex also contains additional subunits, including nicastrin, APH-1, PEN-2, and a regulatory subunit, CD147. Gamma-secretase cleaves several transmembrane proteins including the cell surface receptor Notch and the amyloid-beta precursor protein.
GO:0070772	4	73537	0	553	0.00544	0	1	0.970259	PAS complex	cellular_component	A class III phosphatidylinositol 3-kinase complex that contains a phosphatidylinositol-3-phosphate 5-kinase subunit (Fab1p in yeast
GO:0070773	2	73539	0	553	0.00272	0	1	0.985017	protein-N-terminal glutamine amidohydrolase activity	molecular_function	Catalysis of the reaction: protein-N-terminal-L-glutamine + H2O = protein-N-terminal-L-glutamate + NH3. This reaction is the deamidation of an N-terminal glutamine residue of a protein.
GO:0070776	4	73537	0	553	0.00544	0	1	0.970259	MOZ/MORF histone acetyltransferase complex	cellular_component	A histone acetyltransferase complex that has histone H3 acetyltransferase and coactivator activities. Subunits of the human complex include MYST3/MOZ, MYST4/MORF, ING5, EAF6 and one of BRPF1, BRD1/BRPF2 and BRPF3.
GO:0070813	2	73539	0	553	0.00272	0	1	0.985017	hydrogen sulfide metabolic process	biological_process	The chemical reactions and pathways involving hydrogen sulfide, H2S.
GO:0070814	6	73535	0	553	0.00816	0	1	0.955721	hydrogen sulfide biosynthetic process	biological_process	The chemical reactions and pathways resulting in the formation of hydrogen sulfide, H2S.
GO:0070816	56	73485	0	553	0.0761	0	1	0.655178	phosphorylation of RNA polymerase II C-terminal domain	biological_process	NA
GO:0070822	4	73537	0	553	0.00544	0	1	0.970259	Sin3-type complex	cellular_component	Any of a number of evolutionarily conserved histone deacetylase complexes (HDACs) containing a core consisting of a paired amphipathic helix motif protein (e.g. Sin3p in S. cerevisiae, Pst1 in S. pombe or Sin3A in mammals) at least one class I histone deacetylase (e.g. Rpd3p in S. cerevisiae, Clr6 in S. pombe, or HDAC1 and HDAC2 in mammals), and at least one WD40 repeat protein (e.g. Ume1p in S. cerevisiae, Prw1 in S. pombe, or RbAp46 and RbAp48 in mammals). These complexes also contain a variable number of other proteins that direct histone binding, DNA binding, or add other functionality to the complex.
GO:0070827	10	73531	0	553	0.0136	0	1	0.927294	chromatin maintenance	biological_process	The chromatin organization process that preserves chromatin in a stable functional or structural state.
GO:0070828	3	73538	0	553	0.00408	0	1	0.97761	heterochromatin organization	biological_process	Any process that results in the specification, formation or maintenance of the physical structure of eukaryotic heterochromatin, a compact and highly condensed form of chromatin.
GO:0070847	17	73524	0	553	0.0231	0	1	0.879563	core mediator complex	cellular_component	A protein complex that interacts with the carboxy-terminal domain of the largest subunit of RNA polymerase II and plays an active role in transducing the signal from a transcription factor to the transcriptional machinery. The core mediator complex has a stimulatory effect on basal transcription, and contains most of the same subdomains as the larger form of mediator complex -- a head domain comprising proteins known in Saccharomyces as Srb2, -4, and -5, Med6, -8, and -11, and Rox3 proteins
GO:0070860	2	73539	0	553	0.00272	0	1	0.985017	RNA polymerase I core factor complex	cellular_component	A RNA polymerase I-specific transcription factor complex that is required for the transcription of rDNA by RNA polymerase I. In yeast the complex consists of Rrn6p, Rrn7p, and Rrn11p.
GO:0070863	10	73531	0	553	0.0136	0	1	0.927294	positive regulation of protein exit from endoplasmic reticulum	biological_process	Any process that activates or increases the frequency, rate or extent of directed movement of proteins from the endoplasmic reticulum.
GO:0070876	2	73539	0	553	0.00272	0	1	0.985017	SOSS complex	cellular_component	A protein complex that functions downstream of the MRN complex to promote DNA repair and the G2/M checkpoint. The SOSS complex associates with single-stranded DNA at DNA lesions and is composed of SOSS-B (SOSS-B1/OBFC2B or SOSS-B2/OBFC2A), SOSS-A/INTS3 and SOSS-C/C9orf80.
GO:0070897	4	73537	0	553	0.00544	0	1	0.970259	transcription preinitiation complex assembly	biological_process	The aggregation, arrangement and bonding together of proteins on promoter DNA to form the transcriptional preinitiation complex (PIC), required for transcription.
GO:0070898	6	73535	0	553	0.00816	0	1	0.955721	RNA polymerase III preinitiation complex assembly	biological_process	NA
GO:0070899	2	73539	0	553	0.00272	0	1	0.985017	mitochondrial tRNA wobble uridine modification	biological_process	The process in which a uridine in position 34 of a mitochondrial tRNA is post-transcriptionally modified.
GO:0070905	16	73525	0	553	0.0218	0	1	0.886228	serine binding	molecular_function	Interacting selectively and non-covalently with 2-amino-3-hydroxypropanoic acid.
GO:0070914	7	73534	0	553	0.00952	0	1	0.948533	UV-damage excision repair	biological_process	A DNA repair process that is initiated by an endonuclease that introduces a single-strand incision immediately 5' of a UV-induced damage site. UV-damage excision repair acts on both cyclobutane pyrimidine dimers (CPDs) and pyrimidine-pyrimidone 6-4 photoproducts (6-4PPs).
GO:0070918	2	73539	0	553	0.00272	0	1	0.985017	production of small RNA involved in gene silencing by RNA	biological_process	The process in which a double-stranded RNA precursor is processed into short (20-30 nt) fragments. RNA cleavage is catalyzed by a Dicer endonuclease.
GO:0070919	9	73532	0	553	0.0122	0	1	0.93432	production of siRNA involved in chromatin silencing by small RNA	biological_process	Cleavage of double-stranded RNA to form small interfering RNA molecules (siRNAs) of 21-23 nucleotides, in the context of chromatin silencing by small RNA.
GO:0070921	3	73538	0	553	0.00408	0	1	0.97761	regulation of production of siRNA involved in chromatin silencing by small RNA	biological_process	Any process that modulates the frequency, rate or extent of the production of siRNA, the cleavage of double-stranded RNA to form small interfering RNA molecules (siRNAs) of 21-23 nucleotides, in the context of chromatin silencing by small RNA.
GO:0070925	1	73540	0	553	0.00136	0	1	0.99248	organelle assembly	biological_process	The aggregation, arrangement and bonding together of a set of components to form an organelle. An organelle is an organized structure of distinctive morphology and function. Includes the nucleus, mitochondria, plastids, vacuoles, vesicles, ribosomes and the cytoskeleton. Excludes the plasma membrane.
GO:0070932	28	73513	0	553	0.0381	0	1	0.809463	histone H3 deacetylation	biological_process	The modification of histone H3 by the removal of one or more acetyl groups.
GO:0070933	11	73530	0	553	0.015	0	1	0.92032	histone H4 deacetylation	biological_process	The modification of histone H4 by the removal of one or more acetyl groups.
GO:0070935	2	73539	0	553	0.00272	0	1	0.985017	3'-UTR-mediated mRNA stabilization	biological_process	An mRNA stabilization process in which one or more RNA-binding proteins associate with the 3'-untranslated region (UTR) of an mRNA.
GO:0070936	2	73539	0	553	0.00272	0	1	0.985017	protein K48-linked ubiquitination	biological_process	A protein ubiquitination process in which a polymer of ubiquitin, formed by linkages between lysine residues at position 48 of the ubiquitin monomers, is added to a protein. K48-linked ubiquitination targets the substrate protein for degradation.
GO:0070939	4	73537	0	553	0.00544	0	1	0.970259	Dsl1/NZR complex	cellular_component	A multisubunit tethering complex, i.e. a protein complex involved in mediating the initial interaction between vesicles and the membranes with which they fuse, that is involved in trafficking from the Golgi apparatus to the ER. In Saccharomyces cerevisiae the Dsl1p complex contains Dsl1p, Tip20p, and Sec39p.
GO:0070940	15	73526	0	553	0.0204	0	1	0.892944	dephosphorylation of RNA polymerase II C-terminal domain	biological_process	The process of removing a phosphate group from an amino acid residue in the C-terminal domain of RNA polymerase II. Some dephosphorylation occurs during transcription while some may occur after the enzyme is released from the template in order to prepare it for the beginning of the transcription cycle again. RNA polymerase II with little or no phosphorylation is referred to as the hypophosphorylated or II(A) form.
GO:0070966	7	73534	0	553	0.00952	0	1	0.948533	nuclear-transcribed mRNA catabolic process, no-go decay	biological_process	The chemical reactions and pathways resulting in the breakdown of the transcript body of a nuclear-transcribed mRNA with stalls in translation elongation.
GO:0070971	20	73521	0	553	0.0272	0	1	0.859865	endoplasmic reticulum exit site	cellular_component	An endoplasmic reticulum part at which COPII-coated vesicles are produced.
GO:0070973	22	73519	0	553	0.0299	0	1	0.846978	protein localization to endoplasmic reticulum exit site	biological_process	A process in which a protein is transported to, or maintained in, a location at an endoplasmic reticulum exit site.
GO:0070979	8	73533	0	553	0.0109	0	1	0.9414	protein K11-linked ubiquitination	biological_process	A protein ubiquitination process in which ubiquitin monomers are attached to a protein, and then ubiquitin polymers are formed by linkages between lysine residues at position 11 of the ubiquitin monomers. K11-linked polyubiquitination targets the substrate protein for degradation. The anaphase-promoting complex promotes the degradation of mitotic regulators by assembling K11-linked polyubiquitin chains.
GO:0070981	2	73539	0	553	0.00272	0	1	0.985017	L-asparagine biosynthetic process	biological_process	The chemical reactions and pathways resulting in the formation of asparagine, (2S)-2-amino-3-carbamoylpropanoic acid.
GO:0070985	9	73532	0	553	0.0122	0	1	0.93432	transcription factor TFIIK complex	cellular_component	A transcription factor complex that forms part of the holo TFIIH complex. In Saccharomyces/human, TFIIK contains Ccl1p/Cyclin H, Tfb3p/MAT1 and Kin28p/CDK7.
GO:0070987	4	73537	0	553	0.00544	0	1	0.970259	error-free translesion synthesis	biological_process	The conversion of DNA-damage induced single-stranded gaps into large molecular weight DNA after replication by using a specialized DNA polymerase or replication complex to insert a defined nucleotide across the lesion. This process does not remove the replication-blocking lesions but does not causes an increase in the endogenous mutation level. For S. cerevisiae, RAD30 encodes DNA polymerase eta, which incorporates two adenines. When incorporated across a thymine-thymine dimer, it does not increase the endogenous mutation level.
GO:0070988	2	73539	0	553	0.00272	0	1	0.985017	demethylation	biological_process	The process of removing one or more methyl groups from a molecule.
GO:0070993	3	73538	0	553	0.00408	0	1	0.97761	translation preinitiation complex	cellular_component	A ribonucleoprotein complex that contains the small ribosomal subunit, a translation initiation ternary complex (i.e. an initiator tRNA, GTP, and an IF2 or eIF2 complex), and an mRNA.
GO:0071004	36	73505	0	553	0.049	0	1	0.762011	U2-type prespliceosome	cellular_component	A spliceosomal complex that is formed by association of the 5' splice site with the U1 snRNP, while the branch point sequence is recognized by the U2 snRNP. The prespliceosome includes many proteins in addition to those found in the U1 and U2 snRNPs. Commitment to a given pair of 5' and 3' splice sites occurs at the time of prespliceosome formation.
GO:0071006	4	73537	0	553	0.00544	0	1	0.970259	U2-type catalytic step 1 spliceosome	cellular_component	A spliceosomal complex that is formed by the displacement of the U1 and U4 snRNPs from the precatalytic spliceosome
GO:0071007	13	73528	0	553	0.0177	0	1	0.906529	U2-type catalytic step 2 spliceosome	cellular_component	A spliceosomal complex that contains the U2, U5 and U6 snRNPs bound to a splicing intermediate in which the first catalytic cleavage of the 5' splice site has occurred. The precise subunit composition differs significantly from that of the catalytic step 1, or activated, spliceosome, and includes many proteins in addition to those found in the U2, U5 and U6 snRNPs.
GO:0071008	2	73539	0	553	0.00272	0	1	0.985017	U2-type post-mRNA release spliceosomal complex	cellular_component	A spliceosomal complex that is formed following the release of the spliced product from the post-spliceosomal complex and contains the excised intron and the U2, U5 and U6 snRNPs.
GO:0071011	7	73534	0	553	0.00952	0	1	0.948533	precatalytic spliceosome	cellular_component	A spliceosomal complex that is formed by the recruitment of a preassembled U5-containing tri-snRNP to the prespliceosome. Although all 5 snRNPs are present, the precatalytic spliceosome is catalytically inactive. The precatalytic spliceosome includes many proteins in addition to those found in the associated snRNPs.
GO:0071014	22	73519	0	553	0.0299	0	1	0.846978	post-mRNA release spliceosomal complex	cellular_component	A spliceosomal complex that is formed following the release of the spliced product from the post-spliceosomal complex and contains the excised intron and three snRNPs, including U5.
GO:0071020	2	73539	0	553	0.00272	0	1	0.985017	post-spliceosomal complex	cellular_component	A spliceosomal complex that is formed following the second splicing event and contains the spliced product, the excised intron, and three snRNPs, including U5.
GO:0071021	1	73540	0	553	0.00136	0	1	0.99248	U2-type post-spliceosomal complex	cellular_component	A spliceosomal complex that is formed following the second splicing event and contains the spliced product, the excised intron, and three snRNPs, U5, U2 and U6.
GO:0071025	7	73534	0	553	0.00952	0	1	0.948533	RNA surveillance	biological_process	The set of processes involved in identifying and degrading defective or aberrant RNAs.
GO:0071028	13	73528	0	553	0.0177	0	1	0.906529	nuclear mRNA surveillance	biological_process	The set of processes involved in identifying and degrading defective or aberrant mRNAs within the nucleus.
GO:0071033	2	73539	0	553	0.00272	0	1	0.985017	nuclear retention of pre-mRNA at the site of transcription	biological_process	The process involved in retention of aberrant or improperly formed mRNAs, e.g. those that are incorrectly or incompletely spliced or that have incorrectly formed 3'-ends, within the nucleus at the site of transcription.
GO:0071034	4	73537	0	553	0.00544	0	1	0.970259	CUT catabolic process	biological_process	The chemical reactions and pathways resulting in the breakdown of cryptic unstable transcripts (CUTs).
GO:0071035	13	73528	0	553	0.0177	0	1	0.906529	nuclear polyadenylation-dependent rRNA catabolic process	biological_process	The chemical reactions and pathways occurring in the nucleus and resulting in the breakdown of a ribosomal RNA (rRNA) molecule, including RNA fragments released as part of processing the primary transcript into multiple mature rRNA species, initiated by the enzymatic addition of a sequence of adenylyl residues (polyadenylation) at the 3' end the target rRNA.
GO:0071036	4	73537	0	553	0.00544	0	1	0.970259	nuclear polyadenylation-dependent snoRNA catabolic process	biological_process	The chemical reactions and pathways occurring in the nucleus and resulting in the breakdown of a small nucleolar RNA (snoRNA) molecule, initiated by the enzymatic addition of a sequence of adenylyl residues (polyadenylation) at the 3' end the target snoRNA.
GO:0071037	4	73537	0	553	0.00544	0	1	0.970259	nuclear polyadenylation-dependent snRNA catabolic process	biological_process	The chemical reactions and pathways occurring in the nucleus and resulting in the breakdown of a small nuclear RNA (snRNA) molecule, initiated by the enzymatic addition of a sequence of adenylyl residues (polyadenylation) at the 3' end the target snRNA.
GO:0071038	13	73528	0	553	0.0177	0	1	0.906529	nuclear polyadenylation-dependent tRNA catabolic process	biological_process	The chemical reactions and pathways occurring in the nucleus and resulting in the breakdown of an aberrant or incorrectly modified transfer RNA (tRNA) molecule, initiated by the enzymatic addition of a sequence of adenylyl residues (polyadenylation) at the 3' end the target tRNA.
GO:0071039	4	73537	0	553	0.00544	0	1	0.970259	nuclear polyadenylation-dependent CUT catabolic process	biological_process	The chemical reactions and pathways occurring in the nucleus and resulting in the breakdown of a cryptic unstable transcript (CUT), initiated by the enzymatic addition of a sequence of adenylyl residues (polyadenylation) at the 3' end the target CUT.
GO:0071040	4	73537	0	553	0.00544	0	1	0.970259	nuclear polyadenylation-dependent antisense transcript catabolic process	biological_process	The chemical reactions and pathways occurring in the nucleus and resulting in the breakdown of an antisense transcript, initiated by the enzymatic addition of a sequence of adenylyl residues (polyadenylation) at the 3' end the target antisense transcript.
GO:0071042	5	73536	0	553	0.0068	0	1	0.962962	nuclear polyadenylation-dependent mRNA catabolic process	biological_process	The chemical reactions and pathways occurring in the nucleus and resulting in the breakdown of a messenger RNA (mRNA) molecule, initiated by the enzymatic addition of a sequence of adenylyl residues (polyadenylation) at the 3' end the target mRNA.
GO:0071044	6	73535	0	553	0.00816	0	1	0.955721	histone mRNA catabolic process	biological_process	The chemical reactions and pathways resulting in the breakdown of histone messenger RNA (mRNA).
GO:0071048	5	73536	0	553	0.0068	0	1	0.962962	nuclear retention of unspliced pre-mRNA at the site of transcription	biological_process	The process involved in retention of incorrectly or incompletely spliced pre-mRNA within the nucleus at the site of transcription.
GO:0071049	4	73537	0	553	0.00544	0	1	0.970259	nuclear retention of pre-mRNA with aberrant 3'-ends at the site of transcription	biological_process	The process involved in retention of mRNAs that have incorrectly formed 3'-ends within the nucleus at the site of transcription.
GO:0071050	2	73539	0	553	0.00272	0	1	0.985017	snoRNA polyadenylation	biological_process	The enzymatic addition of a sequence of adenylyl residues at the 3' end of snoRNA molecule. In eukaryotes, this occurs in conjunction with termination of transcription of precursor snoRNA molecules and may occur post-transcriptionally on incorrectly processed molecules targeted for degradation.
GO:0071051	16	73525	0	553	0.0218	0	1	0.886228	polyadenylation-dependent snoRNA 3'-end processing	biological_process	Any process involved in forming the mature 3' end of a snoRNA molecule linked to prior polyadenylation of the 3'-end of the precursor snoRNA.
GO:0071074	1	73540	0	553	0.00136	0	1	0.99248	eukaryotic initiation factor eIF2 binding	molecular_function	Interacting selectively and non-covalently with eukaryotic initiation factor eIF2, a protein complex involved in the initiation of ribosome-mediated translation.
GO:0071108	8	73533	0	553	0.0109	0	1	0.9414	protein K48-linked deubiquitination	biological_process	A protein deubiquitination process in which a K48-linked ubiquitin chain, i.e. a polymer of ubiquitin formed by linkages between lysine residues at position 48 of the ubiquitin monomers, is removed from a protein.
GO:0071140	1	73540	0	553	0.00136	0	1	0.99248	resolution of mitotic recombination intermediates	biological_process	The cleavage and rejoining of intermediates, mitotic recombination to produce two intact molecules in which genetic material has been exchanged.
GO:0071158	6	73535	0	553	0.00816	0	1	0.955721	positive regulation of cell cycle arrest	biological_process	Any process that increases the rate, frequency, or extent of cell cycle arrest, the process in which the cell cycle is halted during one of the normal phases.
GO:0071164	2	73539	0	553	0.00272	0	1	0.985017	RNA trimethylguanosine synthase activity	molecular_function	Catalysis of two successive methyl transfer reactions from AdoMet to the N-2 atom of guanosine, thereby converting 7-methylguanosine in an RNA cap to 2,2,7 trimethylguanosine.
GO:0071169	2	73539	0	553	0.00272	0	1	0.985017	establishment of protein localization to chromatin	biological_process	The directed movement of a protein to a part of a chromosome that is organized into chromatin.
GO:0071171	3	73538	0	553	0.00408	0	1	0.97761	site-specific DNA replication termination at RTS1 barrier	biological_process	A DNA replication termination process that takes place at the RTS1 termination site in the mating type locus, in a specific direction required for subsequent imprinting and mating-type switching.
GO:0071218	9	73532	0	553	0.0122	0	1	0.93432	cellular response to misfolded protein	biological_process	Any process that results in a change in state or activity of a cell (in terms of movement, secretion, enzyme production, gene expression, etc.) as a result of a misfolded protein stimulus.
GO:0071229	4	73537	0	553	0.00544	0	1	0.970259	cellular response to acid chemical	biological_process	Any process that results in a change in state or activity of a cell (in terms of movement, secretion, enzyme production, gene expression, etc.) as a result of a stimulus by the chemical structure of the anion portion of the dissociated acid (rather than the acid acting as a proton donor). The acid chemical may be in gaseous, liquid or solid form.
GO:0071230	5	73536	0	553	0.0068	0	1	0.962962	cellular response to amino acid stimulus	biological_process	Any process that results in a change in state or activity of a cell (in terms of movement, secretion, enzyme production, gene expression, etc.) as a result of an amino acid stimulus. An amino acid is a carboxylic acids containing one or more amino groups.
GO:0071244	9	73532	0	553	0.0122	0	1	0.93432	cellular response to carbon dioxide	biological_process	Any process that results in a change in state or activity of a cell (in terms of movement, secretion, enzyme production, gene expression, etc.) as a result of a carbon dioxide (CO2) stimulus.
GO:0071249	30	73511	0	553	0.0408	0	1	0.797331	cellular response to nitrate	biological_process	Any process that results in a change in state or activity of a cell (in terms of movement, secretion, enzyme production, gene expression, etc.) as a result of a nitrate stimulus.
GO:0071260	2	73539	0	553	0.00272	0	1	0.985017	cellular response to mechanical stimulus	biological_process	Any process that results in a change in state or activity of a cell (in terms of movement, secretion, enzyme production, gene expression, etc.) as a result of a mechanical stimulus.
GO:0071266	4	73537	0	553	0.00544	0	1	0.970259	'de novo' L-methionine biosynthetic process	biological_process	The chemical reactions and pathways resulting in the formation of L-methionine, the L-enantiomer of (2S)-2-amino-4-(methylsulfanyl)butanoic acid, from simpler components.
GO:0071277	6	73535	0	553	0.00816	0	1	0.955721	cellular response to calcium ion	biological_process	Any process that results in a change in state or activity of a cell (in terms of movement, secretion, enzyme production, gene expression, etc.) as a result of a calcium ion stimulus.
GO:0071329	4	73537	0	553	0.00544	0	1	0.970259	cellular response to sucrose stimulus	biological_process	Any process that results in a change in state or activity of a cell (in terms of movement, secretion, enzyme production, gene expression, etc.) as a result of a sucrose stimulus.
GO:0071333	2	73539	0	553	0.00272	0	1	0.985017	cellular response to glucose stimulus	biological_process	Any process that results in a change in state or activity of a cell (in terms of movement, secretion, enzyme production, gene expression, etc.) as a result of a glucose stimulus.
GO:0071339	6	73535	0	553	0.00816	0	1	0.955721	MLL1 complex	cellular_component	A protein complex that can methylate lysine-4 of histone H3. MLL1/MLL is the catalytic methyltransferase subunit, and the complex also contains the core components ASH2L, HCFC1/HCF1 WDR5 and RBBP5.
GO:0071365	4	73537	0	553	0.00544	0	1	0.970259	cellular response to auxin stimulus	biological_process	Any process that results in a change in state or activity of a cell (in terms of movement, secretion, enzyme production, gene expression, etc.) as a result of an auxin stimulus.
GO:0071369	1	73540	0	553	0.00136	0	1	0.99248	cellular response to ethylene stimulus	biological_process	Any process that results in a change in state or activity of a cell (in terms of movement, secretion, enzyme production, gene expression, etc.) as a result of an ethylene (ethene) stimulus.
GO:0071395	3	73538	0	553	0.00408	0	1	0.97761	cellular response to jasmonic acid stimulus	biological_process	Any process that results in a change in state or activity of a cell (in terms of movement, secretion, enzyme production, gene expression, etc.) as a result of a jasmonic acid stimulus.
GO:0071396	1	73540	0	553	0.00136	0	1	0.99248	cellular response to lipid	biological_process	Any process that results in a change in state or activity of a cell (in terms of movement, secretion, enzyme production, gene expression, etc.) as a result of a lipid stimulus.
GO:0071422	7	73534	0	553	0.00952	0	1	0.948533	succinate transmembrane transport	biological_process	The process in which succinate is transported across a membrane.
GO:0071423	13	73528	0	553	0.0177	0	1	0.906529	malate transmembrane transport	biological_process	A process in which a malate ion is transported across a membrane.
GO:0071424	2	73539	0	553	0.00272	0	1	0.985017	rRNA (cytosine-N4-)-methyltransferase activity	molecular_function	Catalysis of the reaction: S-adenosyl-L-methionine + rRNA = S-adenosyl-L-homocysteine + rRNA containing N4-methylcytosine.
GO:0071433	2	73539	0	553	0.00272	0	1	0.985017	cell wall repair	biological_process	A process of cell wall organization that results in the restoration of the cell wall following damage.
GO:0071439	4	73537	0	553	0.00544	0	1	0.970259	clathrin complex	cellular_component	A protein complex that consists of three clathrin heavy chains and three clathrin light chains, organized into a symmetrical three-legged structure called a triskelion. In clathrin-coated vesicles clathrin is the main component of the coat and forms a polymeric mechanical scaffold on the vesicle surface.
GO:0071446	1	73540	0	553	0.00136	0	1	0.99248	cellular response to salicylic acid stimulus	biological_process	Any process that results in a change in state or activity of a cell (in terms of movement, secretion, enzyme production, gene expression, etc.) as a result of a salicylic acid stimulus.
GO:0071456	2	73539	0	553	0.00272	0	1	0.985017	cellular response to hypoxia	biological_process	Any process that results in a change in state or activity of a cell (in terms of movement, secretion, enzyme production, gene expression, etc.) as a result of a stimulus indicating lowered oxygen tension. Hypoxia, defined as a decline in O2 levels below normoxic levels of 20.8 - 20.95%, results in metabolic adaptation at both the cellular and organismal level.
GO:0071457	2	73539	0	553	0.00272	0	1	0.985017	cellular response to ozone	biological_process	Any process that results in a change in state or activity of a cell (in terms of movement, secretion, enzyme production, gene expression, etc.) as a result of a ozone stimulus.
GO:0071458	20	73521	0	553	0.0272	0	1	0.859865	integral component of cytoplasmic side of endoplasmic reticulum membrane	cellular_component	The component of the endoplasmic reticulum membrane consisting of the gene products that penetrate only the cytoplasmic side of the membrane.
GO:0071461	2	73539	0	553	0.00272	0	1	0.985017	cellular response to redox state	biological_process	Any process that results in a change in state or activity of a cell (in terms of movement, secretion, enzyme production, gene expression, etc.) as a result of a stimulus indicating redox state. Redox state refers to the balance of oxidized versus reduced forms of electron donors and acceptors in an organelle, cell or organ
GO:0071470	3	73538	0	553	0.00408	0	1	0.97761	cellular response to osmotic stress	biological_process	Any process that results in a change in state or activity of a cell (in terms of movement, secretion, enzyme production, gene expression, etc.) as a result of a stimulus indicating an increase or decrease in the concentration of solutes outside the organism or cell.
GO:0071475	3	73538	0	553	0.00408	0	1	0.97761	cellular hyperosmotic salinity response	biological_process	Any process that results in a change in state or activity of a cell (in terms of movement, secretion, enzyme production, gene expression, etc.) as a result of detection of, or exposure to, an increase in the concentration of salt (particularly but not exclusively sodium and chloride ions) in the environment.
GO:0071479	2	73539	0	553	0.00272	0	1	0.985017	cellular response to ionizing radiation	biological_process	Any process that results in a change in state or activity of a cell (in terms of movement, secretion, enzyme production, gene expression, etc.) as a result of a ionizing radiation stimulus. Ionizing radiation is radiation with sufficient energy to remove electrons from atoms and may arise from spontaneous decay of unstable isotopes, resulting in alpha and beta particles and gamma rays. Ionizing radiation also includes X-rays.
GO:0071480	4	73537	0	553	0.00544	0	1	0.970259	cellular response to gamma radiation	biological_process	Any process that results in a change in state or activity of a cell (in terms of movement, secretion, enzyme production, gene expression, etc.) as a result of a gamma radiation stimulus. Gamma radiation is a form of electromagnetic radiation (EMR) or light emission of a specific frequency produced from sub-atomic particle interaction, such as electron-positron annihilation and radioactive decay. Gamma rays are generally characterized as EMR having the highest frequency and energy, and also the shortest wavelength, within the electromagnetic radiation spectrum.
GO:0071481	4	73537	0	553	0.00544	0	1	0.970259	cellular response to X-ray	biological_process	Any process that results in a change in state or activity of a cell (in terms of movement, secretion, enzyme production, gene expression, etc.) as a result of X-ray radiation. An X-ray is a form of electromagnetic radiation with a wavelength in the range of 10 nanometers to 100 picometers (corresponding to frequencies in the range 30 PHz to 3 EHz).
GO:0071482	8	73533	0	553	0.0109	0	1	0.9414	cellular response to light stimulus	biological_process	Any process that results in a change in state or activity of a cell (in terms of movement, secretion, enzyme production, gene expression, etc.) as a result of a light stimulus, electromagnetic radiation of wavelengths classified as infrared, visible or ultraviolet light.
GO:0071484	4	73537	0	553	0.00544	0	1	0.970259	cellular response to light intensity	biological_process	Any process that results in a change in state or activity of a cell (in terms of movement, secretion, enzyme production, gene expression, etc.) as a result of a light intensity stimulus.
GO:0071485	2	73539	0	553	0.00272	0	1	0.985017	cellular response to absence of light	biological_process	Any process that results in a change in state or activity of a cell (in terms of movement, secretion, enzyme production, gene expression, etc.) as a result of an absence of light stimuli.
GO:0071486	3	73538	0	553	0.00408	0	1	0.97761	cellular response to high light intensity	biological_process	Any process that results in a change in state or activity of a cell (in terms of movement, secretion, enzyme production, gene expression, etc.) as a result of a high light intensity stimulus.
GO:0071492	3	73538	0	553	0.00408	0	1	0.97761	cellular response to UV-A	biological_process	Any process that results in a change in state or activity of a cell (in terms of movement, secretion, enzyme production, gene expression, etc.) as a result of a UV-A radiation stimulus. UV-A radiation (UV-A light) spans the wavelengths 315 to 400 nm.
GO:0071493	7	73534	0	553	0.00952	0	1	0.948533	cellular response to UV-B	biological_process	Any process that results in a change in state or activity of a cell (in terms of movement, secretion, enzyme production, gene expression, etc.) as a result of a UV-B radiation stimulus. UV-B radiation (UV-B light) spans the wavelengths 280 to 315 nm.
GO:0071522	2	73539	0	553	0.00272	0	1	0.985017	ureidoglycine aminohydrolase activity	molecular_function	Catalysis of the reaction: ureidoglycine + H2O = S-ureidoglycolate + NH3.
GO:0071528	2	73539	0	553	0.00272	0	1	0.985017	tRNA re-export from nucleus	biological_process	The directed movement from the nucleus to the cytoplasm of a tRNA that was previously exported to the cytoplasm and then imported back into the nucleus. The processes of primary tRNA export and secondary export (re-export) can be distinguished because in organisms in which tRNA splicing occurs in the cytoplasm, the export of a mature tRNA must occur by re-export.
GO:0071540	4	73537	0	553	0.00544	0	1	0.970259	eukaryotic translation initiation factor 3 complex, eIF3e	cellular_component	An eukaryotic translation initiation factor 3 complex that contains the PCI-domain protein eIF3e.
GO:0071541	6	73535	0	553	0.00816	0	1	0.955721	eukaryotic translation initiation factor 3 complex, eIF3m	cellular_component	An eukaryotic translation initiation factor 3 complex that contains the PCI-domain protein eIF3m.
GO:0071554	4	73537	0	553	0.00544	0	1	0.970259	cell wall organization or biogenesis	biological_process	NA
GO:0071556	20	73521	0	553	0.0272	0	1	0.859865	integral component of lumenal side of endoplasmic reticulum membrane	cellular_component	The component of the endoplasmic reticulum membrane consisting of the gene products that penetrate only the lumenal side of the membrane.
GO:0071561	2	73539	0	553	0.00272	0	1	0.985017	nucleus-vacuole junction	cellular_component	An organelle membrane contact site formed between the vacuole membrane and the outer nuclear membrane. In S. cerevisiae these contacts are mediated through direct physical interaction between Vac8p and Nvj1p.
GO:0071566	2	73539	0	553	0.00272	0	1	0.985017	UFM1 activating enzyme activity	molecular_function	Catalysis of the activation of the small ubiquitin-related modifier UFM1, through the formation of an ATP-dependent high-energy thiolester bond.
GO:0071568	4	73537	0	553	0.00544	0	1	0.970259	UFM1 transferase activity	molecular_function	Catalysis of the transfer of UFM1 from one protein to another via the reaction X-UFM1 + Y --> Y-UFM1 + X, where both X-UFM1 and Y-UFM1 are covalent linkages.
GO:0071569	5	73536	0	553	0.0068	0	1	0.962962	protein ufmylation	biological_process	Covalent attachment of the ubiquitin-like protein UFM1 to another protein.
GO:0071585	8	73533	0	553	0.0109	0	1	0.9414	detoxification of cadmium ion	biological_process	Any process that reduces or removes the toxicity of cadmium ion. These may include transport of cadmium away from sensitive areas and to compartments or complexes whose purpose is sequestration of cadmium ion.
GO:0071586	26	73515	0	553	0.0354	0	1	0.82178	CAAX-box protein processing	biological_process	The second process in a series of specific posttranslational modifications to the CAAX box region of CAAX box proteins, in which the last three amino acids of the protein (AAX) are removed by proteolysis.
GO:0071588	1	73540	0	553	0.00136	0	1	0.99248	hydrogen peroxide mediated signaling pathway	biological_process	A series of molecular signals mediated by the detection of hydrogen peroxide (H2O2).
GO:0071596	3	73538	0	553	0.00408	0	1	0.97761	ubiquitin-dependent protein catabolic process via the N-end rule pathway	biological_process	The chemical reactions and pathways resulting in the breakdown of a protein or peptide covalently tagged with ubiquitin, via the N-end rule pathway. In the N-end rule pathway, destabilizing N-terminal residues (N-degrons) in substrates are recognized by E3 ligases (N-recognins), whereupon the substrates are linked to ubiquitin and then delivered to the proteasome for degradation.
GO:0071617	2	73539	0	553	0.00272	0	1	0.985017	lysophospholipid acyltransferase activity	molecular_function	Catalysis of the transfer of acyl groups from an acyl-CoA to a lysophospholipid.
GO:0071618	4	73537	0	553	0.00544	0	1	0.970259	lysophosphatidylethanolamine acyltransferase activity	molecular_function	Catalysis of the transfer of acyl groups from an acyl-CoA to lysophosphatidylethanolamine.
GO:0071630	2	73539	0	553	0.00272	0	1	0.985017	nuclear protein quality control by the ubiquitin-proteasome system	biological_process	The chemical reactions and pathways resulting in the breakdown of misfolded proteins via a mechanism in which the proteins are transported to the nucleus for ubiquitination, and then targeted to proteasomes for degradation.
GO:0071702	2	73539	0	553	0.00272	0	1	0.985017	organic substance transport	biological_process	The directed movement of organic substances into, out of or within a cell, or between cells, or within a multicellular organism by means of some agent such as a transporter or pore. An organic substance is a molecular entity that contains carbon.
GO:0071704	19	73522	0	553	0.0258	0	1	0.866381	organic substance metabolic process	biological_process	The chemical reactions and pathways involving an organic substance, any molecular entity containing carbon.
GO:0071705	1	73540	0	553	0.00136	0	1	0.99248	nitrogen compound transport	biological_process	The directed movement of nitrogen-containing compounds into, out of or within a cell, or between cells, by means of some agent such as a transporter or pore.
GO:0071712	22	73519	0	553	0.0299	0	1	0.846978	ER-associated misfolded protein catabolic process	biological_process	The chemical reactions and pathways resulting in the breakdown of misfolded proteins transported from the endoplasmic reticulum and targeted to cytoplasmic proteasomes for degradation.
GO:0071731	2	73539	0	553	0.00272	0	1	0.985017	response to nitric oxide	biological_process	Any process that results in a change in state or activity of a cell or an organism (in terms of movement, secretion, enzyme production, gene expression, etc.) as a result of a nitric oxide stimulus.
GO:0071733	2	73539	0	553	0.00272	0	1	0.985017	transcriptional activation by promoter-enhancer looping	biological_process	The formation and maintenance of DNA loops that juxtapose the promoter and enhancer regions of RNA polymerase II-transcribed genes and activate transcription from an RNA polymerase II promoter.
GO:0071763	2	73539	0	553	0.00272	0	1	0.985017	nuclear membrane organization	biological_process	A process that is carried out at the cellular level which results in the assembly, arrangement of constituent parts, or disassembly of the nuclear inner or outer membrane.
GO:0071782	4	73537	0	553	0.00544	0	1	0.970259	endoplasmic reticulum tubular network	cellular_component	A subcompartment of the endoplasmic reticulum consisting of tubules having membranes with high curvature in cross-section.
GO:0071786	4	73537	0	553	0.00544	0	1	0.970259	endoplasmic reticulum tubular network organization	biological_process	A process that is carried out at the cellular level which results in the assembly, arrangement of constituent parts, or disassembly of the endoplasmic reticulum (ER) tubular network. The ER tubular network is the ER part that that has membranes with high curvature in cross-section.
GO:0071806	25	73516	0	553	0.034	0	1	0.828009	protein transmembrane transport	biological_process	The process in which a protein is transported across a membrane.
GO:0071816	6	73535	0	553	0.00816	0	1	0.955721	tail-anchored membrane protein insertion into ER membrane	biological_process	A process of protein insertion into the endoplasmic reticulum (ER) membrane in which a tail-anchored (TA) transmembrane protein is incorporated into an endoplasmic reticulum (ER) membrane. TA transmembrane protein, also named type II transmembrane proteins, contain a single C- terminal transmembrane region.
GO:0071818	9	73532	0	553	0.0122	0	1	0.93432	BAT3 complex	cellular_component	A protein complex consisting of BAT3 (BAG6) and its cofactors. In mammals these cofactors are TRC35 (GET4) and UBL4A. It facilitates tail-anchored protein capture by ASNA1/TRC4 and also chaperones polypeptides from the endoplasmic reticulum retrotranslocation machinery to the proteasome, maintaining the solubility of substrates to improve ER-associated protein degradation (ERAD).
GO:0071819	4	73537	0	553	0.00544	0	1	0.970259	DUBm complex	cellular_component	A protein complex that forms part of SAGA-type complexes SAGA and SLIK, and mediates deubiquitination of histone H2B. In S. cerevisiae, the DUBm consists of the proteins Ubp8p, Sgf11p, Sus1p, and Sgf73p.
GO:0071821	5	73536	0	553	0.0068	0	1	0.962962	FANCM-MHF complex	cellular_component	A protein complex contains the proteins FANCM and MHF, or their orthologs, plays an essential role in DNA remodeling, protects replication forks, and is conserved in eukaryotes.
GO:0071836	4	73537	0	553	0.00544	0	1	0.970259	nectar secretion	biological_process	The controlled release of a nectar by a cell or a tissue. Nectar is a fluid secreted by many angiosperms to promote pollination by providing a reward to pollinators. Nectar may also deter certain organisms from visiting or play other biological roles. Nectar is a complex solution that may include the following types of compounds: sugars, amino acids, organic acids, alkaloids, flavonoids, glycosides, vitamins, phenolics, metal ions, oils, free fatty acids, and proteins.
GO:0071840	4	73537	0	553	0.00544	0	1	0.970259	cellular component organization or biogenesis	biological_process	NA
GO:0071897	69	73472	0	553	0.0938	0	1	0.593893	DNA biosynthetic process	biological_process	The cellular DNA metabolic process resulting in the formation of DNA, deoxyribonucleic acid, one of the two main types of nucleic acid, consisting of a long unbranched macromolecule formed from one or two strands of linked deoxyribonucleotides, the 3'-phosphate group of each constituent deoxyribonucleotide being joined in 3',5'-phosphodiester linkage to the 5'-hydroxyl group of the deoxyribose moiety of the next one.
GO:0071902	4	73537	0	553	0.00544	0	1	0.970259	positive regulation of protein serine/threonine kinase activity	biological_process	Any process that increases the rate, frequency, or extent of protein serine/threonine kinase activity.
GO:0071917	8	73533	0	553	0.0109	0	1	0.9414	triose-phosphate transmembrane transporter activity	molecular_function	Enables the transfer of a triose phosphate from one side of a membrane to the other.
GO:0071918	6	73535	0	553	0.00816	0	1	0.955721	urea transmembrane transport	biological_process	The process in which urea, the water-soluble compound H2N-CO-NH2, is transported from one side of a membrane to the other by means of some agent such as a transporter or pore.
GO:0071922	2	73539	0	553	0.00272	0	1	0.985017	regulation of cohesin loading	biological_process	Any process that modulates the frequency, rate or extent of a process in which a cohesin complex is transported to, or maintained at, a part of a chromosome that is organized into chromatin.
GO:0071932	4	73537	0	553	0.00544	0	1	0.970259	replication fork reversal	biological_process	Replication fork processing that involves the unwinding of blocked forks to form four-stranded structures resembling Holliday junctions, which are subsequently resolved.
GO:0071934	4	73537	0	553	0.00544	0	1	0.970259	thiamine transmembrane transport	biological_process	The process in which thiamine is transported across a membrane. Thiamine is vitamin B1, a water soluble vitamin present in fresh vegetables and meats, especially liver.
GO:0071942	2	73539	0	553	0.00272	0	1	0.985017	XPC complex	cellular_component	A nucleotide-excision repair complex that is involved in damage sensing during global genome nucleotide excision repair (GG-NER). It is part of the pre-incision (or initial recognition) complex bound to sites of DNA damage. In human, it is composed of XPC, RAD23B and CETN2.
GO:0071944	5	73536	0	553	0.0068	0	1	0.962962	cell periphery	cellular_component	The part of a cell encompassing the cell cortex, the plasma membrane, and any external encapsulating structures.
GO:0071985	3	73538	0	553	0.00408	0	1	0.97761	multivesicular body sorting pathway	biological_process	A vesicle-mediated transport process in which transmembrane proteins are ubiquitylated to facilitate their entry into luminal vesicles of multivesicular bodies (MVBs)
GO:0072318	9	73532	0	553	0.0122	0	1	0.93432	clathrin coat disassembly	biological_process	The disaggregation of a clathrin coat into its constituent components
GO:0072321	4	73537	0	553	0.00544	0	1	0.970259	chaperone-mediated protein transport	biological_process	The directed movement of proteins into, out of or within a cell, or between cells, mediated by chaperone molecules that bind to the transported proteins.
GO:0072334	17	73524	0	553	0.0231	0	1	0.879563	UDP-galactose transmembrane transport	biological_process	NA
GO:0072344	12	73529	0	553	0.0163	0	1	0.913398	rescue of stalled ribosome	biological_process	A process of translational elongation that takes place when a ribosome has stalled during translation, and results in freeing the ribosome from the stalled translation complex.
GO:0072354	2	73539	0	553	0.00272	0	1	0.985017	histone kinase activity (H3-T3 specific)	molecular_function	Catalysis of the transfer of a phosphate group to the threonine-3 residue of the N-terminal tail of histone H3.
GO:0072380	2	73539	0	553	0.00272	0	1	0.985017	TRC complex	cellular_component	An ER membrane insertion complex that contains subunits that recognize two types of transmembrane domain signals. In budding yeast the complex contains Get4p, Get5p, Sgt2p, and at least two heat shock proteins (HSPs).
GO:0072488	19	73522	0	553	0.0258	0	1	0.866381	ammonium transmembrane transport	biological_process	The process in which ammonium is transported across a membrane. Ammonium is the cation NH4+.
GO:0072511	18	73523	0	553	0.0245	0	1	0.872947	divalent inorganic cation transport	biological_process	The directed movement of inorganic cations with a valency of two into, out of or within a cell, or between cells, by means of some agent such as a transporter or pore. Inorganic cations are atoms or small molecules with a positive charge which do not contain carbon in covalent linkage.
GO:0072521	1	73540	0	553	0.00136	0	1	0.99248	purine-containing compound metabolic process	biological_process	The chemical reactions and pathways involving a purine-containing compound, i.e. any compound that contains purine or a formal derivative thereof.
GO:0072528	4	73537	0	553	0.00544	0	1	0.970259	pyrimidine-containing compound biosynthetic process	biological_process	The chemical reactions and pathways resulting in the formation of a pyrimidine-containing compound, i.e. any compound that contains pyrimidine or a formal derivative thereof.
GO:0072546	19	73522	0	553	0.0258	0	1	0.866381	ER membrane protein complex	cellular_component	A transmembrane protein complex located in the ER that is involved in ER-mitochondrial membrane tethering, which is required to facilitate lipid transfer from the ER to the mitochondrial membrane. In S. cerevisiae, it has six members: EMC1, EMC2, AIM27, EMC4, KRE27, and EMC6.
GO:0072583	48	73493	0	553	0.0653	0	1	0.695989	clathrin-dependent endocytosis	biological_process	An endocytosis process that begins when material is taken up into clathrin-coated pits, which then pinch off to form clathrin-coated endocytic vesicles.
GO:0072587	4	73537	0	553	0.00544	0	1	0.970259	DNA topoisomerase type II (double strand cut, ATP-hydrolyzing) activator activity	molecular_function	Binds to and increases the activity of ATP-hydrolyzing DNA topoisomerase. DNA topoisomerase (ATP-hydrolyzing) regulator activity catalyzes a DNA topological transformation by transiently cleaving a pair of complementary DNA strands to form a gate through which a second double-stranded DNA segment is passed, after which the severed strands in the first DNA segment are rejoined
GO:0072593	6	73535	0	553	0.00816	0	1	0.955721	reactive oxygen species metabolic process	biological_process	The chemical reactions and pathways involving a reactive oxygen species, any molecules or ions formed by the incomplete one-electron reduction of oxygen. They contribute to the microbicidal activity of phagocytes, regulation of signal transduction and gene expression, and the oxidative damage to biopolymers.
GO:0072598	5	73536	0	553	0.0068	0	1	0.962962	protein localization to chloroplast	biological_process	A process in which a protein is transported to, or maintained at, a location in a chloroplast.
GO:0072657	38	73503	0	553	0.0517	0	1	0.750589	protein localization to membrane	biological_process	A process in which a protein is transported to, or maintained in, a specific location in a membrane.
GO:0072659	6	73535	0	553	0.00816	0	1	0.955721	protein localization to plasma membrane	biological_process	NA
GO:0072660	7	73534	0	553	0.00952	0	1	0.948533	maintenance of protein location in plasma membrane	biological_process	Any process in which a protein is maintained in a specific location in the plasma membrane, and is prevented from moving elsewhere.
GO:0072671	2	73539	0	553	0.00272	0	1	0.985017	mitochondria-associated ubiquitin-dependent protein catabolic process	biological_process	The chemical reactions and pathways resulting in the breakdown of proteins transported from mitochondria and targeted to cytoplasmic proteasomes for degradation as a response to oxidative stress conditions.
GO:0072684	2	73539	0	553	0.00272	0	1	0.985017	mitochondrial tRNA 3'-trailer cleavage, endonucleolytic	biological_process	Endonucleolytic cleavage of the 3'-end of the pre-tRNA as part of the process of generating the mature 3'-end of the tRNA in the mitochondrion.
GO:0072686	12	73529	0	553	0.0163	0	1	0.913398	mitotic spindle	cellular_component	A spindle that forms as part of mitosis. Mitotic and meiotic spindles contain distinctive complements of proteins associated with microtubules.
GO:0072699	3	73538	0	553	0.00408	0	1	0.97761	protein localization to cortical microtubule cytoskeleton	biological_process	A process in which a protein is transported to, or maintained at, a location within the cortical microtubule cytoskeleton.
GO:0072718	2	73539	0	553	0.00272	0	1	0.985017	response to cisplatin	biological_process	Any process that results in a change in state or activity of a cell or an organism (in terms of movement, secretion, enzyme production, gene expression, etc.) as a result of a cisplatin stimulus.
GO:0080001	2	73539	0	553	0.00272	0	1	0.985017	mucilage extrusion from seed coat	biological_process	The process in which seed mucilage expands through hydration and breaks the outer cell wall that encapsulates the whole seed upon imbibition. Mucilage, mainly composed of pectins, is formed during seed development and deposited into the apoplast underneath the outer wall of the seed coat.
GO:0080005	2	73539	0	553	0.00272	0	1	0.985017	photosystem stoichiometry adjustment	biological_process	Adjustment of Photosystem I/Photosystem II ratio in response to light conditions. The function of photosystem stoichiometry adjustment is to compensate for any deficiency in energy conversion at either photosystem I or photosystem II by increasing the quantity the photosystem that will otherwise become the rate-limiting to overall photosynthesis.
GO:0080008	33	73508	0	553	0.0449	0	1	0.779471	Cul4-RING E3 ubiquitin ligase complex	cellular_component	A ubiquitin ligase complex in which a cullin from the Cul4 family and a RING domain protein form the catalytic core
GO:0080009	11	73530	0	553	0.015	0	1	0.92032	mRNA methylation	biological_process	The posttranscriptional addition of methyl groups to specific residues in an mRNA molecule.
GO:0080015	1	73540	0	553	0.00136	0	1	0.99248	sabinene synthase activity	molecular_function	Catalysis of the reaction: geranyl diphosphate = sabinene + diphosphate.
GO:0080019	25	73516	0	553	0.034	0	1	0.828009	fatty-acyl-CoA reductase (alcohol-forming) activity	molecular_function	Catalysis of the reaction: a very long chain fatty acyl-CoA + NADPH + H+ = a very long chain primary alcohol + NADP+ + CoA.
GO:0080022	7	73534	0	553	0.00952	0	1	0.948533	primary root development	biological_process	The process whose specific outcome is the progression of the primary root over time, from its formation to the mature structure. The primary root develops directly from the embryonic radicle.
GO:0080023	2	73539	0	553	0.00272	0	1	0.985017	3R-hydroxyacyl-CoA dehydratase activity	molecular_function	Catalysis of the reaction: 3R-hydroxyacyl-CoA = 2E-enoyl-CoA + H2O.
GO:0080024	2	73539	0	553	0.00272	0	1	0.985017	indolebutyric acid metabolic process	biological_process	The chemical reactions and pathways involving indolebutyric acid, a compound that serves as an active or storage form of the hormone indole-3-acetic acid (an auxin) in many plants.
GO:0080025	11	73530	0	553	0.015	0	1	0.92032	phosphatidylinositol-3,5-bisphosphate binding	molecular_function	Interacting selectively and non-covalently with phosphatidylinositol-3,5-bisphosphate, a derivative of phosphatidylinositol in which the inositol ring is phosphorylated at the 3' and 5' positions.
GO:0080026	2	73539	0	553	0.00272	0	1	0.985017	response to indolebutyric acid	biological_process	Any process that results in a change in state or activity of a cell or an organism (in terms of movement, secretion, enzyme production, gene expression, etc.) as a result of an indolebutyric acid stimulus.
GO:0080027	6	73535	0	553	0.00816	0	1	0.955721	response to herbivore	biological_process	Any process that results in a change in state or activity of a cell or an organism (in terms of movement, secretion, enzyme production, gene expression, etc.) as a result of a stimulus from a herbivore.
GO:0080028	2	73539	0	553	0.00272	0	1	0.985017	nitrile biosynthetic process	biological_process	The chemical reactions and pathways resulting in the formation of a nitrile, an organic compound containing trivalent nitrogen attached to one carbon atom.
GO:0080029	2	73539	0	553	0.00272	0	1	0.985017	cellular response to boron-containing substance levels	biological_process	Any process that results in a change in state or activity of a cell (in terms of movement, secretion, enzyme production, gene expression, etc.) as a result of a stimulus reflecting the presence, absence, or concentration of boron-containing substances.
GO:0080030	65	73476	0	553	0.0884	0	1	0.612114	methyl indole-3-acetate esterase activity	molecular_function	Catalysis of the reaction: methyl indole-3-acetate + H2O = indole-3-acetate + methanol + H+.
GO:0080031	33	73508	0	553	0.0449	0	1	0.779471	methyl salicylate esterase activity	molecular_function	Catalysis of the reaction: methyl salicylate + H2O = salicylic acid + methanol + H+.
GO:0080032	33	73508	0	553	0.0449	0	1	0.779471	methyl jasmonate esterase activity	molecular_function	Catalysis of the reaction: a methyl jasmonate + H2O = a jasmonic acid + methanol.
GO:0080037	2	73539	0	553	0.00272	0	1	0.985017	negative regulation of cytokinin-activated signaling pathway	biological_process	Any process that stops, prevents, or reduces the frequency, rate or extent of cytokinin signaling.
GO:0080040	2	73539	0	553	0.00272	0	1	0.985017	positive regulation of cellular response to phosphate starvation	biological_process	Any process that activates or increases the frequency, rate or extent of cellular response to phosphate starvation.
GO:0080041	4	73537	0	553	0.00544	0	1	0.970259	ADP-ribose pyrophosphohydrolase activity	molecular_function	Catalysis of the reaction: ADP-ribose + H2O = AMP + ribose-1-phosphate.
GO:0080042	2	73539	0	553	0.00272	0	1	0.985017	ADP-glucose pyrophosphohydrolase activity	molecular_function	Catalysis of the reaction: ADP-glucose + H2O = AMP + glucose-1-phosphate.
GO:0080043	102	73439	0	553	0.139	0	1	0.462814	quercetin 3-O-glucosyltransferase activity	molecular_function	Catalysis of the transfer of a glucosyl group from UDP-glucose to the 3-hydroxy group of a quercetin molecule.
GO:0080044	102	73439	0	553	0.139	0	1	0.462814	quercetin 7-O-glucosyltransferase activity	molecular_function	Catalysis of the transfer of a glucosyl group from UDP-glucose to the 7-hydroxy group of a quercetin molecule.
GO:0080048	5	73536	0	553	0.0068	0	1	0.962962	GDP-D-glucose phosphorylase activity	molecular_function	Catalysis of the reaction: GDP-D-glucose + phosphate = D-glucose-1-P + GDP.
GO:0080051	5	73536	0	553	0.0068	0	1	0.962962	cutin transport	biological_process	The directed movement of cutin into, out of or within a cell, or between cells, by means of some agent such as a transporter or pore. Cutin, which consists of C16-18 fatty acids, is the major component of the cuticle that covers the plant surface.
GO:0080060	2	73539	0	553	0.00272	0	1	0.985017	integument development	biological_process	The process whose specific outcome is the progression of the integument over time, from its formation to the mature structure. Integument is one of the layers of tissue that usually covers the ovule, enveloping the nucellus and forming the micropyle at the apex.
GO:0080065	4	73537	0	553	0.00544	0	1	0.970259	4-alpha-methyl-delta7-sterol oxidation	biological_process	A lipid oxidation process proceeding through a series of three successive monooxygenations of the alpha methyl group on the C4 carbon (CH3 to CH2OH to CHO to COOH) and resulting in this overall reaction: 4-alpha-methyl-delta7-sterol + 3 NADPH + 3 H+ + 3 O2 = 4-alpha-carboxy,delta7-sterol + 3 NADP+ + 3 H2O.
GO:0080072	1	73540	0	553	0.00136	0	1	0.99248	spermidine:sinapoyl CoA N-acyltransferase activity	molecular_function	Catalysis of the transfer of a sinapoyl group to a nitrogen atom on the spermidine molecule.
GO:0080073	1	73540	0	553	0.00136	0	1	0.99248	spermidine:coumaroyl CoA N-acyltransferase activity	molecular_function	Catalysis of the transfer of a coumaroyl group to a nitrogen atom on the spermidine molecule.
GO:0080074	1	73540	0	553	0.00136	0	1	0.99248	spermidine:caffeoyl CoA N-acyltransferase activity	molecular_function	Catalysis of the transfer of a caffeoyl group to a nitrogen atom on the spermidine molecule.
GO:0080075	1	73540	0	553	0.00136	0	1	0.99248	spermidine:feruloyl CoA N-acyltransferase activity	molecular_function	Catalysis of the transfer of a feruloyl group to a nitrogen atom on the spermidine molecule.
GO:0080085	2	73539	0	553	0.00272	0	1	0.985017	signal recognition particle, chloroplast targeting	cellular_component	A complex consisting of a protein and RNA component which binds the signal sequence of some proteins and facilitates their export to the chloroplast.
GO:0080088	1	73540	0	553	0.00136	0	1	0.99248	spermidine hydroxycinnamate conjugate biosynthetic process	biological_process	The chemical reactions and pathways resulting in the formation of spermidine hydroxycinnamate conjugates.
GO:0080090	4	73537	0	553	0.00544	0	1	0.970259	regulation of primary metabolic process	biological_process	Any process that modulates the frequency, rate or extent of the chemical reactions and pathways within a cell or an organism involving those compounds formed as a part of the normal anabolic and catabolic processes. These processes take place in most, if not all, cells of the organism.
GO:0080092	7	73534	0	553	0.00952	0	1	0.948533	regulation of pollen tube growth	biological_process	Any process that modulates the frequency, rate or extent of pollen tube growth.
GO:0080097	1	73540	0	553	0.00136	0	1	0.99248	L-tryptophan:pyruvate aminotransferase activity	molecular_function	Catalysis of the reaction: L-tryptophan + pyruvate = 3-(indol-3-yl)pyruvate + L-alanine.
GO:0080098	1	73540	0	553	0.00136	0	1	0.99248	L-tyrosine:pyruvate aminotransferase activity	molecular_function	Catalysis of the reaction: L-tyrosine + pyruvate = (4-hydroxyphenyl)pyruvate + L-alanine.
GO:0080099	1	73540	0	553	0.00136	0	1	0.99248	L-methionine:2-oxoglutarate aminotransferase activity	molecular_function	Catalysis of the reaction: L-methionine + 2-oxoglutarate = 4-methylthio-2-oxobutyrate + L-glutamate.
GO:0080100	1	73540	0	553	0.00136	0	1	0.99248	L-glutamine:2-oxoglutarate aminotransferase activity	molecular_function	Catalysis of the reaction: L-glutamine + 2-oxoglutarate = 2-oxoglutaramate + L-glutamate.
GO:0080101	2	73539	0	553	0.00272	0	1	0.985017	phosphatidyl-N-dimethylethanolamine N-methyltransferase activity	molecular_function	Catalysis of the reaction: S-adenosyl-L-methionine + phosphatidyl-N-dimethylethanolamine = S-adenosyl-L-homocysteine + phosphatidylcholine.
GO:0080109	2	73539	0	553	0.00272	0	1	0.985017	indole-3-acetonitrile nitrile hydratase activity	molecular_function	Catalysis of the reaction: indole-3-acetonitrile + H2O = indole-3-acetamide.
GO:0080110	4	73537	0	553	0.00544	0	1	0.970259	sporopollenin biosynthetic process	biological_process	The chemical reactions and pathways resulting in the formation of sporopollenin, a primary constituent of the pollen exine layer.
GO:0080113	4	73537	0	553	0.00544	0	1	0.970259	regulation of seed growth	biological_process	Any process that modulates the frequency, rate or extent of growth of the seed of an plant.
GO:0080116	4	73537	0	553	0.00544	0	1	0.970259	glucuronoxylan glucuronosyltransferase activity	molecular_function	Catalysis of the transfer of glucuronate to the xylan backbone of glucuronoxylan molecule.
GO:0080124	2	73539	0	553	0.00272	0	1	0.985017	pheophytinase activity	molecular_function	Catalysis of the reaction: pheophytin + H2O = phytol + pheophorbide.
GO:0080130	8	73533	0	553	0.0109	0	1	0.9414	L-phenylalanine:2-oxoglutarate aminotransferase activity	molecular_function	Catalysis of the reaction: L-phenylalanine + 2-oxoglutarate = phenylpyruvate + L-glutamate.
GO:0080132	7	73534	0	553	0.00952	0	1	0.948533	fatty acid alpha-hydroxylase activity	molecular_function	Catalysis of the conversion of a fatty acid to an alpha-hydroxylated fatty acid. A hydroxyl group is added to the second carbon, counted from the carboxyl end, of a fatty acid chain.
GO:0080136	2	73539	0	553	0.00272	0	1	0.985017	priming of cellular response to stress	biological_process	The process that enables cells to respond in a more rapid and robust manner than nonprimed cells to much lower levels of a stimulus indicating the organism is under stress.
GO:0080139	9	73532	0	553	0.0122	0	1	0.93432	borate efflux transmembrane transporter activity	molecular_function	Enables the transfer of borate from the inside of the cell to the outside of the cell across a membrane.
GO:0080140	2	73539	0	553	0.00272	0	1	0.985017	regulation of jasmonic acid metabolic process	biological_process	Any process that modulates the frequency, rate or extent of the chemical reactions and pathways involving jasmonic acid.
GO:0080142	15	73526	0	553	0.0204	0	1	0.892944	regulation of salicylic acid biosynthetic process	biological_process	Any process that modulates the frequency, rate or extent of the chemical reactions and pathways resulting in the formation of salicylic acid.
GO:0080143	17	73524	0	553	0.0231	0	1	0.879563	regulation of amino acid export	biological_process	Any process that modulates the frequency, rate or extent of amino acid export. Amino acid export is the directed movement of amino acids out of a cell or organelle.
GO:0080146	6	73535	0	553	0.00816	0	1	0.955721	L-cysteine desulfhydrase activity	molecular_function	Catalysis of the reaction: L-cysteine + H2O = ammonia + pyruvate + hydrogen sulfide + H+.
GO:0080148	2	73539	0	553	0.00272	0	1	0.985017	negative regulation of response to water deprivation	biological_process	Any process that stops, prevents, or reduces the frequency, rate or extent of a response to water deprivation. Response to water deprivation is a change in state or activity of a cell or an organism (in terms of movement, secretion, enzyme production, gene expression, etc.) as a result of a water deprivation stimulus, prolonged deprivation of water.
GO:0080153	1	73540	0	553	0.00136	0	1	0.99248	negative regulation of reductive pentose-phosphate cycle	biological_process	Any process that stops, prevents, or reduces the frequency, rate or extent of the reductive pentose-phosphate cycle.
GO:0080155	2	73539	0	553	0.00272	0	1	0.985017	regulation of double fertilization forming a zygote and endosperm	biological_process	Any process that modulates the rate, frequency or extent of double fertilization forming a zygote and endosperm. Double fertilization forming a zygote and endosperm is a type of fertilization where one of the two sperm nuclei from the pollen tube fuses with the egg nucleus to form a 2n zygote, and the other fuses with the two polar nuclei to form the 3n primary endosperm nucleus and then develops into the endosperm. The ploidy level of the 2n zygote and 3n primary endosperm nucleus is determined by the ploidy level of the parents involved. An example of this component is found in Arabidopsis thaliana.
GO:0080156	23	73518	0	553	0.0313	0	1	0.840607	mitochondrial mRNA modification	biological_process	The covalent alteration within the mitochondrion of one or more nucleotides within an mRNA to produce an mRNA molecule with a sequence that differs from that coded genetically.
GO:0080163	57	73484	0	553	0.0775	0	1	0.650248	regulation of protein serine/threonine phosphatase activity	biological_process	Any process that modulates the frequency, rate or extent of protein serine/threonine phosphatase activity: catalysis of the reaction: protein serine/threonine phosphate + H2O = protein serine/threonine + phosphate.
GO:0080165	4	73537	0	553	0.00544	0	1	0.970259	callose deposition in phloem sieve plate	biological_process	Any process in which callose is transported to, and/or maintained in, phloem sieve plate. Callose is a linear 1,3-beta-d-glucan formed from UDP-glucose and is found in certain plant cell walls.
GO:0080167	36	73505	0	553	0.049	0	1	0.762011	response to karrikin	biological_process	Any process that results in a change in state or activity of a cell or an organism (in terms of movement, secretion, enzyme production, gene expression, etc.) as a result of a karrikin stimulus. Karrikins are signaling molecules in smoke from burning vegetation that trigger seed germination for many angiosperms (flowering plants).
GO:0080170	2	73539	0	553	0.00272	0	1	0.985017	hydrogen peroxide transmembrane transport	biological_process	The process in which hydrogen peroxide is transported across a membrane.
GO:0080171	4	73537	0	553	0.00544	0	1	0.970259	lytic vacuole organization	biological_process	A process that is carried out at the cellular level which results in the assembly, arrangement of constituent parts, or disassembly of a lytic vacuole.
GO:0080172	5	73536	0	553	0.0068	0	1	0.962962	petal epidermis patterning	biological_process	The regionalization process that regulates the coordinated growth and establishes the non-random spatial arrangement of the cells in the petal epidermis.
GO:0080177	1	73540	0	553	0.00136	0	1	0.99248	plastoglobule organization	biological_process	A process that is carried out at the cellular level which results in the assembly, arrangement of constituent parts, or disassembly of the plastoglobule. Plastoglobule is a lipoprotein particle present in chloroplasts. They are rich in non-polar lipids (triglycerides, esters) as well as in prenylquinones, plastoquinone and tocopherols. Plastoglobules are often associated with thylakoid membranes, suggesting an exchange of lipids with thylakoids.
GO:0080178	2	73539	0	553	0.00272	0	1	0.985017	5-carbamoylmethyl uridine residue modification	biological_process	The chemical reactions and pathways involving the addition of a 5-carbamoylmethyl group to a uridine residue in RNA.
GO:0080179	2	73539	0	553	0.00272	0	1	0.985017	1-methylguanosine metabolic process	biological_process	The chemical reactions and pathways involving 1-methylguanosine.
GO:0080182	4	73537	0	553	0.00544	0	1	0.970259	histone H3-K4 trimethylation	biological_process	The modification of histone H3 by addition of three methyl groups to lysine at position 4 of the histone.
GO:0080183	5	73536	0	553	0.0068	0	1	0.962962	response to photooxidative stress	biological_process	Any process that results in a change in state or activity of a cell or organism (in terms of movement, secretion, enzyme production, gene expression, etc.) as the result of a photooxidative stress, the light-dependent generation of active oxygen species. The process begins with detection of the stimulus and ends with a change in state or activity or the cell or organism.
GO:0080186	6	73535	0	553	0.00816	0	1	0.955721	developmental vegetative growth	biological_process	The increase in size or mass of non-reproductive plant parts.
GO:0080188	8	73533	0	553	0.0109	0	1	0.9414	RNA-directed DNA methylation	biological_process	An epigenetic RNA-based gene silencing process first elucidated in plants whereby 24-nt small interfering RNAs (siRNAs) guide DNA methyltransferases to the siRNA-generating genomic loci and other loci that are homologous to the siRNAs for de novo DNA methylation. In general this process consists of three phases: biogenesis of siRNAs, scaffold RNA production, and the formation of the guiding complex that recruits de novo DNA methyltransferases to the target loci.
GO:0089701	15	73526	0	553	0.0204	0	1	0.892944	U2AF	cellular_component	A heterodimeric protein complex consisting of conserved large and small U2AF subunits that contributes to spliceosomal RNA splicing by binding to consensus sequences at the 3' splice site. U2AF is required to stabilize the association of the U2 snRNP with the branch point.
GO:0089722	2	73539	0	553	0.00272	0	1	0.985017	phosphoenolpyruvate transmembrane transport	biological_process	The directed movement of phosphoenolpytuvate across a membrane.
GO:0090042	2	73539	0	553	0.00272	0	1	0.985017	tubulin deacetylation	biological_process	The removal of an acetyl group from tubulin. An acetyl group is CH3CO-, derived from acetic [ethanoic] acid.
GO:0090057	1	73540	0	553	0.00136	0	1	0.99248	root radial pattern formation	biological_process	The radial pattern formation process that results in the formation of the different tissues of the root around its radial axis.
GO:0090063	2	73539	0	553	0.00272	0	1	0.985017	positive regulation of microtubule nucleation	biological_process	Any process that increases the rate, frequency or extent of microtubule nucleation. Microtubule nucleation is the 'de novo' formation of a microtubule, in which tubulin heterodimers form metastable oligomeric aggregates, some of which go on to support formation of a complete microtubule. Microtubule nucleation usually occurs from a specific site within a cell.
GO:0090065	7	73534	0	553	0.00952	0	1	0.948533	regulation of production of siRNA involved in RNA interference	biological_process	Any process that modulates the frequency, rate or extent of the production of siRNA, the cleavage of double-stranded RNA to form small interfering RNA molecules (siRNAs) of 21-23 nucleotides, in the context of RNA interference.
GO:0090071	4	73537	0	553	0.00544	0	1	0.970259	negative regulation of ribosome biogenesis	biological_process	Any process that decreases the rate, frequency or extent of ribosome biogenesis. Ribosome biogenesis is the cellular process that results in the biosynthesis of constituent macromolecules, assembly, and arrangement of constituent parts of ribosome subunits.
GO:0090110	8	73533	0	553	0.0109	0	1	0.9414	COPII-coated vesicle cargo loading	biological_process	The formation of a macromolecular complex between the COPII coat proteins and proteins and/or lipoproteins that are going to be transported by the COPII vesicle to the Golgi.
GO:0090114	6	73535	0	553	0.00816	0	1	0.955721	COPII-coated vesicle budding	biological_process	The evagination of an endoplasmic reticulum membrane, resulting in formation of a COPII-coated vesicle.
GO:0090116	17	73524	0	553	0.0231	0	1	0.879563	C-5 methylation of cytosine	biological_process	The covalent transfer of a methyl group to C-5 of cytosine in a DNA molecule.
GO:0090143	4	73537	0	553	0.00544	0	1	0.970259	nucleoid organization	biological_process	A process that is carried out at the cellular level which results in the assembly, arrangement of constituent parts, or disassembly of the nucleoid. The nucleoid is the region of a bacterial cell, virion, mitochondrion or chloroplast to which the DNA is confined.
GO:0090150	1	73540	0	553	0.00136	0	1	0.99248	establishment of protein localization to membrane	biological_process	The directed movement of a protein to a specific location in a membrane.
GO:0090156	4	73537	0	553	0.00544	0	1	0.970259	cellular sphingolipid homeostasis	biological_process	Any biological process involved in the maintenance of an internal steady state of sphingolipids at the level of the cell.
GO:0090158	20	73521	0	553	0.0272	0	1	0.859865	endoplasmic reticulum membrane organization	biological_process	A process that is carried out at the cellular level which results in the assembly, arrangement of constituent parts, or disassembly of an endoplasmic reticulum membrane.
GO:0090228	2	73539	0	553	0.00272	0	1	0.985017	positive regulation of red or far-red light signaling pathway	biological_process	Any process that increases the rate, frequency or extent of the red or far-red signaling pathway, the series of molecular signals initiated upon sensing by photoreceptor molecules of red light or far red light.
GO:0090239	2	73539	0	553	0.00272	0	1	0.985017	regulation of histone H4 acetylation	biological_process	Any process that modulates the rate, frequency, or extent of histone H4 acetylation, the modification of histone H4 by the addition of an acetyl group.
GO:0090241	3	73538	0	553	0.00408	0	1	0.97761	negative regulation of histone H4 acetylation	biological_process	Any process that decreases the rate, frequency, or extent of histone H4 acetylation, the modification of histone H4 by the addition of an acetyl group.
GO:0090266	2	73539	0	553	0.00272	0	1	0.985017	regulation of mitotic cell cycle spindle assembly checkpoint	biological_process	Any process that modulates the rate, frequency, or extent of the mitotic cell cycle spindle assembly checkpoint, a cell cycle checkpoint that delays the metaphase/anaphase transition of a mitotic nuclear division until the spindle is correctly assembled and chromosomes are attached to the spindle.
GO:0090304	28	73513	0	553	0.0381	0	1	0.809463	nucleic acid metabolic process	biological_process	Any cellular metabolic process involving nucleic acids.
GO:0090305	142	73399	0	553	0.193	0	1	0.342031	nucleic acid phosphodiester bond hydrolysis	biological_process	The nucleic acid metabolic process in which the phosphodiester bonds between nucleotides are cleaved by hydrolysis.
GO:0090307	6	73535	0	553	0.00816	0	1	0.955721	mitotic spindle assembly	biological_process	Mitotic bipolar spindle assembly begins with spindle microtubule nucleation from the separated spindle pole body, includes spindle elongation during prometaphase, and is complete when all kinetochores are stably attached the spindle, and the spindle assembly checkpoint is satisfied.
GO:0090316	2	73539	0	553	0.00272	0	1	0.985017	positive regulation of intracellular protein transport	biological_process	Any process that activates or increases the frequency, rate or extent of the directed movement of proteins within cells.
GO:0090322	2	73539	0	553	0.00272	0	1	0.985017	regulation of superoxide metabolic process	biological_process	Any process that modulates the rate, frequency, or extent of superoxide metabolism, the chemical reactions and pathways involving superoxide, the superoxide anion O2- (superoxide free radical), or any compound containing this species.
GO:0090342	2	73539	0	553	0.00272	0	1	0.985017	regulation of cell aging	biological_process	Any process that modulates the rate, frequency, or extent of cell aging. Cell aging is the progression of the cell from its inception to the end of its lifespan.
GO:0090344	1	73540	0	553	0.00136	0	1	0.99248	negative regulation of cell aging	biological_process	Any process that decreases the rate, frequency, or extent of cell aging. Cell aging is the progression of the cell from its inception to the end of its lifespan.
GO:0090351	4	73537	0	553	0.00544	0	1	0.970259	seedling development	biological_process	The process whose specific outcome is the progression of the seedling over time, beginning with seed germination and ending when the first adult leaves emerge.
GO:0090353	4	73537	0	553	0.00544	0	1	0.970259	polygalacturonase inhibitor activity	molecular_function	Stops, prevents or reduces the activity of a polygalacturonase. Polygalacturonases catalyze the random hydrolysis of 1,4-alpha-D-galactosiduronic linkages in pectate and other galacturonans.
GO:0090376	1	73540	0	553	0.00136	0	1	0.99248	seed trichome differentiation	biological_process	The process in which a relatively unspecialized epidermal cell acquires the specialized features of a seed trichome. A seed trichome is a trichome that develops from seed coat epidermis and is often long with putative dispersal function.
GO:0090377	4	73537	0	553	0.00544	0	1	0.970259	seed trichome initiation	biological_process	The process in which the developmental fate of an epidermal cell becomes restricted such that it will develop into a seed trichome, causing a change in the orientation of cell division in the ovule epidermis at or just before anthesis.
GO:0090378	29	73512	0	553	0.0394	0	1	0.803374	seed trichome elongation	biological_process	The process in which a seed trichome irreversibly increases in size in one [spatial] dimension or along one axis, resulting in the morphogenesis of the cell.
GO:0090379	5	73536	0	553	0.0068	0	1	0.962962	secondary cell wall biogenesis involved in seed trichome differentiation	biological_process	A cellular process that results in the biosynthesis of constituent macromolecules, assembly, and arrangement of constituent parts of inextensible cellulose- and pectin-containing cell walls that are formed between the plasma membrane and primary cell wall of seed trichomes after cell expansion is complete.
GO:0090382	2	73539	0	553	0.00272	0	1	0.985017	phagosome maturation	biological_process	A process that is carried out at the cellular level which results in the arrangement of constituent parts of a phagosome within a cell. Phagosome maturation begins with endocytosis and formation of the early phagosome and ends with the formation of the hybrid organelle, the phagolysosome.
GO:0090391	5	73536	0	553	0.0068	0	1	0.962962	granum assembly	biological_process	A process that is carried out at the cellular level which results in the assembly of a granum. A granum is a distinct stack of lamellae seen within chloroplasts.
GO:0090404	5	73536	0	553	0.0068	0	1	0.962962	pollen tube tip	cellular_component	The region at growing end of the pollen tube cell, where polarized growth occurs.
GO:0090406	19	73522	0	553	0.0258	0	1	0.866381	pollen tube	cellular_component	A tubular cell projection that is part of a pollen tube cell and extends from a pollen grain.
GO:0090415	1	73540	0	553	0.00136	0	1	0.99248	7-hydroxymethyl chlorophyll a reductase activity	molecular_function	Catalysis of the reaction: 7-hydroxymethyl chlorophyll a + 2 reduced ferredoxin + 2 H+ chlorophyll a + 2 oxidized ferredoxin + H2O.
GO:0090416	2	73539	0	553	0.00272	0	1	0.985017	nicotinate transmembrane transporter activity	molecular_function	Enables the transfer of nicotinate from one side of a membrane to the other.
GO:0090417	2	73539	0	553	0.00272	0	1	0.985017	N-methylnicotinate transmembrane transporter activity	molecular_function	Enables the transfer of N-methylnicotinate from one side of a membrane to the other.
GO:0090421	2	73539	0	553	0.00272	0	1	0.985017	embryonic meristem initiation	biological_process	Initiation of a region of tissue in a plant embryo that is composed of one or more undifferentiated cells capable of undergoing mitosis and differentiation.
GO:0090430	2	73539	0	553	0.00272	0	1	0.985017	caffeoyl-CoA	molecular_function	Catalysis of the reaction: caffeoyl-CoA + a saturated primary alcohol = an alkyl caffeate + CoA.
GO:0090439	2	73539	0	553	0.00272	0	1	0.985017	tetraketide alpha-pyrone synthase activity	molecular_function	Catalyzes the reaction: a hydroxyacyl-CoA + 3 malonyl-CoA + 2 H+ = a hydroxylated tetraketide alpha-pyrone + 3 CO2 + 4 coenzyme A .
GO:0090447	29	73512	0	553	0.0394	0	1	0.803374	glycerol-3-phosphate 2-O-acyltransferase activity	molecular_function	Catalysis of the reaction: an acyl-CoA + sn-glycerol 3-phosphate = CoA + a 2-acyl-sn-glycerol 3-phosphate.
GO:0090481	20	73521	0	553	0.0272	0	1	0.859865	pyrimidine nucleotide-sugar transmembrane transport	biological_process	NA
GO:0090501	39	73502	0	553	0.053	0	1	0.744942	RNA phosphodiester bond hydrolysis	biological_process	The RNA metabolic process in which the phosphodiester bonds between ribonucleotides are cleaved by hydrolysis.
GO:0090502	120	73421	0	553	0.163	0	1	0.403936	RNA phosphodiester bond hydrolysis, endonucleolytic	biological_process	The chemical reactions and pathways involving the hydrolysis of internal 3',5'-phosphodiester bonds in one or two strands of ribonucleotides.
GO:0090503	64	73477	0	553	0.087	0	1	0.616756	RNA phosphodiester bond hydrolysis, exonucleolytic	biological_process	The chemical reactions and pathways involving the hydrolysis of terminal 3',5'-phosphodiester bonds in one or two strands of ribonucleotides.
GO:0090522	2	73539	0	553	0.00272	0	1	0.985017	vesicle tethering involved in exocytosis	biological_process	The initial, indirect interaction between a secretory vesicle membrane and a site of exocytosis in the plasma membrane. This interaction is mediated by tethering factors (or complexes), which interact with both membranes. Interaction can occur via direct binding to membrane phospholipids or membrane proteins, or via binding to vesicle coat proteins. This process is distinct from and prior to docking and fusion.
GO:0090548	6	73535	0	553	0.00816	0	1	0.955721	response to nitrate starvation	biological_process	Any process that results in a change in state or activity of a cell or an organism (in terms of movement, secretion, enzyme production, gene expression, etc.) as a result of a starvation stimulus, deprivation of nitrate.
GO:0090575	32	73509	0	553	0.0435	0	1	0.78538	RNA polymerase II transcription regulator complex	cellular_component	A transcription factor complex that acts at a regulatory region of a gene transcribed by RNA polymerase II.
GO:0090603	2	73539	0	553	0.00272	0	1	0.985017	sieve element differentiation	biological_process	The process whereby a relatively unspecialized cell acquires specialized features of a sieve element.
GO:0090610	2	73539	0	553	0.00272	0	1	0.985017	bundle sheath cell fate specification	biological_process	The process in which a cell becomes capable of differentiating autonomously into a bundle sheath cell in an environment that is neutral with respect to the developmental pathway
GO:0090615	10	73531	0	553	0.0136	0	1	0.927294	mitochondrial mRNA processing	biological_process	Steps involved in processing precursor RNAs arising from transcription of operons in the mitochondrial genome into mature mRNAs.
GO:0090627	2	73539	0	553	0.00272	0	1	0.985017	plant epidermal cell differentiation	biological_process	The process in which a relatively unspecialized cell acquires specialized features of a plant epidermal cell.
GO:0090630	41	73500	0	553	0.0558	0	1	0.733774	activation of GTPase activity	biological_process	NA
GO:0090646	2	73539	0	553	0.00272	0	1	0.985017	mitochondrial tRNA processing	biological_process	The process in which a pre-tRNA molecule is converted to a mature tRNA, ready for addition of an aminoacyl group, in the mitochondrion.
GO:0090656	1	73540	0	553	0.00136	0	1	0.99248	t-circle formation	biological_process	A telomere maintenance process that results in the formation of a telomeric circle, or t-circle. A t-circle is an extrachromosomal duplex or single-stranded circular DNA molecule composed of t-arrays. T-circles are involved in the control of telomere length via alternative-lengthening of telomeres (ALT) pathway and telomere rapid deletion (TRD).
GO:0090657	2	73539	0	553	0.00272	0	1	0.985017	telomeric loop disassembly	biological_process	The telomere maintenance process in which telomeric loops are disassembled to permit efficient telomere replication.
GO:0090661	4	73537	0	553	0.00544	0	1	0.970259	box H/ACA telomerase RNP complex	cellular_component	A box H/ACA ribonucleoprotein complex that contains the RNA component of vertebrate telomerase, the enzyme essential for the replication of chromosome termini in most eukaryotes. This ribonucleoprotein complex is a structural box H/ACA RNP, which does not have the catalytic pseudouridylation function shared by the majority of H/ACA RNPs present in the cell.
GO:0090691	4	73537	0	553	0.00544	0	1	0.970259	formation of plant organ boundary	biological_process	The regionalization process that specifies plant organ primordium boundaries resulting in a restriction of organogenesis to a limited spatial domain and keeping the organ separate from surrounding tissues.
GO:0090694	2	73539	0	553	0.00272	0	1	0.985017	Scc2-Scc4 cohesin loading complex	cellular_component	A eukaryotically conserved heterodimeric protein complex (comprising adherin and the chromatid cohesion factor MAU2/Scc4/Ssl3) required for the loading of a cohesin, complex onto DNA.
GO:0090698	1	73540	0	553	0.00136	0	1	0.99248	post-embryonic plant morphogenesis	biological_process	The process, occurring after plant embryonic development, by which anatomical structures are generated and organized.
GO:0090708	1	73540	0	553	0.00136	0	1	0.99248	specification of plant organ axis polarity	biological_process	The process in which the polarity of a plant organ axis is specified.
GO:0090730	2	73539	0	553	0.00272	0	1	0.985017	Las1 complex	cellular_component	A four subunit complex, that comprises all the necessary RNA processing enzymes (endonuclease, polynucleotide kinase, and exonuclease) to mediate 'cistronic rRNA transcript ITS2 (internal transcribed spacer) cleavage' (GO:0000448).
GO:0097009	2	73539	0	553	0.00272	0	1	0.985017	energy homeostasis	biological_process	NA
GO:0097027	14	73527	0	553	0.019	0	1	0.899711	ubiquitin-protein transferase activator activity	molecular_function	Increases the activity of a ubiquitin-protein transferase, an enzyme that catalyzes the covalent attachment of ubiquitin to lysine in a substrate protein.
GO:0097036	2	73539	0	553	0.00272	0	1	0.985017	regulation of plasma membrane sterol distribution	biological_process	Any process that modulates the proportions or spatial arrangement of sterols in the plasma membrane.
GO:0097052	6	73535	0	553	0.00816	0	1	0.955721	L-kynurenine metabolic process	biological_process	The chemical reactions and pathways involving L-kynurenine, the L-enantiomer of the amino acid kynurenine (3-(2-aminobenzoyl)-alanine).
GO:0097056	1	73540	0	553	0.00136	0	1	0.99248	selenocysteinyl-tRNA(Sec) biosynthetic process	biological_process	The chemical reactions and pathways resulting in the formation of selenocysteinyl-tRNA(Sec). This process occurs through the following steps: a unique serine-tRNA with a UGA recognizing anticodon is first aminoacylated with serine
GO:0097167	2	73539	0	553	0.00272	0	1	0.985017	circadian regulation of translation	biological_process	Any process that modulates the frequency, rate or extent of mRNA translation with a regularity of approximately 24 hours.
GO:0097177	10	73531	0	553	0.0136	0	1	0.927294	mitochondrial ribosome binding	molecular_function	Interacting selectively and non-covalently with any part of a mitochondrial ribosome, a ribosome found in the mitochondrion of a eukaryotic cell.
GO:0097185	4	73537	0	553	0.00544	0	1	0.970259	cellular response to azide	biological_process	Any process that results in a change in state or activity of a cell (in terms of movement, secretion, enzyme production, gene expression, etc.) as a result of an azide stimulus.
GO:0097196	2	73539	0	553	0.00272	0	1	0.985017	Shu complex	cellular_component	A protein complex involved in error-free DNA post-replication repair (PRR). In Saccharomyces cerevisiae the complex contains Csm2p, Psy3p, Shu1p, and Shu2p.
GO:0097218	2	73539	0	553	0.00272	0	1	0.985017	sieve plate	cellular_component	A part of the cell wall of a sieve tube member that bears one or more highly specialized sieve areas.
GO:0097255	4	73537	0	553	0.00544	0	1	0.970259	R2TP complex	cellular_component	A highly conserved protein complex comprised of two ATP-dependent DNA helicases (Rvb1p and Rvb2p in yeast, Pontin52 and Reptin52 in humans), Pih1p in yeast or PIH1D1 in humans, and Tah1 in yeast or RPAP3 in humans. The complex associates with Hsp90 and is thought to have a role in assembly of large protein or protein/nucleic acid complexes. In this role it is involved in multiple processes such as box C/D snoRNP biogenesis, phosphatidylinositol-3 kinase-related protein kinase (PIKK) signaling, RNA polymerase II assembly, and others.
GO:0097339	4	73537	0	553	0.00544	0	1	0.970259	glycolate transmembrane transport	biological_process	The process in which glycolate is transported across a membrane. Glycolate is the anion of hydroxyethanoic acid (glycolic acid).
GO:0097344	7	73534	0	553	0.00952	0	1	0.948533	Rix1 complex	cellular_component	A protein complex that comprises Rix1p, Ipi1p and Ipi3p, and is required for processing of ITS2 sequences from 35S pre-rRNA. The Rix1 complex has been identified in budding yeast and fission yeast, and members of this complex are conserved in higher eukaryotes.
GO:0097352	9	73532	0	553	0.0122	0	1	0.93432	autophagosome maturation	biological_process	NA
GO:0097359	2	73539	0	553	0.00272	0	1	0.985017	UDP-glucosylation	biological_process	The covalent attachment of a UDP-glucose residue to a substrate molecule.
GO:0097361	5	73536	0	553	0.0068	0	1	0.962962	CIA complex	cellular_component	The cytosolic iron-sulfur protein assembly (CIA) complex mediates the incorporation of iron-sulfur clusters into apoproteins involved in DNA metabolism and genomic integrity.
GO:0097367	8	73533	0	553	0.0109	0	1	0.9414	carbohydrate derivative binding	molecular_function	Interacting selectively and non-covalently with a carbohydrate derivative.
GO:0097428	16	73525	0	553	0.0218	0	1	0.886228	protein maturation by iron-sulfur cluster transfer	biological_process	The transfer of an assembled iron-sulfur cluster from a scaffold protein to an acceptor protein that contributes to the attainment of the full functional capacity of a protein.
GO:0097431	2	73539	0	553	0.00272	0	1	0.985017	mitotic spindle pole	cellular_component	Either of the ends of a mitotic spindle, a spindle that forms as part of mitosis, where spindle microtubules are organized
GO:0097502	42	73499	0	553	0.0571	0	1	0.728254	mannosylation	biological_process	The covalent attachment of a mannose residue to a substrate molecule.
GO:0097503	7	73534	0	553	0.00952	0	1	0.948533	sialylation	biological_process	The covalent attachment of sialic acid to a substrate molecule.
GO:0097510	2	73539	0	553	0.00272	0	1	0.985017	base-excision repair, AP site formation via deaminated base removal	biological_process	A base-excision repair, AP site formation process occurring via excision of a deaminated base.
GO:0097550	12	73529	0	553	0.0163	0	1	0.913398	transcription preinitiation complex	cellular_component	A protein-DNA complex composed of proteins binding promoter DNA to form the transcriptional preinitiation complex (PIC), the formation of which is a prerequisite for transcription.
GO:0097552	2	73539	0	553	0.00272	0	1	0.985017	mitochondrial double-strand break repair via homologous recombination	biological_process	The repair of a double-strand break in mitochondrial DNA in which the broken DNA molecule is repaired using homologous sequences.
GO:0097602	42	73499	0	553	0.0571	0	1	0.728254	cullin family protein binding	molecular_function	Interacting selectively and non-covalently with any member of the cullin family, hydrophobic proteins that act as scaffolds for ubiquitin ligases (E3).
GO:0097718	5	73536	0	553	0.0068	0	1	0.962962	disordered domain specific binding	molecular_function	Interacting selectively and non-covalently with a disordered domain of a protein.
GO:0098505	1	73540	0	553	0.00136	0	1	0.99248	G-rich strand telomeric DNA binding	molecular_function	Interacting selectively and non-covalently with G-rich, single-stranded, telomere-associated DNA.
GO:0098507	4	73537	0	553	0.00544	0	1	0.970259	polynucleotide 5' dephosphorylation	biological_process	The process of removing one or more phosphate groups from the 5' end of a polynucleotide.
GO:0098519	2	73539	0	553	0.00272	0	1	0.985017	nucleotide phosphatase activity, acting on free nucleotides	molecular_function	Catalysis of the reaction: nucleotide + H2O = nucleotide + phosphate.
GO:0098542	10	73531	0	553	0.0136	0	1	0.927294	defense response to other organism	biological_process	Reactions triggered in response to the presence of another organism that act to protect the cell or organism from damage caused by that organism.
GO:0098572	2	73539	0	553	0.00272	0	1	0.985017	stromal side of plastid thylakoid membrane	cellular_component	The side (leaflet) of the plastid thylakoid membrane that faces the stroma, and any proteins embedded in it or loosely bound to its surface.
GO:0098586	2	73539	0	553	0.00272	0	1	0.985017	cellular response to virus	biological_process	Any process that results in a change in state or activity of a cell (in terms of movement, secretion, enzyme production, gene expression, etc.) as a result of a stimulus from a virus.
GO:0098588	3	73538	0	553	0.00408	0	1	0.97761	bounding membrane of organelle	cellular_component	The lipid bilayer that forms the outer-most layer of an organelle.
GO:0098599	4	73537	0	553	0.00544	0	1	0.970259	palmitoyl hydrolase activity	molecular_function	Catalysis of a hydrolase reaction that removes a palmitoyl moiety from some substrate.
GO:0098662	10	73531	0	553	0.0136	0	1	0.927294	inorganic cation transmembrane transport	biological_process	A process in which an inorganic cation is transported from one side of a membrane to the other by means of some agent such as a transporter or pore.
GO:0098702	4	73537	0	553	0.00544	0	1	0.970259	adenine import across plasma membrane	biological_process	NA
GO:0098710	4	73537	0	553	0.00544	0	1	0.970259	guanine import across plasma membrane	biological_process	NA
GO:0098717	2	73539	0	553	0.00272	0	1	0.985017	pantothenate import across plasma membrane	biological_process	NA
GO:0098719	24	73517	0	553	0.0326	0	1	0.834284	sodium ion import across plasma membrane	biological_process	NA
GO:0098721	4	73537	0	553	0.00544	0	1	0.970259	uracil import across plasma membrane	biological_process	NA
GO:0098734	6	73535	0	553	0.00816	0	1	0.955721	macromolecule depalmitoylation	biological_process	The removal of palymitoyl groups from a macromolecule.
GO:0098789	2	73539	0	553	0.00272	0	1	0.985017	pre-mRNA cleavage required for polyadenylation	biological_process	The targeted, endonucleolytic cleavage of a pre-mRNA, required for polyadenylation of the 3' end. This cleavage is directed by binding sites near the 3' end of the mRNA and leaves a 3' hydoxyl end which then becomes a target for adenylation.
GO:0098807	3	73538	0	553	0.00408	0	1	0.97761	chloroplast thylakoid membrane protein complex	cellular_component	A protein complex that is part of a chloroplast thylakoid membrane.
GO:0098808	2	73539	0	553	0.00272	0	1	0.985017	mRNA cap binding	molecular_function	Interacting selectively and non-covalently with a 7-methylguanosine (m7G) group or derivative located at the 5' end of an mRNA molecule.
GO:0098849	4	73537	0	553	0.00544	0	1	0.970259	cellular detoxification of cadmium ion	biological_process	Any process that reduces or removes the toxicity of cadmium cations in a cell. These include transport of cadmium cations away from sensitive areas and to compartments or complexes whose purpose is sequestration.
GO:0098876	4	73537	0	553	0.00544	0	1	0.970259	vesicle-mediated transport to the plasma membrane	biological_process	The directed movement of substances to the plasma membrane in transport vesicles that fuse with the plasma membrane by exocytosis.
GO:0098973	2	73539	0	553	0.00272	0	1	0.985017	structural constituent of postsynaptic actin cytoskeleton	molecular_function	The action of a molecule that contributes to the structural integrity of a postsynaptic actin cytoskeleton.
GO:0098974	2	73539	0	553	0.00272	0	1	0.985017	postsynaptic actin cytoskeleton organization	biological_process	A process that is carried out at the cellular level which results in the assembly, arrangement of constituent parts, or disassembly of cytoskeletal structures comprising actin filaments and their associated proteins in the postsynaptic actin cytoskeleton.
GO:0099078	4	73537	0	553	0.00544	0	1	0.970259	BORC complex	cellular_component	A protein complex that is invovled in positioning of the lysosome within the cytoplasm and which is composed of BLOC1S1, BLOC1S2, BORCS5, BORCS6, BORCS7, BORCS8, KXD1 and SNAPIN. The BORC complex recruits ARL8 at the cytosolic face of lysosomes and couples them to microtubule plus-end-directed kinesin motors.
GO:0099080	5	73536	0	553	0.0068	0	1	0.962962	supramolecular complex	cellular_component	A cellular component that consists of an indeterminate number of proteins or macromolecular complexes, organized into a regular, higher-order structure such as a polymer, sheet, network or a fiber.
GO:0099094	1	73540	0	553	0.00136	0	1	0.99248	ligand-gated cation channel activity	molecular_function	Enables the transmembrane transfer of an inorganic cation by a channel that opens when a specific ligand has been bound by the channel complex or one of its constituent parts.
GO:0099116	2	73539	0	553	0.00272	0	1	0.985017	tRNA 5'-end processing	biological_process	The process in which the 5' end of a pre-tRNA molecule is converted to that of a mature tRNA.
GO:0099402	29	73512	0	553	0.0394	0	1	0.803374	plant organ development	biological_process	Development of a plant organ, a multi-tissue plant structure that forms a functional unit.
GO:0099738	2	73539	0	553	0.00272	0	1	0.985017	cell cortex region	cellular_component	The complete extent of cell cortex that underlies some some region of the plasma membrane.
GO:0101030	6	73535	0	553	0.00816	0	1	0.955721	tRNA-guanine transglycosylation	biological_process	The modification of a tRNA anticodon loop by replacing guanine with queuonine. Reaction is tRNA guanine + queuine = tRNA queuine + guanine.
GO:0102002	1	73540	0	553	0.00136	0	1	0.99248	valine N-monooxygenase (oxime forming) activity	molecular_function	Catalysis of the reaction: L-valine + 2 O2 + 2 NADPH(4-) + 2 H+ <=> (E)-2-methylpropanal oxime + 2 NADP(3-) + carbon dioxide + 3 H2O.
GO:0102009	3	73538	0	553	0.00408	0	1	0.97761	proline dipeptidase activity	molecular_function	Catalysis of the reaction: H2O + a dipeptide with proline at the C-terminal <=> L-proline + a standard alpha amino acid.
GO:0102043	2	73539	0	553	0.00272	0	1	0.985017	isopentenyl phosphate kinase activity	molecular_function	Catalysis of the reaction: isopentenyl phosphate(2-) + ATP(4-) <=> isopentenyl diphosphate(3-) + ADP(3-).
GO:0102067	2	73539	0	553	0.00272	0	1	0.985017	geranylgeranyl diphosphate reductase activity	molecular_function	Catalysis of the reaction: (E)-3,7,11,15-tetramethylhexadec-2-en-1-yl diphosphate + 3 NADP <=> 2-trans,6-trans,10-trans-geranylgeranyl diphosphate + 3 NADPH + 3 H+.
GO:0102069	2	73539	0	553	0.00272	0	1	0.985017	zerumbone synthase activity	molecular_function	Catalysis of the reaction: 8-hydroxy-alpha-humulene + NAD <=> zerumbone + NADH + H+.
GO:0102092	4	73537	0	553	0.00544	0	1	0.970259	5-diphosphoinositol pentakisphosphate 3-kinase activity	molecular_function	Catalysis of the reaction: 5-diphospho-1D-myo-inositol pentakisphosphate + ATP = 3,5-bisdiphosphoinositol-1D-myo-inositol 2,3,4,6-tetrakisphosphate + ADP.
GO:0102097	5	73536	0	553	0.0068	0	1	0.962962	(22S)-22-hydroxy-5alpha-campestan-3-one C-23 hydroxylase activity	molecular_function	Catalysis of the reaction: (5alpha,22S,24R)-22-hydroxyergostan-3-one + O2 + NADPH + H+ <=> 3-dehydro-6-deoxoteasterone + NADP + H2O.
GO:0102121	9	73532	0	553	0.0122	0	1	0.93432	ceramidase activity	molecular_function	Catalysis of the reaction: H2O + a ceramide = a sphingoid base + a fatty acid.
GO:0102131	26	73515	0	553	0.0354	0	1	0.82178	3-oxo-glutaryl-[acp] methyl ester reductase activity	molecular_function	Catalysis of the reaction: NADP + a 3R-hydroxyglutaryl-[acp] methyl ester <=> NADPH + H+ + a 3-oxo-glutaryl-[acp] methyl ester.
GO:0102132	26	73515	0	553	0.0354	0	1	0.82178	3-oxo-pimeloyl-[acp] methyl ester reductase activity	molecular_function	Catalysis of the reaction: NADP + a 3R-hydroxypimeloyl-[acp] methyl ester <=> NADPH + H+ + a 3-oxo-pimeloyl-[acp] methyl ester.
GO:0102148	6	73535	0	553	0.00816	0	1	0.955721	N-acetyl-beta-D-galactosaminidase activity	molecular_function	Catalysis of the reaction: H2O + an N-acetyl-beta-D-galactosalaminyl-[glycan] = N-acetyl-beta-D-galactosamine + a glycan.
GO:0102151	2	73539	0	553	0.00272	0	1	0.985017	3-oxo-myristate decarboxylase activity	molecular_function	Catalysis of the reaction: 3-oxo-myristate + H+ <=> 2-tridecanone + carbon dioxide.
GO:0102158	4	73537	0	553	0.00544	0	1	0.970259	very-long-chain 3-hydroxyacyl-CoA dehydratase activity	molecular_function	Catalysis of the reaction: a very-long-chain (3R)-3-hydroxyacyl-CoA = H2O + a very-long-chain trans-2,3-dehydroacyl-CoA.
GO:0102193	2	73539	0	553	0.00272	0	1	0.985017	protein-ribulosamine 3-kinase activity	molecular_function	Catalysis of the reaction: ATP + a [protein]-N6-D-ribulosyl-L-lysine <=> ADP + a [protein]-N6-(3-O-phospho-D-ribulosyl)-L-lysine.
GO:0102202	8	73533	0	553	0.0109	0	1	0.9414	soladodine glucosyltransferase activity	molecular_function	Catalysis of the reaction: UDP-alpha-D-glucose + solasodine <=> UDP + solasodine 3-O-beta-D-glucopyranoside + H+.
GO:0102203	8	73533	0	553	0.0109	0	1	0.9414	brassicasterol glucosyltransferase activity	molecular_function	Catalysis of the reaction: UDP-alpha-D-glucose + brassicasterol <=> UDP(3-) + 3-O-beta-D-glucosyl-brassicasterol + H+.
GO:0102205	8	73533	0	553	0.0109	0	1	0.9414	cholesterol alpha-glucosyltransferase activity	molecular_function	Catalysis of the reaction: UDP-alpha-D-glucose + cholesterol = UDP + cholesteryl beta-D-glucoside + H+.
GO:0102210	15	73526	0	553	0.0204	0	1	0.892944	rhamnogalacturonan endolyase activity	molecular_function	Catalysis of the reaction: H2O + a rhamnogalacturonan type I <=> [rhamnogalacturonan I oligosaccharide]-alpha-L-rhamnose + 4-deoxy-4,5-unsaturated D-galactopyranosyluronate-[rhamnogalacturonan I oligosaccharide].
GO:0102216	5	73536	0	553	0.0068	0	1	0.962962	maltodextrin water dikinase	molecular_function	Catalysis of the reaction: ATP + H2O + a maltodextrin = AMP + hydrogenphosphate + a 6-phosphogluco-maltodextrin.
GO:0102217	3	73538	0	553	0.00408	0	1	0.97761	6-phosphoglucan, water dikinase activity	molecular_function	Catalysis of the reaction: n ATP + n H2O + a 6-phosphogluco-maltodextrin = n AMP + n hydrogenphosphate + a poly-6-phosphogluco-maltodextrin.
GO:0102218	5	73536	0	553	0.0068	0	1	0.962962	starch, H2O dikinase activity	molecular_function	Catalysis of the reaction: n ATP + n H2O + starch = n AMP + n hydrogenphosphate + a 6-phosphogluco-amylopectin.
GO:0102219	3	73538	0	553	0.00408	0	1	0.97761	phosphogluco-amylopectin water dikinase activity	molecular_function	Catalysis of the reaction: n ATP + n H2O + a 6-phosphogluco-amylopectin = n AMP + n hydrogenphosphate + a 6-phosphogluco-3-phosphogluco-amylopectin.
GO:0102229	24	73517	0	553	0.0326	0	1	0.834284	amylopectin maltohydrolase activity	molecular_function	Catalysis of the reaction: n H2O + an exposed unphosphorylated, unbranched malto-oligosaccharide tail on amylopectin <=> amylopectin + maltose.
GO:0102250	6	73535	0	553	0.00816	0	1	0.955721	linear malto-oligosaccharide phosphorylase activity	molecular_function	Catalysis of the reaction: hydrogenphosphate + a linear malto-oligosaccharide = alpha-D-glucose 1-phosphate + a linear malto-oligosaccharide.
GO:0102289	2	73539	0	553	0.00272	0	1	0.985017	beta-amyrin 11-oxidase activity	molecular_function	Catalysis of the reaction: beta-amyrin + 2 O2 + 2 NADPH + 2 H+ <=> 11-oxo-beta-amyrin + 3 H2O + 2 NADP.
GO:0102290	2	73539	0	553	0.00272	0	1	0.985017	beta-amyrin monooxygenase activity	molecular_function	Catalysis of the reaction: beta-amyrin + O2 + NADPH + H+ <=> 11alpha-hydroxy-beta-amyrin + H2O + NADP.
GO:0102291	2	73539	0	553	0.00272	0	1	0.985017	11alpha-hydroxy-beta-amyrin dehydrogenase activity	molecular_function	Catalysis of the reaction: 11alpha-hydroxy-beta-amyrin + O2 + NADPH + H+ = 11-oxo-beta-amyrin + 2 H2O + NADP.
GO:0102293	8	73533	0	553	0.0109	0	1	0.9414	pheophytinase b activity	molecular_function	Catalysis of the reaction: pheophytin b + H2O <=> H+ + pheophorbide b + phytol.
GO:0102307	1	73540	0	553	0.00136	0	1	0.99248	erythromycin C 3''-o-methyltransferase activity	molecular_function	Catalysis of the reaction: S-adenosyl-L-methionine + erythromycin C <=> S-adenosyl-L-homocysteine + erythromycin A + H+.
GO:0102308	1	73540	0	553	0.00136	0	1	0.99248	erythromycin D 3''-o-methyltransferase activity	molecular_function	Catalysis of the reaction: S-adenosyl-L-methionine + erythromycin D <=> S-adenosyl-L-homocysteine + erythromycin B + H+.
GO:0102311	3	73538	0	553	0.00408	0	1	0.97761	8-hydroxygeraniol dehydrogenase activity	molecular_function	Catalysis of the reaction: (6E)-8-hydroxygeraniol + 2 NADP <=> (6E)-8-oxogeranial + 2 NADPH + 2 H+.
GO:0102321	2	73539	0	553	0.00272	0	1	0.985017	2,2'-hydroxybiphenyl monooxygenase activity	molecular_function	Catalysis of the reaction: biphenyl-2,2'-diol + O2 + NADH + H+ <=> biphenyl-2,2',3-triol + H2O + NAD.
GO:0102336	6	73535	0	553	0.00816	0	1	0.955721	3-oxo-arachidoyl-CoA synthase activity	molecular_function	Catalysis of the reaction: stearoyl-CoA(4-) + malonyl-CoA(5-) + H+ <=> 3-oxoicosanoyl-CoA. + carbon dioxide + coenzyme A.
GO:0102337	6	73535	0	553	0.00816	0	1	0.955721	3-oxo-cerotoyl-CoA synthase activity	molecular_function	Catalysis of the reaction: tetracosanoyl-CoA(4-) + malonyl-CoA(5-) + H+ <=> 3-oxohexacosanoyl-CoA + carbon dioxide + coenzyme A.
GO:0102338	6	73535	0	553	0.00816	0	1	0.955721	3-oxo-lignoceronyl-CoA synthase activity	molecular_function	Catalysis of the reaction: behenoyl-CoA(4-) + malonyl-CoA(5-) + H+ <=> 3-oxotetracosanoyl-CoA. + carbon dioxide + coenzyme A.
GO:0102339	18	73523	0	553	0.0245	0	1	0.872947	3-oxo-arachidoyl-CoA reductase activity	molecular_function	Catalysis of the reaction: (R)-3-hydroxyicosanoyl-CoA(4-) + NADP(3-) <=> 3-oxoicosanoyl-CoA + NADPH + H+.
GO:0102340	18	73523	0	553	0.0245	0	1	0.872947	3-oxo-behenoyl-CoA reductase activity	molecular_function	Catalysis of the reaction: (R)-3-hydroxybehenoyl-CoA(4-) + NADP(3-) <=> 3-oxodocosanoyl-CoA + NADPH + H+.
GO:0102341	18	73523	0	553	0.0245	0	1	0.872947	3-oxo-lignoceroyl-CoA reductase activity	molecular_function	Catalysis of the reaction: (R)-3-hydroxylignoceroyl-CoA + NADP <=> 3-oxotetracosanoyl-CoA + NADPH + H+.
GO:0102342	18	73523	0	553	0.0245	0	1	0.872947	3-oxo-cerotoyl-CoA reductase activity	molecular_function	Catalysis of the reaction: (R)-3-hydroxycerotoyl-CoA + NADP <=> 3-oxohexacosanoyl-CoA + NADPH + H+.
GO:0102343	4	73537	0	553	0.00544	0	1	0.970259	3-hydroxy-arachidoyl-CoA dehydratase activity	molecular_function	Catalysis of the reaction: (R)-3-hydroxyicosanoyl-CoA <=> trans-2-icosenoyl-CoA + H2O.
GO:0102344	4	73537	0	553	0.00544	0	1	0.970259	3-hydroxy-behenoyl-CoA dehydratase activity	molecular_function	Catalysis of the reaction: (R)-3-hydroxybehenoyl-CoA <=> trans-2-docosenoyl-CoA + H2O.
GO:0102345	4	73537	0	553	0.00544	0	1	0.970259	3-hydroxy-lignoceroyl-CoA dehydratase activity	molecular_function	Catalysis of the reaction: (R)-3-hydroxylignoceroyl-CoA(4-) <=> trans-2-tetracosenoyl-CoA + H2O.
GO:0102355	1	73540	0	553	0.00136	0	1	0.99248	2-oxo-3-(5-oxofuran-2-ylidene)propanoate lactonase activity	molecular_function	Catalysis of the reaction: 2-oxo-3-(5-oxofuran-2-ylidene)propanoate + H2O <=> 3-maleylpyruvate + H+.
GO:0102360	1	73540	0	553	0.00136	0	1	0.99248	daphnetin 3-O-glucosyltransferase activity	molecular_function	Catalysis of the reaction: UDP-alpha-D-glucose(2-) + 7,8-dihydroxycoumarin <=> UDP(3-) + 3-O-beta-D-glucosyl-daphnetin + H+.
GO:0102375	6	73535	0	553	0.00816	0	1	0.955721	11-oxo-beta-amyrin 30-oxidase activity	molecular_function	Catalysis of the reaction: 11-oxo-beta-amyrin + 3 NADPH + 3 O2 + 2 H+ <=> glycyrrhetinic acid + 3 NADP + 4 H2O.
GO:0102391	24	73517	0	553	0.0326	0	1	0.834284	decanoate-CoA ligase activity	molecular_function	Catalysis of the reaction: decanoate + ATP(4-) + coenzyme A(4-) <=> decanoyl-CoA(4-) + AMP(2-) + diphosphoric acid.
GO:0102406	10	73531	0	553	0.0136	0	1	0.927294	omega-hydroxypalmitate O-sinapoyl transferase activity	molecular_function	Catalysis of the reaction: sinapoyl-CoA + 16-hydroxypalmitate <=> coenzyme A + 16-sinapoyloxypalmitate.
GO:0102420	27	73514	0	553	0.0367	0	1	0.815599	sn-1-glycerol-3-phosphate C16:0-DCA-CoA acyl transferase activity	molecular_function	Catalysis of the reaction: hexadecanedioyl-CoA + sn-glycerol 3-phosphate = coenzyme A + 1-C16:0-alpha,omega-dicarboxyl-2-lysophosphatidate.
GO:0102425	1	73540	0	553	0.00136	0	1	0.99248	myricetin 3-O-glucosyltransferase activity	molecular_function	Catalysis of the reaction: myricetin + UDP-alpha-D-glucose <=> myricetin 3-O-beta-D-glucopyranoside + UDP.
GO:0102455	1	73540	0	553	0.00136	0	1	0.99248	anthocyanidin 3-O-glucoside 2''-O-glucosyltransferase activity	molecular_function	Catalysis of the reaction: UDP-alpha-D-glucose + an anthocyanidin-3-O-beta-D-glucoside = UDP + H+ + an anthocyanidin 3-O-sophoroside.
GO:0102480	1	73540	0	553	0.00136	0	1	0.99248	5-fluorocytosine deaminase activity	molecular_function	Catalysis of the reaction: H+ + flucytosine + H2O <=> 5-fluorouracil + ammonium.
GO:0102485	7	73534	0	553	0.00952	0	1	0.948533	dATP phosphohydrolase activity	molecular_function	Catalysis of the reaction: dATP + 2 H2O = dAMP + 2 hydrogenphosphate + 2 H+.
GO:0102486	7	73534	0	553	0.00952	0	1	0.948533	dCTP phosphohydrolase activity	molecular_function	Catalysis of the reaction: dCTP + 2 H2O = dCMP + 2 hydrogenphosphate + 2 H+.
GO:0102487	7	73534	0	553	0.00952	0	1	0.948533	dUTP phosphohydrolase activity	molecular_function	Catalysis of the reaction: dUTP + 2 H2O = dUMP + 2 hydrogenphosphate + 2 H+.
GO:0102488	7	73534	0	553	0.00952	0	1	0.948533	dTTP phosphohydrolase activity	molecular_function	Catalysis of the reaction: dTTP + 2 H2O = dTMP + 2 hydrogenphosphate + 2 H+.
GO:0102489	7	73534	0	553	0.00952	0	1	0.948533	GTP phosphohydrolase activity	molecular_function	Catalysis of the reaction: GTP + 2 H2O = GMP + 2 hydrogenphosphate + 2 H+.
GO:0102490	7	73534	0	553	0.00952	0	1	0.948533	8-oxo-dGTP phosphohydrolase activity	molecular_function	Catalysis of the reaction: 8-oxo-dGTP + 2 H2O <=> 8-oxo-dGMP + 2 hydrogenphosphate + 2 H+.
GO:0102491	7	73534	0	553	0.00952	0	1	0.948533	dGTP phosphohydrolase activity	molecular_function	Catalysis of the reaction: dGTP + 2 H2O = dGMP + 2 hydrogenphosphate + 2 H+.
GO:0102499	6	73535	0	553	0.00816	0	1	0.955721	SHG alpha-glucan phosphorylase activity	molecular_function	Catalysis of the reaction: hydrogenphosphate + a plant soluble heteroglycan = alpha-D-glucose 1-phosphate + a plant soluble heteroglycan.
GO:0102500	21	73520	0	553	0.0286	0	1	0.853397	beta-maltose 4-alpha-glucanotransferase activity	molecular_function	Catalysis of the reaction: beta-D-glucose + a plant soluble heteroglycan = a plant soluble heteroglycan + maltose.
GO:0102521	2	73539	0	553	0.00272	0	1	0.985017	tRNA-4-demethylwyosine synthase activity	molecular_function	Catalysis of the reaction: pyruvate + S-adenosyl-L-methionine + N1-methylguanine37 in tRNAPhe = L-methionine + 5'-deoxyadenosine + carbon dioxide + H2O + 4-demethylwyosine37 in tRNAPhe.
GO:0102550	2	73539	0	553	0.00272	0	1	0.985017	2-methyl-6-geranylgeranyl-1,4-benzoquinol methyltransferase activity	molecular_function	Catalysis of the reaction: S-adenosyl-L-methionine + 2-methyl-6-geranylgeranyl-1,4-benzoquinol <=> S-adenosyl-L-homocysteine + 2,3-dimethyl-6-geranylgeranyl-1,4-benzoquinol + H+.
GO:0102555	4	73537	0	553	0.00544	0	1	0.970259	octanoyl transferase activity (acting on glycine-cleavage complex H protein)	molecular_function	Catalysis of the reaction: [glycine cleavage system lipoyl-carrier protein]-L-lysine + octanoyl-ACP = H+ + a [glycine-cleavage complex H protein] N6-octanoyl-L-lysine + a holo-[acyl-carrier protein].
GO:0102559	2	73539	0	553	0.00272	0	1	0.985017	protein-(glutamine-N5) methyltransferase activity	molecular_function	Catalysis of the reaction: S-adenosyl-L-methionine + a [release factor]-L-glutamine = S-adenosyl-L-homocysteine + H+ + a [release factor]-N5-methyl-L-glutamine.
GO:0102560	4	73537	0	553	0.00544	0	1	0.970259	5-phospho-alpha-D-ribose 1,2-cyclic phosphate 1-phosphohydrolase activity	molecular_function	Catalysis of the reaction: 5-phosphonato-alpha-D-ribose cyclic-1,2-phosphate + H2O <=> D-ribofuranose 2,5-bisphosphate + H+.
GO:0102561	4	73537	0	553	0.00544	0	1	0.970259	D-ribose 2,5-bisphosphate 2-phosphohydrolase activity	molecular_function	Catalysis of the reaction: H2O + D-ribofuranose 2,5-bisphosphate <=> hydrogenphosphate + D-ribofuranose 5-phosphate.
GO:0102566	5	73536	0	553	0.0068	0	1	0.962962	1-acyl dihydroxyacetone phosphate reductase activity	molecular_function	Catalysis of the reaction: 1-oleoylglycerone 3-phosphate + NADPH + H+ = 1-oleoyl-sn-glycero-3-phosphate + NADP.
GO:0102567	10	73531	0	553	0.0136	0	1	0.927294	phospholipase A2 activity (consuming 1,2-dipalmitoylphosphatidylcholine)	molecular_function	Catalysis of the reaction: 1,2-dihexadecanoyl-sn-glycero-3-phosphocholine + H2O = 1-hexadecanoyl-sn-glycero-3-phosphocholine + hexadecanoate + H+.
GO:0102568	10	73531	0	553	0.0136	0	1	0.927294	phospholipase A2 activity consuming 1,2-dioleoylphosphatidylethanolamine)	molecular_function	Catalysis of the reaction: 1-18:1-2-18:1-phosphatidylethanolamine + H2O = 1-oleoyl-sn-glycero-3-phosphoethanolamine + oleate + H+.
GO:0102577	2	73539	0	553	0.00272	0	1	0.985017	3-oxo-palmitate decarboxylase activity	molecular_function	Catalysis of the reaction: 3-oxopalmitic acid + H+ = 2-pentadecanone + carbon dioxide.
GO:0102661	1	73540	0	553	0.00136	0	1	0.99248	homogentisate solanyltransferase activity	molecular_function	Catalysis of the reaction: all-trans-nonaprenyl diphosphate + homogentisate + H+ <=> 2-methyl-6-all-trans-nonaprenyl-1,4-benzoquinone + carbon dioxide + diphosphoric acid.
GO:0102704	2	73539	0	553	0.00272	0	1	0.985017	GDP-Man:Man2GlcNAc2-PP-dolichol alpha-1,6-mannosyltransferase activity	molecular_function	Catalysis of the reaction: GDP-alpha-D-mannose(2-) + a (mannosyl)2-(N-acetylglucosaminyl)2-diphosphodolichol <=> H+ + GDP(3-) + a (mannosyl)3-(N-acetylglucosaminyl)2-diphosphodolichol.
GO:0102707	2	73539	0	553	0.00272	0	1	0.985017	S-adenosyl-L-methionine:beta-alanine N-methyltransferase activity	molecular_function	Catalysis of the reaction: beta-alanine + S-adenosyl-L-methionine = H+ + N-methyl-beta-alanine + S-adenosyl-L-homocysteine.
GO:0102719	5	73536	0	553	0.0068	0	1	0.962962	S-adenosyl-L-methionine:eugenol-O-methyltransferase activity	molecular_function	Catalysis of the reaction: eugenol + S-adenosyl-L-methionine = H+ + O-methyleugenol + S-adenosyl-L-homocysteine.
GO:0102721	11	73530	0	553	0.015	0	1	0.92032	ubiquinol:oxygen oxidoreductase activity	molecular_function	Catalysis of the reaction: O2 + 2 an ubiquinol = 2 H2O + 2 an ubiquinone.
GO:0102732	2	73539	0	553	0.00272	0	1	0.985017	myo-inositol-1,2,3,4,6-heptakisphosphate 5-kinase activity	molecular_function	Catalysis of the reaction: 1L-myo-inositol 1,2,3,4,6-pentakisphosphate(10-) + ATP = H+ + myo-inositol hexakisphosphate(12-) + ADP.
GO:0102751	7	73534	0	553	0.00952	0	1	0.948533	UDP-alpha-D-glucose:glucosyl-glycogenin alpha-D-glucosyltransferase activity	molecular_function	Catalysis of the reaction: UDP-alpha-D-glucose + a glucosyl-glycogenin = (1,4-alpha-D-glucosyl)n-glucosyl glucogenin + UDP + H+.
GO:0102752	7	73534	0	553	0.00952	0	1	0.948533	1,4-alpha-glucan branching enzyme activity (using a glucosylated glycogenin as primer for glycogen synthesis)	molecular_function	Catalysis of the reaction: a glucosylated glycogenin = a glycogen.
GO:0102756	6	73535	0	553	0.00816	0	1	0.955721	very-long-chain 3-ketoacyl-CoA synthase activity	molecular_function	Catalysis of the reaction: malonyl-CoA + a very-long-chain 2,3,4-saturated fatty acyl CoA = carbon dioxide + coenzyme A + a very-long-chain oxoacyl-CoA.
GO:0102769	4	73537	0	553	0.00544	0	1	0.970259	dihydroceramide glucosyltransferase activity	molecular_function	Catalysis of the reaction: UDP-alpha-D-glucose + a dihydroceramide = UDP + H+ + a D-glucosyl-N-acylsphinganine.
GO:0102773	4	73537	0	553	0.00544	0	1	0.970259	dihydroceramide kinase activity	molecular_function	Catalysis of the reaction: ATP + a dihydroceramide = ADP + H+ + a dihydroceramide 1-phosphate.
GO:0102777	1	73540	0	553	0.00136	0	1	0.99248	caffeoyl-CoA:pelargonidin-3,5-diglucoside 5-O-glucoside-6-O-hydroxycinnamoyltransferase activity	molecular_function	Catalysis of the reaction: anthocyanidin 3,5-di-O-beta-D-glucoside + caffeoyl-CoA <=> pelargonidin-3,5-diglucoside-5-O-caffeoylglucoside + coenzyme A(4-).
GO:0102786	11	73530	0	553	0.015	0	1	0.92032	stearoyl-[acp] desaturase activity	molecular_function	Catalysis of the reaction: O2 + a stearoyl-[acp] + a reduced ferredoxin = 2 H2O + an oleoyl-[acp] + an oxidized ferredoxin.
GO:0102797	2	73539	0	553	0.00272	0	1	0.985017	geranial:oxygen oxidoreductase activity	molecular_function	Catalysis of the reaction: geranial + O2 + H2O = H+ + geranate + hydrogen peroxide.
GO:0102798	2	73539	0	553	0.00272	0	1	0.985017	heptaldehyde:oxygen oxidoreductase activity	molecular_function	Catalysis of the reaction: heptanal + O2 + H2O = H+ + heptanoate + hydrogen peroxide.
GO:0102802	2	73539	0	553	0.00272	0	1	0.985017	thebaine 6-O-demethylase activity	molecular_function	Catalysis of the reaction: thebaine + 2-oxoglutarate + O2 <=> neopinone + formaldehyde + succinate + carbon dioxide.
GO:0102803	7	73534	0	553	0.00952	0	1	0.948533	thebane O-demethylase activity	molecular_function	Catalysis of the reaction: thebaine + 2-oxoglutarate + O2 <=> oripavine + formaldehyde + succinate + carbon dioxide.
GO:0102804	2	73539	0	553	0.00272	0	1	0.985017	oripavine 6-O-demethylase activity	molecular_function	Catalysis of the reaction: oripavine + 2-oxoglutarate + O2 <=> morphinone + formaldehyde + succinate + carbon dioxide.
GO:0102805	7	73534	0	553	0.00952	0	1	0.948533	codeine O-demethylase activity	molecular_function	Catalysis of the reaction: codeine + 2-oxoglutarate + O2 <=> morphine + formaldehyde + succinate + carbon dioxide.
GO:0102811	6	73535	0	553	0.00816	0	1	0.955721	geraniol 10-hydroxylase activity	molecular_function	Catalysis of the reaction: geraniol + O2 + NADPH + H+ <=> (6E)-8-hydroxygeraniol + NADP + H2O.
GO:0102815	1	73540	0	553	0.00136	0	1	0.99248	caffeoyl-CoA:delphinidin-3,5-diglucoside 5-O-glucoside-6-O-hydroxycinnamoyltransferase activity	molecular_function	Catalysis of the reaction: delphinidin 3-O-beta-D-glucoside-5-O-beta-D-glucoside betaine + caffeoyl-CoA <=> delphinidin 3-O-glucosyl-5-O-caffeoylglucoside + coenzyme A.
GO:0102822	2	73539	0	553	0.00272	0	1	0.985017	quercetin 3'-O-methyltransferase activity	molecular_function	Catalysis of the reaction: quercetin-7-olate + S-adenosyl-L-methionine = H+ + isorhamnetin + S-adenosyl-L-homocysteine.
GO:0102867	5	73536	0	553	0.0068	0	1	0.962962	molybdenum cofactor sulfurtransferase activity	molecular_function	Catalysis of the reaction: 2 H+ + MoO2-molybdopterin cofactor(2-) + L-cysteine <=> thio-molybdenum cofactor + L-alanine + H2O.
GO:0102877	1	73540	0	553	0.00136	0	1	0.99248	alpha-copaene synthase activity	molecular_function	Catalysis of the reaction: 2-trans,6-trans-farnesyl diphosphate <=> alpha-copaene + diphosphoric acid.
GO:0102934	1	73540	0	553	0.00136	0	1	0.99248	costunolide synthase activity	molecular_function	Catalysis of the reaction: germacra-1(10),4,11(13)-trien-12-oate + O2 + NADPH + 2 H+ = costunolide + 2 H2O + NADP.
GO:0102943	9	73532	0	553	0.0122	0	1	0.93432	trans-2,3-dihydro-3-hydroxy-anthranilate isomerase activity	molecular_function	Catalysis of the reaction: (2S,3S)-2,3-dihydro-3-hydroxyanthranilic acid = (1R,6S)-6-ammonio-5-oxocyclohex-2-ene-1-carboxylate.
GO:0102953	7	73534	0	553	0.00952	0	1	0.948533	hypoglycin A gamma-glutamyl transpeptidase activity	molecular_function	Catalysis of the reaction: glutathionate + hypoglycin A = L-cysteinylglycine + hypoglycin B.
GO:0102955	2	73539	0	553	0.00272	0	1	0.985017	S-adenosylmethionine:2-demethylmenaquinol-7 methyltransferase activity	molecular_function	Catalysis of the reaction: 2-demethylmenaquinol-7 + S-adenosyl-L-methionine = menaquinol-7 + S-adenosyl-L-homocysteine + H+.
GO:0102960	1	73540	0	553	0.00136	0	1	0.99248	momilactone-A synthase activity	molecular_function	Catalysis of the reaction: 3beta-hydroxy-9beta-pimara-7,15-diene-19,6beta-olide + NAD(P) = momilactone A + H+ + NAD(P)H.
GO:0102965	15	73526	0	553	0.0204	0	1	0.892944	alcohol-forming fatty acyl-CoA reductase activity	molecular_function	Catalysis of the reaction: 2 NADPH + 2 H+ + a long-chain acyl-CoA = coenzyme A + 2 NADP + a long-chain alcohol.
GO:0102973	2	73539	0	553	0.00272	0	1	0.985017	norsolorinate anthrone synthase activity	molecular_function	Catalysis of the reaction: 7 malonyl-CoA + 5 H+ + a hexanoyl-[acyl-carrier-protein] = norsolorinate anthrone + 7 coenzyme A + 7 carbon dioxide + 2 H2O + a holo-[acyl-carrier protein].
GO:0102991	5	73536	0	553	0.0068	0	1	0.962962	myristoyl-CoA hydrolase activity	molecular_function	Catalysis of the reaction: myristoyl-CoA + H2O <=> H+ + tetradecanoate + coenzyme A.
GO:0102995	3	73538	0	553	0.00408	0	1	0.97761	angelicin synthase activity	molecular_function	Catalysis of the reaction: columbianetin + NADPH + O2 + H+ <=> angelicin + acetone + NADP + 2 H2O.
GO:0102998	2	73539	0	553	0.00272	0	1	0.985017	4-sulfomuconolactone hydrolase activity	molecular_function	Catalysis of the reaction: (5-oxo-2-sulfonato-2,5-dihydrofuran-2-yl)acetate + H2O <=> maleylacetate + sulfite + 2 H+.
GO:0103007	5	73536	0	553	0.0068	0	1	0.962962	indole-3-acetate carboxyl methyltransferase activity	molecular_function	Catalysis of the reaction: indole-3-acetate + S-adenosyl-L-methionine <=> methyl (indol-3-yl)acetate + S-adenosyl-L-homocysteine.
GO:0103012	3	73538	0	553	0.00408	0	1	0.97761	ferredoxin-thioredoxin reductase activity	molecular_function	Catalysis of the reaction: 2 H+ + 2 a reduced ferredoxin + an oxidized thioredoxin = 2 an oxidized ferredoxin + a reduced thioredoxin.
GO:0103025	10	73531	0	553	0.0136	0	1	0.927294	alpha-amylase activity (releasing maltohexaose)	molecular_function	Catalysis of the reaction: n H2O + a 1,4-alpha-D-glucan = alpha-maltohexaose + a 1,4-alpha-D-glucan.
GO:0103043	1	73540	0	553	0.00136	0	1	0.99248	5-phospho-alpha-D-ribosyl 1,2-cyclic phosphate phosphodiesterase activity	molecular_function	Catalysis of the reaction: 5-phosphonato-alpha-D-ribose cyclic-1,2-phosphate + H2O <=> H+ + alpha-D-ribose 1,5-bisphosphate.
GO:0103045	7	73534	0	553	0.00952	0	1	0.948533	methione N-acyltransferase activity	molecular_function	Catalysis of the reaction: L-methionine + acetyl-CoA = N-acetyl-L-methionine + coenzyme A + H+.
GO:0103053	12	73529	0	553	0.0163	0	1	0.913398	1-ethyladenine demethylase activity	molecular_function	Catalysis of the reaction: 1-ethyladenine + O2 + 2-oxoglutarate(2-) <=> adenine + carbon dioxide + acetaldehyde + succinate.
GO:0103066	2	73539	0	553	0.00272	0	1	0.985017	4alpha-carboxy-4beta-methyl-5alpha-cholesta-8-en-3beta-ol:NAD(P)+ 3-oxidoreductase (decarboxylating) activity	molecular_function	Catalysis of the reaction: 4alpha-carboxy-4beta-methyl-5alpha-cholesta-8-en-3beta-ol + NAD(P) = 4alpha-methyl-5alpha-cholesta-8-en-3-one + carbon dioxide + NAD(P)H.
GO:0103067	2	73539	0	553	0.00272	0	1	0.985017	4alpha-carboxy-5alpha-cholesta-8-en-3beta-ol:NAD(P)+ 3-dehydrogenase (decarboxylating) activity	molecular_function	Catalysis of the reaction: 4alpha-carboxy-5alpha-cholesta-8-en-3beta-ol + NAD(P) = 5alpha-cholesta-8-en-3-one + carbon dioxide + NAD(P)H.
GO:0103068	7	73534	0	553	0.00952	0	1	0.948533	leukotriene C4 gamma-glutamyl transferase activity	molecular_function	Catalysis of the reaction: leukotriene C4 + a standard alpha amino acid = leukotriene D4 + an (gamma-L-glutamyl)-L-amino acid.
GO:0103075	8	73533	0	553	0.0109	0	1	0.9414	indole-3-pyruvate monooxygenase activity	molecular_function	Catalysis of the reaction: 3-(indol-3-yl)pyruvate + NADPH + O2 + H+ <=> indole-3-acetate + carbon dioxide + NADP + H2O.
GO:0103117	2	73539	0	553	0.00272	0	1	0.985017	UDP-3-O-acyl-N-acetylglucosamine deacetylase activity	molecular_function	Catalysis of the reaction: UDP-3-O-[(3R)-3-hydroxytetradecanoyl]-N-acetylglucosamine(2-) + H2O <=> UDP-3-O-[(3R)-3-hydroxytetradecanoyl]-alpha-D-glucosamine(1-) + acetate.
GO:0106004	9	73532	0	553	0.0122	0	1	0.93432	tRNA (guanine-N7)-methylation	biological_process	The process whereby a guanine in a tRNA is methylated at the N7 position of guanine.
GO:0106005	6	73535	0	553	0.00816	0	1	0.955721	RNA 5'-cap (guanine-N7)-methylation	biological_process	The process whereby a guanine in 5-cap is methylated at the N7 position of guanine.
GO:0106006	2	73539	0	553	0.00272	0	1	0.985017	cytoskeletal protein-membrane anchor activity	molecular_function	NA
GO:0106029	11	73530	0	553	0.015	0	1	0.92032	tRNA pseudouridine synthase activity	molecular_function	Catalysis of the reaction: tRNA uridine = tRNA pseudouridine. Conversion of uridine in a tRNA molecule to pseudouridine by rotation of the C1'-N-1 glycosidic bond of uridine in RNA to a C1'-C5.
GO:0106035	8	73533	0	553	0.0109	0	1	0.9414	protein maturation by [4Fe-4S] cluster transfer	biological_process	The transfer of an assembled 4Fe-4S] cluster from a scaffold protein to an acceptor protein that contributes to the attainment of the full functional capacity of a protein.
GO:0106046	6	73535	0	553	0.00816	0	1	0.955721	guanine deglycation, glyoxal removal	biological_process	The removal of glyoxal from a glycated guanine, to form glycolate and a deglycated guanine.
GO:0106050	2	73539	0	553	0.00272	0	1	0.985017	tRNA 2'-O-methyltransferase activity	molecular_function	Catalysis of the reaction: S-adenosyl-L-methionine + tRNA = S-adenosyl-L-homocysteine + tRNA containing a 2'-O-nucleotide.
GO:0106073	2	73539	0	553	0.00272	0	1	0.985017	dolichyl pyrophosphate Glc2Man9GlcNAc2 alpha-1,2-glucosyltransferase activity	molecular_function	Catalysis of the addition of the third glucose residue to the lipid-linked oligosaccharide precursor for N-linked glycosylation
GO:0106074	37	73504	0	553	0.0503	0	1	0.756278	aminoacyl-tRNA metabolism involved in translational fidelity	biological_process	Any process which detects an amino-acid acetylated tRNA is charged with the correct amino acid, or removes incorrect amino acids from a charged tRNA. This process can be performed by tRNA synthases, or by subsequent reactions after tRNA aminoacylation.
GO:0106099	1	73540	0	553	0.00136	0	1	0.99248	2-keto-3-deoxy-L-rhamnonate aldolase activity	molecular_function	Catalysis of the reaction 2-dehydro-3-deoxy-L-rhamnonate = pyruvate + (S)-lactaldehyde.
GO:0106167	1	73540	0	553	0.00136	0	1	0.99248	extracellular ATP signaling	biological_process	A series of molecular signals mediated by the detection of extracellular ATP.
GO:0110102	2	73539	0	553	0.00272	0	1	0.985017	chloroplast ribulose bisphosphate carboxylase complex assembly	biological_process	The aggregation, arrangement and bonding together of a set of components to form a chloroplast ribulose bisphosphate carboxylase complex.
GO:0110126	2	73539	0	553	0.00272	0	1	0.985017	phloem loading	biological_process	The process of loading solutes into the sieve tube or companion cell of the phloem for long distance transport from source to sink.
GO:0120009	13	73528	0	553	0.0177	0	1	0.906529	intermembrane lipid transfer	biological_process	The transport of lipids between membranes in which a lipid molecule is transported through an aqueous phase from the outer leaflet of a donor membrane to the outer leaflet of an acceptor membrane. This process does not require metabolic energy and can be either spontaneous or mediated by lipid transfer proteins (LTPs).
GO:0120013	2	73539	0	553	0.00272	0	1	0.985017	lipid transfer activity	molecular_function	Removes a lipid from a membrane or a monolayer lipid particle, transports it through the aqueous phase while protected in a hydrophobic pocket, and brings it to an acceptor membrane or lipid particle. This results in intermembrane transfer of lipids.
GO:0120029	45	73496	0	553	0.0612	0	1	0.711939	proton export across plasma membrane	biological_process	The directed movement of hydrogen ions (protons) from inside a cell, across the plasma membrane and into the extracellular region.
GO:0120159	6	73535	0	553	0.00816	0	1	0.955721	rRNA pseudouridine synthase activity	molecular_function	Catalysis of the reaction: an rRNA uridine = an rRNA pseudouridine. Conversion of uridine in an rRNA molecule to pseudouridine by rotation of the C1'-N-1 glycosidic bond of uridine in RNA to a C1'-C5.
GO:0140013	1	73540	0	553	0.00136	0	1	0.99248	meiotic nuclear division	biological_process	One of the two nuclear divisions that occur as part of the meiotic cell cycle.
GO:0140078	15	73526	0	553	0.0204	0	1	0.892944	class I DNA-(apurinic or apyrimidinic site) endonuclease activity	molecular_function	Catalysis of the cleavage of an AP site 3' of the baseless site by a beta-lyase mechanism, leaving an unsaturated aldehyde, termed a 3'-(4-hydroxy-5-phospho-2-pentenal) residue, and a 5'-phosphate.
GO:0140096	7	73534	0	553	0.00952	0	1	0.948533	catalytic activity, acting on a protein	molecular_function	Catalytic activity that acts to modify a protein.
GO:0140097	2	73539	0	553	0.00272	0	1	0.985017	catalytic activity, acting on DNA	molecular_function	Catalytic activity that acts to modify DNA.
GO:0140101	1	73540	0	553	0.00136	0	1	0.99248	catalytic activity, acting on a tRNA	molecular_function	Catalytic activity that acts to modify a tRNA.
GO:0140326	29	73512	0	553	0.0394	0	1	0.803374	ATPase-coupled intramembrane lipid transporter activity	molecular_function	NA
GO:1900027	4	73537	0	553	0.00544	0	1	0.970259	regulation of ruffle assembly	biological_process	Any process that modulates the frequency, rate or extent of ruffle assembly.
GO:1900034	4	73537	0	553	0.00544	0	1	0.970259	regulation of cellular response to heat	biological_process	Any process that modulates the frequency, rate or extent of cellular response to heat.
GO:1900057	7	73534	0	553	0.00952	0	1	0.948533	positive regulation of leaf senescence	biological_process	Any process that activates or increases the frequency, rate or extent of leaf senescence.
GO:1900060	4	73537	0	553	0.00544	0	1	0.970259	negative regulation of ceramide biosynthetic process	biological_process	Any process that stops, prevents or reduces the frequency, rate or extent of a ceramide biosynthetic process.
GO:1900087	2	73539	0	553	0.00272	0	1	0.985017	positive regulation of G1/S transition of mitotic cell cycle	biological_process	Any signalling pathway that increases or activates a cell cycle cyclin-dependent protein kinase to modulate the switch from G1 phase to S phase of the mitotic cell cycle.
GO:1900111	2	73539	0	553	0.00272	0	1	0.985017	positive regulation of histone H3-K9 dimethylation	biological_process	Any process that activates or increases the frequency, rate or extent of histone H3-K9 dimethylation.
GO:1900150	6	73535	0	553	0.00816	0	1	0.955721	regulation of defense response to fungus	biological_process	Any process that modulates the frequency, rate or extent of defense response to fungus.
GO:1900364	4	73537	0	553	0.00544	0	1	0.970259	negative regulation of mRNA polyadenylation	biological_process	Any process that stops, prevents or reduces the frequency, rate or extent of mRNA polyadenylation.
GO:1900367	4	73537	0	553	0.00544	0	1	0.970259	positive regulation of defense response to insect	biological_process	Any process that activates or increases the frequency, rate or extent of defense response to insect.
GO:1900424	4	73537	0	553	0.00544	0	1	0.970259	regulation of defense response to bacterium	biological_process	Any process that modulates the frequency, rate or extent of defense response to bacterium.
GO:1900425	13	73528	0	553	0.0177	0	1	0.906529	negative regulation of defense response to bacterium	biological_process	Any process that stops, prevents or reduces the frequency, rate or extent of defense response to bacterium.
GO:1900426	4	73537	0	553	0.00544	0	1	0.970259	positive regulation of defense response to bacterium	biological_process	Any process that activates or increases the frequency, rate or extent of defense response to bacterium.
GO:1900457	3	73538	0	553	0.00408	0	1	0.97761	regulation of brassinosteroid mediated signaling pathway	biological_process	Any process that modulates the frequency, rate or extent of brassinosteroid mediated signaling pathway.
GO:1900458	7	73534	0	553	0.00952	0	1	0.948533	negative regulation of brassinosteroid mediated signaling pathway	biological_process	Any process that stops, prevents or reduces the frequency, rate or extent of brassinosteroid mediated signaling pathway.
GO:1900618	1	73540	0	553	0.00136	0	1	0.99248	regulation of shoot system morphogenesis	biological_process	Any process that modulates the frequency, rate or extent of shoot morphogenesis.
GO:1900706	2	73539	0	553	0.00272	0	1	0.985017	positive regulation of siderophore biosynthetic process	biological_process	Any process that activates or increases the frequency, rate or extent of siderophore biosynthetic process.
GO:1900864	2	73539	0	553	0.00272	0	1	0.985017	mitochondrial RNA modification	biological_process	Any RNA modification that takes place in mitochondrion.
GO:1900865	7	73534	0	553	0.00952	0	1	0.948533	chloroplast RNA modification	biological_process	Any RNA modification that takes place in chloroplast.
GO:1900871	1	73540	0	553	0.00136	0	1	0.99248	chloroplast mRNA modification	biological_process	The covalent alteration within the chloroplast of one or more nucleotides within an mRNA to produce an mRNA molecule with a sequence that differs from that coded genetically.
GO:1900994	1	73540	0	553	0.00136	0	1	0.99248	(-)-secologanin biosynthetic process	biological_process	The chemical reactions and pathways resulting in the formation of (-)-secologanin.
GO:1901000	2	73539	0	553	0.00272	0	1	0.985017	regulation of response to salt stress	biological_process	Any process that modulates the frequency, rate or extent of response to salt stress.
GO:1901001	8	73533	0	553	0.0109	0	1	0.9414	negative regulation of response to salt stress	biological_process	Any process that stops, prevents or reduces the frequency, rate or extent of response to salt stress.
GO:1901002	5	73536	0	553	0.0068	0	1	0.962962	positive regulation of response to salt stress	biological_process	Any process that activates or increases the frequency, rate or extent of response to salt stress.
GO:1901006	8	73533	0	553	0.0109	0	1	0.9414	ubiquinone-6 biosynthetic process	biological_process	The chemical reactions and pathways resulting in the formation of ubiquinone-6.
GO:1901031	4	73537	0	553	0.00544	0	1	0.970259	regulation of response to reactive oxygen species	biological_process	Any process that modulates the frequency, rate or extent of response to reactive oxygen species.
GO:1901135	9	73532	0	553	0.0122	0	1	0.93432	carbohydrate derivative metabolic process	biological_process	The chemical reactions and pathways involving carbohydrate derivative.
GO:1901137	1	73540	0	553	0.00136	0	1	0.99248	carbohydrate derivative biosynthetic process	biological_process	The chemical reactions and pathways resulting in the formation of carbohydrate derivative.
GO:1901141	6	73535	0	553	0.00816	0	1	0.955721	regulation of lignin biosynthetic process	biological_process	Any process that modulates the frequency, rate or extent of lignin biosynthetic process.
GO:1901255	2	73539	0	553	0.00272	0	1	0.985017	nucleotide-excision repair involved in interstrand cross-link repair	biological_process	Any nucleotide-excision repair that is involved in interstrand cross-link repair.
GO:1901259	22	73519	0	553	0.0299	0	1	0.846978	chloroplast rRNA processing	biological_process	Any rRNA processing that takes place in chloroplast.
GO:1901333	6	73535	0	553	0.00816	0	1	0.955721	positive regulation of lateral root development	biological_process	Any process that activates or increases the frequency, rate or extent of lateral root development.
GO:1901342	2	73539	0	553	0.00272	0	1	0.985017	regulation of vasculature development	biological_process	Any process that modulates the frequency, rate or extent of vasculature development.
GO:1901360	2	73539	0	553	0.00272	0	1	0.985017	organic cyclic compound metabolic process	biological_process	The chemical reactions and pathways involving organic cyclic compound.
GO:1901362	1	73540	0	553	0.00136	0	1	0.99248	organic cyclic compound biosynthetic process	biological_process	The chemical reactions and pathways resulting in the formation of organic cyclic compound.
GO:1901407	2	73539	0	553	0.00272	0	1	0.985017	regulation of phosphorylation of RNA polymerase II C-terminal domain	biological_process	Any process that modulates the frequency, rate or extent of phosphorylation of RNA polymerase II C-terminal domain.
GO:1901485	2	73539	0	553	0.00272	0	1	0.985017	positive regulation of transcription factor catabolic process	biological_process	Any process that activates or increases the frequency, rate or extent of transcription factor catabolic process.
GO:1901527	2	73539	0	553	0.00272	0	1	0.985017	abscisic acid-activated signaling pathway involved in stomatal movement	biological_process	Any abscisic acid mediated signaling pathway that is involved in stomatal movement.
GO:1901529	1	73540	0	553	0.00136	0	1	0.99248	positive regulation of anion channel activity	biological_process	Any process that activates or increases the frequency, rate or extent of anion channel activity.
GO:1901537	3	73538	0	553	0.00408	0	1	0.97761	positive regulation of DNA demethylation	biological_process	Any process that activates or increases the frequency, rate or extent of DNA demethylation.
GO:1901564	6	73535	0	553	0.00816	0	1	0.955721	organonitrogen compound metabolic process	biological_process	The chemical reactions and pathways involving organonitrogen compound.
GO:1901565	3	73538	0	553	0.00408	0	1	0.97761	organonitrogen compound catabolic process	biological_process	The chemical reactions and pathways resulting in the breakdown of organonitrogen compound.
GO:1901566	1	73540	0	553	0.00136	0	1	0.99248	organonitrogen compound biosynthetic process	biological_process	The chemical reactions and pathways resulting in the formation of organonitrogen compound.
GO:1901601	4	73537	0	553	0.00544	0	1	0.970259	strigolactone biosynthetic process	biological_process	The chemical reactions and pathways resulting in the formation of strigolactone.
GO:1901607	1	73540	0	553	0.00136	0	1	0.99248	alpha-amino acid biosynthetic process	biological_process	The chemical reactions and pathways resulting in the formation of an alpha-amino acid.
GO:1901615	2	73539	0	553	0.00272	0	1	0.985017	organic hydroxy compound metabolic process	biological_process	The chemical reactions and pathways involving organic hydroxy compound.
GO:1901642	25	73516	0	553	0.034	0	1	0.828009	nucleoside transmembrane transport	biological_process	The directed movement of nucleoside across a membrane.
GO:1901663	1	73540	0	553	0.00136	0	1	0.99248	quinone biosynthetic process	biological_process	NA
GO:1901671	2	73539	0	553	0.00272	0	1	0.985017	positive regulation of superoxide dismutase activity	biological_process	Any process that activates or increases the frequency, rate or extent of superoxide dismutase activity.
GO:1901672	2	73539	0	553	0.00272	0	1	0.985017	positive regulation of systemic acquired resistance	biological_process	Any process that activates or increases the frequency, rate or extent of systemic acquired resistance.
GO:1901700	25	73516	0	553	0.034	0	1	0.828009	response to oxygen-containing compound	biological_process	Any process that results in a change in state or activity of a cell or an organism (in terms of movement, secretion, enzyme production, gene expression, etc.) as a result of an oxygen-containing compound stimulus.
GO:1901701	4	73537	0	553	0.00544	0	1	0.970259	cellular response to oxygen-containing compound	biological_process	Any process that results in a change in state or activity of a cell (in terms of movement, secretion, enzyme production, gene expression, etc.) as a result of an oxygen-containing compound stimulus.
GO:1901703	5	73536	0	553	0.0068	0	1	0.962962	protein localization involved in auxin polar transport	biological_process	Any protein localization that is involved in auxin polar transport.
GO:1901800	7	73534	0	553	0.00952	0	1	0.948533	positive regulation of proteasomal protein catabolic process	biological_process	Any process that activates or increases the frequency, rate or extent of proteasomal protein catabolic process.
GO:1901928	1	73540	0	553	0.00136	0	1	0.99248	cadinene biosynthetic process	biological_process	The chemical reactions and pathways resulting in the formation of cadinene.
GO:1901943	1	73540	0	553	0.00136	0	1	0.99248	(+)-epi-alpha-bisabolol biosynthetic process	biological_process	The chemical reactions and pathways resulting in the formation of (+)-epi-alpha-bisabolol.
GO:1901957	1	73540	0	553	0.00136	0	1	0.99248	regulation of cutin biosynthetic process	biological_process	Any process that modulates the frequency, rate or extent of cutin biosynthetic process.
GO:1901962	8	73533	0	553	0.0109	0	1	0.9414	S-adenosyl-L-methionine transmembrane transport	biological_process	The directed movement of S-adenosyl-L-methionine across a membrane.
GO:1901974	4	73537	0	553	0.00544	0	1	0.970259	glycerate transmembrane transporter activity	molecular_function	Enables the transfer of glycerate from one side of a membrane to the other.
GO:1901975	4	73537	0	553	0.00544	0	1	0.970259	glycerate transmembrane transport	biological_process	The process in which glycerate is transported across a membrane.
GO:1902000	2	73539	0	553	0.00272	0	1	0.985017	homogentisate catabolic process	biological_process	The chemical reactions and pathways resulting in the breakdown of homogentisate.
GO:1902047	4	73537	0	553	0.00544	0	1	0.970259	polyamine transmembrane transport	biological_process	NA
GO:1902065	2	73539	0	553	0.00272	0	1	0.985017	response to L-glutamate	biological_process	Any process that results in a change in state or activity of a cell or an organism (in terms of movement, secretion, enzyme production, gene expression, etc.) as a result of an L-glutamate stimulus.
GO:1902171	1	73540	0	553	0.00136	0	1	0.99248	regulation of tocopherol cyclase activity	biological_process	Any process that modulates the frequency, rate or extent of tocopherol cyclase activity.
GO:1902183	17	73524	0	553	0.0231	0	1	0.879563	regulation of shoot apical meristem development	biological_process	Any process that modulates the frequency, rate or extent of shoot apical meristem development.
GO:1902184	2	73539	0	553	0.00272	0	1	0.985017	negative regulation of shoot apical meristem development	biological_process	Any process that stops, prevents or reduces the frequency, rate or extent of shoot apical meristem development.
GO:1902275	4	73537	0	553	0.00544	0	1	0.970259	regulation of chromatin organization	biological_process	NA
GO:1902289	5	73536	0	553	0.0068	0	1	0.962962	negative regulation of defense response to oomycetes	biological_process	Any process that stops, prevents or reduces the frequency, rate or extent of defense response to oomycetes.
GO:1902347	1	73540	0	553	0.00136	0	1	0.99248	response to strigolactone	biological_process	Any process that results in a change in state or activity of a cell or an organism (in terms of movement, secretion, enzyme production, gene expression, etc.) as a result of a strigolactone stimulus.
GO:1902348	4	73537	0	553	0.00544	0	1	0.970259	cellular response to strigolactone	biological_process	Any process that results in a change in state or activity of a cell (in terms of movement, secretion, enzyme production, gene expression, etc.) as a result of a strigolactone stimulus.
GO:1902356	11	73530	0	553	0.015	0	1	0.92032	oxaloacetate(2-) transmembrane transport	biological_process	The directed movement of oxaloacetate(2-) across a membrane.
GO:1902387	11	73530	0	553	0.015	0	1	0.92032	ceramide 1-phosphate binding	molecular_function	Interacting selectively and non-covalently with ceramide 1-phosphate.
GO:1902388	11	73530	0	553	0.015	0	1	0.92032	ceramide 1-phosphate transfer activity	molecular_function	Removes a ceramide 1-phosphate from a membrane or a monolayer lipid particle, transports it through the aqueous phase while protected in a hydrophobic pocket, and brings it to an acceptor membrane or lipid particle.
GO:1902389	9	73532	0	553	0.0122	0	1	0.93432	ceramide 1-phosphate transport	biological_process	The directed movement of a ceramide 1-phosphate into, out of or within a cell, or between cells, by means of some agent such as a transporter or pore.
GO:1902456	6	73535	0	553	0.00816	0	1	0.955721	regulation of stomatal opening	biological_process	Any process that modulates the frequency, rate or extent of stomatal opening.
GO:1902459	2	73539	0	553	0.00272	0	1	0.985017	positive regulation of stem cell population maintenance	biological_process	Any process that activates or increases the frequency, rate or extent of stem cell population maintenance.
GO:1902464	2	73539	0	553	0.00272	0	1	0.985017	regulation of histone H3-K27 trimethylation	biological_process	Any process that modulates the frequency, rate or extent of histone H3-K27 trimethylation.
GO:1902476	23	73518	0	553	0.0313	0	1	0.840607	chloride transmembrane transport	biological_process	The process in which chloride is transported across a membrane.
GO:1902478	2	73539	0	553	0.00272	0	1	0.985017	negative regulation of defense response to bacterium, incompatible interaction	biological_process	Any process that stops, prevents or reduces the frequency, rate or extent of defense response to bacterium, incompatible interaction.
GO:1902504	4	73537	0	553	0.00544	0	1	0.970259	regulation of signal transduction involved in mitotic G2 DNA damage checkpoint	biological_process	Any process that modulates the frequency, rate or extent of signal transduction involved in mitotic G2 DNA damage checkpoint.
GO:1902559	2	73539	0	553	0.00272	0	1	0.985017	3'-phospho-5'-adenylyl sulfate transmembrane transport	biological_process	The process in which 3'-phospho-5'-adenylyl sulfate is transported across a membrane.
GO:1902584	2	73539	0	553	0.00272	0	1	0.985017	positive regulation of response to water deprivation	biological_process	Any process that activates or increases the frequency, rate or extent of response to water deprivation.
GO:1902626	11	73530	0	553	0.015	0	1	0.92032	assembly of large subunit precursor of preribosome	biological_process	The aggregation, arrangement and bonding together of a set of components to form the large subunit precursor of the preribosome.
GO:1902749	2	73539	0	553	0.00272	0	1	0.985017	regulation of cell cycle G2/M phase transition	biological_process	Any signalling pathway that modulates the activity of a cell cycle cyclin-dependent protein kinase to modulate the switch from G2 phase to M phase of the cell cycle.
GO:1902775	2	73539	0	553	0.00272	0	1	0.985017	mitochondrial large ribosomal subunit assembly	biological_process	The aggregation, arrangement and bonding together of a set of components to form a mitochondrial large ribosomal subunit.
GO:1902806	2	73539	0	553	0.00272	0	1	0.985017	regulation of cell cycle G1/S phase transition	biological_process	Any signalling pathway that modulates the activity of a cell cycle cyclin-dependent protein kinase to modulate the switch from G1 phase to S phase of the cell cycle.
GO:1902969	2	73539	0	553	0.00272	0	1	0.985017	mitotic DNA replication	biological_process	Any nuclear DNA replication that is involved in a mitotic cell cycle.
GO:1902975	6	73535	0	553	0.00816	0	1	0.955721	mitotic DNA replication initiation	biological_process	Any DNA replication initiation involved in mitotic cell cycle DNA replication.
GO:1902977	2	73539	0	553	0.00272	0	1	0.985017	mitotic DNA replication preinitiation complex assembly	biological_process	Any DNA replication preinitiation complex assembly that is involved in mitotic cell cycle.
GO:1902979	3	73538	0	553	0.00408	0	1	0.97761	mitotic DNA replication termination	biological_process	Any DNA replication termination involved in mitotic cell cycle DNA replication.
GO:1902983	4	73537	0	553	0.00544	0	1	0.970259	DNA strand elongation involved in mitotic DNA replication	biological_process	Any DNA strand elongation involved in mitotic cell cycle DNA replication.
GO:1903003	4	73537	0	553	0.00544	0	1	0.970259	positive regulation of protein deubiquitination	biological_process	Any process that activates or increases the frequency, rate or extent of protein deubiquitination.
GO:1903070	2	73539	0	553	0.00272	0	1	0.985017	negative regulation of ER-associated ubiquitin-dependent protein catabolic process	biological_process	Any process that stops, prevents or reduces the frequency, rate or extent of ER-associated ubiquitin-dependent protein catabolic process.
GO:1903259	2	73539	0	553	0.00272	0	1	0.985017	exon-exon junction complex disassembly	biological_process	The disaggregation of an exon-exon junction complex into its constituent components.
GO:1903288	2	73539	0	553	0.00272	0	1	0.985017	positive regulation of potassium ion import across plasma membrane	biological_process	Any process that activates or increases the frequency, rate or extent of potassium ion import across the plasma membrane.
GO:1903292	2	73539	0	553	0.00272	0	1	0.985017	protein localization to Golgi membrane	biological_process	A process in which a protein is transported to, or maintained in, a location within a Golgi membrane.
GO:1903298	2	73539	0	553	0.00272	0	1	0.985017	negative regulation of hypoxia-induced intrinsic apoptotic signaling pathway	biological_process	Any process that stops, prevents or reduces the frequency, rate or extent of hypoxia-induced intrinsic apoptotic signaling pathway.
GO:1903335	2	73539	0	553	0.00272	0	1	0.985017	regulation of vacuolar transport	biological_process	Any process that modulates the frequency, rate or extent of vacuolar transport.
GO:1903338	1	73540	0	553	0.00136	0	1	0.99248	regulation of cell wall organization or biogenesis	biological_process	Any process that modulates the frequency, rate or extent of cell wall organization or biogenesis.
GO:1903401	14	73527	0	553	0.019	0	1	0.899711	L-lysine transmembrane transport	biological_process	The directed movement of L-lysine across a membrane.
GO:1903424	5	73536	0	553	0.0068	0	1	0.962962	fluoride transmembrane transport	biological_process	The process in which fluoride is transported across a membrane.
GO:1903425	5	73536	0	553	0.0068	0	1	0.962962	fluoride transmembrane transporter activity	molecular_function	Enables the transfer of fluoride from one side of a membrane to the other.
GO:1903507	8	73533	0	553	0.0109	0	1	0.9414	negative regulation of nucleic acid-templated transcription	biological_process	Any process that stops, prevents or reduces the frequency, rate or extent of nucleic acid-templated transcription.
GO:1903600	4	73537	0	553	0.00544	0	1	0.970259	glutaminase complex	cellular_component	A protein complex which is capable of glutaminase activity.
GO:1903602	1	73540	0	553	0.00136	0	1	0.99248	thermospermine catabolic process	biological_process	The chemical reactions and pathways resulting in the breakdown of thermospermine.
GO:1903646	2	73539	0	553	0.00272	0	1	0.985017	positive regulation of chaperone-mediated protein folding	biological_process	Any process that activates or increases the frequency, rate or extent of chaperone-mediated protein folding.
GO:1903730	3	73538	0	553	0.00408	0	1	0.97761	regulation of phosphatidate phosphatase activity	biological_process	Any process that modulates the frequency, rate or extent of phosphatidate phosphatase activity.
GO:1903775	3	73538	0	553	0.00408	0	1	0.97761	regulation of DNA double-strand break processing	biological_process	Any process that modulates the frequency, rate or extent of DNA double-strand break processing.
GO:1903791	5	73536	0	553	0.0068	0	1	0.962962	uracil transmembrane transport	biological_process	The process in which uracil is transported across a membrane.
GO:1903826	4	73537	0	553	0.00544	0	1	0.970259	arginine transmembrane transport	biological_process	The directed movement of arginine across a membrane.
GO:1903830	49	73492	0	553	0.0666	0	1	0.690752	magnesium ion transmembrane transport	biological_process	The directed movement of magnesium ion across a membrane.
GO:1903857	2	73539	0	553	0.00272	0	1	0.985017	negative regulation of cytokinin dehydrogenase activity	biological_process	Any process that stops, prevents or reduces the frequency, rate or extent of cytokinin dehydrogenase activity.
GO:1903862	7	73534	0	553	0.00952	0	1	0.948533	positive regulation of oxidative phosphorylation	biological_process	Any process that activates or increases the frequency, rate or extent of oxidative phosphorylation.
GO:1903866	2	73539	0	553	0.00272	0	1	0.985017	palisade mesophyll development	biological_process	The process whose specific outcome is the progression of a palisade mesophyll over time, from its formation to the mature structure.
GO:1903942	1	73540	0	553	0.00136	0	1	0.99248	positive regulation of respiratory gaseous exchange	biological_process	Any process that activates or increases the frequency, rate or extent of respiratory gaseous exchange.
GO:1904143	3	73538	0	553	0.00408	0	1	0.97761	positive regulation of carotenoid biosynthetic process	biological_process	Any process that activates or increases the frequency, rate or extent of carotenoid biosynthetic process.
GO:1904161	3	73538	0	553	0.00408	0	1	0.97761	DNA synthesis involved in UV-damage excision repair	biological_process	Any DNA synthesis that is involved in UV-damage excision repair.
GO:1904263	2	73539	0	553	0.00272	0	1	0.985017	positive regulation of TORC1 signaling	biological_process	Any process that activates or increases the frequency, rate or extent of TORC1 signaling.
GO:1904278	5	73536	0	553	0.0068	0	1	0.962962	positive regulation of wax biosynthetic process	biological_process	Any process that activates or increases the frequency, rate or extent of wax biosynthetic process.
GO:1904294	2	73539	0	553	0.00272	0	1	0.985017	positive regulation of ERAD pathway	biological_process	Any process that activates or increases the frequency, rate or extent of ERAD pathway.
GO:1904408	4	73537	0	553	0.00544	0	1	0.970259	melatonin binding	molecular_function	Interacting selectively and non-covalently with melatonin.
GO:1904423	2	73539	0	553	0.00272	0	1	0.985017	dehydrodolichyl diphosphate synthase complex	cellular_component	A protein complex which is capable of dehydrodolichyl diphosphate synthase activity.
GO:1904430	2	73539	0	553	0.00272	0	1	0.985017	negative regulation of t-circle formation	biological_process	Any process that stops, prevents or reduces the frequency, rate or extent of t-circle formation.
GO:1904482	16	73525	0	553	0.0218	0	1	0.886228	cellular response to tetrahydrofolate	biological_process	Any process that results in a change in state or activity of a cell (in terms of movement, secretion, enzyme production, gene expression, etc.) as a result of a tetrahydrofolate stimulus.
GO:1904659	8	73533	0	553	0.0109	0	1	0.9414	glucose transmembrane transport	biological_process	NA
GO:1904667	7	73534	0	553	0.00952	0	1	0.948533	negative regulation of ubiquitin protein ligase activity	biological_process	NA
GO:1904668	14	73527	0	553	0.019	0	1	0.899711	positive regulation of ubiquitin protein ligase activity	biological_process	NA
GO:1904680	6	73535	0	553	0.00816	0	1	0.955721	peptide transmembrane transporter activity	molecular_function	NA
GO:1904823	7	73534	0	553	0.00952	0	1	0.948533	purine nucleobase transmembrane transport	biological_process	The process in which a purine nucleobase is transported across a membrane.
GO:1904825	6	73535	0	553	0.00816	0	1	0.955721	protein localization to microtubule plus-end	biological_process	A process in which a protein is transported to, or maintained in, a location at a microtubule plus-end.
GO:1905039	1	73540	0	553	0.00136	0	1	0.99248	carboxylic acid transmembrane transport	biological_process	The process in which carboxylic acid is transported across a membrane.
GO:1905157	1	73540	0	553	0.00136	0	1	0.99248	positive regulation of photosynthesis	biological_process	Any process that activates or increases the frequency, rate or extent of photosynthesis.
GO:1905168	2	73539	0	553	0.00272	0	1	0.985017	positive regulation of double-strand break repair via homologous recombination	biological_process	Any process that activates or increases the frequency, rate or extent of double-strand break repair via homologous recombination.
GO:1905182	2	73539	0	553	0.00272	0	1	0.985017	positive regulation of urease activity	biological_process	Any process that activates or increases the frequency, rate or extent of urease activity.
GO:1905183	2	73539	0	553	0.00272	0	1	0.985017	negative regulation of protein serine/threonine phosphatase activity	biological_process	Any process that stops, prevents or reduces the frequency, rate or extent of protein serine/threonine phosphatase activity.
GO:1905202	2	73539	0	553	0.00272	0	1	0.985017	methylcrotonoyl-CoA carboxylase complex	cellular_component	A protein complex which is capable of methylcrotonoyl-CoA carboxylase activity.
GO:1905393	4	73537	0	553	0.00544	0	1	0.970259	plant organ formation	biological_process	The process that gives rise to the plant organ. This process pertains to the initial formation of a structure from unspecified parts.
GO:1905394	2	73539	0	553	0.00272	0	1	0.985017	retromer complex binding	molecular_function	Interacting selectively and non-covalently with a retromer complex.
GO:1905406	2	73539	0	553	0.00272	0	1	0.985017	positive regulation of mitotic cohesin loading	biological_process	Any process that activates or increases the frequency, rate or extent of mitotic cohesin loading.
GO:1905421	4	73537	0	553	0.00544	0	1	0.970259	regulation of plant organ morphogenesis	biological_process	Any process that modulates the frequency, rate or extent of plant organ morphogenesis.
GO:1905642	1	73540	0	553	0.00136	0	1	0.99248	negative regulation of DNA methylation	biological_process	Any process that stops, prevents or reduces the frequency, rate or extent of DNA methylation.
GO:1905691	2	73539	0	553	0.00272	0	1	0.985017	lipid droplet disassembly	biological_process	The disaggregation of a lipid particle into its constituent components.
GO:1905775	2	73539	0	553	0.00272	0	1	0.985017	negative regulation of DNA helicase activity	biological_process	NA
GO:1905897	3	73538	0	553	0.00408	0	1	0.97761	regulation of response to endoplasmic reticulum stress	biological_process	Any process that modulates the frequency, rate or extent of response to endoplasmic reticulum stress.
GO:1905933	2	73539	0	553	0.00272	0	1	0.985017	regulation of cell fate determination	biological_process	Any process that modulates the frequency, rate or extent of cell fate determination.
GO:1990019	2	73539	0	553	0.00272	0	1	0.985017	protein storage vacuole organization	biological_process	A process that is carried out at the cellular level which results in the assembly, arrangement of constituent parts, or disassembly of a protein storage vacuole, a storage vacuole that contains a lytic vacuole.
GO:1990050	6	73535	0	553	0.00816	0	1	0.955721	phosphatidic acid transfer activity	molecular_function	Removes a phosphatidic acid from a membrane or a monolayer lipid particle, transports it through the aqueous phase while protected in a hydrophobic pocket, and brings it to an acceptor membrane or lipid particle. Phosphatidic acid refers to a glycophospholipids with, in general, a saturated fatty acid bonded to carbon-1, an unsaturated fatty acid bonded to carbon-2, and a phosphate group bonded to carbon-3.
GO:1990052	6	73535	0	553	0.00816	0	1	0.955721	ER to chloroplast lipid transport	biological_process	The directed movement of a lipid from the endoplasmic reticulum (ER) to the chloroplast.
GO:1990067	2	73539	0	553	0.00272	0	1	0.985017	intrachromosomal DNA recombination	biological_process	The process of DNA recombination occurring within a single chromosome.
GO:1990070	2	73539	0	553	0.00272	0	1	0.985017	TRAPPI protein complex	cellular_component	A complex that tethers COPII vesicles at ER-Golgi intermediate compartment. Its role in this part of the vesicular transport may start at the ER exit sites. Binds to a component of the COPII coat. In yeast it includes the following subunits: Bet3 (as homodimer), Bet5, Trs20, Trs23, Trs31, Trs33 which are regarded as the core subunits of all TRAPP complexes in yeast.
GO:1990071	6	73535	0	553	0.00816	0	1	0.955721	TRAPPII protein complex	cellular_component	A complex that mediates intra-Golgi traffic, Golgi exit, endosome-to-Golgi traffic, and the trafficking of autophagy proteins from Golgi to the phagophore assembly site. Binds to a component of the COPI coat. In yeast it includes the following subunits: Bet3 (as homodimer), Bet5, Tca17, Trs20, Trs23, Trs31, Trs33, Trs65, Trs120, Trs130. The whole complex is thought to dimerize with itself.
GO:1990072	4	73537	0	553	0.00544	0	1	0.970259	TRAPPIII protein complex	cellular_component	A complex that functions in anterograde transport at the Golgi and also regulates autophagy. In yeast it includes at least the following subunits: Bet3 (as homodimer), Bet5, Trs20, Trs23, Trs31, Trs33, Trs85. TRAPPIII may include further, as yet undescribed, proteins.
GO:1990112	4	73537	0	553	0.00544	0	1	0.970259	RQC complex	cellular_component	A multiprotein complex that forms a stable complex with large ribosomal subunits (60S in eukaryotes and 50S in prokaryotes) containing stalled polypeptides and triggers their degradation (ribosomal quality control). In budding yeast, this complex includes Cdc48p, Rkr1p, Tae2p, Rqc1p, Npl4p and Ufd1p proteins.
GO:1990116	4	73537	0	553	0.00544	0	1	0.970259	ribosome-associated ubiquitin-dependent protein catabolic process	biological_process	The chemical reactions and pathways resulting in the breakdown of a protein or peptide encoded by an aberrant message and associated with a stalled ribosome. Degradation is initiated by the covalent attachment of a ubiquitin group, or multiple ubiquitin groups, to the ribosome-associated protein.
GO:1990137	10	73531	0	553	0.0136	0	1	0.927294	plant seed peroxidase activity	molecular_function	Catalysis of the reaction: R1H + R2OOH = R1OH + R2OH.
GO:1990165	4	73537	0	553	0.00544	0	1	0.970259	single-strand break-containing DNA binding	molecular_function	Interacting selectively and non-covalently with damaged DNA containing single-strand breaks (SSBs).
GO:1990189	2	73539	0	553	0.00272	0	1	0.985017	peptide-serine-N-acetyltransferase activity	molecular_function	Catalysis of the reaction: acetyl-CoA + N-terminal L-serine in peptide = CoA + N-acetyl-L-serine-peptide.
GO:1990190	2	73539	0	553	0.00272	0	1	0.985017	peptide-glutamate-N-acetyltransferase activity	molecular_function	Catalysis of the reaction: acetyl-CoA + N-terminal L-glutamate in peptide = CoA + N-acetyl-L-glutamate-peptide.
GO:1990258	2	73539	0	553	0.00272	0	1	0.985017	histone glutamine methylation	biological_process	The modification of a histone by addition of a methyl group to an glutamine residue.
GO:1990259	2	73539	0	553	0.00272	0	1	0.985017	histone-glutamine methyltransferase activity	molecular_function	Catalysis of the reaction: S-adenosyl-L-methionine + (histone)-glutamine = S-adenosyl-L-homocysteine + (histone)-N5-methyl-glutamine.
GO:1990269	6	73535	0	553	0.00816	0	1	0.955721	RNA polymerase II C-terminal domain phosphoserine binding	molecular_function	Interacting selectively and non-covalently with phosphorylated serine residues in the C-terminal domain of RNA polymerase II.
GO:1990275	11	73530	0	553	0.015	0	1	0.92032	preribosome binding	molecular_function	Interacting selectively and non-covalently with any part of a preribosome.
GO:1990298	4	73537	0	553	0.00544	0	1	0.970259	bub1-bub3 complex	cellular_component	Protein complex that associates with the kinetochores.
GO:1990316	12	73529	0	553	0.0163	0	1	0.913398	Atg1/ULK1 kinase complex	cellular_component	NA
GO:1990380	4	73537	0	553	0.00544	0	1	0.970259	Lys48-specific deubiquitinase activity	molecular_function	Hydrolysis of Lys48-linked ubiquitin unit(s) from a ubiquitinated protein.
GO:1990381	13	73528	0	553	0.0177	0	1	0.906529	ubiquitin-specific protease binding	molecular_function	Interacting selectively and non-covalently with a ubiquitin-specific protease.
GO:1990388	2	73539	0	553	0.00272	0	1	0.985017	xylem-to-phloem iron transport	biological_process	The directed movement of iron ions into the phloem from the xylem.
GO:1990404	7	73534	0	553	0.00952	0	1	0.948533	protein ADP-ribosylase activity	molecular_function	The transfer, from NAD, of ADP-ribose to a protein amino acid residue.
GO:1990414	2	73539	0	553	0.00272	0	1	0.985017	replication-born double-strand break repair via sister chromatid exchange	biological_process	The repair of a replication-born double-strand DNA break in which the DNA molecule is repaired using the homologous sequence of the sister chromatid which serves as a template to repair the breaks.
GO:1990423	2	73539	0	553	0.00272	0	1	0.985017	RZZ complex	cellular_component	A kinetochore component required for both meiotic and mitotic spindle assembly checkpoints.
GO:1990426	2	73539	0	553	0.00272	0	1	0.985017	mitotic recombination-dependent replication fork processing	biological_process	Replication fork processing that includes recombination between DNA near the arrested fork and homologous sequences. Proteins involved in homologous recombination are required for replication restart.
GO:1990429	8	73533	0	553	0.0109	0	1	0.9414	peroxisomal importomer complex	cellular_component	A protein complex responsible for transporting proteins into the peroxisomal matrix. An example of this complex is Pex14 found in S. cerevisae which has 9 core components and 12 transient interaction partners.
GO:1990465	12	73529	0	553	0.0163	0	1	0.913398	aldehyde oxygenase (deformylating) activity	molecular_function	Catalysis of the reaction a long-chain aldehyde + O(2) + 2 NADPH = an alkane + formate + H(2)O + 2 NADP(+).
GO:1990467	4	73537	0	553	0.00544	0	1	0.970259	NuA3a histone acetyltransferase complex	cellular_component	A NuA3 complex that catalyzes the acetylation of Histone H3. In S. cerevisiae, this complex consists of Eaf6p, Nto1p, Sas3p, Taf14p, Yng1p and associates with H3K4me3 using Yng1p.
GO:1990468	4	73537	0	553	0.00544	0	1	0.970259	NuA3b histone acetyltransferase complex	cellular_component	A NuA3 complex that catalyzes the acetylation of Histone H3. In S. cerevisiae, this complex consists of Eaf6p, Nto1p, Sas3p, Taf14p, Pdp3 and associates with H3K4me3 via Pdp3p.
GO:1990481	8	73533	0	553	0.0109	0	1	0.9414	mRNA pseudouridine synthesis	biological_process	The intramolecular conversion of uridine to pseudouridine in an mRNA molecule.
GO:1990518	10	73531	0	553	0.0136	0	1	0.927294	single-stranded 3'-5' DNA helicase activity	molecular_function	Catalysis of the reaction: ATP + H2O = ADP + phosphate, in the presence of single-stranded DNA
GO:1990542	6	73535	0	553	0.00816	0	1	0.955721	mitochondrial transmembrane transport	biological_process	The process in which a solute is transported from one side of a membrane to the other into, out of or within a mitochondrion.
GO:1990569	10	73531	0	553	0.0136	0	1	0.927294	UDP-N-acetylglucosamine transmembrane transport	biological_process	NA
GO:1990570	9	73532	0	553	0.0122	0	1	0.93432	GDP-mannose transmembrane transport	biological_process	NA
GO:1990573	3	73538	0	553	0.00408	0	1	0.97761	potassium ion import across plasma membrane	biological_process	NA
GO:1990575	9	73532	0	553	0.0122	0	1	0.93432	mitochondrial L-ornithine transmembrane transport	biological_process	NA
GO:1990592	6	73535	0	553	0.00816	0	1	0.955721	protein K69-linked ufmylation	biological_process	A protein ufmylation process in which a polymer of the ubiquitin-like protein UFM1 is formed by linkages between lysine residues at position 69 of the UFM1 monomers, is added to a protein.
GO:1990604	1	73540	0	553	0.00136	0	1	0.99248	IRE1-TRAF2-ASK1 complex	cellular_component	A protein complex of the endoplasmic reticulum membrane that consists of IRE1 (Inositol-requiring enzyme-1), TRAF2 (TNF receptor-associated factor 2) and ASK1 (Apoptosis signal-regulating kinase 1, a MAP3K).
GO:1990610	2	73539	0	553	0.00272	0	1	0.985017	acetolactate synthase regulator activity	molecular_function	Binds to and modulates the activity of acetolactate synthase.
GO:1990641	6	73535	0	553	0.00816	0	1	0.955721	response to iron ion starvation	biological_process	Any process that results in a change in state or activity of a cell or an organism (in terms of movement, secretion, enzyme production, gene expression, etc.) as a result of a starvation stimulus, deprivation of iron ion.
GO:1990714	2	73539	0	553	0.00272	0	1	0.985017	hydroxyproline O-galactosyltransferase activity	molecular_function	Catalysis of the transfer of galactose from UDP-galactose to hydroxyproline residues present in the peptide backbone.
GO:1990726	12	73529	0	553	0.0163	0	1	0.913398	Lsm1-7-Pat1 complex	cellular_component	A conserved, heteroheptameric, cytoplasmic protein complex composed of Lsm1, Lsm2, Lsm3, Lsm4, Lsm5, Lsm6, Lsm7, and Pat1, or orthologs thereof, that shows a strong binding preference for oligoadenylated RNAs over polyadenylated RNAs. May bind further associated proteins. Facilitates the deadenylation-dependent decapping of mRNA in the P-body thereby regulating mRNA decay and subsequent degradation by the 5' to 3' pathway.
GO:1990745	14	73527	0	553	0.019	0	1	0.899711	EARP complex	cellular_component	A quatrefoil tethering complex required for endocytic recycling.
GO:1990825	8	73533	0	553	0.0109	0	1	0.9414	sequence-specific mRNA binding	molecular_function	Interacting selectively and non-covalently with messenger RNA (mRNA) of a specific nucleotide composition or a specific sequence motif.
GO:1990838	2	73539	0	553	0.00272	0	1	0.985017	poly(U)-specific exoribonuclease activity, producing 3' uridine cyclic phosphate ends	molecular_function	Catalysis of 3' exonucleolytic cleavage of poly(U), to form poly(U)-N containing a 3' uridine cyclic phosphate (U>P).
GO:1990841	6	73535	0	553	0.00816	0	1	0.955721	promoter-specific chromatin binding	molecular_function	Interacting selectively and non-covalently with a section of chromatin that is associated with gene promoter sequences of DNA.
GO:1990879	2	73539	0	553	0.00272	0	1	0.985017	CST complex	cellular_component	A complex formed by the association of Cdc13 (CTC1 in mammals) with Stn1 in yeast (OBFC1 in mammals) and Ten1 protein (also TEN1 in mammals) with single-stranded telomeric DNA. The CST complex plays a role in telomere protection.
GO:1990884	1	73540	0	553	0.00136	0	1	0.99248	RNA acetylation	biological_process	The posttranscriptional addition of one or more acetyl groups to specific residues in an RNA molecule.
GO:1990904	143	73398	0	553	0.194	0	1	0.339454	ribonucleoprotein complex	cellular_component	NA
GO:1990918	2	73539	0	553	0.00272	0	1	0.985017	double-strand break repair involved in meiotic recombination	biological_process	The repair of double-strand breaks in DNA via homologous and nonhomologous mechanisms to reform a continuous DNA helix that contributes to reciprocal meiotic recombination.
GO:1990937	6	73535	0	553	0.00816	0	1	0.955721	xylan acetylation	biological_process	The addition of one or more acetyl groups to a xylan molecule.
GO:1990966	2	73539	0	553	0.00272	0	1	0.985017	ATP generation from poly-ADP-D-ribose	biological_process	The process of generating ATP in the nucleus from poly-ADP-D-ribose. Nuclear ATP generation is required for extensive chromatin remodeling events that are energy-consuming.
GO:2000001	4	73537	0	553	0.00544	0	1	0.970259	regulation of DNA damage checkpoint	biological_process	Any process that modulates the frequency, rate or extent of a DNA damage checkpoint.
GO:2000008	3	73538	0	553	0.00408	0	1	0.97761	regulation of protein localization to cell surface	biological_process	Any process that modulates the frequency, rate or extent of protein localization to the cell surface.
GO:2000009	3	73538	0	553	0.00408	0	1	0.97761	negative regulation of protein localization to cell surface	biological_process	Any process that stops, prevents, or reduces the frequency, rate or extent of protein localization to the cell surface.
GO:2000011	2	73539	0	553	0.00272	0	1	0.985017	regulation of adaxial/abaxial pattern formation	biological_process	Any process that modulates the frequency, rate or extent of adaxial/abaxial pattern formation.
GO:2000012	10	73531	0	553	0.0136	0	1	0.927294	regulation of auxin polar transport	biological_process	Any process that modulates the frequency, rate or extent of auxin polar transport.
GO:2000022	14	73527	0	553	0.019	0	1	0.899711	regulation of jasmonic acid mediated signaling pathway	biological_process	Any process that modulates the frequency, rate or extent of jasmonic acid mediated signaling pathway.
GO:2000024	17	73524	0	553	0.0231	0	1	0.879563	regulation of leaf development	biological_process	Any process that modulates the frequency, rate or extent of leaf development.
GO:2000025	1	73540	0	553	0.00136	0	1	0.99248	regulation of leaf formation	biological_process	Any process that modulates the frequency, rate or extent of leaf formation.
GO:2000026	10	73531	0	553	0.0136	0	1	0.927294	regulation of multicellular organismal development	biological_process	Any process that modulates the frequency, rate or extent of multicellular organismal development.
GO:2000028	20	73521	0	553	0.0272	0	1	0.859865	regulation of photoperiodism, flowering	biological_process	Any process that modulates the frequency, rate or extent of photoperiodism, flowering.
GO:2000030	1	73540	0	553	0.00136	0	1	0.99248	regulation of response to red or far red light	biological_process	Any process that modulates the frequency, rate or extent of response to red or far red light.
GO:2000031	7	73534	0	553	0.00952	0	1	0.948533	regulation of salicylic acid mediated signaling pathway	biological_process	Any process that modulates the frequency, rate or extent of salicylic acid mediated signaling pathway.
GO:2000032	7	73534	0	553	0.00952	0	1	0.948533	regulation of secondary shoot formation	biological_process	Any process that modulates the frequency, rate or extent of secondary shoot formation.
GO:2000033	7	73534	0	553	0.00952	0	1	0.948533	regulation of seed dormancy process	biological_process	Any process that modulates the frequency, rate or extent of seed dormancy process.
GO:2000036	2	73539	0	553	0.00272	0	1	0.985017	regulation of stem cell population maintenance	biological_process	Any process that modulates the frequency, rate or extent of stem cell population maintenance.
GO:2000037	2	73539	0	553	0.00272	0	1	0.985017	regulation of stomatal complex patterning	biological_process	Any process that modulates the frequency, rate or extent of stomatal complex patterning.
GO:2000039	1	73540	0	553	0.00136	0	1	0.99248	regulation of trichome morphogenesis	biological_process	Any process that modulates the frequency, rate or extent of trichome morphogenesis.
GO:2000042	2	73539	0	553	0.00272	0	1	0.985017	negative regulation of double-strand break repair via homologous recombination	biological_process	Any process that stops, prevents, or reduces the frequency, rate or extent of double-strand break repair via homologous recombination.
GO:2000060	2	73539	0	553	0.00272	0	1	0.985017	positive regulation of ubiquitin-dependent protein catabolic process	biological_process	Any process that activates or increases the frequency, rate or extent of ubiquitin-dependent protein catabolic process.
GO:2000067	3	73538	0	553	0.00408	0	1	0.97761	regulation of root morphogenesis	biological_process	Any process that modulates the frequency, rate or extent of root morphogenesis.
GO:2000072	6	73535	0	553	0.00816	0	1	0.955721	regulation of defense response to fungus, incompatible interaction	biological_process	Any process that modulates the frequency, rate or extent of defense response to fungus, incompatible interaction.
GO:2000104	3	73538	0	553	0.00408	0	1	0.97761	negative regulation of DNA-dependent DNA replication	biological_process	Any process that stops, prevents, or reduces the frequency, rate or extent of DNA-dependent DNA replication.
GO:2000114	1	73540	0	553	0.00136	0	1	0.99248	regulation of establishment of cell polarity	biological_process	Any process that modulates the frequency, rate or extent of establishment of cell polarity.
GO:2000122	1	73540	0	553	0.00136	0	1	0.99248	negative regulation of stomatal complex development	biological_process	Any process that stops, prevents, or reduces the frequency, rate or extent of stomatal complex development.
GO:2000123	4	73537	0	553	0.00544	0	1	0.970259	positive regulation of stomatal complex development	biological_process	Any process that activates or increases the frequency, rate or extent of stomatal complex development.
GO:2000134	2	73539	0	553	0.00272	0	1	0.985017	negative regulation of G1/S transition of mitotic cell cycle	biological_process	Any signalling pathway that decreases or inhibits the activity of a cell cycle cyclin-dependent protein kinase to modulate the switch from G1 phase to S phase of the mitotic cell cycle.
GO:2000242	4	73537	0	553	0.00544	0	1	0.970259	negative regulation of reproductive process	biological_process	Any process that stops, prevents, or reduces the frequency, rate or extent of reproductive process.
GO:2000278	3	73538	0	553	0.00408	0	1	0.97761	regulation of DNA biosynthetic process	biological_process	Any process that modulates the frequency, rate or extent of DNA biosynthetic process.
GO:2000300	2	73539	0	553	0.00272	0	1	0.985017	regulation of synaptic vesicle exocytosis	biological_process	Any process that modulates the frequency, rate or extent of synaptic vesicle exocytosis.
GO:2000306	2	73539	0	553	0.00272	0	1	0.985017	positive regulation of photomorphogenesis	biological_process	Any process that activates or increases the frequency, rate or extent of photomorphogenesis.
GO:2000373	2	73539	0	553	0.00272	0	1	0.985017	positive regulation of DNA topoisomerase (ATP-hydrolyzing) activity	biological_process	Any process that activates or increases the frequency, rate or extent of DNA topoisomerase (ATP-hydrolyzing) activity.
GO:2000377	9	73532	0	553	0.0122	0	1	0.93432	regulation of reactive oxygen species metabolic process	biological_process	Any process that modulates the frequency, rate or extent of reactive oxygen species metabolic process.
GO:2000379	4	73537	0	553	0.00544	0	1	0.970259	positive regulation of reactive oxygen species metabolic process	biological_process	Any process that activates or increases the frequency, rate or extent of reactive oxygen species metabolic process.
GO:2000488	3	73538	0	553	0.00408	0	1	0.97761	positive regulation of brassinosteroid biosynthetic process	biological_process	Any process that activates or increases the frequency, rate or extent of brassinosteroid biosynthetic process.
GO:2000582	14	73527	0	553	0.019	0	1	0.899711	positive regulation of ATP-dependent microtubule motor activity, plus-end-directed	biological_process	Any process that activates or increases the frequency, rate or extent of ATP-dependent microtubule motor activity, plus-end-directed.
GO:2000630	2	73539	0	553	0.00272	0	1	0.985017	positive regulation of miRNA metabolic process	biological_process	Any process that activates or increases the frequency, rate or extent of miRNA metabolic process.
GO:2000636	6	73535	0	553	0.00816	0	1	0.955721	positive regulation of primary miRNA processing	biological_process	Any process that activates or increases the frequency, rate or extent of primary microRNA processing.
GO:2000652	12	73529	0	553	0.0163	0	1	0.913398	regulation of secondary cell wall biogenesis	biological_process	Any process that modulates the frequency, rate or extent of secondary cell wall biogenesis.
GO:2000653	2	73539	0	553	0.00272	0	1	0.985017	regulation of genetic imprinting	biological_process	Any process that modulates the frequency, rate or extent of genetic imprinting.
GO:2000694	2	73539	0	553	0.00272	0	1	0.985017	regulation of phragmoplast microtubule organization	biological_process	Any process that modulates the frequency, rate or extent of phragmoplast microtubule organization.
GO:2000762	9	73532	0	553	0.0122	0	1	0.93432	regulation of phenylpropanoid metabolic process	biological_process	Any process that modulates the frequency, rate or extent of phenylpropanoid metabolic process.
GO:2000769	1	73540	0	553	0.00136	0	1	0.99248	regulation of establishment or maintenance of cell polarity regulating cell shape	biological_process	Any process that modulates the frequency, rate or extent of establishment or maintenance of cell polarity regulating cell shape.
GO:2000779	4	73537	0	553	0.00544	0	1	0.970259	regulation of double-strand break repair	biological_process	Any process that modulates the frequency, rate or extent of double-strand break repair.
GO:2000904	2	73539	0	553	0.00272	0	1	0.985017	regulation of starch metabolic process	biological_process	Any process that modulates the frequency, rate or extent of starch metabolic process.
GO:2001022	5	73536	0	553	0.0068	0	1	0.962962	positive regulation of response to DNA damage stimulus	biological_process	Any process that activates or increases the frequency, rate or extent of response to DNA damage stimulus.
GO:2001070	22	73519	0	553	0.0299	0	1	0.846978	starch binding	molecular_function	Interacting selectively and non-covalently with starch.
GO:2001142	2	73539	0	553	0.00272	0	1	0.985017	nicotinate transport	biological_process	The directed movement of a nicotinateacetate into, out of or within a cell, or between cells, by means of some agent such as a transporter or pore.
GO:2001143	2	73539	0	553	0.00272	0	1	0.985017	N-methylnicotinate transport	biological_process	The directed movement of a N-methylnicotinateacetate into, out of or within a cell, or between cells, by means of some agent such as a transporter or pore.
GO:2001173	3	73538	0	553	0.00408	0	1	0.97761	regulation of histone H2B conserved C-terminal lysine ubiquitination	biological_process	Any process that modulates the frequency, rate or extent of histone H2B conserved C-terminal lysine ubiquitination.
GO:2001289	6	73535	0	553	0.00816	0	1	0.955721	lipid X metabolic process	biological_process	The chemical reactions and pathways involving lipid X, 2,3-diacylglucosamine 1-phosphate.
GO:2001294	2	73539	0	553	0.00272	0	1	0.985017	malonyl-CoA catabolic process	biological_process	The chemical reactions and pathways resulting in the breakdown of malonyl-CoA, the S-malonyl derivative of coenzyme A.
GO:2001295	4	73537	0	553	0.00544	0	1	0.970259	malonyl-CoA biosynthetic process	biological_process	The chemical reactions and pathways resulting in the formation of malonyl-CoA, the S-malonyl derivative of coenzyme A.
